# Preconceptional social isolation alters inflammatory and transcriptional signalling across the placenta–fetal brain axis

**DOI:** 10.64898/2026.10.01.755920

**Authors:** Monica Iachizzi, José Ruiz Rodriguez, Felisa Herrero, Ron Schär, Annamaria Cattaneo, Juliet Richetto

**Affiliations:** Institute of Pharmacology and Toxicology, University of Zurich-Vetsuisse, Zurich, Switzerland; Neuroscience Center Zurich, University of Zurich and ETH Zurich, Zurich, Switzerland; Functional Genomics Center Zurich, University of Zurich and ETH Zurich, Zurich, Switzerland; Department of Pharmacological and Biomolecular Sciences, University of Milan, Milan, Italy; Biological Psychiatry Laboratory, IRCCS Istituto Centro San Giovanni di Dio Fatebenefratelli, Brescia, Italy

## Abstract

Maternal depression and psychosocial adversity during pregnancy are associated with altered offspring neurodevelopment, yet the molecular processes linking maternal state to the developing fetus remain incompletely understood. The placenta is positioned to sense and respond to maternal physiological signals, but how placental molecular responses relate to those in the developing brain is unclear. Here, we used a mouse model of prolonged social isolation initiated before conception and maintained throughout pregnancy to investigate inflammatory and transcriptional alterations across matched placenta and fetal-brain samples at gestational day 18. Maternal social isolation altered cytokine profiles in both tissues and induced extensive transcriptional changes in the placenta, with a more restricted response in the fetal brain. Functional analyses identified alterations in placental immune, metabolic and transport-related programmes and fetal-brain immune, neuronal and proliferative processes. Although sex-stratified analyses revealed different transcriptional profiles in male and female tissues, formal maternal housing × fetal-sex interaction testing did not identify significant gene-level interaction effects. Cross-tissue co-expression analysis initially identified extensive covariation between social-isolation-responsive placental and fetal-brain modules; however, most associations were attenuated after accounting for their shared relationship with maternal housing. An exposure-independent network analysis nevertheless identified an inverse pregnancy-level association between a placental module enriched for immune and interferon-related signalling and a fetal-brain module enriched for cell-cycle and proliferative processes. Together, these findings show that prolonged maternal social adversity is associated with coordinated but tissue-distinct molecular alterations across the placenta–fetal brain axis and demonstrate the importance of distinguishing parallel responses to a common maternal environment from direct cross-tissue molecular coupling.

## Supplementary file 2 for "Preconceptional social isolation alters inflammatory and transcriptional signalling across the placenta–fetal brain axis" (part 1 of 3)

### Sheet: housing_x_sex_Placenta
gene_id	gene_name	chromosome	SIR_in_M_log2FC	SIR_in_M_pValue	SIR_in_M_fdr	SIR_in_F_log2FC	SIR_in_F_pValue	SIR_in_F_fdr	interaction_log2FC	interaction_lfcSE	interaction_pValue	interaction_fdr	sex_in_GRP_log2FC	sex_in_GRP_fdr	sex_in_ISO_log2FC	sex_in_ISO_fdr	baseMean	tested_interaction	limma_SIR_in_M_logFC	limma_SIR_in_M_adjP	limma_SIR_in_F_logFC	limma_SIR_in_F_adjP	limma_interaction_logFC	limma_interaction_P	limma_interaction_adjP	pattern
ENSMUSG00000069045	Ddx3y	chrY	-0.10032	0.449924	0.759086	-2.7732	0.155379	0.364604	6.97754	1.72094	5.0241e-05	0.752963	2.77631	0.568498	9.75386	2.14262e-10	280.633	TRUE	-0.0857906	0.943183	-4.60256	0.11019	4.51677	0.0195936	0.999193
ENSMUSG00000105096	Gbp10	chr5	1.0275	0.000341014	0.01065	-0.293365	0.217496	0.441994	1.31761	0.353198	0.000191094	0.999125	-0.763821	0.388145	0.553786	0.999635	30.9999	TRUE	1.0735	0.0339372	-0.265302	0.533212	1.3388	0.000813272	0.999193	SIR effect in males only; difference not significant
ENSMUSG00000107877	4933427D14Rik	chr11	0.81616	0.368599	0.701613	-0.474227	0.533088	0.720441	2.31412	0.677476	0.000635948	0.999125	-2.30488	0.00722509	0.00924393	0.999635	88.7227	TRUE	1.69164	0.470365	-0.638057	0.692556	2.3297	0.12975	0.999193
ENSMUSG00000028268	Gbp3	chr3	0.653856	0.000405084	0.0119058	0.165267	0.230542	0.456203	0.480747	0.142484	0.000740745	0.999125	-0.451926	0.0209859	0.0288209	0.999635	370.52	TRUE	0.65382	0.0359174	0.156133	0.570056	0.497687	0.037293	0.999193	SIR effect in males only; difference not significant
ENSMUSG00000017830	Dhx58	chr11	0.539318	0.000121517	0.0058092	-0.0743085	0.588198	0.759442	0.620426	0.185545	0.000826407	0.999125	-0.365236	0.467986	0.25519	0.999635	107.492	TRUE	0.54391	0.0349014	-0.104216	0.656934	0.648127	0.00179708	0.999193	SIR effect in males only; difference not significant
ENSMUSG00000069049	Eif2s3y	chrY	-0.00546058	0.98235	0.99475	-2.70361	0.0599331	0.217263	4.41743	1.3413	0.000989825	0.999125	3.13659	0.26551	7.55402	1.88635e-10	163.043	TRUE	0.0159325	0.990617	-3.48233	0.128313	3.49826	0.0234933	0.999193
ENSMUSG00000054072	Iigp1	chr18	0.54331	0.00244642	0.0370272	-0.069807	0.693703	0.831828	0.622266	0.194102	0.00134652	0.999125	-0.447865	0.313484	0.174401	0.999635	161.192	TRUE	0.565745	0.0826425	-0.0834682	0.808084	0.649213	0.0161779	0.999193	SIR effect in males only; difference not significant
ENSMUSG00000091239	Vmn2r76	chr7	-0.16678	0.628721	0.858951	1.35004	0.00138494	0.0266291	-1.63129	0.541665	0.00259862	0.999125	1.21085	0.388145	-0.420434	0.999635	12.7525	TRUE	-0.214284	0.79699	1.45773	0.0315737	-1.67202	0.00383084	0.999193	SIR effect in females only; difference not significant
ENSMUSG00000015981	Stk32c	chr7	-0.0589461	0.821275	0.93733	-1.24032	0.000201768	0.00977162	1.17581	0.392103	0.00271102	0.999125	-0.553772	0.674234	0.622041	0.999635	18.907	TRUE	-0.0109482	0.990261	-1.1809	0.0190321	1.16995	0.00510681	0.999193	SIR effect in females only; difference not significant
ENSMUSG00000030732	Chrdl2	chr7	-0.578147	0.0210045	0.148815	0.29821	0.314767	0.542453	-1.02631	0.343073	0.00277598	0.999125	0.448487	0.721913	-0.577822	0.999635	53.6677	TRUE	-0.650342	0.168037	0.415449	0.330402	-1.06579	0.00739061	0.999193
ENSMUSG00000070719	Pla2g4d	chr2	-0.866616	0.00102157	0.0210808	-0.022856	0.942983	0.971751	-0.833997	0.28321	0.00323157	0.999125	0.756066	0.228169	-0.077931	0.999635	351.362	TRUE	-0.901359	0.0895322	-0.0327851	0.962362	-0.868574	0.0550781	0.999193	SIR effect in males only; difference not significant
ENSMUSG00000047867	Gimap6	chr6	0.0277403	0.823964	0.93837	-0.502051	0.000237752	0.01058	0.550571	0.190231	0.00380097	0.999125	-0.282469	0.668125	0.268101	0.999635	180.519	TRUE	0.0637996	0.831585	-0.515597	0.0220306	0.579397	0.00274085	0.999193	SIR effect in females only; difference not significant
ENSMUSG00000054675	Tmem119	chr5	0.249585	0.0418809	0.226866	-0.370319	0.0506764	0.199471	0.638197	0.22075	0.00383976	0.999125	-0.53702	0.265619	0.101176	0.999635	527.107	TRUE	0.250974	0.408215	-0.391827	0.117808	0.642801	0.00708611	0.999193
ENSMUSG00000068457	Uty	chrY	-0.187861	0.360502	0.693765	-2.54996	0.0685058	0.233668	3.98271	1.38256	0.00396832	0.999125	2.6096	0.453766	6.59231	5.20859e-07	72.5058	TRUE	-0.195252	0.851422	-3.09532	0.101223	2.90007	0.025937	0.999193
ENSMUSG00000078922	Tgtp1	chr11	0.597947	0.0141767	0.116994	0.0167003	0.9118	0.956866	0.573001	0.199482	0.00407304	0.999125	-0.457466	0.324563	0.115535	0.999635	179.576	TRUE	0.644537	0.0850534	0.036345	0.933963	0.608192	0.0445194	0.999193
ENSMUSG00000039137	Whrn	chr4	-0.115383	0.379762	0.710197	0.466277	0.00589536	0.0591724	-0.571087	0.203315	0.00497143	0.999125	0.435939	0.388145	-0.135148	0.999635	124.859	TRUE	-0.115565	0.703798	0.459286	0.0530245	-0.574852	0.00737983	0.999193
ENSMUSG00000026222	Sp100	chr1	0.501848	5.03689e-05	0.00306193	0.00862215	0.955816	0.977768	0.505811	0.180599	0.00509862	0.999125	-0.570733	0.0209859	-0.0649216	0.999635	199.738	TRUE	0.512508	0.054712	-0.00850634	0.976845	0.521014	0.0137241	0.999193	SIR effect in males only; difference not significant
ENSMUSG00000046971	Pla2g4f	chr2	-0.76098	0.00457856	0.0569576	-0.00907676	0.975417	0.988136	-0.766742	0.274016	0.00513941	0.999125	0.651775	0.284089	-0.114968	0.999635	233.106	TRUE	-0.837216	0.0929875	-0.0268065	0.966887	-0.81041	0.0559218	0.999193
ENSMUSG00000064247	Plcxd1	chr5	-0.568895	0.020279	0.145596	0.259223	0.244982	0.470985	-0.814667	0.293253	0.00546894	0.999125	0.505179	0.568498	-0.309488	0.999635	55.0281	TRUE	-0.514317	0.210673	0.28929	0.460804	-0.803607	0.0194275	0.999193
ENSMUSG00000026315	Serpinb8	chr1	1.04908	0.000124051	0.00585972	-0.122295	0.668997	0.815158	1.04975	0.381472	0.00592603	0.999125	-0.823714	0.388145	0.226039	0.999635	57.208	TRUE	1.07116	0.051138	-0.0127433	0.982468	1.0839	0.0113527	0.999193	SIR effect in males only; difference not significant
ENSMUSG00000026443	Lrrn2	chr1	0.0484929	0.702078	0.893393	0.621292	0.000439245	0.0143786	-0.529821	0.192543	0.00592866	0.999125	0.214667	0.756809	-0.315154	0.999635	304.888	TRUE	0.0613417	0.878236	0.575334	0.0318264	-0.513992	0.0278054	0.999193	SIR effect in females only; difference not significant
ENSMUSG00000099041	Gm28035	chr2	-0.72441	0.121276	0.405215	1.12638	0.107437	0.29945	-2.03848	0.759953	0.00731027	0.999125	1.45994	0.504323	-0.57854	0.999635	16.6381	TRUE	-0.278046	0.85536	2.04791	0.0826403	-2.32596	0.0209679	0.999193
ENSMUSG00000011382	Dhdh	chr7	0.454956	0.0133821	0.112951	-0.263109	0.13577	0.340141	0.721357	0.269798	0.00750201	0.999125	-0.35509	0.723672	0.366268	0.999635	47.2326	TRUE	0.444201	0.120844	-0.279748	0.288733	0.723949	0.00358088	0.999193
ENSMUSG00000027870	Hao2	chr3	-1.12098	0.0199654	0.144444	-0.140973	0.805083	0.898981	-1.57504	0.589285	0.00752208	0.999125	1.1399	0.47932	-0.43514	0.999635	51.155	TRUE	-1.11905	0.414692	0.685113	0.62701	-1.80416	0.102325	0.999193
ENSMUSG00000016494	Cd34	chr1	0.160264	0.302261	0.637792	-0.394652	0.00257153	0.0374882	0.520689	0.196098	0.00792516	0.999125	-0.400384	0.434097	0.120304	0.999635	1126.76	TRUE	0.125687	0.678137	-0.403589	0.0763358	0.529276	0.0121927	0.999193	SIR effect in females only; difference not significant
ENSMUSG00000092586	Ly6g6c	chr17	0.405043	0.102241	0.372732	-0.23514	0.330858	0.555585	0.597547	0.22691	0.00845337	0.999125	-0.312684	0.707878	0.284863	0.999635	611.922	TRUE	0.487806	0.314329	-0.116581	0.821123	0.604387	0.111134	0.999193
ENSMUSG00000022494	Shisa9	chr16	0.895523	0.0177991	0.134031	-0.141338	0.612368	0.777717	1.03317	0.393411	0.00863456	0.999125	-0.69037	0.58086	0.342804	0.999635	20.1779	TRUE	0.944417	0.109432	-0.100156	0.876473	1.04457	0.0294502	0.999193
ENSMUSG00000031283	Chrdl1	chrX	0.408688	0.124723	0.41061	-0.528139	0.060571	0.218564	0.995209	0.379879	0.00879797	0.999125	-0.696752	0.510778	0.298457	0.999635	72.9678	TRUE	0.377505	0.506643	-0.633636	0.154279	1.01114	0.0163522	0.999193
ENSMUSG00000045435	Tmem60	chr5	-0.231582	0.00995183	0.0938532	0.0805358	0.395778	0.609244	-0.307248	0.118007	0.00922415	0.999125	0.2305	0.456203	-0.0767475	0.999635	276.944	TRUE	-0.222531	0.123449	0.0707084	0.629828	-0.29324	0.0175253	0.999193
ENSMUSG00000047420	Fam180a	chr6	-1.1344	0.00558597	0.0649221	-0.0159695	0.968426	0.984523	-1.21201	0.465705	0.00925404	0.999125	0.233419	0.8449	-0.97859	0.999635	18.8556	TRUE	-1.15518	0.146796	0.0365801	0.967307	-1.19176	0.0588156	0.999193
ENSMUSG00000038112	AW551984	chr9	0.898138	0.00642578	0.0712325	-0.269948	0.322451	0.548834	1.1007	0.425778	0.00973364	0.999125	-0.841127	0.467986	0.259572	0.999635	30.3427	TRUE	0.91942	0.100078	-0.207394	0.690025	1.12681	0.013152	0.999193
ENSMUSG00000000731	Aire	chr10	-0.442341	0.160372	0.465612	0.507248	0.0970487	0.283219	-1.09715	0.426655	0.0101254	0.999125	0.640681	0.666035	-0.456468	0.999635	26.486	TRUE	-0.560408	0.386531	0.631646	0.269581	-1.19205	0.021011	0.999193
ENSMUSG00000029646	Cdx2	chr5	-0.63403	0.00549388	0.0642562	-0.105375	0.647634	0.801948	-0.571352	0.222433	0.0102098	0.999125	0.514839	0.301448	-0.0565134	0.999635	419.145	TRUE	-0.701789	0.0797519	-0.109741	0.808798	-0.592048	0.0766984	0.999193
ENSMUSG00000025529	Zfp711	chrX	1.23498	0.0194856		-0.468629	0.214626	0.438648	1.73241	0.675915	0.0103755	0.999125	-1.20346	0.568498	0.528952	0.999635	10.5021	TRUE	1.18316	0.150942	-0.595541	0.398308	1.7787	0.00838746	0.999193
ENSMUSG00000046470	Sox18	chr2	0.161337	0.267291	0.600768	-0.369465	0.0111522	0.0845693	0.529512	0.20666	0.0103998	0.999125	-0.474168	0.307001	0.0553446	0.999635	214.516	TRUE	0.160891	0.590828	-0.36754	0.100006	0.528431	0.0132707	0.999193
ENSMUSG00000047205	Dusp18	chr11	0.506981	0.00458452	0.0569576	0.0717317	0.565348	0.742359	0.434786	0.169866	0.0104796	0.999125	-0.296441	0.568498	0.138345	0.999635	346.822	TRUE	0.522384	0.0553574	0.0780839	0.780297	0.4443	0.0425826	0.999193
ENSMUSG00000075272	Ttc30a2	chr2	1.57036	0.0245361		-0.597362	0.249092	0.475624	2.53883	0.992558	0.0105316	0.999125	-2.18029	0.399401	0.358546	0.999635	6.31717	TRUE	2.03962	0.0719776	-0.607934	0.518214	2.64756	0.00376539	0.999193
ENSMUSG00000063931	Pepd	chr7	-0.465745	0.000718506	0.0170504	-0.154157	0.117641	0.313913	-0.297468	0.117359	0.0112548	0.999125	0.249714	0.388145	-0.0477536	0.999635	1748.45	TRUE	-0.439568	0.0391663	-0.14982	0.43953	-0.289748	0.083459	0.999193	SIR effect in males only; difference not significant
ENSMUSG00000087651	1500009L16Rik	chr10	-0.361561	0.154507	0.457665	0.375965	0.143915	0.350084	-0.809022	0.319895	0.011438	0.999125	0.61319	0.48782	-0.195832	0.999635	205.091	TRUE	-0.402333	0.41639	0.438504	0.326539	-0.840837	0.0324445	0.999193
ENSMUSG00000030671	Pde3b	chr7	0.57927	0.0357064	0.206179	-0.607945	0.0532859	0.204632	1.14221	0.45335	0.0117524	0.999125	-0.902424	0.453766	0.239789	0.999635	40.9948	TRUE	0.62095	0.290724	-0.523732	0.271327	1.14468	0.0128724	0.999193
ENSMUSG00000022579	Gpihbp1	chr15	0.2949	0.111438	0.389058	-0.145304	0.415415	0.62727	0.449057	0.179865	0.0125381	0.999125	-0.180035	0.76265	0.269022	0.999635	301.638	TRUE	0.299931	0.394993	-0.171286	0.603037	0.471217	0.0835255	0.999193
ENSMUSG00000028885	Smpdl3b	chr4	-0.376349	0.0697278	0.30268	0.108051	0.462217	0.664123	-0.517947	0.207507	0.0125586	0.999125	0.324273	0.626333	-0.193674	0.999635	332.089	TRUE	-0.403321	0.191675	0.125927	0.687717	-0.529248	0.0384194	0.999193
ENSMUSG00000105504	Gbp5	chr3	0.551063	0.0285177	0.179414	-0.119057	0.592169	0.762621	0.721133	0.289317	0.0126836	0.999125	-0.635604	0.380687	0.0855289	0.999635	147.326	TRUE	0.633192	0.166011	-0.0933862	0.845511	0.726579	0.0456207	0.999193
ENSMUSG00000048373	Fgfbp1	chr5	0.634621	0.199455	0.51918	-1.47302	0.052857	0.203924	1.91616	0.774442	0.0133519	0.999125	-1.89945	0.264225	0.0167078	0.999635	36.3011	TRUE	0.225628	0.914035	-1.46941	0.172449	1.69504	0.114138	0.999193
ENSMUSG00000030787	Lyve1	chr7	0.317762	0.156977	0.461741	-0.390086	0.0593349	0.216055	0.727779	0.295477	0.0137756	0.999125	-0.499579	0.58086	0.228199	0.999635	932.786	TRUE	0.296274	0.496149	-0.431673	0.227253	0.727947	0.0262621	0.999193
ENSMUSG00000002885	Adgre5	chr8	0.383473	0.0414344	0.225399	-0.192922	0.219342	0.44384	0.574939	0.235339	0.0145647	0.999125	-0.322413	0.707878	0.252527	0.999635	757.92	TRUE	0.375311	0.235864	-0.203886	0.491994	0.579197	0.0257277	0.999193
ENSMUSG00000050211	Pla2g4e	chr2	-0.517269	0.039829	0.219958	0.189074	0.54332	0.726831	-0.672803	0.275593	0.0146346	0.999125	0.637755	0.301448	-0.0350484	0.999635	364.801	TRUE	-0.585752	0.25686	0.1134	0.850028	-0.699152	0.0972571	0.999193
ENSMUSG00000029368	Alb	chr5	-2.24142	0.00532836	0.0627675	-1.05814	0.12821	0.329858	-2.15967	0.885144	0.0146909	0.999125	1.56836	0.561495	-0.591316	0.999635	9322.97	TRUE	-2.49475	0.162318	-0.201286	0.922467	-2.29346	0.109142	0.999193
ENSMUSG00000059482	Cfap418	chr4	0.185355	0.0968253	0.362546	-0.137882	0.134542	0.338468	0.318406	0.130535	0.0147182	0.999125	-0.20814	0.617684	0.110266	0.999635	280.004	TRUE	0.186819	0.26656	-0.138534	0.354603	0.325353	0.0173361	0.999193
ENSMUSG00000046899	Prl7a2	chr13	-0.493818	0.0408635	0.223509	0.0673049	0.745122	0.864	-0.517177	0.212206	0.0148039	0.999125	0.349083	0.580985	-0.168094	0.999635	27133.6	TRUE	-0.476094	0.263704	0.0361615	0.944209	-0.512256	0.130758	0.999193
ENSMUSG00000033910	Gucy1a1	chr3	0.0545007	0.723366	0.903642	-0.458599	0.00223399	0.0345153	0.528458	0.217106	0.014929	0.999125	-0.376881	0.568498	0.151576	0.999635	270.261	TRUE	0.0743812	0.835383	-0.459942	0.054815	0.534323	0.0156296	0.999193	SIR effect in females only; difference not significant
ENSMUSG00000069307	H2bc23	chr13	-0.0716645	0.789821	0.925467	0.774397	0.00481305	0.0531504	-0.849409	0.35002	0.015235	0.999125	0.653891	0.510778	-0.195518	0.999635	55.5439	TRUE	-0.0751093	0.917157	0.725844	0.128056	-0.800953	0.0565181	0.999193
ENSMUSG00000020427	Igfbp3	chr11	0.333465	0.0823375	0.330693	-0.0893793	0.609216	0.775075	0.423324	0.17446	0.0152461	0.999125	-0.352299	0.443027	0.0710248	0.999635	3019.86	TRUE	0.36284	0.286506	-0.0665445	0.861377	0.429385	0.112362	0.999193
ENSMUSG00000059173	Pde1a	chr2	0.497592	0.186539	0.500282	-1.28839	0.00800938	0.0705233	1.59382	0.658668	0.0155308	0.999125	-1.21663	0.504323	0.377187	0.999635	11.0232	TRUE	0.498003	0.537145	-1.03702	0.087142	1.53502	0.00915315	0.999193
ENSMUSG00000104713	Gbp6	chr5	0.517003	0.00983813	0.0934591	0.00412169	0.983279	0.991643	0.465632	0.193123	0.0159059	0.999125	-0.275396	0.69143	0.190237	0.999635	314.602	TRUE	0.534908	0.145175	0.0492512	0.90824	0.485657	0.103788	0.999193
ENSMUSG00000029322	Plac8	chr5	-0.695322	0.00992621	0.0938532	0.024443	0.917567	0.959108	-0.675413	0.281022	0.0162426	0.999125	0.576786	0.426596	-0.0986277	0.999635	3899.78	TRUE	-0.66992	0.1448	0.00833388	0.988003	-0.678254	0.0736223	0.999193
ENSMUSG00000051940	5031410I06Rik	chr5	0.193933	0.846487		2.38158	0.0143236	0.097478	-3.80574	1.58393	0.0162734	0.999125	1.95585	0.75431	-1.84989	0.999635	6.99285	TRUE	0.217014	0.941477	2.57479	0.135599	-2.35777	0.135459	0.999193
ENSMUSG00000074916	Chst14	chr2	0.209964	0.0551621	0.264994	-0.0953612	0.25494	0.481492	0.309763	0.129053	0.0163825	0.999125	-0.283087	0.373375	0.0266756	0.999635	455.634	TRUE	0.220924	0.164477	-0.0941617	0.530476	0.315086	0.0170276	0.999193
ENSMUSG00000045004	Spata21	chr4	-1.40487	0.00054535	0.0144371	-0.320185	0.4311	0.639529	-0.908996	0.379628	0.0166459	0.999125	1.04528	0.127602	0.136283	0.999635	88.6709	TRUE	-1.45054	0.0527773	-0.483309	0.540251	-0.96723	0.123417	0.999193	SIR effect in males only; difference not significant
ENSMUSG00000032377	Plscr4	chr9	0.317124	0.33249	0.667346	-0.868236	0.0139902	0.0962758	1.16738	0.487993	0.0167472	0.999125	-0.832367	0.568498	0.335016	0.999635	12.5045	TRUE	0.26846	0.68323	-0.883347	0.063159	1.15181	0.0102129	0.999193
ENSMUSG00000036862	Dchs1	chr7	0.240485	0.223996	0.550744	-0.382804	0.00824928	0.0717724	0.65824	0.276701	0.0173651	0.999125	-0.605886	0.371618	0.0523544	0.999635	153.493	TRUE	0.271752	0.409212	-0.398309	0.12587	0.670061	0.00809457	0.999193
ENSMUSG00000057766	Ankrd29	chr18	0.344338	0.252543	0.58399	-0.718075	0.0195372	0.116345	1.05095	0.442352	0.0175097	0.999125	-0.785111	0.549364	0.265839	0.999635	21.1663	TRUE	0.373679	0.536147	-0.684062	0.137543	1.05774	0.0161488	0.999193
ENSMUSG00000022330	Osr2	chr15	0.149622	0.405571	0.729198	-0.450907	0.010597	0.0824215	0.570817	0.240813	0.0177699	0.999125	-0.557196	0.301448	0.0136207	0.999635	101.703	TRUE	0.149118	0.703708	-0.429322	0.111866	0.57844	0.0247531	0.999193
ENSMUSG00000020389	Cdkl3	chr11	-0.21697	0.126585	0.41405	0.294267	0.0266277	0.13838	-0.505943	0.21428	0.0182193	0.999125	0.357506	0.58086	-0.148437	0.999635	68.6925	TRUE	-0.198866	0.353535	0.281606	0.137543	-0.480472	0.00642278	0.999193
ENSMUSG00000039431	Mtmr7	chr8	-0.172374	0.0349189	0.203239	0.0880916	0.311759	0.539677	-0.258304	0.109562	0.0183934	0.999125	0.207129	0.502288	-0.0511745	0.999635	466.217	TRUE	-0.173249	0.200934	0.0834767	0.523618	-0.256726	0.0228874	0.999193
ENSMUSG00000033769	Exoc6b	chr6	0.186804	0.102547	0.373016	-0.0893642	0.209228	0.432031	0.272269	0.116238	0.0191629	0.999125	-0.255388	0.371618	0.0168813	0.999635	877.1	TRUE	0.185536	0.236746	-0.0922318	0.532281	0.277767	0.0298333	0.999193
ENSMUSG00000025838	Pramel6	chr2	-0.139947	0.717415	0.901085	-1.22305	0.00329259	0.0436133	1.43256	0.61186	0.0192158	0.999125	-1.1144	0.504323	0.318163	0.999635	14.3604	TRUE	-0.0562187	0.960443	-1.50916	0.0242738	1.45294	0.0130337	0.999193	SIR effect in females only; difference not significant
ENSMUSG00000068893	Sprr2a2	chr3	-2.16659	0.0431209	0.231377	-1.9864	0.0252327	0.134407	-2.31558	0.990976	0.0194565	0.999125	2.4261	0.26551	0.110521	0.999635	3019.39	TRUE	-3.04806	0.138908	-0.938967	0.676002	-2.1091	0.223842	0.999193
ENSMUSG00000021007	Spata7	chr12	0.26321	0.0663255	0.294825	-0.169703	0.183897	0.402779	0.436594	0.187482	0.0198738	0.999125	-0.215774	0.756809	0.220819	0.999635	94.1613	TRUE	0.271881	0.227067	-0.162517	0.434424	0.434398	0.0191861	0.999193
ENSMUSG00000030921	Trim30a	chr7	0.39831	0.0352457	0.204703	-0.12818	0.433361	0.641347	0.486014	0.20997	0.0206303	0.999125	-0.364797	0.568498	0.121217	0.999635	172.337	TRUE	0.364388	0.263178	-0.141599	0.641326	0.505987	0.0492584	0.999193
ENSMUSG00000026814	Eng	chr2	0.432829	0.0685673	0.299938	-0.0965619	0.551978	0.733345	0.527334	0.22845	0.0209816	0.999125	-0.559969	0.26551	-0.0326355	0.999635	2425.92	TRUE	0.448517	0.239921	-0.0824492	0.847568	0.530967	0.0847563	0.999193
ENSMUSG00000038060	Dlec1	chr9	0.14651	0.499582	0.789553	0.724507	7.3086e-05	0.00554704	-0.58076	0.253406	0.0219161	0.999125	0.265362	0.762185	-0.315397	0.999635	44.1675	TRUE	0.161819	0.691546	0.716824	0.0278061	-0.555005	0.0445294	0.999193	SIR effect in females only; difference not significant
ENSMUSG00000041995	Zbed3	chr13	0.164155	0.271622	0.605939	-0.222563	0.0608962	0.219349	0.37313	0.162898	0.0219884	0.999125	-0.406618	0.264225	-0.0334879	0.999635	197.923	TRUE	0.151438	0.574592	-0.22516	0.269566	0.376598	0.0465961	0.999193
ENSMUSG00000069873	4930438A08Rik	chr11	2.33928	2.20179e-06	0.000427959	1.04858	0.00690804	0.0643344	1.44156	0.630532	0.0222389	0.999125	-1.20338	0.573807	0.238185	0.999635	11.9201	TRUE	2.48024	0.0242306	0.838633	0.236956	1.64161	0.0198876	0.999193	SIR effect in males only; difference not significant
ENSMUSG00000110344	Smim36	chr11	-0.534449	0.15677	0.461499	0.885155	0.111707		-1.68569	0.738439	0.0224439	0.999125	1.48412	0.453766	-0.201571	0.999635	7.55209	TRUE	-0.591037	0.477196	1.24614	0.118097	-1.83718	0.00842201	0.999193
ENSMUSG00000017314	Mpp2	chr11	0.377255	0.251153	0.582501	-0.533773	0.0159525	0.103629	0.931837	0.408465	0.0225299	0.999125	-0.757588	0.504323	0.174249	0.999635	84.6807	TRUE	0.390264	0.535394	-0.537284	0.25808	0.927548	0.0383121	0.999193
ENSMUSG00000037706	Cd81	chr7	0.212824	0.0923375	0.353113	-0.181995	0.0700861	0.236887	0.392028	0.172415	0.022981	0.999125	-0.406032	0.301448	-0.014004	0.999635	1903.18	TRUE	0.211789	0.290016	-0.186633	0.29699	0.398422	0.0147478	0.999193
ENSMUSG00000021025	Nfkbia	chr12	0.119378	0.166444	0.47383	-0.0703437	0.412948	0.625079	0.184792	0.0812843	0.0230018	0.999125	-0.205764	0.264225	-0.0209717	0.999635	1310.96	TRUE	0.122329	0.434498	-0.0687001	0.635389	0.191029	0.107676	0.999193
ENSMUSG00000021474	Sfxn1	chr13	-0.393725	0.000208005	0.00799752	-0.133029	0.239891	0.465562	-0.269069	0.118428	0.0230864	0.999125	0.110528	0.771395	-0.158541	0.999635	477.993	TRUE	-0.37968	0.0416422	-0.118681	0.483617	-0.260999	0.0746446	0.999193	SIR effect in males only; difference not significant
ENSMUSG00000050315	Synpo2	chr3	0.377583	0.100797	0.370022	-0.405463	0.0584658	0.214562	0.725327	0.319906	0.0233712	0.999125	-0.628562	0.456203	0.096765	0.999635	252.848	TRUE	0.371233	0.389678	-0.355101	0.313671	0.726333	0.0273514	0.999193
ENSMUSG00000049288	Lix1l	chr3	0.493667	0.00246973	0.0372654	0.0583891	0.68936	0.829163	0.448729	0.198861	0.0240398	0.999125	-0.526271	0.239128	-0.0775424	0.999635	304.799	TRUE	0.518193	0.0581361	0.0610333	0.827708	0.45716	0.0344784	0.999193	SIR effect in males only; difference not significant
ENSMUSG00000013033	Adgrl1	chr8	-0.314163	0.0162358	0.126964	0.145748	0.326321	0.552152	-0.420493	0.186363	0.0240516	0.999125	0.15956	0.785058	-0.260932	0.999635	443.397	TRUE	-0.311488	0.17373	0.111793	0.616851	-0.423281	0.025698	0.999193
ENSMUSG00000037490	Slc2a12	chr10	-0.346701	0.113375	0.392075	-1.06351	1.32396e-05	0.00219949	0.824402	0.365661	0.0241613	0.999125	-0.276063	0.794522	0.54834	0.999635	142.533	TRUE	-0.336215	0.424798	-1.15131	0.0152057	0.815094	0.0158401	0.999193	SIR effect in females only; difference not significant
ENSMUSG00000028883	Sema3a	chr5	1.7307	1.5706e-05	0.00154672	0.606371	0.0629491	0.223159	1.00918	0.447978	0.0242749	0.999125	-0.679024	0.674181	0.330158	0.999635	60.9603	TRUE	1.67496	0.0383319	0.645027	0.322529	1.02994	0.0882504	0.999193	SIR effect in males only; difference not significant
ENSMUSG00000028270	Gbp2	chr3	0.919474	2.78151e-06	0.000501078	0.503166	0.00681267	0.0637637	0.46693	0.207704	0.0245724	0.999125	-0.501497	0.281252	-0.0345672	0.999635	559.082	TRUE	0.928182	0.0242722	0.445454	0.154279	0.482728	0.0935636	0.999193	SIR effect in males only; difference not significant
ENSMUSG00000005087	Cd44	chr2	1.13848	5.90133e-07	0.000182071	0.667274	0.000337975	0.0125898	0.570488	0.253988	0.0246961	0.999125	-0.510961	0.453321	0.0595274	0.999635	767.287	TRUE	1.18316	0.0242306	0.614006	0.0754421	0.569156	0.0714545	0.999193	SIR effect in both sexes
ENSMUSG00000029228	Lnx1	chr5	-0.265147	0.171152	0.480987	0.230797	0.0476082	0.191819	-0.529962	0.236355	0.0249468	0.999125	0.371538	0.622068	-0.158424	0.999635	439.972	TRUE	-0.290678	0.302116	0.239419	0.34916	-0.530097	0.0209463	0.999193
ENSMUSG00000032854	Ugt8a	chr3	-2.32263	0.00295698	0.0420814	-1.35215	0.0244537	0.1322	-1.81715	0.810589	0.0249764	0.999125	1.35362	0.568498	-0.463535	0.999635	31.9329	TRUE	-2.82304	0.0872032	-0.506725	0.779143	-2.31632	0.0905557	0.999193	SIR effect in males only; difference not significant
ENSMUSG00000037621	Atoh8	chr6	0.273363	0.166898	0.474375	-0.25292	0.28761	0.515838	0.523276	0.233717	0.0251608	0.999125	-0.429486	0.511409	0.0937891	0.999635	158.771	TRUE	0.29398	0.509744	-0.226229	0.542933	0.520209	0.104913	0.999193
ENSMUSG00000019876	Pkib	chr10	-1.07032	0.000337216	0.0106439	0.0497054	0.893462	0.947979	-0.941457	0.420593	0.0251947	0.999125	0.688509	0.58086	-0.252948	0.999635	21.004	TRUE	-1.05033	0.0584918	-0.165575	0.786965	-0.884752	0.0546578	0.999193	SIR effect in males only; difference not significant
ENSMUSG00000038188	Scarf1	chr11	0.188136	0.332982	0.667926	-0.306031	0.0288488	0.144467	0.512099	0.228931	0.0252921	0.999125	-0.383255	0.58086	0.128844	0.999635	143.689	TRUE	0.198291	0.550811	-0.331873	0.197304	0.530164	0.0276002	0.999193
ENSMUSG00000054362	Lexm	chr4	-0.472166	0.20647	0.527951	-1.68612	0.00114268	0.0241489	1.6229	0.72593	0.025377	0.999125	-0.408	0.830768	1.2149	0.999635	13.2847	TRUE	-0.347749	0.736581	-2.1577	0.0231865	1.80995	0.0154235	0.999193	SIR effect in females only; difference not significant
ENSMUSG00000029553	Tfec	chr6	-1.12947	0.0126114	0.108992	-0.192742	0.653576	0.804947	-1.10917	0.496598	0.0255131	0.999125	0.858449	0.568498	-0.250726	0.999635	42.7238	TRUE	-1.1757	0.187914	-0.0353864	0.975284	-1.14031	0.124664	0.999193
ENSMUSG00000026029	Casp8	chr1	0.311832	0.00129226	0.0249208	-0.0375613	0.687883	0.828302	0.346464	0.156048	0.026402	0.999125	-0.217957	0.702031	0.128507	0.999635	298.927	TRUE	0.318574	0.051528	-0.0374497	0.829658	0.356024	0.0076974	0.999193	SIR effect in males only; difference not significant
ENSMUSG00000001166	Oas1c	chr5	-0.0686024	0.655217	0.872363	0.393065	0.000124755	0.00747672	-0.452558	0.204197	0.0266724	0.999125	0.22376	0.76141	-0.228798	0.999635	172.375	TRUE	-0.0455722	0.882805	0.378446	0.0563471	-0.424019	0.0189395	0.999193	SIR effect in females only; difference not significant
ENSMUSG00000000171	Sdhd	chr9	-0.313257	0.0217409	0.151919	-0.0411899	0.654019	0.805226	-0.263621	0.119134	0.0269104	0.999125	0.288471	0.265619	0.02485	0.999635	1478.99	TRUE	-0.305294	0.120573	-0.050949	0.818839	-0.254345	0.117936	0.999193
ENSMUSG00000020536	Llgl1	chr11	0.317068	0.000780529	0.0180349	0.0852276	0.276513	0.503962	0.237742	0.107506	0.0270069	0.999125	-0.231593	0.388145	0.00614828	0.999635	742.036	TRUE	0.321296	0.0368563	0.0729151	0.609693	0.248381	0.0389825	0.999193	SIR effect in males only; difference not significant
ENSMUSG00000103149	AA914427	chr16	-0.26123	0.624092		1.54853	0.00243818	0.0363322	-1.92332	0.870189	0.0270893	0.999125	0.816428	0.772319	-1.10689	0.999635	8.62758	TRUE	-0.475914	0.670746	1.40185	0.0953182	-1.87776	0.0161338	0.999193	SIR effect in females only; difference not significant
ENSMUSG00000021259	Cyp46a1	chr12	-0.218583	0.440306	0.753498	0.664362	0.00534874	0.0558728	-0.928472	0.420301	0.0271702	0.999125	0.379532	0.777359	-0.548941	0.999635	45.6609	TRUE	-0.249525	0.670746	0.661972	0.128048	-0.911497	0.0239466	0.999193
ENSMUSG00000069874	Irgm2	chr11	0.377279	0.00594395	0.0676457	0.0087922	0.923006	0.961902	0.370629	0.167865	0.0272514	0.999125	-0.278546	0.58086	0.0920832	0.999635	381.268	TRUE	0.374925	0.0612507	-0.00237655	0.992019	0.377302	0.0215685	0.999193
ENSMUSG00000034160	Ogt	chrX	-0.0951387	0.459512	0.766696	0.414504	0.032116	0.153981	-0.533524	0.241797	0.0273496	0.999125	-0.0715693	0.912606	-0.605093	0.666011	2424.06	TRUE	-0.0820107	0.841917	0.445316	0.109802	-0.527327	0.0374596	0.999193
ENSMUSG00000104384	Gm37031	chr3	0.126964	0.61706	0.854605	0.892416	0.00693359	0.0644394	-0.888274	0.402644	0.0273767	0.999125	0.59701	0.683751	-0.291264	0.999635	31.0814	TRUE	0.146713	0.874689	1.21404	0.0622865	-1.06732	0.0576644	0.999193
ENSMUSG00000031749	St3gal2	chr8	0.356896	0.053102	0.259213	-0.0913318	0.395748	0.609244	0.431286	0.195677	0.0275197	0.999125	-0.414503	0.388145	0.0167834	0.999635	450.572	TRUE	0.34914	0.181407	-0.0836744	0.750618	0.432814	0.0411604	0.999193
ENSMUSG00000064356	mt-Atp8	chrM	0.592445	0.0314264	0.189559	-0.0346697	0.870815	0.935047	0.501109	0.227659	0.0277264	0.999125	-0.373975	0.580985	0.127134	0.999635	1252.11	TRUE	0.433969	0.345911	-0.0745526	0.883439	0.508521	0.152415	0.999193
ENSMUSG00000044199	S1pr4	chr10	-0.0499227	0.804738	0.93197	-0.706413	0.00512143	0.0546445	0.730301	0.332019	0.0278369	0.999125	-0.243078	0.797157	0.487223	0.999635	39.3024	TRUE	-0.0671937	0.90166	-0.792592	0.0317697	0.725398	0.021507	0.999193
ENSMUSG00000020717	Pecam1	chr11	0.263796	0.140079	0.43609	-0.232127	0.149777	0.358014	0.486154	0.221323	0.0280502	0.999125	-0.376767	0.58086	0.109387	0.999635	3976.06	TRUE	0.257815	0.419243	-0.234771	0.407059	0.492586	0.0471729	0.999193
ENSMUSG00000025962	Fastkd2	chr1	-0.106298	0.381362	0.711389	0.155293	0.160277	0.371605	-0.273995	0.124778	0.0281015	0.999125	0.27499	0.371618	0.000994726	0.999635	290.706	TRUE	-0.0945104	0.687933	0.159415	0.386199	-0.253926	0.110789	0.999193
ENSMUSG00000103520	1110025M09Rik	chr15	-0.685403	0.0694994	0.302132	0.536477	0.0948808	0.27986	-1.14685	0.522286	0.0281049	0.999125	0.367503	0.805942	-0.779342	0.999635	10.5696	TRUE	-0.501793	0.387876	0.49456	0.306827	-0.996353	0.0258932	0.999193
ENSMUSG00000054266	Serpinb9d	chr13	-0.20527	0.277409	0.61258	0.283681	0.137489	0.341779	-0.518454	0.236251	0.0281989	0.999125	0.489251	0.413612	-0.0292031	0.999635	1205.48	TRUE	-0.186382	0.638934	0.326056	0.302047	-0.512438	0.0659887	0.999193
ENSMUSG00000003484	Cyp4f18	chr8	-0.199822	0.42641	0.745737	0.516645	0.0031321	0.0420908	-0.639215	0.291328	0.0282252	0.999125	0.40206	0.707878	-0.237156	0.999635	78.6649	TRUE	-0.0673568	0.892647	0.526243	0.101646	-0.5936	0.0411839	0.999193	SIR effect in females only; difference not significant
ENSMUSG00000090362	Vmn2r79	chr7	-0.492425	0.0769762	0.319519	-0.0120305	0.942369	0.971522	-0.448816	0.204848	0.028454	0.999125	0.293529	0.68098	-0.155287	0.999635	130.005	TRUE	-0.432003	0.325861	0.00222428	0.996455	-0.434227	0.20381	0.999193
ENSMUSG00000027375	Mal	chr2	0.931126	0.0127504	0.10967	-0.814475	0.137861	0.342128	1.39263	0.638736	0.0292355	0.999125	-1.42171	0.35728	-0.0290759	0.999635	452.744	TRUE	0.688319	0.526866	-0.645929	0.413169	1.33425	0.0736571	0.999193
ENSMUSG00000061815	Rufy4	chr1	-0.616999	0.00517754	0.0620036	0.0319101	0.872426	0.936001	-0.634108	0.291348	0.0295209	0.999125	0.498363	0.573854	-0.135745	0.999635	305.673	TRUE	-0.643696	0.0752826	0.00565183	0.989877	-0.649348	0.0338688	0.999193
ENSMUSG00000015134	Aldh1a3	chr7	-1.07433	0.000195826	0.00781409	-0.304892	0.525139	0.714364	-0.706744	0.325089	0.029705	0.999125	0.745829	0.307001	0.0390859	0.999635	1399.85	TRUE	-1.14493	0.103571	-0.429131	0.538695	-0.715799	0.214071	0.999193	SIR effect in males only; difference not significant
ENSMUSG00000039496	Cdnf	chr2	0.0113759	0.92615	0.976853	0.404698	0.0179109	0.111478	-0.412521	0.190131	0.0300319	0.999125	0.251589	0.723672	-0.160933	0.999635	128.631	TRUE	0.0171384	0.964675	0.42785	0.0581083	-0.410712	0.0417931	0.999193
ENSMUSG00000031480	Thsd1	chr8	0.086225	0.575888	0.83456	-0.372467	0.000285715	0.0115619	0.451191	0.208204	0.0302303	0.999125	-0.39548	0.496561	0.0557111	0.999635	161.308	TRUE	0.0774464	0.789252	-0.377607	0.0548735	0.455053	0.0133904	0.999193	SIR effect in females only; difference not significant
ENSMUSG00000020395	Itk	chr11	-0.98921	0.00153704	0.027723	0.147694	0.657284	0.807562	-1.05407	0.486593	0.0302941	0.999125	0.815285	0.573807	-0.238783	0.999635	13.7591	TRUE	-0.937089	0.0472639	0.0834944	0.88041	-1.02058	0.0100593	0.999193	SIR effect in males only; difference not significant
ENSMUSG00000045545	Krt14	chr11	0.150322	0.466525	0.771083	-0.338974	0.0800054	0.255021	0.441915	0.204109	0.0303808	0.999125	-0.21874	0.762082	0.223175	0.999635	1226.4	TRUE	0.111856	0.820495	-0.333835	0.327512	0.44569	0.135952	0.999193
ENSMUSG00000015083	C8g	chr2	-1.6713	0.00165143	0.0290133	-0.583352	0.084932	0.2627	-1.08278	0.500282	0.0304383	0.999125	0.365655	0.797157	-0.717126	0.999635	42.5827	TRUE	-1.5488	0.112809	-0.46821	0.605351	-1.08059	0.161333	0.999193	SIR effect in males only; difference not significant
ENSMUSG00000028037	Ifi44	chr3	0.678049	0.00372909	0.0493182	0.14765	0.316137	0.543396	0.481546	0.223841	0.0314537	0.999125	-0.575229	0.264225	-0.0936828	0.999635	138.742	TRUE	0.660677	0.0700545	0.160881	0.625928	0.499797	0.0810323	0.999193	SIR effect in males only; difference not significant
ENSMUSG00000109640	Gm45413	chr8	-0.42676	0.0715925	0.30756	-0.0135334	0.94227	0.971522	-0.455959	0.21248	0.0318817	0.999125	0.345187	0.588018	-0.110772	0.999635	119.349	TRUE	-0.467496	0.21273	0.0103725	0.982106	-0.477868	0.118263	0.999193
ENSMUSG00000078532	Nkain1	chr4	-0.247772	0.116522	0.397265	0.213946	0.322589	0.548899	-0.482068	0.224648	0.0318827	0.999125	0.201167	0.777359	-0.2809	0.999635	225.049	TRUE	-0.228539	0.549196	0.264333	0.39503	-0.492872	0.0736058	0.999193
ENSMUSG00000032246	Calml4	chr9	-0.807684	0.0136125	0.113929	-0.147417	0.532279	0.719886	-0.68538	0.319453	0.0319147	0.999125	0.557105	0.568498	-0.128275	0.999635	126.903	TRUE	-0.851368	0.117643	-0.14899	0.811669	-0.702378	0.12362	0.999193
ENSMUSG00000074870	Cts3	chr13	-0.55542	0.0406758	0.223299	-0.0397027	0.826624	0.910301	-0.518824	0.242988	0.0327459	0.999125	0.412675	0.58086	-0.10615	0.999635	97491.4	TRUE	-0.593453	0.167421	-0.0824648	0.868409	-0.510988	0.143463	0.999193
ENSMUSG00000029468	P2rx7	chr5	0.602485	0.00284495	0.0410807	-0.0632739	0.743843	0.863258	0.668682	0.313241	0.0327838	0.999125	-0.526994	0.58086	0.141688	0.999635	51.0016	TRUE	0.617942	0.0719776	-0.0789809	0.827279	0.696923	0.013434	0.999193	SIR effect in males only; difference not significant
ENSMUSG00000031155	Pim2	chrX	-0.0234946	0.881351	0.961573	0.349847	0.00183171	0.0306776	-0.410661	0.192404	0.032813	0.999125	0.106071	0.839343	-0.30459	0.999635	278.347	TRUE	-0.0616914	0.846107	0.350467	0.0906632	-0.412158	0.0317448	0.999193	SIR effect in females only; difference not significant
ENSMUSG00000078887	Gm6710	chr2	-0.135717	0.609206	0.849613	0.581515	0.0546957	0.207206	-0.747343	0.350402	0.0329396	0.999125	0.350064	0.766156	-0.397279	0.999635	37.4089	TRUE	-0.195894	0.756765	0.580144	0.196053	-0.776038	0.0569188	0.999193
ENSMUSG00000093485	Gm20708	chr11	1.49867	0.364775	0.698302	0.0721947	0.836361	0.916053	3.52346	1.65269	0.0330102	0.999125	-4.29076	0.264225	-0.767305	0.999635	19.4065	TRUE	1.97145	0.375215	0.00343191	0.998715	1.96802	0.166205	0.999193
ENSMUSG00000021250	Fos	chr12	0.355128	0.109073	0.385062	-0.129142	0.345104	0.56678	0.454445	0.21354	0.0333252	0.999125	-0.213551	0.762469	0.240894	0.999635	1388.06	TRUE	0.343421	0.331501	-0.116851	0.741316	0.460272	0.0961506	0.999193
ENSMUSG00000034424	Gcsh	chr8	-0.219925	0.0587052	0.274743	0.0885316	0.327245	0.552899	-0.303427	0.142725	0.0335067	0.999125	0.207742	0.679501	-0.0956853	0.999635	455.786	TRUE	-0.206761	0.251349	0.080245	0.650816	-0.287006	0.0493464	0.999193
ENSMUSG00000067780	Pi15	chr1	0.2788	0.458372	0.765793	-1.50902	0.0284856	0.143325	1.34241	0.631969	0.0336562	0.999125	-1.47289	0.301448	-0.130487	0.999635	41.4578	TRUE	0.363466	0.817037	-0.897876	0.326066	1.26134	0.152467	0.999193
ENSMUSG00000046546	Fam43a	chr16	0.38525	0.00289799	0.0414817	0.151024	0.222273	0.446981	0.241402	0.113681	0.0337125	0.999125	-0.308232	0.228169	-0.0668302	0.999635	744.734	TRUE	0.396741	0.0684014	0.146226	0.471249	0.250515	0.15305	0.999193	SIR effect in males only; difference not significant
ENSMUSG00000074445	Sprr2a3	chr3	-2.23651	0.0639929	0.288466	-2.145	0.0193256	0.115728	-2.41608	1.13853	0.0338297	0.999125	2.40218	0.388145	-0.0139002	0.999635	367.084	TRUE	-3.5714	0.142683	-0.922643	0.746879	-2.64875	0.206061	0.999193
ENSMUSG00000026069	Il1rl1	chr1	1.27017	0.000532314	0.0141427	0.0129284	0.973436	0.987552	1.27272	0.60156	0.0343705	0.999125	-0.712518	0.756809	0.560202	0.999635	14.3204	TRUE	1.32442	0.0435582	0.0441037	0.952814	1.28032	0.0142296	0.999193	SIR effect in males only; difference not significant
ENSMUSG00000115027	Vmn1r81	chr7	-0.312051	0.404153	0.7278	0.312027	0.244904	0.470985	-0.680566	0.321711	0.0343911	0.999125	0.366004	0.756809	-0.314561	0.999635	51.6181	TRUE	-0.291985	0.691089	0.375967	0.517024	-0.667951	0.171312	0.999193
ENSMUSG00000039997	Ifi203	chr1	0.653822	0.00532757	0.0627675	0.0654898	0.757994	0.871043	0.558035	0.263947	0.0344987	0.999125	-0.624677	0.301448	-0.0666415	0.999635	90.2664	TRUE	0.668599	0.115852	0.0848019	0.848591	0.583797	0.0831323	0.999193
ENSMUSG00000038065	Mturn	chr6	0.667751	0.00042156	0.0122344	0.288654	0.0344527	0.160367	0.425047	0.201226	0.0346616	0.999125	-0.370282	0.52874	0.0547648	0.999635	164.508	TRUE	0.696979	0.0339372	0.259331	0.323221	0.437648	0.0677839	0.999193	SIR effect in males only; difference not significant
ENSMUSG00000064194	Zfp936	chr7	-0.441075	0.0172535	0.132117	0.129107	0.475342	0.675158	-0.582503	0.276419	0.0350895	0.999125	0.400599	0.679501	-0.181905	0.999635	45.0428	TRUE	-0.427541	0.136974	0.12514	0.675059	-0.552682	0.0236105	0.999193
ENSMUSG00000046694	Tent5b	chr4	-0.0290803	0.871254	0.958135	-0.630461	0.00126259	0.0253936	0.620777	0.294583	0.035091	0.999125	-0.560812	0.495162	0.0599649	0.999635	268.267	TRUE	-0.0513945	0.914972	-0.676998	0.0275639	0.625603	0.0203194	0.999193	SIR effect in females only; difference not significant
ENSMUSG00000048387	Osr1	chr12	0.555775	0.238302	0.567481	-1.00513	0.0875946	0.268079	1.71709	0.817571	0.0357089	0.999125	-1.24402	0.654041	0.473067	0.999635	14.6007	TRUE	0.83739	0.497543	-0.996988	0.28872	1.83438	0.0388302	0.999193
ENSMUSG00000021509	Slc25a48	chr13	-0.414092	0.0336616	0.198503	0.0214361	0.915898	0.958731	-0.402744	0.191773	0.0357189	0.999125	0.23345	0.749926	-0.169294	0.999635	410.7	TRUE	-0.440083	0.204852	-0.0237204	0.95559	-0.416363	0.136812	0.999193
ENSMUSG00000021750	Fam107a	chr14	0.110993	0.684087	0.88721	-0.571067	0.137598	0.341935	1.01697	0.484347	0.0357574	0.999125	-0.263268	0.839615	0.753704	0.999635	47.1399	TRUE	0.100103	0.904685	-0.920155	0.0994648	1.02026	0.0386084	0.999193
ENSMUSG00000009248	Ascl2	chr7	-0.637129	0.0152645	0.122851	0.0651555	0.699993	0.836342	-0.635374	0.302818	0.0358871	0.999125	0.331341	0.757231	-0.304033	0.999635	76.0592	TRUE	-0.543918	0.171902	0.0724716	0.873415	-0.616389	0.0586115	0.999193
ENSMUSG00000063529	Stmnd1	chr13	1.68317	7.57969e-08	6.58631e-05	0.699978	0.093599	0.27801	1.13769	0.542933	0.0361314	0.999125	-0.71602	0.749926	0.421667	0.999635	14.7573	TRUE	1.82256	0.0247998	0.580273	0.354323	1.24229	0.0320935	0.999193	SIR effect in males only; difference not significant
ENSMUSG00000039720	Got1l1	chr8	-0.106649	0.592705	0.84219	0.502851	0.00399788	0.048388	-0.599699	0.286252	0.0361708	0.999125	0.537417	0.504323	-0.0622819	0.999635	55.4454	TRUE	-0.117612	0.762965	0.470802	0.107819	-0.588414	0.0248119	0.999193	SIR effect in females only; difference not significant
ENSMUSG00000048482	Bdnf	chr2	1.41973	0.000644278	0.0160494	0.286415	0.423383	0.633646	1.09304	0.522018	0.0362718	0.999125	-1.11726	0.438878	-0.0242189	0.999635	16.4024	TRUE	1.41579	0.0527773	0.336465	0.57675	1.07932	0.0487794	0.999193	SIR effect in males only; difference not significant
ENSMUSG00000024654	Asrgl1	chr19	0.423807	0.00207015	0.0339403	-0.0312498	0.834718	0.915131	0.444881	0.212514	0.0363119	0.999125	-0.486818	0.322073	-0.0419374	0.999635	160.329	TRUE	0.436183	0.0820576	-0.0120038	0.966725	0.448187	0.0271969	0.999193	SIR effect in males only; difference not significant
ENSMUSG00000021994	Wnt5a	chr14	1.00113	0.00490373	0.059718	0.112522	0.614156	0.779165	0.84338	0.403154	0.0364426	0.999125	-0.89406	0.371618	-0.05068	0.999635	118.654	TRUE	0.984944	0.100078	0.120007	0.839781	0.864937	0.0623464	0.999193
ENSMUSG00000022120	Obi1	chr14	0.305619	0.0742583	0.31422	-0.179973	0.150174	0.358517	0.459734	0.219881	0.0365433	0.999125	-0.243593	0.757231	0.216141	0.999635	96.497	TRUE	0.276537	0.285664	-0.182632	0.435494	0.459169	0.0274566	0.999193
ENSMUSG00000022220	Adcy4	chr14	0.244727	0.187963	0.502458	-0.212361	0.199472	0.420895	0.496893	0.238024	0.036836	0.999125	-0.434754	0.51866	0.0621389	0.999635	288.003	TRUE	0.256227	0.443587	-0.243233	0.376214	0.49946	0.0460301	0.999193
ENSMUSG00000007033	Hspa1l	chr17	1.19988	1.75334e-05	0.00160242	0.334543	0.204188	0.426662	0.853377	0.409696	0.0372555	0.999125	-0.694137	0.617684	0.159241	0.999635	17.6713	TRUE	1.1835	0.0242306	0.356716	0.324463	0.82678	0.0154819	0.999193	SIR effect in males only; difference not significant
ENSMUSG00000028341	Nr4a3	chr4	0.505393	0.0528369	0.259132	-0.191901	0.400601	0.614017	0.720759	0.346051	0.0372685	0.999125	-0.59046	0.58086	0.130299	0.999635	27.3192	TRUE	0.527044	0.193752	-0.206054	0.579425	0.733098	0.0248192	0.999193
ENSMUSG00000051212	Gpr183	chr14	-0.456985	0.198007		0.626473	0.159038	0.369918	-1.17581	0.565412	0.0375664	0.999125	0.719366	0.73687	-0.456439	0.999635	10.7376	TRUE	-0.433619	0.566168	0.715268	0.255356	-1.14889	0.0393478	0.999193
ENSMUSG00000020766	Galk1	chr11	-0.312693	0.0508733	0.253286	0.0816882	0.399897	0.613193	-0.378273	0.182183	0.037863	0.999125	0.312472	0.573807	-0.0658014	0.999635	1679.24	TRUE	-0.296761	0.189333	0.0745367	0.754569	-0.371297	0.046849	0.999193
ENSMUSG00000048763	Hoxb3	chr11	0.690948	0.039895	0.220146	-0.374769	0.236749	0.462193	1.02494	0.49497	0.0383861	0.999125	-0.781195	0.628797	0.243744	0.999635	16.4428	TRUE	0.684295	0.221246	-0.360343	0.462817	1.04464	0.0198903	0.999193
ENSMUSG00000042096	Dao	chr5	-1.31589	1.88087e-05	0.00168389	-0.507377	0.116652	0.312903	-0.782584	0.378264	0.0385572	0.999125	0.662297	0.52874	-0.120287	0.999635	41.9493	TRUE	-1.29322	0.0343637	-0.498965	0.360529	-0.794259	0.0914849	0.999193	SIR effect in males only; difference not significant
ENSMUSG00000006411	Nectin4	chr1	1.51775	0.002004	0.0330761	-0.211817	0.686806	0.827497	1.52115	0.735849	0.0387152	0.999125	-1.46632	0.453766	0.0548308	0.999635	33.2889	TRUE	1.35661	0.276108	-0.108354	0.930311	1.46496	0.106994	0.999193	SIR effect in males only; difference not significant
ENSMUSG00000048697	Vmn1r26	chr6	-0.503848	0.0283076	0.178553	0.304838	0.377401	0.593514	-0.841272	0.407165	0.0388124	0.999125	0.800029	0.456203	-0.0412432	0.999635	26.5107	TRUE	-0.527169	0.285477	0.350191	0.479866	-0.87736	0.0345792	0.999193
ENSMUSG00000033191	Tie1	chr4	0.178557	0.373412	0.706007	-0.281876	0.0457824	0.188075	0.483362	0.234506	0.0392848	0.999125	-0.434461	0.505514	0.0489012	0.999635	869.816	TRUE	0.188118	0.605049	-0.299681	0.289683	0.487799	0.0562722	0.999193
ENSMUSG00000021367	Edn1	chr13	0.212512	0.220946	0.546703	-0.134254	0.443922	0.649602	0.347538	0.16892	0.0396465	0.999125	-0.334748	0.453766	0.0127903	0.999635	261.599	TRUE	0.239174	0.492325	-0.125722	0.682238	0.364896	0.146748	0.999193
ENSMUSG00000098188	Sowahc	chr10	0.0778338	0.564515	0.828223	-0.33788	0.00672946	0.0635048	0.42061	0.204584	0.0397894	0.999125	-0.13012	0.819446	0.29049	0.999635	253.386	TRUE	0.0682537	0.809368	-0.352199	0.0754622	0.420453	0.0196253	0.999193
ENSMUSG00000047454	Gphn	chr12	0.123488	0.317046	0.65274	-0.188181	0.102416	0.292162	0.3307	0.160928	0.0398828	0.999125	-0.314544	0.456203	0.0161561	0.999635	159.835	TRUE	0.134646	0.544072	-0.195501	0.259158	0.330147	0.0389743	0.999193
ENSMUSG00000029798	Herc6	chr6	0.735104	0.000146416	0.00650605	0.321723	0.061839	0.221127	0.434981	0.212111	0.0402943	0.999125	-0.371518	0.58086	0.0634632	0.999635	105.055	TRUE	0.766887	0.0343637	0.298524	0.309804	0.468363	0.0799279	0.999193	SIR effect in males only; difference not significant
ENSMUSG00000027612	Mmp24	chr2	0.0658956	0.789289	0.925425	-0.550681	0.00598301	0.0597618	0.65456	0.31944	0.0404535	0.999125	-0.378876	0.75431	0.275684	0.999635	29.4939	TRUE	0.116239	0.809335	-0.559901	0.0847575	0.676139	0.0244715	0.999193
ENSMUSG00000045095	Magi1	chr6	0.362372	0.018401	0.137075	0.0981146	0.36103	0.580108	0.286938	0.140352	0.0409126	0.999125	-0.253809	0.532718	0.0331283	0.999635	695.201	TRUE	0.37389	0.106249	0.074038	0.75962	0.299852	0.11234	0.999193
ENSMUSG00000027204	Fbn1	chr2	0.340723	0.0993375	0.367286	-0.313226	0.146836	0.354002	0.660772	0.32343	0.0410508	0.999125	-0.803229	0.264225	-0.142457	0.999635	716.881	TRUE	0.340726	0.429686	-0.320868	0.362081	0.661595	0.0407958	0.999193
ENSMUSG00000018986	Slfn3	chr11	0.544662	0.0178426	0.134201	-0.106423	0.619499	0.782598	0.67976	0.333091	0.0412742	0.999125	-0.255978	0.794522	0.423782	0.999635	44.2903	TRUE	0.532964	0.141954	-0.165575	0.65233	0.698539	0.0226139	0.999193
ENSMUSG00000032487	Ptgs2	chr1	1.04933	0.00202241	0.033298	0.339599	0.264462	0.491707	0.66516	0.326353	0.0415337	0.999125	-0.423779	0.72912	0.241381	0.999635	464.466	TRUE	1.00061	0.111121	0.345127	0.562629	0.655484	0.193066	0.999193	SIR effect in males only; difference not significant
ENSMUSG00000066607	Insyn1	chr9	-0.195656	0.25572	0.58757	0.366421	0.144232	0.35028	-0.564069	0.277154	0.0418293	0.999125	0.411113	0.674181	-0.152956	0.999635	201.215	TRUE	-0.221433	0.624288	0.363678	0.321237	-0.585112	0.0685238	0.999193
ENSMUSG00000039377	Hlx	chr1	0.211195	0.187357	0.50156	-0.260398	0.164076	0.37686	0.452363	0.222698	0.0422264	0.999125	-0.372935	0.58086	0.079428	0.999635	313.15	TRUE	0.197269	0.582292	-0.262082	0.34916	0.459351	0.0689853	0.999193
ENSMUSG00000046879	Irgm1	chr11	0.547379	2.78396e-05	0.00212568	0.292666	0.0494799	0.19606	0.299358	0.147855	0.0429012	0.999125	-0.280333	0.504323	0.0190246	0.999635	794.705	TRUE	0.556655	0.0359174	0.240893	0.289145	0.315763	0.119407	0.999193	SIR effect in males only; difference not significant
ENSMUSG00000060519	Tor3a	chr1	0.439785	0.00140471	0.0262331	0.171125	0.0989066	0.286225	0.263796	0.130363	0.0430163	0.999125	-0.278921	0.388145	-0.0151252	0.999635	581.352	TRUE	0.439876	0.0423415	0.168106	0.374258	0.27177	0.105617	0.999193	SIR effect in males only; difference not significant
ENSMUSG00000042854	Trp53rkb	chr2	-0.04538	0.789959	0.925516	0.367511	0.018184	0.111912	-0.42252	0.208827	0.0430419	0.999125	0.112044	0.84225	-0.310477	0.999635	89.3336	TRUE	-0.0479485	0.910124	0.366703	0.155983	-0.414652	0.0791871	0.999193
ENSMUSG00000039278	Pcsk1n	chrX	-0.241896	0.284266	0.619439	0.588708	0.0449569	0.186364	-0.90523	0.447623	0.043145	0.999125	0.397809	0.782807	-0.507421	0.999635	35.5427	TRUE	-0.284313	0.603274	0.643515	0.128081	-0.927828	0.0181382	0.999193
ENSMUSG00000113517	Gm47905	chr13	-0.568769	0.0937374	0.356144	0.35733	0.262405	0.489535	-0.988064	0.4889	0.0432805	0.999125	0.752825	0.643648	-0.235238	0.999635	20.6219	TRUE	-0.606031	0.269259	0.421079	0.425315	-1.02711	0.0248976	0.999193
ENSMUSG00000034459	Ifit1	chr19	0.676142	0.000333517	0.0105951	0.219403	0.130554	0.333006	0.44379	0.219783	0.0434648	0.999125	-0.461207	0.399401	-0.0174176	0.999635	445.161	TRUE	0.669553	0.0368563	0.213596	0.435602	0.455957	0.0626453	0.999193	SIR effect in males only; difference not significant
ENSMUSG00000021103	Mnat1	chr12	-0.19188	0.100284	0.368965	0.124381	0.195439	0.416818	-0.298291	0.147851	0.0436428	0.999125	0.117493	0.789581	-0.180798	0.999635	304.529	TRUE	-0.172909	0.340833	0.11737	0.471039	-0.290279	0.0419881	0.999193
ENSMUSG00000007655	Cav1	chr6	-0.0580607	0.806814	0.932252	-0.739374	0.00046425	0.0147439	0.62855	0.311872	0.0438617	0.999125	-0.491842	0.622068	0.136708	0.999635	1712.97	TRUE	-0.111385	0.849423	-0.744426	0.0604215	0.633042	0.0722391	0.999193	SIR effect in females only; difference not significant
ENSMUSG00000070604	Vsig10l	chr7	0.268105	0.0870424	0.341209	-0.218653	0.133245	0.336749	0.50776	0.252243	0.0441174	0.999125	-0.469287	0.504323	0.0384721	0.999635	106.908	TRUE	0.257881	0.338593	-0.247503	0.265549	0.505384	0.0161843	0.999193
ENSMUSG00000029108	Pcdh7	chr5	0.521995	0.017158	0.13153	-0.0421542	0.840228	0.918521	0.592704	0.294577	0.0442145	0.999125	-0.50423	0.58086	0.0884739	0.999635	125.031	TRUE	0.518871	0.192312	-0.0942564	0.819262	0.613127	0.0530115	0.999193
ENSMUSG00000032344	Cgas	chr9	0.280231	0.369896	0.702327	-0.544704	0.0513314	0.201091	0.904245	0.449423	0.0442188	0.999125	-0.760698	0.58086	0.143546	0.999635	17.7663	TRUE	0.354157	0.504579	-0.583239	0.152302	0.937396	0.0162797	0.999193
ENSMUSG00000103053	Gm38271	chr3	1.02385	0.0212692	0.149803	-0.209886	0.673838		1.3114	0.65455	0.0451224	0.999125	-0.225374	0.90274	1.08602	0.999635	9.7297	TRUE	1.18816	0.156332	-0.160383	0.877499	1.34854	0.0600654	0.999193
ENSMUSG00000067889	Sptbn2	chr19	-0.123149	0.582791	0.838346	-0.814797	8.02649e-05	0.00578683	0.649327	0.324171	0.0451731	0.999125	-0.594183	0.504323	0.0551438	0.999635	60.6192	TRUE	-0.152058	0.753683	-0.792392	0.0255437	0.640334	0.0371276	0.999193	SIR effect in females only; difference not significant
ENSMUSG00000018547	Pip4k2b	chr11	0.224547	0.134561	0.426825	-0.109516	0.234148	0.459668	0.346407	0.172953	0.0451877	0.999125	-0.359685	0.408046	-0.0132779	0.999635	551.21	TRUE	0.227187	0.282985	-0.119224	0.538695	0.346411	0.0393312	0.999193
ENSMUSG00000030091	Nup210	chr6	0.0458222	0.738641	0.908613	0.397226	0.0019286	0.0316369	-0.367943	0.183733	0.0452211	0.999125	0.212157	0.756809	-0.155786	0.999635	470.054	TRUE	0.0461733	0.88738	0.404905	0.0539737	-0.358731	0.054419	0.999193	SIR effect in females only; difference not significant
ENSMUSG00000036186	Dipk1b	chr2	-0.54592	0.0276654	0.175651	0.0870322	0.616226	0.780549	-0.627561	0.313681	0.0454319	0.999125	0.373988	0.75431	-0.253573	0.999635	54.2417	TRUE	-0.527659	0.158999	0.0858472	0.840969	-0.613506	0.0484516	0.999193
ENSMUSG00000010122	Slc47a1	chr11	-0.7841	0.101788	0.371569	0.0385684	0.928493	0.964455	-1.00132	0.500512	0.0454362	0.999125	0.600526	0.752083	-0.400795	0.999635	47.4679	TRUE	-0.897697	0.351309	0.166316	0.876585	-1.06401	0.155167	0.999193
ENSMUSG00000074210	E130208F15Rik	chr7	0.544887	0.254535	0.586125	-0.652308	0.0805803	0.256021	1.37889	0.689414	0.0454899	0.999125	-0.721078	0.762082	0.657817	0.999635	9.62273	TRUE	0.738733	0.304044	-0.634556	0.315247	1.37329	0.0177034	0.999193
ENSMUSG00000027765	P2ry1	chr3	-0.083642	0.652309	0.870991	0.300654	0.0739022	0.243658	-0.469076	0.234572	0.0455315	0.999125	0.389212	0.58086	-0.0798634	0.999635	482.7	TRUE	-0.121638	0.75544	0.341271	0.235877	-0.462909	0.0690954	0.999193
ENSMUSG00000115701	Vmn1r6	chr6	-0.549828	0.189571	0.505179	0.419762	0.247473	0.47391	-1.08481	0.543557	0.0459594	0.999125	0.607815	0.756809	-0.476998	0.999635	11.1432	TRUE	-0.519967	0.46836	0.497912	0.420836	-1.01788	0.0596952	0.999193
ENSMUSG00000034107	Ano7	chr1	-0.0258262	0.918395	0.974817	-0.73884	0.00188914	0.0312915	0.700366	0.351331	0.046211	0.999125	-0.449017	0.727194	0.251348	0.999635	32.8114	TRUE	-0.0551671	0.931244	-0.731746	0.0614984	0.676579	0.0562747	0.999193	SIR effect in females only; difference not significant
ENSMUSG00000029521	Chek2	chr5	-0.110678	0.523042	0.805056	0.370256	0.0557159	0.209065	-0.51231	0.257181	0.046369	0.999125	0.429912	0.58086	-0.0823988	0.999635	50.4439	TRUE	-0.130913	0.723144	0.381027	0.172842	-0.51194	0.0411735	0.999193
ENSMUSG00000064220	H2ac18	chr3	-0.121435	0.704221	0.894553	0.580014	0.0326254	0.15562	-0.792967	0.398227	0.0464542	0.999125	0.0752874	0.951999	-0.717679	0.999635	125.013	TRUE	-0.132596	0.873676	0.617047	0.214809	-0.749643	0.105741	0.999193
ENSMUSG00000027009	Itga4	chr2	0.238655	0.255942	0.587771	-0.338454	0.0464344	0.189395	0.526225	0.264809	0.0469012	0.999125	-0.565978	0.388145	-0.0397523	0.999635	106.407	TRUE	0.216693	0.593669	-0.319572	0.282796	0.536265	0.0542751	0.999193
ENSMUSG00000025400	Tac2	chr10	0.255338	0.6609		-1.8839	0.00832065	0.0721288	1.66508	0.838613	0.0470865	0.999125	-1.57792	0.504323	0.0871645	0.999635	10.73	TRUE	0.607331	0.744403	-0.794432	0.525149	1.40176	0.212096	0.999193
ENSMUSG00000022602	Arc	chr15	1.12466	4.57442e-06	0.000703889	0.552602	0.072334	0.24091	0.734917	0.37076	0.0474579	0.999125	-0.457217	0.75431	0.277699	0.999635	60.937	TRUE	1.20957	0.04633	0.376212	0.477938	0.833359	0.0754371	0.999193	SIR effect in males only; difference not significant
ENSMUSG00000021411	Pxdc1	chr13	0.0638493	0.46651	0.771083	0.251784	0.00116737	0.0243006	-0.191396	0.096577	0.0475026	0.999125	0.131138	0.709078	-0.0602578	0.999635	1354.22	TRUE	0.063503	0.709917	0.247122	0.0542969	-0.183619	0.10399	0.999193	SIR effect in females only; difference not significant
ENSMUSG00000104060	Gm37954	chr1	-0.5296	0.0195301	0.142892	-0.166529	0.416479	0.628208	-0.354664	0.179044	0.0476053	0.999125	0.24682	0.706673	-0.107844	0.999635	491.266	TRUE	-0.514761	0.189646	-0.16261	0.68304	-0.352151	0.264772	0.999193
ENSMUSG00000070576	Mn1	chr5	-0.438561	0.0212088	0.149473	-0.063805	0.63724	0.793799	-0.381095	0.192932	0.0482359	0.999125	0.272662	0.688734	-0.108433	0.999635	216.62	TRUE	-0.454475	0.106495	-0.0728237	0.818735	-0.381651	0.101222	0.999193
ENSMUSG00000063821	Dusp29	chr14	-0.750504	0.147312	0.44836	-0.118289	0.807028	0.900242	-1.16773	0.591605	0.0484007	0.999125	-0.0283814	0.988088	-1.19611	0.999635	63.6138	TRUE	-1.01134	0.459972	0.209189	0.866075	-1.22053	0.197289	0.999193
ENSMUSG00000079484	Phyhd1	chr2	-0.220907	0.399042	0.724961	0.362498	0.0181555	0.111795	-0.617646	0.313286	0.0486658	0.999125	0.537358	0.575969	-0.0802882	0.999635	135.251	TRUE	-0.260965	0.536147	0.34376	0.347835	-0.604725	0.0572206	0.999193
ENSMUSG00000033350	Chst2	chr9	0.134535	0.334433	0.66941	-0.166284	0.29103	0.519402	0.294132	0.149255	0.0487612	0.999125	-0.346686	0.301448	-0.0525538	0.999635	544.737	TRUE	0.142221	0.625846	-0.149761	0.521053	0.291982	0.142863	0.999193
ENSMUSG00000043924	Ncmap	chr4	-0.180328	0.421682	0.742398	0.319499	0.0584467	0.214545	-0.476708	0.241966	0.0488213	0.999125	0.26314	0.76141	-0.213568	0.999635	459.618	TRUE	-0.176247	0.676766	0.301626	0.354022	-0.477873	0.0950953	0.999193
ENSMUSG00000029622	Arpc1b	chr5	-0.0400043	0.676867	0.882652	0.193853	0.013085	0.0920412	-0.22971	0.116618	0.0488645	0.999125	0.138018	0.75431	-0.0916921	0.999635	5374.46	TRUE	-0.0353368	0.867603	0.188735	0.17024	-0.224072	0.0710176	0.999193
ENSMUSG00000045100	Slc25a26	chr6	-0.251981	0.00509032	0.0614082	0.0995533	0.410665	0.622664	-0.348869	0.177129	0.0488869	0.999125	0.309089	0.568498	-0.0397801	0.999635	156.993	TRUE	-0.246149	0.129769	0.0869011	0.602105	-0.33305	0.0171195	0.999193
ENSMUSG00000028644	Ermap	chr4	-0.776589	0.002486	0.0374344	-0.209886	0.523969	0.713817	-0.560671	0.28518	0.0492958	0.999125	0.503242	0.549364	-0.057429	0.999635	187.44	TRUE	-0.882323	0.088032	-0.28229	0.598113	-0.600033	0.164234	0.999193	SIR effect in males only; difference not significant
ENSMUSG00000045672	Col27a1	chr4	-0.482528	0.00764323	0.0796576	0.0227535	0.914621	0.958129	-0.501823	0.255253	0.0493006	0.999125	0.310828	0.749926	-0.190995	0.999635	170.001	TRUE	-0.467427	0.19349	0.0225327	0.95901	-0.489959	0.0945658	0.999193
ENSMUSG00000074195	Clca4b	chr3	-2.09717	0.000484281	0.0133966	-0.95707	0.0667489	0.230489	-1.29748	0.660108	0.0493501	0.999125	0.235473	0.894226	-1.06201	0.999635	25.3587	TRUE	-1.89277	0.217611	-0.342792	0.823639	-1.54998	0.187225	0.999193	SIR effect in males only; difference not significant
ENSMUSG00000044400	Sowahd	chrX	-0.209339	0.410741	0.733223	0.455351	0.00503977	0.0542159	-0.684118	0.348259	0.0494844	0.999125	0.293884	0.785058	-0.390235	0.999635	61.61	TRUE	-0.231317	0.604262	0.450503	0.188203	-0.68182	0.0310547	0.999193
ENSMUSG00000030484	Lypd5	chr7	0.264528	0.543249	0.815681	-0.926721	0.0061286	0.060046	1.17177	0.596512	0.0494881	0.999125	-0.456161	0.793197	0.715605	0.999635	12.6508	TRUE	0.190144	0.825866	-0.901484	0.12826	1.09163	0.0412656	0.999193
ENSMUSG00000041073	Nacad	chr11	-0.324111	0.101278	0.370637	0.0857943	0.69685	0.833958	-0.400197	0.203745	0.0495062	0.999125	0.184211	0.773444	-0.215986	0.999635	62.7531	TRUE	-0.306363	0.426207	0.100413	0.794332	-0.406776	0.159913	0.999193
ENSMUSG00000006930	Hap1	chr11	0.4165	0.00452708	0.0567183	-0.0509941	0.779958	0.884038	0.479219	0.244136	0.0496556	0.999125	-0.28453	0.756809	0.194689	0.999635	97.1447	TRUE	0.435308	0.120844	-0.0609346	0.847198	0.496242	0.0334255	0.999193
ENSMUSG00000041117	Ccdc8	chr7	0.283618	0.196985	0.515658	-0.263329	0.139673	0.344502	0.578343	0.294764	0.0497561	0.999125	-0.577408	0.456203	0.000934964	0.999635	109.756	TRUE	0.313353	0.409215	-0.276039	0.365199	0.589393	0.037958	0.999193
ENSMUSG00000029309	Sparcl1	chr5	0.0483401	0.83049	0.941138	-0.653825	0.00946521	0.0775104	0.693096	0.353367	0.0498318	0.999125	-0.592152	0.58086	0.100944	0.999635	1977.07	TRUE	0.0112039	0.989136	-0.689998	0.0898725	0.701202	0.0566936	0.999193
ENSMUSG00000069763	Tmem100	chr11	0.237049	0.239177	0.568209	-0.382568	0.13603	0.340372	0.59262	0.302798	0.0503304	0.999125	-0.334848	0.757231	0.257773	0.999635	1054.99	TRUE	0.202503	0.701895	-0.393289	0.324553	0.595793	0.0906654	0.999193
ENSMUSG00000074896	Ifit3	chr19	0.625037	0.000394338	0.011739	0.274568	0.0703563	0.23718	0.322814	0.165131	0.0505947	0.999125	-0.419407	0.264225	-0.0965928	0.999635	487.645	TRUE	0.592921	0.05543	0.256175	0.341796	0.336746	0.163693	0.999193	SIR effect in males only; difference not significant
ENSMUSG00000021748	Pdhb	chr14	-0.183114	0.0204452	0.146397	-0.00426545	0.935259	0.967547	-0.17077	0.0875116	0.0510096	0.999125	0.17842	0.434097	0.00765011	0.999635	1663.18	TRUE	-0.173329	0.106249	-0.0109207	0.935205	-0.162408	0.0686302	0.999193
ENSMUSG00000022425	Enpp2	chr15	0.0592069	0.75706	0.916062	-0.514372	0.0332678	0.157299	0.640286	0.328319	0.0511525	0.999125	-0.344185	0.762082	0.296101	0.999635	741.879	TRUE	0.0278487	0.964746	-0.612571	0.0898071	0.640419	0.0506538	0.999193
ENSMUSG00000056131	Pgm3	chr9	-0.333	0.0142029	0.117144	-0.0638889	0.522723	0.713254	-0.275469	0.141284	0.0512053	0.999125	0.287845	0.434097	0.0123759	0.999635	503.906	TRUE	-0.329715	0.104572	-0.0600021	0.789323	-0.269713	0.108722	0.999193
ENSMUSG00000034826	Nup54	chr5	0.166316	0.0836606	0.33275	-0.0926392	0.316616	0.543905	0.264761	0.136211	0.0519258	0.999125	-0.208287	0.654041	0.0564732	0.999635	390.555	TRUE	0.17569	0.239375	-0.0930105	0.50114	0.2687	0.0268922	0.999193
ENSMUSG00000029486	Mrpl1	chr5	-0.153985	0.220681	0.54623	0.10647	0.250849	0.477323	-0.264026	0.135893	0.0520299	0.999125	0.224326	0.58086	-0.0396997	0.999635	276.685	TRUE	-0.140545	0.495551	0.102545	0.581692	-0.24309	0.112957	0.999193
ENSMUSG00000009394	Syn2	chr6	0.101918	0.570663	0.831427	-0.423973	0.0302565	0.148564	0.552963	0.285523	0.0527858	0.999125	-0.270833	0.768276	0.28213	0.999635	45.4972	TRUE	0.111699	0.768184	-0.434465	0.104892	0.546164	0.0266638	0.999193
ENSMUSG00000003411	Rab3b	chr4	-0.600274	0.0126771	0.109448	-0.0753981	0.715064	0.845804	-0.570509	0.294616	0.0528125	0.999125	0.434393	0.673996	-0.136116	0.999635	140.559	TRUE	-0.631678	0.112283	-0.0794788	0.867059	-0.552199	0.0962575	0.999193
ENSMUSG00000063415	Cyp26b1	chr6	0.841165	0.0120885	0.106419	0.086648	0.722047	0.849949	0.70627	0.364929	0.0529459	0.999125	-0.511967	0.698855	0.194302	0.999635	792.898	TRUE	0.820224	0.142456	0.111278	0.858199	0.708945	0.117032	0.999193
ENSMUSG00000032028	Nxpe2	chr9	0.4741	0.13605	0.429156	-0.352851	0.302315	0.530121	1.00997	0.522811	0.0533826	0.999125	-0.68125	0.72912	0.328723	0.999635	32.2286	TRUE	0.513153	0.451537	-0.498132	0.369195	1.01128	0.0459683	0.999193
ENSMUSG00000025492	Ifitm3	chr7	0.587622	7.00503e-07	0.000206957	0.165964	0.363763	0.58197	0.443233	0.229794	0.0537522	0.999125	-0.443842	0.47932	-0.000608975	0.999635	1412.33	TRUE	0.59501	0.04633	0.138565	0.624648	0.456445	0.0537006	0.999193	SIR effect in males only; difference not significant
ENSMUSG00000025613	Cct8	chr16	-0.128032	0.0121597	0.106731	-0.0027465	0.952212	0.976459	-0.123736	0.0641963	0.0539212	0.999125	0.126396	0.453766	0.00265921	0.999635	3582.03	TRUE	-0.122859	0.165738	-0.00582128	0.957873	-0.117038	0.106851	0.999193
ENSMUSG00000020952	Scfd1	chr12	-0.114382	0.281098	0.615951	0.115088	0.061754	0.220956	-0.223264	0.115855	0.0539668	0.999125	0.236325	0.434097	0.013061	0.999635	1107.33	TRUE	-0.100818	0.524897	0.112566	0.400318	-0.213385	0.0682658	0.999193
ENSMUSG00000038552	Fndc4	chr5	-0.511344	0.0196969	0.143563	0.0315086	0.864294	0.931612	-0.490568	0.254871	0.0542583	0.999125	0.466961	0.510778	-0.0236062	0.999635	290.113	TRUE	-0.44434	0.208898	0.0307644	0.94578	-0.475104	0.103365	0.999193
ENSMUSG00000025991	Cps1	chr1	-3.10995	3.0885e-06	0.000543135	-1.82079	0.000352391	0.0127995	-1.13762	0.591262	0.0543485	0.999125	0.471247	0.782667	-0.666369	0.999635	24.0922	TRUE	-2.62703	0.0573405	-1.40768	0.225271	-1.21935	0.250928	0.999193	SIR effect in both sexes
ENSMUSG00000040289	Hey1	chr3	0.204423	0.182101	0.494922	-0.188577	0.276599	0.503975	0.410514	0.213786	0.0548312	0.999125	-0.333091	0.633498	0.0774232	0.999635	103.034	TRUE	0.227309	0.461728	-0.195316	0.44952	0.422625	0.0647486	0.999193
ENSMUSG00000054640	Slc8a1	chr17	0.430342	0.151039	0.453671	-0.392213	0.135762	0.340141	0.846638	0.440957	0.0548577	0.999125	-0.747614	0.58086	0.0990235	0.999635	79.6222	TRUE	0.460268	0.429686	-0.374907	0.420289	0.835175	0.0511955	0.999193
ENSMUSG00000063445	Nmral1	chr16	-0.399039	0.108155	0.383482	0.238819	0.341136	0.563773	-0.690133	0.359984	0.0552227	0.999125	0.060722	0.95569	-0.629411	0.999635	23.903	TRUE	-0.454558	0.302116	0.241818	0.527762	-0.696376	0.0408974	0.999193
ENSMUSG00000028553	Angptl3	chr4	-0.890871	0.0785524	0.323006	-0.244093	0.652597	0.804342	-1.31661	0.688211	0.0557373	0.999125	0.231315	0.90008	-1.08529	0.999635	34.7282	TRUE	-1.39636	0.369916	0.397763	0.783098	-1.79412	0.118867	0.999193
ENSMUSG00000015721	Nlrp5	chr7	-0.106059	0.627991	0.858896	0.534396	0.0249212	0.133239	-0.695679	0.364091	0.0560394	0.999125	0.293372	0.789581	-0.402307	0.999635	29.1971	TRUE	-0.117615	0.812072	0.573388	0.0864819	-0.691003	0.0252144	0.999193
ENSMUSG00000027784	Ppm1l	chr3	0.10759	0.557829	0.824704	-0.322031	0.00460819	0.0518674	0.430115	0.225227	0.0561722	0.999125	-0.293054	0.724484	0.137061	0.999635	217.059	TRUE	0.0952955	0.772359	-0.330584	0.147638	0.425879	0.0425646	0.999193
ENSMUSG00000032396	Dis3l	chr9	-0.0939765	0.214932	0.539955	0.119057	0.134436	0.338468	-0.211931	0.110994	0.0562121	0.999125	0.120854	0.76141	-0.0910768	0.999635	414.14	TRUE	-0.0888187	0.510645	0.117654	0.294655	-0.206473	0.0407198	0.999193
ENSMUSG00000024743	Syt7	chr19	0.0986761	0.728325	0.905824	-0.599803	0.00533394	0.0558232	0.714725	0.374575	0.0563786	0.999125	-0.606682	0.595401	0.108043	0.999635	54.5984	TRUE	0.0531511	0.938558	-0.647273	0.100715	0.700424	0.0582576	0.999193
ENSMUSG00000011171	Vipr2	chr12	1.56451	7.41522e-05	0.00407203	0.664389	0.09445	0.27931	1.07838	0.565499	0.0565259	0.999125	-0.722594	0.754062	0.355789	0.999635	14.7798	TRUE	1.57451	0.0376604	0.41335	0.529768	1.16116	0.045059	0.999193	SIR effect in males only; difference not significant
ENSMUSG00000069170	Adgrv1	chr13	0.383645	0.0632885	0.286515	0.873637	7.03419e-07	0.000498141	-0.495521	0.259959	0.0566305	0.999125	0.138796	0.846958	-0.356725	0.999635	50.1005	TRUE	0.380709	0.256188	0.8398	0.0152057	-0.459091	0.0826205	0.999193	SIR effect in females only; difference not significant
ENSMUSG00000046269	Usp27x	chrX	-0.269714	0.0225148	0.155053	-0.0492244	0.597606	0.766984	-0.215705	0.113232	0.0567824	0.999125	0.123646	0.760161	-0.0920591	0.999635	422.602	TRUE	-0.255539	0.122724	-0.0458567	0.801527	-0.209682	0.124143	0.999193
ENSMUSG00000028133	Rwdd3	chr3	0.492072	0.0474499	0.243464	-0.135454	0.56893	0.744925	0.718777	0.37752	0.0569172	0.999125	-0.510184	0.717171	0.208593	0.999635	27.2091	TRUE	0.572071	0.153096	-0.18934	0.618147	0.761411	0.0208726	0.999193
ENSMUSG00000025512	Chid1	chr7	-0.359427	0.00327238	0.0453467	-0.094545	0.380546	0.596461	-0.260052	0.136595	0.0569328	0.999125	0.199967	0.679501	-0.060085	0.999635	1606.95	TRUE	-0.336874	0.0751316	-0.0847075	0.658379	-0.252166	0.105377	0.999193	SIR effect in males only; difference not significant
ENSMUSG00000029778	Adcyap1r1	chr6	-0.106592	0.570924	0.831595	-0.59062	0.00109164	0.0236172	0.465731	0.244635	0.0569391	0.999125	-0.417151	0.568498	0.0485798	0.999635	98.3899	TRUE	-0.0964485	0.825741	-0.570295	0.0478872	0.473847	0.0685401	0.999193	SIR effect in females only; difference not significant
ENSMUSG00000009654	Oit3	chr10	0.134326	0.598623	0.844429	-0.515951	0.0497183	0.19669	0.657374	0.345757	0.0572684	0.999125	-0.51438	0.67199	0.142994	0.999635	540.821	TRUE	0.0966132	0.891802	-0.549434	0.213335	0.646048	0.106344	0.999193
ENSMUSG00000001911	Nfix	chr8	0.419779	0.066615	0.295176	-0.115346	0.558618	0.737497	0.544717	0.28682	0.0575436	0.999125	-0.750958	0.239128	-0.206241	0.999635	223.065	TRUE	0.447684	0.27956	-0.116413	0.755828	0.564097	0.0705461	0.999193
ENSMUSG00000069662	Marcks	chr10	0.385466	0.0496837	0.250043	0.0366364	0.762083	0.87385	0.328057	0.172966	0.0578736	0.999125	-0.429085	0.264225	-0.101028	0.999635	1272.6	TRUE	0.34884	0.228174	0.0122142	0.97144	0.336626	0.144054	0.999193
ENSMUSG00000031382	Asb11	chrX	-0.94741	0.0563504	0.268519	-0.397145	0.429688	0.638319	-1.02704	0.541779	0.0580014	0.999125	0.365413	0.813328	-0.66163	0.999635	201.843	TRUE	-1.18159	0.260915	-0.146992	0.897242	-1.0346	0.198579	0.999193
ENSMUSG00000049719	Prss46	chr9	1.67306	3.22236e-06	0.000553497	0.833728	0.01605	0.104216	0.957811	0.505365	0.0580546	0.999125	-0.647604	0.75431	0.310208	0.999635	14.7886	TRUE	1.71342	0.0242306	0.628235	0.245255	1.08519	0.0326598	0.999193	SIR effect in males only; difference not significant
ENSMUSG00000026675	Hsd17b7	chr1	-0.586887	7.88082e-05	0.0042643	-0.155523	0.468063	0.668604	-0.388892	0.205279	0.0581647	0.999125	0.403389	0.453766	0.0144974	0.999635	474.045	TRUE	-0.56163	0.087472	-0.171519	0.609963	-0.390111	0.15152	0.999193	SIR effect in males only; difference not significant
ENSMUSG00000005891	Prl4a1	chr13	-0.0184927	0.927594	0.976971	0.542906	0.0459286	0.188366	-0.550445	0.290948	0.0585043	0.999125	0.419004	0.682289	-0.13144	0.999635	856.65	TRUE	-0.0523384	0.9386	0.492708	0.249987	-0.545046	0.146603	0.999193
ENSMUSG00000015468	Notch4	chr17	0.216838	0.432649	0.748196	-0.282583	0.167173	0.38062	0.556931	0.294646	0.0587352	0.999125	-0.620442	0.388145	-0.0635118	0.999635	408.742	TRUE	0.231951	0.681378	-0.325108	0.430705	0.557059	0.129613	0.999193
ENSMUSG00000037014	Sstr4	chr2	0.381624	0.533253		-1.20815	0.00311696	0.0419791	1.54258	0.816591	0.0588852	0.999125	-1.37949	0.568498	0.163093	0.999635	8.04294	TRUE	0.0452592	0.978773	-1.33695	0.100715	1.38221	0.0786084	0.999193	SIR effect in females only; difference not significant
ENSMUSG00000025532	Crcp	chr5	-0.172223	0.0450412	0.236442	0.0671016	0.351579	0.572314	-0.234879	0.124349	0.0589098	0.999125	0.125353	0.762185	-0.109526	0.999635	560.619	TRUE	-0.163759	0.207854	0.0601657	0.639274	-0.223925	0.0362071	0.999193
ENSMUSG00000026866	Kynu	chr2	-0.938446	0.0346968	0.202665	-0.152589	0.780664	0.88451	-1.0238	0.54209	0.0589441	0.999125	0.56847	0.762082	-0.455327	0.999635	19.1977	TRUE	-0.905443	0.478931	0.297856	0.824369	-1.2033	0.209542	0.999193
ENSMUSG00000052921	Arhgef15	chr11	-0.0617067	0.758016	0.916319	-0.575605	0.0015565	0.0284205	0.537558	0.28467	0.0589789	0.999125	-0.401209	0.692748	0.136349	0.999635	224.375	TRUE	-0.0768617	0.874064	-0.628561	0.0436658	0.551699	0.0484533	0.999193	SIR effect in females only; difference not significant
ENSMUSG00000050908	Tvp23a	chr16	-0.0188238	0.927964	0.976971	-0.487165	0.0327496	0.155735	0.521749	0.276341	0.0590179	0.999125	0.0423213	0.959564	0.56407	0.999635	59.8259	TRUE	0.0360331	0.945729	-0.502162	0.15206	0.538195	0.0775032	0.999193
ENSMUSG00000013921	Clip3	chr7	0.935806	1.07799e-05	0.00125386	0.557508	0.00671989	0.0634951	0.488422	0.258781	0.0591071	0.999125	-0.548688	0.393962	-0.0602664	0.999635	232.424	TRUE	0.977187	0.0316324	0.466253	0.173105	0.510935	0.114117	0.999193	SIR effect in males only; difference not significant
ENSMUSG00000068950	Olfr338	chr2	-0.250425	0.537006	0.813272	0.820294	0.0206104	0.119381	-1.08081	0.572704	0.0591333	0.999125	0.498383	0.785058	-0.582424	0.999635	9.42562	TRUE	-0.188899	0.826129	0.864189	0.129552	-1.05309	0.0442384	0.999193
ENSMUSG00000030411	Nova2	chr7	0.190342	0.372803	0.70549	-0.249744	0.234483	0.460074	0.435005	0.230508	0.0591392	0.999125	-0.492574	0.388145	-0.0575695	0.999635	104.169	TRUE	0.19812	0.67294	-0.241248	0.483944	0.439368	0.150215	0.999193
ENSMUSG00000049580	Tsku	chr7	-0.101866	0.268836	0.602435	-0.347285	0.000893593	0.0212164	0.249225	0.132227	0.059453	0.999125	-0.178635	0.709078	0.0705907	0.999635	416.061	TRUE	-0.0984756	0.58277	-0.354092	0.0230993	0.255617	0.0468195	0.999193	SIR effect in females only; difference not significant
ENSMUSG00000040936	Ulk4	chr9	0.066669	0.747999	0.912406	0.542296	0.00164353	0.0291848	-0.477859	0.25393	0.0598555	0.999125	0.134924	0.843714	-0.342935	0.999635	93.5061	TRUE	0.102733	0.818283	0.55507	0.063159	-0.452337	0.0928065	0.999193	SIR effect in females only; difference not significant
ENSMUSG00000040856	Dlk1	chr12	0.155461	0.318221	0.654016	-0.242622	0.190304	0.410652	0.378876	0.201332	0.0598568	0.999125	-0.322424	0.614369	0.0564524	0.999635	7941.05	TRUE	0.162014	0.651106	-0.221947	0.44339	0.383961	0.119799	0.999193
ENSMUSG00000029054	Gabrd	chr4	-0.101825	0.609315	0.849613	0.470183	0.0173908	0.109239	-0.597608	0.317969	0.0601828	0.999125	0.375962	0.75431	-0.221646	0.999635	137.568	TRUE	-0.0956288	0.84261	0.48503	0.140729	-0.580659	0.050106	0.999193
ENSMUSG00000052616	Terb1	chr8	-0.490242	0.232384		0.778318	0.0538874	0.205986	-1.16361	0.619376	0.0602888	0.999125	0.726408	0.756809	-0.437198	0.999635	9.94955	TRUE	-0.353427	0.664804	0.815157	0.202551	-1.16858	0.0408887	0.999193
ENSMUSG00000026839	Upp2	chr2	-0.251932	0.326801	0.661344	0.270518	0.187704	0.407633	-0.587605	0.313296	0.0607154	0.999125	0.300879	0.768276	-0.286726	0.999635	36.7616	TRUE	-0.357066	0.388039	0.270162	0.463354	-0.627229	0.0509378	0.999193
ENSMUSG00000046215	Rprml	chr11	-0.364408	0.180646	0.493437	0.27649	0.298327	0.526233	-0.636431	0.339344	0.0607278	0.999125	0.721227	0.388145	0.0847959	0.999635	52.3673	TRUE	-0.328038	0.510393	0.290762	0.542273	-0.6188	0.107365	0.999193
ENSMUSG00000029097	Trmt44	chr5	-0.331665	0.00763325	0.0796576	-0.0525441	0.605205	0.772514	-0.278476	0.148486	0.0607327	0.999125	0.0961712	0.815494	-0.182305	0.999635	233.175	TRUE	-0.330514	0.0816042	-0.0674954	0.728589	-0.263019	0.0895293	0.999193
ENSMUSG00000053219	Raet1e	chr10	-0.438706	0.0843937	0.334675	0.26476	0.298895	0.526797	-0.734056	0.391747	0.0609576	0.999125	0.564506	0.679501	-0.16955	0.999635	24.7607	TRUE	-0.474566	0.249257	0.22915	0.576883	-0.703716	0.038791	0.999193
ENSMUSG00000045092	S1pr1	chr3	0.057463	0.742131	0.909773	-0.405522	0.0194929	0.116265	0.463609	0.2475	0.0610458	0.999125	-0.378587	0.6509	0.0850212	0.999635	776.783	TRUE	0.0398502	0.928763	-0.426893	0.120159	0.466744	0.0622072	0.999193
ENSMUSG00000087610	Gm16253	chr3	-0.14219	0.639376	0.864835	0.886078	0.00505779	0.054238	-0.95093	0.508798	0.0616264	0.999125	0.582111	0.756809	-0.368819	0.999635	14.7057	TRUE	-0.0282897	0.971993	0.825659	0.0716665	-0.853948	0.0363788	0.999193
ENSMUSG00000025190	Got1	chr19	-0.317645	0.00282274	0.0408786	-0.116147	0.251213	0.47777	-0.200551	0.107447	0.0619704	0.999125	0.12481	0.756405	-0.0757412	0.999635	1661.87	TRUE	-0.314632	0.0589747	-0.119298	0.447797	-0.195334	0.145971	0.999193	SIR effect in males only; difference not significant
ENSMUSG00000039521	Foxp3	chrX	-0.555511	0.179728		0.414146	0.240498	0.46604	-1.13697	0.609188	0.061989	0.999125	0.640101	0.762082	-0.496871	0.999635	9.07892	TRUE	-0.765258	0.196504	0.431426	0.438218	-1.19668	0.0157576	0.999193
ENSMUSG00000022840	Adcy5	chr16	0.619864	0.0716016	0.30756	-0.176795	0.546621	0.729565	0.798863	0.428088	0.0620248	0.999125	-1.04563	0.265619	-0.24677	0.999635	39.674	TRUE	0.543392	0.430586	-0.240702	0.657897	0.784093	0.106537	0.999193
ENSMUSG00000009628	Tex15	chr8	0.104271	0.482087	0.779998	0.522376	0.0015224	0.0281437	-0.461217	0.24742	0.0623075	0.999125	0.273351	0.760499	-0.187866	0.999635	109.763	TRUE	0.0912949	0.793414	0.540163	0.0342634	-0.448868	0.0428848	0.999193	SIR effect in females only; difference not significant
ENSMUSG00000046675	Tmem251	chr12	-0.0420327	0.641385	0.865809	0.217473	0.0124088	0.0891409	-0.255887	0.137324	0.0624085	0.999125	0.158464	0.756809	-0.0974234	0.999635	518.802	TRUE	-0.0318283	0.876601	0.211538	0.107946	-0.243366	0.042168	0.999193
ENSMUSG00000034282	Evpl	chr11	-0.143388	0.385754	0.714706	-0.497136	0.00342986	0.0443288	0.385072	0.206933	0.0627642	0.999125	-0.273712	0.718108	0.11136	0.999635	421.328	TRUE	-0.112252	0.762965	-0.498018	0.0611787	0.385767	0.10317	0.999193	SIR effect in females only; difference not significant
ENSMUSG00000026857	Ntmt1	chr2	-0.100587	0.537688	0.813797	0.289007	0.000421895	0.0142191	-0.371043	0.199428	0.0628094	0.999125	0.254237	0.73687	-0.116806	0.999635	532.983	TRUE	-0.0797198	0.779164	0.275845	0.169383	-0.355565	0.0506942	0.999193	SIR effect in females only; difference not significant
ENSMUSG00000096822	Olfr344	chr2	-0.265654	0.488213	0.783899	0.589876	0.0688794	0.234586	-0.983212	0.529043	0.0631016	0.999125	0.536271	0.762185	-0.446941	0.999635	15.1245	TRUE	-0.406095	0.545592	0.631996	0.251546	-1.03809	0.0365195	0.999193
ENSMUSG00000029298	Gbp9	chr5	0.230471	0.225628	0.552426	-0.248807	0.060662	0.218747	0.452971	0.243792	0.0631651	0.999125	-0.300519	0.748685	0.152452	0.999635	180.489	TRUE	0.215177	0.495636	-0.244386	0.343356	0.459563	0.0488631	0.999193
ENSMUSG00000053141	Ptprt	chr2	1.19456	0.0076041	0.0794703	0.0859378	0.863188		1.08758	0.58542	0.0632005	0.999125	0.23408	0.889895	1.32166	0.999635	10.4199	TRUE	1.16452	0.148924	0.0293703	0.978582	1.13514	0.110892	0.999193
ENSMUSG00000000759	Tubgcp3	chr8	-0.0347784	0.803095	0.931645	0.302998	0.000798471	0.0197638	-0.316876	0.170669	0.0633576	0.999125	0.234443	0.707878	-0.0824333	0.999635	691.109	TRUE	-0.0113596	0.971114	0.291599	0.0962554	-0.302959	0.0555784	0.999193	SIR effect in females only; difference not significant
ENSMUSG00000048458	Inka2	chr3	0.454158	0.170378	0.480035	-0.351664	0.155856	0.365203	0.885329	0.47707	0.0634872	0.999125	-0.632841	0.718108	0.252488	0.999635	26.4822	TRUE	0.582683	0.263164	-0.293901	0.525595	0.876584	0.03275	0.999193
ENSMUSG00000017740	Slc12a5	chr2	-0.0121916	0.977307		-1.06768	0.00834896	0.0722214	1.1913	0.641972	0.0634971	0.999125	-0.739445	0.75431	0.451859	0.999635	9.91847	TRUE	0.152058	0.878539	-1.05679	0.0895682	1.20884	0.0354795	0.999193
ENSMUSG00000020923	Ubtf	chr11	-0.103717	0.0423393	0.228313	0.0157097	0.773797	0.880356	-0.11686	0.0629923	0.0635754	0.999125	0.0544101	0.785058	-0.0624499	0.999635	1947.48	TRUE	-0.0988955	0.230576	0.0112966	0.906586	-0.110192	0.0980559	0.999193
ENSMUSG00000018995	Nars2	chr7	-0.158404	0.133343	0.424789	-0.469483	0.00033349	0.0125137	0.309889	0.16705	0.0635864	0.999125	0.0234375	0.962304	0.333326	0.999635	108.695	TRUE	-0.145581	0.453838	-0.459183	0.0175328	0.313602	0.0380935	0.999193	SIR effect in females only; difference not significant
ENSMUSG00000032815	Fanca	chr8	0.144883	0.529575	0.808104	0.818217	5.27916e-05	0.00466348	-0.563958	0.304171	0.063728	0.999125	0.404929	0.718108	-0.159029	0.999635	176.968	TRUE	0.274933	0.496719	0.789997	0.0308386	-0.515064	0.0909549	0.999193	SIR effect in females only; difference not significant
ENSMUSG00000054404	Slfn5	chr11	0.340521	0.204635	0.525624	-0.334977	0.0748758	0.245504	0.630709	0.340192	0.0637418	0.999125	-0.568887	0.58086	0.0618216	0.999635	353.727	TRUE	0.311815	0.527682	-0.319407	0.414651	0.631222	0.0732499	0.999193
ENSMUSG00000021070	Bdkrb2	chr12	0.180351	0.208925	0.532112	0.539815	4.4637e-06	0.00122856	-0.361746	0.19555	0.0643299	0.999125	0.210607	0.762082	-0.151139	0.999635	1645.54	TRUE	0.182411	0.451749	0.535001	0.019749	-0.35259	0.0561875	0.999193	SIR effect in females only; difference not significant
ENSMUSG00000014837	4931428F04Rik	chr8	-0.142717	0.374003	0.706524	0.264948	0.0406091	0.176641	-0.406678	0.219983	0.0645036	0.999125	0.267984	0.749926	-0.138694	0.999635	92.2016	TRUE	-0.155588	0.572513	0.245599	0.269739	-0.401187	0.0445376	0.999193
ENSMUSG00000051497	Kcnj16	chr11	-1.69027	0.00905823	0.0890866	-0.858647	0.211079	0.434224	-1.21588	0.658243	0.0647242	0.999125	0.536853	0.787111	-0.679026	0.999635	62.6302	TRUE	-1.8862	0.269206	-0.234779	0.901864	-1.65142	0.213068	0.999193
ENSMUSG00000033361	Prrg3	chrX	-0.147276	0.329097	0.663766	-0.484686	0.00533706	0.0558232	0.375197	0.203298	0.0649569	0.999125	-0.119066	0.830493	0.256131	0.999635	623.415	TRUE	-0.155975	0.618039	-0.52498	0.0388133	0.369005	0.0936731	0.999193
ENSMUSG00000079036	Alkbh1	chr12	-0.238244	0.170368	0.480035	0.143348	0.226807	0.452124	-0.382435	0.207244	0.0649876	0.999125	0.330331	0.617684	-0.0521044	0.999635	236.544	TRUE	-0.231399	0.387876	0.143301	0.57257	-0.3747	0.0743644	0.999193
ENSMUSG00000003518	Dusp3	chr11	0.114828	0.379622	0.710167	-0.167932	0.0795226	0.254229	0.282007	0.152885	0.0651006	0.999125	-0.212128	0.704675	0.0698785	0.999635	983.762	TRUE	0.112353	0.61208	-0.176589	0.312931	0.288942	0.0640009	0.999193
ENSMUSG00000014850	Msh3	chr13	-0.0437553	0.769847	0.921346	0.298657	0.0379076	0.169579	-0.324082	0.175771	0.0652165	0.999125	0.0295049	0.955942	-0.294577	0.999635	212.421	TRUE	-0.0360268	0.920351	0.272988	0.210587	-0.309015	0.118956	0.999193
ENSMUSG00000032083	Apoa1	chr9	-0.534987	0.324847	0.659516	-0.0799663	0.91439	0.958028	-1.37463	0.745623	0.065242	0.999125	1.05258	0.693647	-0.322052	0.999635	85812.9	TRUE	-0.959505	0.651658	0.694804	0.691969	-1.65431	0.243226	0.999193
ENSMUSG00000044519	Zfp488	chr14	-0.215299	0.450251	0.759086	0.537367	0.111037	0.305054	-0.90465	0.491451	0.0656546	0.999125	0.612483	0.745601	-0.292167	0.999635	33.1529	TRUE	-0.318545	0.672454	0.639927	0.286763	-0.958472	0.0679807	0.999193
ENSMUSG00000042386	Tex13b	chrX	-0.422964	0.365712	0.698868	1.30759	0.0644112	0.225895	-1.73019	0.940972	0.065955	0.999125	0.83561	0.78042	-0.894583	0.999635	71.2056	TRUE	-0.445231	0.767869	1.45962	0.210506	-1.90485	0.0595316	0.999193
ENSMUSG00000109946	Brd3os	chr2	-0.00701252	0.967735	0.991682	0.413477	0.0035987	0.0454537	-0.417366	0.226994	0.0659649	0.999125	0.274847	0.75431	-0.142518	0.999635	61.5315	TRUE	0.0124907	0.976206	0.410403	0.0740438	-0.397912	0.0526454	0.999193	SIR effect in females only; difference not significant
ENSMUSG00000041594	Tmtc4	chr14	0.247462	0.0795687	0.324532	-0.0880707	0.483694	0.681953	0.341128	0.185612	0.0660842	0.999125	0.000274538	0.99957	0.341402	0.999635	108.267	TRUE	0.257589	0.250864	-0.0912933	0.690759	0.348883	0.0575072	0.999193
ENSMUSG00000006014	Prg4	chr1	1.44764	0.000980127	0.020566	0.759106	0.0542289	0.206438	0.793176	0.431609	0.0661038	0.999125	-1.07025	0.265619	-0.277079	0.999635	90.2928	TRUE	1.73444	0.0528288	0.917674	0.151491	0.816766	0.201399	0.999193	SIR effect in males only; difference not significant
ENSMUSG00000039252	Lgi2	chr5	0.528798	0.000293194	0.00979277	0.87323	3.34245e-09	1.65596e-05	-0.352977	0.192166	0.066235	0.999125	0.219137	0.756809	-0.133839	0.999635	142.187	TRUE	0.51253	0.054712	0.853708	0.0152057	-0.341178	0.110698	0.999193	SIR effect in both sexes
ENSMUSG00000071042	Rasgrp3	chr17	0.1145	0.60419	0.847101	-0.344908	0.0567714	0.211039	0.519226	0.28279	0.0663458	0.999125	-0.556536	0.453766	-0.0373103	0.999635	394.056	TRUE	0.136769	0.777257	-0.380024	0.24392	0.516793	0.0835948	0.999193
ENSMUSG00000017697	Ada	chr2	-0.359197	0.132843	0.423835	0.100264	0.608084	0.774071	-0.479192	0.261042	0.0664034	0.999125	0.4114	0.622068	-0.0677918	0.999635	5471.86	TRUE	-0.369719	0.375374	0.101015	0.818035	-0.470734	0.143113	0.999193
ENSMUSG00000035298	Klhl35	chr7	-0.213194	0.465878	0.771083	0.489005	0.0599663	0.217263	-0.698354	0.380744	0.0666272	0.999125	0.466589	0.749926	-0.231764	0.999635	22.2928	TRUE	-0.225583	0.692857	0.417542	0.34578	-0.643124	0.0965784	0.999193
ENSMUSG00000118559	A930007A09Rik	chr16	0.453744	0.0448558	0.236038	0.00501481	0.973755	0.98771	0.494113	0.269467	0.0667036	0.999125	-0.255331	0.771395	0.238782	0.999635	84.8955	TRUE	0.496406	0.122012	-0.0138268	0.97144	0.510233	0.0547728	0.999193
ENSMUSG00000044548	Dact1	chr12	0.244066	0.10127	0.370637	-0.0928401	0.596226	0.765825	0.373274	0.203577	0.0667167	0.999125	-0.315528	0.643648	0.0577461	0.999635	120.468	TRUE	0.267253	0.340833	-0.100431	0.699601	0.367684	0.0873669	0.999193
ENSMUSG00000079852	Klra4	chr6	1.67087	0.0824979		-1.06344	0.220687	0.445057	2.22688	1.2145	0.0667167	0.999125	-1.9027	0.58086	0.324173	0.999635	12.0032	TRUE	0.262098	0.930235	-1.68067	0.309659	1.94276	0.210215	0.999193
ENSMUSG00000039706	Ldb2	chr5	0.309536	0.155598	0.459976	-0.108178	0.548081	0.730463	0.428163	0.233588	0.0668052	0.999125	-0.53669	0.313484	-0.108527	0.999635	156.703	TRUE	0.304968	0.44475	-0.142346	0.677629	0.447314	0.121118	0.999193
ENSMUSG00000038827	Abitram	chr4	0.151839	0.124369	0.410266	-0.0784803	0.369601	0.586461	0.228565	0.124726	0.0668719	0.999125	-0.150023	0.75431	0.0785425	0.999635	254.169	TRUE	0.153539	0.315748	-0.0816791	0.563922	0.235218	0.0511527	0.999193
ENSMUSG00000056832	Ttc26	chr6	0.515768	0.000583722	0.0149736	0.0361509	0.847291	0.922586	0.464653	0.253583	0.066899	0.999125	-0.12893	0.850537	0.335723	0.999635	52.5267	TRUE	0.517591	0.0553574	0.0463193	0.882181	0.471271	0.0338617	0.999193	SIR effect in males only; difference not significant
ENSMUSG00000030276	Ttll3	chr6	-0.0321051	0.894277	0.966368	0.600201	0.0442437	0.184768	-0.78094	0.426529	0.0671127	0.999125	0.479025	0.756809	-0.301915	0.999635	103.792	TRUE	-0.052101	0.949697	0.741947	0.150395	-0.794048	0.0820481	0.999193
ENSMUSG00000071722	Spin4	chrX	0.0570062	0.793064	0.926776	-0.530775	0.0022416	0.0345743	0.589413	0.322004	0.0671827	0.999125	-0.261899	0.787111	0.327513	0.999635	61.7851	TRUE	0.0423506	0.93298	-0.559264	0.0760734	0.601615	0.0352529	0.999193	SIR effect in females only; difference not significant
ENSMUSG00000070348	Ccnd1	chr7	0.331764	0.178408	0.490354	-0.215005	0.267645	0.493955	0.54616	0.298389	0.0671955	0.999125	-0.25639	0.785058	0.28977	0.999635	455.626	TRUE	0.331467	0.461703	-0.216013	0.595607	0.547479	0.104068	0.999193
ENSMUSG00000032135	Mcam	chr9	0.298515	0.105056	0.378233	-0.0911162	0.556824	0.736633	0.38311	0.209429	0.0673541	0.999125	-0.416748	0.453766	-0.0336381	0.999635	1384.44	TRUE	0.288654	0.363913	-0.100485	0.749046	0.389138	0.112875	0.999193
ENSMUSG00000022668	Gtpbp8	chr16	-0.289355	0.00449302	0.0564378	-0.0164903	0.88667	0.943956	-0.284424	0.155549	0.0674711	0.999125	0.208141	0.711985	-0.0762833	0.999635	206.347	TRUE	-0.289658	0.0968571	-0.0203837	0.92375	-0.269275	0.0634302	0.999193
ENSMUSG00000024673	Ms4a1	chr19	0.954833	0.00788905	0.0811341	0.185369	0.614556	0.779297	0.836733	0.457605	0.0674738	0.999125	-0.563631	0.75431	0.273102	0.999635	14.756	TRUE	1.05353	0.088598	0.18687	0.769127	0.866659	0.0837411	0.999193
ENSMUSG00000040097	Flywch1	chr17	0.243654	0.0927051	0.353638	-0.0260899	0.795388	0.89339	0.266725	0.145921	0.0675679	0.999125	-0.278251	0.497111	-0.0115255	0.999635	783.907	TRUE	0.246024	0.241148	-0.023436	0.92375	0.26946	0.107047	0.999193
ENSMUSG00000015401	Cltrn	chrX	-0.722541	0.187525		0.391796	0.420977	0.63152	-1.19866	0.656613	0.0679235	0.999125	-0.433929	0.811561	-1.63259	0.90926	7.67083	TRUE	-0.716533	0.492576	0.394503	0.611715	-1.11104	0.117749	0.999193
ENSMUSG00000024350	Dnajc18	chr18	0.24079	0.0227707	0.156305	0.0107367	0.905517	0.95418	0.227599	0.124761	0.06811	0.999125	-0.195104	0.633722	0.0324948	0.999635	295.721	TRUE	0.243669	0.129497	0.00506045	0.978414	0.238609	0.0698647	0.999193
ENSMUSG00000020143	Dock2	chr11	0.133486	0.470194	0.773437	-0.373525	0.101567	0.290641	0.508317	0.278944	0.0684111	0.999125	-0.516304	0.504323	-0.00798704	0.999635	58.3122	TRUE	0.146507	0.756644	-0.350773	0.270167	0.49728	0.090688	0.999193
ENSMUSG00000060093	H4c1	chr13	0.325501	0.289661	0.625743	1.17342	7.75318e-05	0.00572818	-0.837082	0.459371	0.0684192	0.999125	0.432873	0.773444	-0.404208	0.999635	23.5179	TRUE	0.398337	0.498039	1.21838	0.0242738	-0.820042	0.0630425	0.999193	SIR effect in females only; difference not significant
ENSMUSG00000064039	Ccr1l1	chr9	-0.478198	0.0410816	0.224263	0.0196363	0.944299	0.972433	-0.459754	0.252582	0.0687257	0.999125	0.494947	0.456203	0.0351936	0.999635	1258.51	TRUE	-0.502457	0.293328	-0.0407432	0.94425	-0.461714	0.220952	0.999193
ENSMUSG00000069206	Zfp874a	chr13	0.407521	0.00143867	0.0265983	0.104581	0.390825	0.605528	0.279641	0.15378	0.0689957	0.999125	-0.0933926	0.827426	0.186248	0.999635	207.07	TRUE	0.39504	0.0613484	0.109638	0.596454	0.285402	0.0957192	0.999193	SIR effect in males only; difference not significant
ENSMUSG00000024206	Rfx2	chr17	0.542866	0.0248455	0.164819	0.189799	0.33517	0.558419	0.385284	0.21201	0.0691719	0.999125	-0.321728	0.668412	0.0635564	0.999635	150.382	TRUE	0.611241	0.131513	0.207565	0.589621	0.403676	0.211544	0.999193
ENSMUSG00000010142	Tnfrsf13b	chr11	0.778966	0.0790813	0.324137	-0.273793	0.449093	0.653502	1.04513	0.575308	0.0692716	0.999125	-1.03342	0.568498	0.0117075	0.999635	12.126	TRUE	0.674307	0.36672	-0.302062	0.632602	0.976369	0.0770353	0.999193
ENSMUSG00000027408	Cpxm1	chr2	-0.328951	0.114121	0.393225	0.042022	0.734604	0.857874	-0.381351	0.209931	0.0692857	0.999125	0.400841	0.495162	0.0194899	0.999635	2384.13	TRUE	-0.344784	0.261649	0.0302163	0.935205	-0.375001	0.125396	0.999193
ENSMUSG00000026727	Rsu1	chr2	0.233074	0.0184967	0.137372	0.0403315	0.650049	0.803557	0.202453	0.111474	0.0693484	0.999125	-0.238854	0.388145	-0.0364004	0.999635	1352.4	TRUE	0.241458	0.113287	0.0318977	0.855631	0.209561	0.0962032	0.999193
ENSMUSG00000108126	Gm43909	chr6	-0.193656	0.529494	0.808104	0.569527	0.0327543	0.155735	-0.720678	0.397116	0.0695577	0.999125	0.431868	0.762082	-0.28881	0.999635	18.3398	TRUE	-0.129089	0.831921	0.538403	0.196907	-0.667492	0.0743271	0.999193
ENSMUSG00000027435	Cd93	chr2	0.170338	0.526922	0.807334	-0.497835	0.00835286	0.0722214	0.662822	0.365386	0.0696726	0.999125	-0.552431	0.666035	0.110391	0.999635	987.274	TRUE	0.13625	0.815328	-0.534292	0.170527	0.670542	0.0603744	0.999193
ENSMUSG00000091754	Gm3636	chr14	-0.0230663	0.928408	0.976971	0.631554	0.00121232	0.0249215	-0.617828	0.340634	0.0697151	0.999125	0.230042	0.814333	-0.387785	0.999635	34.5637	TRUE	0.0593448	0.916506	0.634296	0.0667163	-0.574951	0.0662604	0.999193	SIR effect in females only; difference not significant
ENSMUSG00000031485	Plpbp	chr8	-0.257065	0.00128683	0.024881	-0.0811193	0.281849	0.510247	-0.169714	0.0935721	0.0697197	0.999125	0.10382	0.756809	-0.0658939	0.999635	1759.72	TRUE	-0.247295	0.0540631	-0.0849792	0.478578	-0.162316	0.112804	0.999193	SIR effect in males only; difference not significant
ENSMUSG00000021404	Serpinb9c	chr13	-0.100516	0.554382	0.82214	0.298303	0.076928	0.249701	-0.419451	0.231342	0.0698126	0.999125	0.367402	0.617684	-0.0520486	0.999635	1618.03	TRUE	-0.0817574	0.834425	0.326734	0.224584	-0.408492	0.0880293	0.999193
ENSMUSG00000044921	Rassf9	chr10	0.661845	0.113702	0.392797	-0.384244	0.228953	0.454235	1.10812	0.611184	0.0698219	0.999125	-0.978648	0.622068	0.129467	0.999635	10.7759	TRUE	0.760033	0.222727	-0.352311	0.50967	1.11234	0.0233195	0.999193
ENSMUSG00000026039	Sgo2a	chr1	-0.642777	0.0781381	0.322148	0.20436	0.418793	0.629634	-0.869196	0.479633	0.0699538	0.999125	0.0646562	0.963479	-0.80454	0.999635	21.6581	TRUE	-0.706518	0.232097	0.222406	0.676002	-0.928924	0.0431514	0.999193
ENSMUSG00000028600	Podn	chr4	0.120303	0.589101	0.841098	-0.312972	0.199554	0.420895	0.469895	0.259386	0.0700525	0.999125	-0.527512	0.436409	-0.057616	0.999635	106.47	TRUE	0.120544	0.8373	-0.347311	0.354299	0.467854	0.169687	0.999193
ENSMUSG00000041921	Metap1d	chr2	0.0499363	0.826314	0.939236	0.68005	0.00982516	0.0789359	-0.699367	0.386539	0.0704032	0.999125	0.420655	0.76141	-0.278713	0.999635	162.667	TRUE	0.0113549	0.989596	0.683488	0.12058	-0.672134	0.0870883	0.999193
ENSMUSG00000027649	Ctnnbl1	chr2	-0.0922643	0.636216	0.863486	0.343867	2.53611e-05	0.00327776	-0.424761	0.234986	0.0706686	0.999125	0.321413	0.707878	-0.103347	0.999635	1715.69	TRUE	-0.0846912	0.805066	0.335535	0.158661	-0.420226	0.0510048	0.999193	SIR effect in females only; difference not significant
ENSMUSG00000051124	Gimap9	chr6	-0.396952	0.0593396	0.275996	0.0458027	0.799564	0.895578	-0.461593	0.255402	0.0707121	0.999125	0.270955	0.762082	-0.190639	0.999635	54.4612	TRUE	-0.409404	0.222641	0.0231705	0.95493	-0.432575	0.109725	0.999193
ENSMUSG00000032878	Ccdc85a	chr11	0.304562	0.392496	0.719437	-0.660768	0.0438622	0.184159	0.989818	0.548207	0.070988	0.999125	-0.605133	0.756809	0.384685	0.999635	25.7193	TRUE	0.17185	0.839688	-0.832376	0.138158	1.00423	0.0508055	0.999193
ENSMUSG00000103625	Gm37357	chr1	-0.278349	0.583922	0.838994	0.936562	0.0030526	0.0415103	-1.23215	0.682579	0.0710539	0.999125	0.501906	0.800294	-0.730239	0.999635	13.1635	TRUE	-0.500488	0.601999	0.822961	0.25923	-1.32345	0.0480886	0.999193	SIR effect in females only; difference not significant
ENSMUSG00000069227	Gprin1	chr13	0.593566	0.260865		-1.03711	0.041119	0.177661	1.4617	0.809944	0.0711232	0.999125	-0.520162	0.815861	0.941537	0.999635	7.80287	TRUE	0.254731	0.848625	-1.04141	0.260457	1.29614	0.108616	0.999193
ENSMUSG00000033420	Antxr1	chr6	1.10412	0.00130546	0.0250445	0.497389	0.0653887	0.227925	0.665698	0.368899	0.0711447	0.999125	-0.779469	0.388145	-0.113771	0.999635	1776.69	TRUE	1.15004	0.0599927	0.500946	0.361801	0.649089	0.180742	0.999193	SIR effect in males only; difference not significant
ENSMUSG00000032501	Trib1	chr15	0.183654	0.251466	0.582741	-0.133723	0.178498	0.396403	0.302753	0.168259	0.0719678	0.999125	-0.311225	0.510778	-0.00847237	0.999635	736.778	TRUE	0.17068	0.4961	-0.140858	0.513243	0.311538	0.0910057	0.999193
ENSMUSG00000014602	Kif1a	chr1	-0.0570882	0.799777	0.930333	-0.699708	0.00760882	0.0684978	0.678744	0.377389	0.0720938	0.999125	-0.345692	0.771395	0.333053	0.999635	49.9824	TRUE	-0.0461435	0.943029	-0.728984	0.068974	0.682841	0.056729	0.999193
ENSMUSG00000001123	Lgals9	chr11	-0.163237	0.210444	0.534136	0.0921032	0.270557	0.497192	-0.244135	0.135772	0.0721559	0.999125	0.21546	0.617684	-0.0286759	0.999635	8225.2	TRUE	-0.152795	0.444414	0.082796	0.655964	-0.235591	0.118872	0.999193
ENSMUSG00000019320	Noxo1	chr17	-0.273065	0.234638	0.562492	0.407104	0.0449509	0.186364	-0.639982	0.356203	0.0723866	0.999125	0.481504	0.711985	-0.158477	0.999635	60.347	TRUE	-0.248428	0.567369	0.353163	0.331474	-0.60159	0.0585784	0.999193
ENSMUSG00000026413	Pkp1	chr1	1.0109	0.048763	0.24748	-0.140457	0.815097	0.905085	1.40842	0.784557	0.0726259	0.999125	-1.15304	0.678153	0.255371	0.999635	19.7893	TRUE	1.02552	0.490994	-0.506934	0.672232	1.53246	0.138069	0.999193
ENSMUSG00000001034	Mapk7	chr11	0.0727298	0.456604	0.764817	-0.130628	0.077712	0.250955	0.203026	0.113131	0.072715	0.999125	-0.158981	0.698333	0.0440452	0.999635	557.944	TRUE	0.076651	0.636986	-0.132908	0.290345	0.209559	0.063099	0.999193
ENSMUSG00000038416	Cdc16	chr8	-0.103116	0.330615	0.665193	0.115119	0.0843651	0.261778	-0.216837	0.120838	0.0727416	0.999125	0.180992	0.666035	-0.0358459	0.999635	1466.85	TRUE	-0.102529	0.52771	0.106815	0.438696	-0.209344	0.079211	0.999193
ENSMUSG00000025480	Syce1	chr7	0.635958	0.0366255	0.20917	-0.0995846	0.734194	0.857874	0.756841	0.421807	0.0727681	0.999125	-0.0809662	0.951822	0.675875	0.999635	26.7335	TRUE	0.582571	0.257407	-0.189195	0.731351	0.771766	0.0690639	0.999193
ENSMUSG00000032894	1700031F05Rik	chrX	0.187721	0.259618	0.591651	-0.228949	0.340011	0.562965	0.430037	0.239694	0.0727958	0.999125	-0.330668	0.707878	0.0993696	0.999635	104.854	TRUE	0.172355	0.703708	-0.259156	0.442795	0.431512	0.143205	0.999193
ENSMUSG00000046110	Serinc4	chr2	-0.0608497	0.848015	0.948199	0.473096	0.121095	0.318329	-0.569096	0.317577	0.0731342	0.999125	0.269798	0.785058	-0.299298	0.999635	33.1536	TRUE	-0.164702	0.831688	0.418068	0.43982	-0.58277	0.209853	0.999193
ENSMUSG00000099481	Xndc1	chr7	-0.0131176	0.919948	0.975135	0.311339	0.0018426	0.0307721	-0.329832	0.184068	0.0731491	0.999125	0.172747	0.771395	-0.157085	0.999635	248.743	TRUE	-0.0152577	0.9607	0.302112	0.0874141	-0.31737	0.0482357	0.999193	SIR effect in females only; difference not significant
ENSMUSG00000038776	Ephx1	chr1	0.137378	0.310992	0.646674	-0.347168	0.129332	0.331311	0.438434	0.244739	0.0732239	0.999125	-0.411575	0.58086	0.0268594	0.999635	309.853	TRUE	0.143294	0.731679	-0.303498	0.306271	0.446792	0.0953173	0.999193
ENSMUSG00000073591	Pcdhb22	chr18	0.966936	0.00246194	0.0371859	0.198742	0.54936	0.731315	0.720028	0.402014	0.0732851	0.999125	-0.40106	0.768551	0.318968	0.999635	18.7626	TRUE	0.929401	0.0874983	0.249118	0.640935	0.680282	0.123215	0.999193	SIR effect in males only; difference not significant
ENSMUSG00000059741	Myl3	chr9	-0.192326	0.494807	0.787088	0.799305	0.00590809	0.0591724	-0.924274	0.51624	0.0733902	0.999125	0.531624	0.762185	-0.39265	0.999635	41.6012	TRUE	-0.0660125	0.934119	0.954694	0.0676464	-1.02071	0.0280213	0.999193
ENSMUSG00000043445	Pgp	chr17	-0.307882	0.000191456	0.00777003	-0.10187	0.0648907	0.227015	-0.202532	0.113151	0.0734654	0.999125	0.0964187	0.785058	-0.106113	0.999635	591.534	TRUE	-0.295518	0.0242306	-0.105875	0.29699	-0.189642	0.0379609	0.999193	SIR effect in males only; difference not significant
ENSMUSG00000044986	Tst	chr15	-0.999624	0.00243637	0.0369128	-0.492376	0.0112069	0.0848108	-0.543059	0.30342	0.0734867	0.999125	0.537747	0.554617	-0.00531199	0.999635	528.378	TRUE	-0.993344	0.0613484	-0.441823	0.381885	-0.551521	0.202531	0.999193	SIR effect in males only; difference not significant
ENSMUSG00000074677	Sirpb1c	chr3	-0.464182	0.384467	0.713493	0.546276	0.123125	0.321561	-1.03882	0.581028	0.0737923	0.999125	0.378089	0.81691	-0.660731	0.999635	10.4536	TRUE	-0.379669	0.744974	0.629198	0.449595	-1.00887	0.168628	0.999193
ENSMUSG00000034845	Plvap	chr8	0.0435121	0.812814	0.934708	-0.454653	0.0534	0.204665	0.516155	0.288739	0.0738372	0.999125	-0.392275	0.709078	0.12388	0.999635	4138.71	TRUE	0.0284427	0.96295	-0.492795	0.162676	0.521238	0.0983114	0.999193
ENSMUSG00000022428	Cby1	chr15	-0.0169721	0.907222	0.971155	0.322857	0.00608679	0.0600175	-0.329754	0.18463	0.0740952	0.999125	0.272442	0.679501	-0.0573128	0.999635	223.192	TRUE	0.00382977	0.992087	0.315362	0.128975	-0.311532	0.0921132	0.999193
ENSMUSG00000000934	Top1mt	chr15	-0.263963	0.057307	0.270922	0.109301	0.330452	0.555286	-0.353924	0.198177	0.0741164	0.999125	0.135361	0.810675	-0.218563	0.999635	208.401	TRUE	-0.232428	0.29399	0.100763	0.630701	-0.33319	0.0573954	0.999193
ENSMUSG00000021573	Tppp	chr13	0.612187	0.0189926	0.140209	0.0609445	0.735174	0.858072	0.511644	0.286813	0.0744404	0.999125	-0.254569	0.782667	0.257075	0.999635	249.233	TRUE	0.60926	0.146769	0.0878683	0.85287	0.521392	0.126581	0.999193
ENSMUSG00000040990	Sh3kbp1	chrX	-0.204091	0.147515	0.448649	0.106451	0.500645	0.696954	-0.295242	0.165527	0.0744809	0.999125	0.215973	0.723672	-0.0792692	0.999635	992.471	TRUE	-0.215954	0.421774	0.0796476	0.767066	-0.295602	0.148518	0.999193
ENSMUSG00000028621	Cyb5rl	chr4	0.126711	0.380773	0.710883	-0.245576	0.0905031	0.273277	0.365729	0.205061	0.0745031	0.999125	-0.159027	0.793197	0.206702	0.999635	72.3811	TRUE	0.122507	0.657197	-0.263945	0.210324	0.386452	0.0430948	0.999193
ENSMUSG00000042372	Dmrt3	chr19	-1.54571	0.00249275	0.0374377	-0.401044	0.456142	0.659305	-1.16086	0.651081	0.0745916	0.999125	0.128346	0.946239	-1.03251	0.999635	13.6825	TRUE	-1.52044	0.135598	-0.458643	0.616722	-1.0618	0.180345	0.999193	SIR effect in males only; difference not significant
ENSMUSG00000029022	Miip	chr4	0.0973488	0.604955	0.84726	0.562268	0.000282129	0.0114571	-0.482463	0.27102	0.0750473	0.999125	0.293659	0.762082	-0.188804	0.999635	208.736	TRUE	0.0918534	0.825866	0.556411	0.0544334	-0.464557	0.069155	0.999193	SIR effect in females only; difference not significant
ENSMUSG00000033256	Shf	chr2	-0.110347	0.364083	0.697842	0.255468	0.0383594	0.170853	-0.338662	0.190324	0.075174	0.999125	0.16754	0.783697	-0.171123	0.999635	194.526	TRUE	-0.0947125	0.7101	0.237332	0.203928	-0.332044	0.0503949	0.999193
ENSMUSG00000067377	Tspan6	chrX	0.172048	0.18504	0.498635	-0.116247	0.330958	0.555585	0.277964	0.156238	0.0752228	0.999125	-0.215847	0.707878	0.0621173	0.999635	176.954	TRUE	0.16709	0.475973	-0.130455	0.516081	0.297545	0.0849946	0.999193
ENSMUSG00000028978	Nos3	chr5	0.244161	0.201557	0.521944	-0.171656	0.338336	0.561927	0.447388	0.251482	0.0752383	0.999125	-0.583099	0.301448	-0.135711	0.999635	125.087	TRUE	0.251652	0.529062	-0.212642	0.492728	0.464294	0.0957133	0.999193
ENSMUSG00000013593	Ndufs2	chr1	-0.223494	0.00717431	0.0762827	-0.052872	0.312481	0.540278	-0.166768	0.0937602	0.075295	0.999125	0.169586	0.52874	0.00281788	0.999635	3046.96	TRUE	-0.216783	0.0684014	-0.056849	0.635124	-0.159934	0.101857	0.999193
ENSMUSG00000022587	Ly6e	chr15	0.0576856	0.653885	0.871935	-0.274461	0.0437504	0.183846	0.328356	0.184653	0.075365	0.999125	-0.304353	0.58086	0.0240033	0.999635	4556.02	TRUE	0.0576724	0.851654	-0.279279	0.174911	0.336951	0.0693333	0.999193
ENSMUSG00000041460	Cacna2d4	chr6	0.31314	0.694858	0.891325	1.02232	0.165461		-1.98094	1.11433	0.0754526	0.999125	2.29228	0.453766	0.311334	0.999635	11.3205	TRUE	-0.235127	0.905717	1.83025	0.249547	-2.06537	0.104094	0.999193
ENSMUSG00000027894	Slc6a17	chr3	1.03474	0.000235253	0.00858064	0.451563	0.0180605	0.111758	0.580962	0.326813	0.0754597	0.999125	-0.858648	0.264225	-0.277686	0.999635	55.9133	TRUE	1.07194	0.0316324	0.45159	0.1975	0.62035	0.0724496	0.999193	SIR effect in males only; difference not significant
ENSMUSG00000032122	Slc37a2	chr9	0.669657	8.0542e-05	0.00432642	0.299462	0.0837355	0.261188	0.38081	0.214317	0.0755928	0.999125	-0.438227	0.453766	-0.057417	0.999635	71.3646	TRUE	0.672702	0.0343637	0.259317	0.299798	0.413386	0.0734894	0.999193	SIR effect in males only; difference not significant
ENSMUSG00000035279	Ssc5d	chr7	0.979805	0.00342192	0.0467609	0.323514	0.345102	0.56678	0.735433	0.414152	0.075773	0.999125	-0.944397	0.323272	-0.208964	0.999635	218.228	TRUE	1.07463	0.140147	0.344501	0.571489	0.730125	0.18444	0.999193	SIR effect in males only; difference not significant
ENSMUSG00000038203	Hoxa13	chr6	0.0907391	0.600113	0.845159	-0.473251	0.0465171	0.189576	0.550634	0.310155	0.0758406	0.999125	-0.415078	0.711985	0.135556	0.999635	125.857	TRUE	0.0737723	0.894707	-0.475222	0.161048	0.548995	0.0782109	0.999193
ENSMUSG00000019774	Mtrf1l	chr10	-0.170329	0.217487	0.54223	0.138563	0.319061	0.545989	-0.320359	0.180504	0.0759301	0.999125	0.211852	0.75431	-0.108507	0.999635	143.053	TRUE	-0.170081	0.516521	0.139295	0.544323	-0.309376	0.108154	0.999193
ENSMUSG00000024589	Nedd4l	chr18	-0.127663	0.336693	0.670752	0.0269276	0.842427	0.920043	-0.15063	0.0849617	0.0762417	0.999125	0.0778532	0.772319	-0.0727772	0.999635	2079.29	TRUE	-0.154814	0.570632	-0.0114559	0.96851	-0.143358	0.453832	0.999193
ENSMUSG00000050822	Slc29a4	chr5	-1.2943	0.00240385	0.0366608	-1.93815	1.90417e-09	1.41508e-05	0.786898	0.44385	0.0762464	0.999125	-0.212071	0.849314	0.574828	0.999635	49.0525	TRUE	-1.27852	0.0714268	-2.05053	0.0152057	0.772008	0.194505	0.999193	SIR effect in both sexes
ENSMUSG00000023800	Tiam2	chr17	-0.673057	0.00459578	0.0570495	-0.0242688	0.94563	0.972982	-0.504432	0.284599	0.0763233	0.999125	0.553547	0.456203	0.0491152	0.999635	138.828	TRUE	-0.64911	0.228838	-0.1171	0.856266	-0.53201	0.230743	0.999193
ENSMUSG00000037370	Enpp1	chr10	0.405614	0.00335859	0.0461517	0.0205941	0.884957	0.943083	0.388818	0.219503	0.0765016	0.999125	-0.41567	0.504323	-0.026852	0.999635	140.187	TRUE	0.413219	0.0884036	0.0129435	0.963458	0.400275	0.0418191	0.999193	SIR effect in males only; difference not significant
ENSMUSG00000010760	Phlda2	chr7	-0.87441	0.0121917	0.106882	-0.285389	0.436568	0.644084	-0.564319	0.31859	0.0765104	0.999125	0.358595	0.756809	-0.205724	0.999635	160.565	TRUE	-0.794131	0.29206	-0.288469	0.697862	-0.505662	0.389245	0.999193
ENSMUSG00000022469	Rapgef3	chr15	-0.162888	0.244518	0.573883	0.170689	0.162909	0.375176	-0.341695	0.192908	0.0765141	0.999125	0.231211	0.75431	-0.110484	0.999635	678.12	TRUE	-0.158534	0.528253	0.166415	0.435358	-0.32495	0.0783904	0.999193
ENSMUSG00000024136	Dnase1l2	chr17	-0.311872	0.184188	0.497886	0.217267	0.56107	0.739617	-0.80389	0.454463	0.0769139	0.999125	0.558923	0.749926	-0.244967	0.999635	41.0218	TRUE	-0.380332	0.546798	0.468252	0.38784	-0.848584	0.0706663	0.999193
ENSMUSG00000022295	Atp6v1c1	chr15	-0.0577013	0.536869	0.81318	0.148358	0.0533517	0.204665	-0.202345	0.11448	0.0771421	0.999125	0.180195	0.622068	-0.0221499	0.999635	1700.87	TRUE	-0.0452397	0.800401	0.149168	0.236564	-0.194407	0.0823887	0.999193
ENSMUSG00000031557	Plekha2	chr8	0.0298703	0.768509	0.920712	-0.251986	0.0697643	0.236452	0.298478	0.168919	0.0772299	0.999125	-0.173273	0.762185	0.125206	0.999635	864.45	TRUE	0.0288636	0.920351	-0.278748	0.122153	0.307611	0.0594159	0.999193
ENSMUSG00000032357	Tinag	chr9	-1.37794	0.0106633	0.0985104	-0.72963	0.241838	0.467721	-1.01253	0.573137	0.0772888	0.999125	0.726235	0.73687	-0.286291	0.999635	109.822	TRUE	-1.3224	0.348793	-0.134436	0.938643	-1.18797	0.283686	0.999193
ENSMUSG00000056673	Kdm5d	chrY	-0.0156311	0.925577	0.976691	-0.780735	0.0284432	0.143257	0.659277	0.373309	0.0773901	0.999125	1.58795	2.19918e-05	2.24723	3.73293e-13	219.419	TRUE	0.0211582	0.973469	-0.668949	0.218464	0.690107	0.0914687	0.999193
ENSMUSG00000093898	Gm33933	chr14	0.603955	0.311886	0.647271	1.69338	0.000150058	0.00829387	-1.28384	0.727077	0.077438	0.999125	0.345396	0.868632	-0.938439	0.999635	12.1509	TRUE	0.590242	0.70573	1.78028	0.0923453	-1.19003	0.226587	0.999193	SIR effect in females only; difference not significant
ENSMUSG00000029499	Pxmp2	chr5	-0.360516	0.037273	0.211199	0.126931	0.611986	0.777431	-0.55574	0.314789	0.077491	0.999125	0.285854	0.773444	-0.269886	0.999635	74.1954	TRUE	-0.366703	0.394993	0.178464	0.659886	-0.545167	0.0997525	0.999193
ENSMUSG00000005089	Slc1a2	chr2	0.18662	0.684258	0.887313	-0.855032	0.0124288	0.0891982	1.05277	0.596503	0.0775804	0.999125	-0.736776	0.73687	0.315992	0.999635	12.8839	TRUE	0.241699	0.826763	-0.889829	0.206403	1.13153	0.0830462	0.999193
ENSMUSG00000074336	Apoc4	chr7	-2.50719	0.0019897	0.0329137	-1.25648	0.0286882	0.143906	-1.40601	0.796676	0.0775898	0.999125	1.16469	0.666035	-0.241319	0.999635	30.8674	TRUE	-2.29383	0.113287	-0.860593	0.568189	-1.43324	0.237093	0.999193	SIR effect in males only; difference not significant
ENSMUSG00000032243	Itga11	chr9	0.826275	0.00668307	0.0730195	0.261827	0.22101	0.445467	0.594439	0.336907	0.0776644	0.999125	-0.647852	0.503899	-0.0534123	0.999635	63.2111	TRUE	0.861757	0.0984892	0.220288	0.636316	0.641469	0.113505	0.999193
ENSMUSG00000022032	Scara5	chr14	0.10124	0.562758	0.827089	-0.378171	0.0767271	0.249499	0.442894	0.25105	0.077704	0.999125	-0.319655	0.73687	0.123239	0.999635	304.311	TRUE	0.0740372	0.883057	-0.348732	0.268686	0.422769	0.134392	0.999193
ENSMUSG00000020216	Jsrp1	chr10	0.587092	0.146838	0.44755	-0.491013	0.296095	0.523662	0.940535	0.533223	0.0777539	0.999125	-0.600713	0.756809	0.339822	0.999635	14.6919	TRUE	0.398209	0.67173	-0.433331	0.559669	0.83154	0.183031	0.999193
ENSMUSG00000039048	Foxred1	chr9	-0.279564	0.0298202	0.184337	-0.0281809	0.728458	0.85414	-0.228448	0.129559	0.077854	0.999125	0.19621	0.659036	-0.0322376	0.999635	396.075	TRUE	-0.244023	0.162059	-0.0316736	0.876473	-0.212349	0.136785	0.999193
ENSMUSG00000068114	Ccdc134	chr15	-0.0785167	0.593251	0.842321	0.18039	0.149358	0.357728	-0.292397	0.165951	0.0780777	0.999125	0.227887	0.707878	-0.0645105	0.999635	420.514	TRUE	-0.114843	0.674372	0.181873	0.394326	-0.296716	0.110319	0.999193
ENSMUSG00000034371	Tkfc	chr19	-0.356508	0.0623611	0.284076	-0.0174756	0.891985	0.947104	-0.29545	0.167804	0.0782912	0.999125	0.234414	0.698855	-0.0610365	0.999635	926.379	TRUE	-0.295008	0.303164	-0.00939836	0.977404	-0.28561	0.204516	0.999193
ENSMUSG00000040987	Mill2	chr7	0.22978	0.10799	0.383365	0.492441	9.26384e-06	0.00175186	-0.260985	0.148321	0.0784772	0.999125	0.190928	0.73687	-0.0700572	0.999635	493.201	TRUE	0.252286	0.258424	0.502115	0.0230993	-0.249829	0.159279	0.999193	SIR effect in females only; difference not significant
ENSMUSG00000039607	Rbms3	chr9	0.208723	0.496488	0.78765	-0.62178	0.00545508	0.0563845	0.76228	0.433671	0.078792	0.999125	-0.680167	0.622068	0.082114	0.999635	79.5005	TRUE	0.131064	0.858786	-0.646307	0.150265	0.777371	0.0649888	0.999193
ENSMUSG00000043090	Zfp866	chr8	0.033183	0.745008	0.911561	0.275452	0.000287045	0.0115619	-0.241137	0.137243	0.078917	0.999125	0.0973505	0.805942	-0.143787	0.999635	291.506	TRUE	0.0358199	0.85536	0.267047	0.04314	-0.231227	0.0483901	0.999193	SIR effect in females only; difference not significant
ENSMUSG00000017417	Plxdc1	chr11	1.27777	0.000367013	0.0112479	0.401442	0.32824	0.553792	0.782319	0.445384	0.0790021	0.999125	-1.01709	0.341113	-0.234774	0.999635	83.6353	TRUE	1.34292	0.0999578	0.518481	0.416073	0.824435	0.176939	0.999193	SIR effect in males only; difference not significant
ENSMUSG00000040836	Gpr161	chr1	0.911151	0.00804176	0.0818697	0.278167	0.187976	0.407804	0.680563	0.387638	0.0791452	0.999125	-0.711768	0.519516	-0.0312051	0.999635	134.61	TRUE	1.02034	0.064774	0.34364	0.461323	0.676697	0.112518	0.999193
ENSMUSG00000032497	Lrrfip2	chr9	-0.0904792	0.371472	0.704161	0.14367	0.0268949	0.139088	-0.232041	0.132199	0.0792187	0.999125	0.131369	0.764922	-0.100672	0.999635	2002.9	TRUE	-0.0843824	0.598835	0.139907	0.272768	-0.22429	0.0502262	0.999193
ENSMUSG00000021933	Gucy1b2	chr14	-0.468885	0.0760259	0.317606	0.0506026	0.757671	0.870824	-0.484142	0.276027	0.0794368	0.999125	0.521557	0.502288	0.0374157	0.999635	1173.64	TRUE	-0.472353	0.233448	0.0128628	0.978372	-0.485216	0.130946	0.999193
ENSMUSG00000025783	4930412O13Rik	chr2	-0.228053	0.430793	0.746625	0.568987	0.160943	0.372288	-0.937498	0.534538	0.0794565	0.999125	0.755657	0.697058	-0.181842	0.999635	41.3854	TRUE	-0.227455	0.801797	0.771307	0.263193	-0.998763	0.090204	0.999193
ENSMUSG00000029725	Ppp1r35	chr5	-0.0932671	0.593015	0.84219	0.329696	0.00846351	0.0727548	-0.387431	0.220948	0.079518	0.999125	0.303513	0.707878	-0.0839174	0.999635	245.342	TRUE	-0.0608752	0.868674	0.301536	0.214998	-0.362411	0.0932382	0.999193
ENSMUSG00000078496	Zfp982	chr4	-0.422413	0.290006	0.625763	0.508024	0.190836	0.411072	-1.01897	0.581169	0.0795473	0.999125	0.647056	0.756809	-0.371918	0.999635	12.941	TRUE	-0.528626	0.465966	0.507339	0.424591	-1.03597	0.0599348	0.999193
ENSMUSG00000059182	Skap2	chr6	-0.0318965	0.715543	0.900174	0.165107	0.0123902	0.0890504	-0.200547	0.11443	0.0796754	0.999125	0.151632	0.718108	-0.0489144	0.999635	631.546	TRUE	-0.0260888	0.88738	0.163081	0.162676	-0.18917	0.0722897	0.999193
ENSMUSG00000032332	Col12a1	chr9	0.449453	0.0727687	0.310406	-0.206883	0.409163	0.620994	0.586969	0.335079	0.0798197	0.999125	-0.51966	0.635594	0.067309	0.999635	1740.39	TRUE	0.430625	0.388303	-0.154312	0.754331	0.584937	0.126605	0.999193
ENSMUSG00000029603	Dtx1	chr5	-0.466015	0.0362004	0.207881	-0.16834	0.339921	0.562965	-0.3421	0.195305	0.0798392	0.999125	0.196083	0.762324	-0.146016	0.999635	1972.75	TRUE	-0.514098	0.145489	-0.175786	0.618572	-0.338312	0.239405	0.999193
ENSMUSG00000033594	Spata2l	chr8	-0.362558	0.0830459	0.332056	0.16261	0.392494	0.606849	-0.473203	0.27034	0.0800491	0.999125	0.235676	0.783739	-0.237527	0.999635	130.883	TRUE	-0.34474	0.351177	0.116032	0.751439	-0.460772	0.107636	0.999193
ENSMUSG00000024352	Spata24	chr18	-0.0972729	0.688125	0.889013	0.54514	0.0367363	0.166619	-0.685269	0.391506	0.0800594	0.999125	0.186446	0.861909	-0.498823	0.999635	19.8385	TRUE	-0.0944504	0.85536	0.566536	0.0856361	-0.660986	0.0308644	0.999193
ENSMUSG00000071757	Zhx2	chr15	0.306453	0.0712895	0.306958	-0.00896467	0.951198	0.975751	0.314944	0.180087	0.0803182	0.999125	-0.239204	0.718108	0.0757403	0.999635	178.366	TRUE	0.306308	0.280923	-0.0198244	0.95147	0.326133	0.140003	0.999193
ENSMUSG00000034898	Filip1	chr9	0.543759	0.0379045	0.212819	-0.0618704	0.777069	0.882665	0.630749	0.360871	0.0804899	0.999125	-0.646275	0.549364	-0.0155258	0.999635	99.2943	TRUE	0.535647	0.254191	-0.0934104	0.844189	0.629058	0.0804992	0.999193
ENSMUSG00000072915	Gm12258	chr11	-0.204016	0.452274	0.761453	0.43718	0.11892	0.315748	-0.649246	0.371506	0.0805325	0.999125	0.697384	0.504323	0.0481378	0.999635	83.7359	TRUE	-0.158891	0.809873	0.47834	0.341436	-0.637231	0.132688	0.999193
ENSMUSG00000032011	Thy1	chr9	0.672557	9.83726e-06	0.00120213	-0.531089	0.193263	0.41403	0.720212	0.41277	0.0810152	0.999125	-0.855434	0.414524	-0.135222	0.999635	130.284	TRUE	0.684499	0.257261	-0.0905739	0.878597	0.775073	0.0867097	0.999193	SIR effect in males only; difference not significant
ENSMUSG00000025735	Rhbdl1	chr17	-0.431737	0.26269	0.595181	0.408834	0.308507	0.536108	-1.20403	0.690086	0.081029	0.999125	0.886748	0.735845	-0.317277	0.999635	21.9363	TRUE	-0.660731	0.437791	0.601012	0.459049	-1.26174	0.0626827	0.999193
ENSMUSG00000039128	Cdc123	chr2	-0.0609841	0.50116	0.790383	0.131366	0.0121719	0.0881946	-0.191016	0.109529	0.0811637	0.999125	0.220113	0.45066	0.0290974	0.999635	1110.45	TRUE	-0.0541222	0.723074	0.127359	0.26383	-0.181481	0.0730354	0.999193
ENSMUSG00000067764	Xlr5c	chrX	-0.722994	0.0798932	0.325196	-0.0313963	0.947675	0.973865	-0.872933	0.500825	0.0813352	0.999125	0.806042	0.60168	-0.0668903	0.999635	15.6075	TRUE	-0.725104	0.426275	0.28512	0.769358	-1.01022	0.158376	0.999193
ENSMUSG00000030008	Pradc1	chr6	-0.0536198	0.712771	0.899024	0.281591	0.00267445	0.0381911	-0.320415	0.184056	0.0817094	0.999125	0.195666	0.762082	-0.124749	0.999635	248.304	TRUE	-0.0300665	0.917827	0.270509	0.139974	-0.300575	0.0686127	0.999193	SIR effect in females only; difference not significant
ENSMUSG00000003505	Psg18	chr7	-0.47173	0.0518169	0.256257	-0.135432	0.465446	0.666835	-0.366495	0.210987	0.0823779	0.999125	0.316045	0.666035	-0.0504498	0.999635	43958.2	TRUE	-0.48685	0.224114	-0.133248	0.748482	-0.353603	0.267901	0.999193
ENSMUSG00000033706	Smyd5	chr6	-0.0518099	0.664251	0.876815	0.166638	0.0569215	0.211271	-0.23323	0.134294	0.0824384	0.999125	0.156987	0.755192	-0.0762433	0.999635	451.001	TRUE	-0.0685639	0.757086	0.156569	0.334659	-0.225132	0.114343	0.999193
ENSMUSG00000038225	Primpol	chr8	-0.205439	0.218414	0.543347	0.106594	0.458698	0.661512	-0.335227	0.19303	0.0824479	0.999125	0.243228	0.73687	-0.0919982	0.999635	123.687	TRUE	-0.236912	0.388183	0.106141	0.689323	-0.343053	0.106768	0.999193
ENSMUSG00000020638	Cmpk2	chr12	0.137925	0.382026	0.711832	-0.224853	0.0228198	0.126793	0.343302	0.197933	0.0828414	0.999125	-0.245899	0.742959	0.0974032	0.999635	350.033	TRUE	0.130396	0.61977	-0.227208	0.26268	0.357604	0.0517576	0.999193
ENSMUSG00000008734	Gprc5b	chr7	0.636926	0.00212057	0.03422	0.374426	0.00582858	0.0587	0.347513	0.200431	0.0829487	0.999125	-0.250367	0.742959	0.0971459	0.999635	655.892	TRUE	0.71444	0.0353094	0.355119	0.214956	0.359321	0.161463	0.999193	SIR effect in males only; difference not significant
ENSMUSG00000066000	Zfp979	chr4	1.21244	0.00174591	0.0298664	0.247579	0.427958	0.636524	0.835124	0.481903	0.0831006	0.999125	-0.52507	0.762082	0.310054	0.999635	15.0722	TRUE	1.08097	0.0623613	0.268403	0.628755	0.812572	0.0817246	0.999193	SIR effect in males only; difference not significant
ENSMUSG00000031129	Slc9a9	chr9	0.14396	0.52204	0.804642	-0.477327	0.0918421	0.275712	0.698971	0.403354	0.0831145	0.999125	-0.35261	0.783697	0.346361	0.999635	37.7993	TRUE	0.139548	0.822282	-0.564354	0.175256	0.703902	0.0632399	0.999193
ENSMUSG00000096215	Smim22	chr16	-0.904738	0.152597	0.455966	-0.385931	0.419122	0.630061	-1.13297	0.653819	0.0831213	0.999125	0.926794	0.688734	-0.20618	0.999635	55.0122	TRUE	-1.29662	0.296065	0.0304902	0.984206	-1.32711	0.189257	0.999193
ENSMUSG00000028965	Tnfrsf9	chr4	-0.331342	0.16685	0.474375	0.132285	0.465876	0.667196	-0.444442	0.256488	0.0831322	0.999125	0.402092	0.6238	-0.0423496	0.999635	16127.2	TRUE	-0.321418	0.436186	0.115637	0.778015	-0.437055	0.159922	0.999193
ENSMUSG00000022206	Npr3	chr15	0.374768	0.169289	0.478518	-0.265399	0.257933	0.484721	0.590056	0.340628	0.0832275	0.999125	-0.440858	0.729621	0.149198	0.999635	593.125	TRUE	0.344784	0.52898	-0.247877	0.600286	0.592662	0.131948	0.999193
ENSMUSG00000030340	Scnn1a	chr6	-0.415009	0.122773	0.407552	-0.846579	0.00419845	0.0496037	0.632199	0.365209	0.0834412	0.999125	-0.248042	0.8113	0.384156	0.999635	665.773	TRUE	-0.439248	0.42462	-1.01499	0.0383967	0.575738	0.169407	0.999193	SIR effect in females only; difference not significant
ENSMUSG00000019768	Esr1	chr10	1.00212	0.00218414	0.034604	0.262039	0.396213	0.609548	0.729072	0.421685	0.0838181	0.999125	-0.69544	0.580985	0.0336318	0.999635	331.838	TRUE	1.04887	0.100078	0.35846	0.525539	0.690411	0.16532	0.999193	SIR effect in males only; difference not significant
ENSMUSG00000030309	Caprin2	chr6	-0.119889	0.360448	0.693765	0.200714	0.0952649	0.280128	-0.330688	0.191323	0.0839121	0.999125	0.224136	0.755192	-0.106552	0.999635	112.965	TRUE	-0.105142	0.666056	0.210161	0.263237	-0.315303	0.0599987	0.999193
ENSMUSG00000046916	Myct1	chr10	0.193832	0.252821	0.584365	-0.255096	0.0623039	0.221961	0.430148	0.248897	0.0839499	0.999125	-0.371592	0.668412	0.0585564	0.999635	71.576	TRUE	0.177515	0.547124	-0.258601	0.260168	0.436116	0.0398723	0.999193
ENSMUSG00000072188	Gm10354	chr5	0.582678	0.103806	0.375274	1.64926	0.000217565	0.0101752	-1.1734	0.679058	0.0839909	0.999125	0.696339	0.767982	-0.477063	0.999635	14.7511	TRUE	0.657102	0.463103	2.03067	0.0224331	-1.37357	0.0508699	0.999193	SIR effect in females only; difference not significant
ENSMUSG00000090394	4930523C07Rik	chr1	0.403305	0.0148996	0.121333	0.128454	0.232138	0.457739	0.271856	0.157519	0.084371	0.999125	-0.303572	0.48782	-0.031716	0.999635	481.221	TRUE	0.4012	0.0956783	0.113752	0.627149	0.287448	0.139271	0.999193
ENSMUSG00000020988	L2hgdh	chr12	-0.225004	0.0948653	0.358863	0.0484186	0.594591	0.764916	-0.258265	0.149829	0.084755	0.999125	0.280165	0.504323	0.0219002	0.999635	251.293	TRUE	-0.199525	0.3016	0.0389616	0.858171	-0.238487	0.121651	0.999193
ENSMUSG00000020642	Rnf144a	chr12	-0.0390062	0.854715	0.951559	-0.532269	0.000715083	0.0184199	0.471324	0.273722	0.0850865	0.999125	-0.252266	0.771395	0.219058	0.999635	139.14	TRUE	-0.0816687	0.85536	-0.561307	0.0587421	0.479638	0.0704506	0.999193	SIR effect in females only; difference not significant
ENSMUSG00000030088	Aldh1l1	chr6	0.175317	0.472331	0.774433	0.63569	0.00979733	0.0788149	-0.439866	0.25558	0.0852422	0.999125	0.161937	0.820433	-0.277929	0.999635	123.071	TRUE	0.156425	0.796992	0.545754	0.188396	-0.389329	0.293327	0.999193
ENSMUSG00000071001	Hrct1	chr4	-0.0760757	0.544524	0.816206	0.203732	0.0376318	0.169173	-0.288948	0.167907	0.0852718	0.999125	0.308949	0.510778	0.0200006	0.999635	267.806	TRUE	-0.0752128	0.749987	0.206363	0.242282	-0.281576	0.0700181	0.999193
ENSMUSG00000061882	Ccdc62	chr5	0.00175932	0.994286	0.998341	0.694924	0.00532633	0.0558232	-0.720636	0.41933	0.0856978	0.999125	0.687051	0.595367	-0.0335856	0.999635	82.6845	TRUE	0.0103111	0.990024	0.701506	0.108376	-0.691194	0.0691652	0.999193
ENSMUSG00000019880	Rspo3	chr10	0.447038	0.150959	0.453521	-0.285301	0.40491	0.617189	0.731367	0.425641	0.085747	0.999125	-0.514233	0.75431	0.217134	0.999635	49.6431	TRUE	0.513749	0.437172	-0.258354	0.658672	0.772103	0.114201	0.999193
ENSMUSG00000003849	Nqo1	chr8	-0.867901	0.00139011	0.0261861	-0.355463	0.0733041	0.242331	-0.510919	0.297919	0.0863525	0.999125	0.213633	0.799404	-0.297286	0.999635	58.8495	TRUE	-0.775583	0.0719776	-0.301661	0.44952	-0.473922	0.170921	0.999193	SIR effect in males only; difference not significant
ENSMUSG00000096696	Zfp960	chr17	0.0590438	0.637712	0.864801	-0.341457	0.081196	0.257043	0.369535	0.215768	0.0867766	0.999125	-0.0378911	0.954223	0.331644	0.999635	123.883	TRUE	0.0562855	0.891076	-0.318861	0.239901	0.375147	0.113562	0.999193
ENSMUSG00000073490	Ifi207	chr1	0.834127	0.000314018	0.0102853	0.382258	0.118084	0.314363	0.494094	0.28854	0.0868249	0.999125	-0.695525	0.301448	-0.201431	0.999635	107.771	TRUE	0.840358	0.0793405	0.320365	0.420928	0.519993	0.157117	0.999193	SIR effect in males only; difference not significant
ENSMUSG00000018199	Ro60	chr1	0.263402	0.177675	0.489161	-0.292684	0.0822692	0.258951	0.510855	0.298385	0.0868839	0.999125	-0.225006	0.79553	0.285849	0.999635	220.441	TRUE	0.220257	0.543987	-0.287266	0.335571	0.507523	0.0559121	0.999193
ENSMUSG00000084174	Sycn	chr7	-0.596112	0.232737	0.560644	-0.295124	0.655632	0.806343	-1.16827	0.682606	0.086993	0.999125	0.536111	0.790967	-0.632154	0.999635	66.5298	TRUE	-1.00047	0.518431	0.595317	0.678602	-1.59578	0.161384	0.999193
ENSMUSG00000039130	Zc3hc1	chr6	-0.12661	0.164091	0.470591	0.107211	0.191728	0.411978	-0.229902	0.134388	0.0871305	0.999125	0.18731	0.699554	-0.0425914	0.999635	394.603	TRUE	-0.121657	0.417289	0.0976857	0.466757	-0.219343	0.0585798	0.999193
ENSMUSG00000000416	Cttnbp2	chr6	0.209606	0.477658	0.776491	-0.351104	0.295583	0.523442	0.691007	0.404035	0.0872174	0.999125	-0.761855	0.504323	-0.0708481	0.999635	23.7205	TRUE	0.275505	0.7173	-0.462326	0.37021	0.737831	0.121029	0.999193
ENSMUSG00000061808	Ttr	chr18	-1.39891	0.0217574	0.151963	-0.525134	0.436711	0.644188	-1.32287	0.773586	0.0872567	0.999125	0.806951	0.762082	-0.515919	0.999635	8236.43	TRUE	-1.46461	0.343331	0.135962	0.939566	-1.60057	0.177943	0.999193
ENSMUSG00000090523	Gypc	chr18	-0.0158886	0.904149	0.970059	-0.349218	0.0139355	0.0961262	0.336603	0.196986	0.0874943	0.999125	-0.386428	0.453766	-0.0498252	0.999635	150.05	TRUE	-0.00884799	0.983508	-0.362985	0.0788248	0.354137	0.0641626	0.999193
ENSMUSG00000078889	Gm14288	chr2	0.647123	0.499687	0.789553	-0.860416	0.272074	0.498993	2.19614	1.28581	0.0876411	0.999125	-1.59117	0.742959	0.604971	0.999635	54.0602	TRUE	0.734727	0.787371	-2.00236	0.269566	2.73709	0.100398	0.999193
ENSMUSG00000050197	Rhox13	chrX	-1.69038	0.0614112		-0.642274	0.436337	0.643955	-1.99756	1.16956	0.0876431	0.999125	-0.215712	0.949314	-2.21328	0.999635	8.68856	TRUE	-1.83142	0.367447	0.366923	0.846073	-2.19834	0.133213	0.999193
ENSMUSG00000040877	Wdr25	chr12	0.0952906	0.495859	0.787576	0.407779	0.00519638	0.0551573	-0.351168	0.205664	0.0877327	0.999125	0.190465	0.772367	-0.160702	0.999635	119.706	TRUE	0.0802496	0.793716	0.431905	0.0485745	-0.351655	0.0684162	0.999193
ENSMUSG00000078771	Evi2a	chr11	0.692398	0.0214464	0.150717	-0.0851128	0.760435	0.872634	0.788342	0.461722	0.0877489	0.999125	-0.454398	0.767982	0.333944	0.999635	26.3599	TRUE	0.73561	0.159026	-0.0994303	0.865243	0.835041	0.0504444	0.999193
ENSMUSG00000023046	Igfbp6	chr15	0.277179	0.183042	0.496036	-0.393244	0.138674	0.34306	0.558241	0.326962	0.087755	0.999125	-0.569943	0.568498	-0.011702	0.999635	1291.69	TRUE	0.328305	0.517184	-0.259263	0.551986	0.587568	0.110456	0.999193
ENSMUSG00000046959	Slc26a1	chr5	-1.50787	0.000357076	0.011012	-0.539121	0.353677	0.57375	-1.01512	0.594623	0.0877922	0.999125	0.316999	0.840941	-0.698119	0.999635	88.1774	TRUE	-1.3459	0.28645	-0.236115	0.857813	-1.10978	0.248056	0.999193	SIR effect in males only; difference not significant
ENSMUSG00000024665	Fads2	chr19	-0.26289	0.0491761	0.248862	-0.0837832	0.503955	0.699333	-0.184507	0.108155	0.0880171	0.999125	0.146538	0.709078	-0.0379693	0.999635	1569.13	TRUE	-0.265631	0.225515	-0.0864137	0.694835	-0.179217	0.304706	0.999193
ENSMUSG00000102373	9530018H14Rik	chr6	0.625423	0.0926595	0.353638	-0.148779	0.693856	0.831927	0.818905	0.480079	0.0880511	0.999125	-0.552558	0.756809	0.266347	0.999635	18.6257	TRUE	0.790734	0.258424	-0.0327183	0.967318	0.823452	0.130319	0.999193
ENSMUSG00000095909	Zfp997	chr13	-0.641054	0.00398149	0.0514114	0.0399961	0.907431	0.954776	-0.73629	0.431668	0.0880669	0.999125	0.710451	0.58086	-0.025839	0.999635	24.4173	TRUE	-0.684001	0.154068	0.0801126	0.895197	-0.764114	0.0629788	0.999193
ENSMUSG00000006389	Mpl	chr4	0.0472669	0.811832	0.934335	-0.497149	0.0457646	0.188075	0.554631	0.32531	0.0882075	0.999125	-0.179019	0.83692	0.375612	0.999635	36.6899	TRUE	0.0436771	0.934119	-0.531092	0.114321	0.574769	0.0567728	0.999193
ENSMUSG00000032125	Robo4	chr9	0.00340187	0.985635	0.995448	-0.384865	0.0596816	0.216766	0.440229	0.258264	0.0882749	0.999125	-0.406201	0.622068	0.0340286	0.999635	525.675	TRUE	0.00294301	0.995634	-0.437671	0.161673	0.440614	0.120837	0.999193
ENSMUSG00000025036	Sfxn2	chr19	-0.121736	0.348626	0.681745	0.195076	0.112917	0.307887	-0.324928	0.190655	0.0883307	0.999125	0.2006	0.762082	-0.124328	0.999635	141.547	TRUE	-0.126295	0.605845	0.201172	0.301063	-0.327467	0.0588753	0.999193
ENSMUSG00000036928	Stag3	chr5	0.0948863	0.711337	0.89811	0.734114	0.00319774	0.0427026	-0.685207	0.4022	0.0884471	0.999125	0.577124	0.688734	-0.108082	0.999635	184.983	TRUE	0.0885303	0.897195	0.721606	0.111866	-0.633076	0.110583	0.999193	SIR effect in females only; difference not significant
ENSMUSG00000055980	Irs1	chr1	0.368224	0.111712	0.389202	-0.121852	0.505608	0.700424	0.538307	0.316006	0.0884798	0.999125	-0.503823	0.617684	0.0344835	0.999635	76.2137	TRUE	0.392526	0.315629	-0.163232	0.640999	0.555758	0.0635461	0.999193
ENSMUSG00000015396	Cd83	chr13	0.0702608	0.703571	0.894265	0.482712	0.00114574	0.0241547	-0.418468	0.24592	0.0888216	0.999125	0.302985	0.749222	-0.115483	0.999635	938.946	TRUE	0.085353	0.827598	0.496274	0.0670471	-0.410921	0.0866486	0.999193	SIR effect in females only; difference not significant
ENSMUSG00000027848	Olfml3	chr3	0.650554	6.44882e-05	0.00367353	-0.45388	0.339015	0.562489	0.6558	0.385442	0.0888636	0.999125	-0.736776	0.495162	-0.0809758	0.999635	232.933	TRUE	0.616889	0.349332	-0.100698	0.876635	0.717587	0.138962	0.999193	SIR effect in males only; difference not significant
ENSMUSG00000055013	Agap1	chr1	0.302701	0.0074527	0.0783568	0.127929	0.245651	0.471658	0.184329	0.108342	0.0888744	0.999125	-0.168805	0.633722	0.015524	0.999635	1223.28	TRUE	0.311348	0.10334	0.120898	0.511864	0.19045	0.21824	0.999193
ENSMUSG00000054146	Krt15	chr11	-0.0168796	0.986561	0.995867	-1.88423	0.159849	0.370876	2.46251	1.44855	0.0891342	0.999125	-2.2646	0.617684	0.19791	0.999635	266.587	TRUE	-0.99772	0.839068	-2.58031	0.401929	1.58259	0.568432	0.999193
ENSMUSG00000051977	Prdm9	chr17	0.0600849	0.777172	0.922861	0.387718	0.00258499	0.0374882	-0.376807	0.221659	0.089142	0.999125	0.323116	0.679501	-0.0536912	0.999635	264.142	TRUE	0.0107286	0.984232	0.386835	0.161377	-0.376107	0.124119	0.999193	SIR effect in females only; difference not significant
ENSMUSG00000029436	Mmp17	chr5	0.0734215	0.704194	0.894553	-0.796383	0.0304284	0.149025	0.720928	0.424194	0.0892206	0.999125	-0.559353	0.718108	0.161576	0.999635	64.7925	TRUE	0.0837912	0.916832	-0.637897	0.17663	0.721688	0.098318	0.999193
ENSMUSG00000021556	Golm1	chr13	-0.166547	0.0658017	0.293574	0.021179	0.845013	0.92132	-0.180302	0.106095	0.0892361	0.999125	0.183552	0.568498	0.00324998	0.999635	3233.66	TRUE	-0.165635	0.314236	0.00597044	0.975537	-0.171606	0.182407	0.999193
ENSMUSG00000031425	Plp1	chrX	0.590694	0.169805	0.479485	-0.547856	0.162901	0.375176	1.09631	0.645108	0.0892399	0.999125	-0.560801	0.785058	0.535509	0.999635	9.36541	TRUE	0.614976	0.362163	-0.421442	0.485335	1.03642	0.0490547	0.999193
ENSMUSG00000036792	Mbd5	chr2	0.131002	0.392865	0.719846	-0.243984	0.0465644	0.189613	0.374982	0.22067	0.0892645	0.999125	-0.269928	0.749926	0.105054	0.999635	228.839	TRUE	0.118164	0.670568	-0.248171	0.229578	0.366335	0.0518515	0.999193
ENSMUSG00000055826	Tescl	chr7	0.0124755	0.978089		1.27421	0.00152674	0.0281643	-1.08575	0.639145	0.0893658	0.999125	0.859273	0.73687	-0.226476	0.999635	8.60689	TRUE	0.238214	0.768964	1.22761	0.0506887	-0.989395	0.06592	0.999193	SIR effect in females only; difference not significant
ENSMUSG00000047766	Lrrc49	chr9	0.706165	1.6031e-05	0.00156828	0.336898	0.00864008	0.0737183	0.363173	0.213824	0.0894199	0.999125	-0.359725	0.58086	0.00344789	0.999635	173.176	TRUE	0.710943	0.0242306	0.337985	0.137463	0.372958	0.0772492	0.999193	SIR effect in males only; difference not significant
ENSMUSG00000005982	Naa60	chr16	0.0562197	0.472987	0.774521	-0.106668	0.0473165	0.191352	0.167113	0.0984474	0.0896047	0.999125	-0.139648	0.69143	0.0274655	0.999635	1035.85	TRUE	0.0620666	0.619403	-0.110824	0.25808	0.172891	0.0499232	0.999193
ENSMUSG00000034220	Gpc1	chr1	-0.320354	0.0133158	0.112801	-0.0453106	0.815561	0.905085	-0.296355	0.174634	0.0896962	0.999125	0.188096	0.762082	-0.108259	0.999635	3444.85	TRUE	-0.321759	0.264039	-0.0357522	0.915743	-0.286007	0.209958	0.999193
ENSMUSG00000029372	Ppbp	chr5	2.334	0.00656546	0.0723229	-0.318856	0.658342	0.808004	1.57416	0.928869	0.0901306	0.999125	-1.80416	0.461523	-0.229995	0.999635	210.101	TRUE	0.96272	0.657901	-0.417662	0.780802	1.38038	0.291068	0.999193
ENSMUSG00000053654	Krt42	chr11	0.409051	0.0388794	0.216972	1.08921	2.44549e-05	0.00321729	-0.610442	0.360231	0.090154	0.999125	0.261671	0.804999	-0.348771	0.999635	43.0069	TRUE	0.392511	0.378377	0.968806	0.0222209	-0.576295	0.0936895	0.999193	SIR effect in females only; difference not significant
ENSMUSG00000021451	Sema4d	chr13	-0.234432	0.103079	0.373849	0.0418198	0.750589	0.867405	-0.283727	0.167433	0.0901572	0.999125	0.150384	0.776244	-0.133343	0.999635	1348.7	TRUE	-0.238196	0.313638	0.0409303	0.87662	-0.279127	0.132249	0.999193
ENSMUSG00000033107	Rnf125	chr18	0.320939	0.313974	0.649038	-0.453969	0.0664184	0.230113	0.733249	0.432732	0.0901773	0.999125	-0.342967	0.789581	0.390282	0.999635	62.6904	TRUE	0.271861	0.662842	-0.430393	0.369935	0.702254	0.0970935	0.999193
ENSMUSG00000001901	Kcnh6	chr11	-0.881841	0.00686749	0.074241	-1.59708	1.37547e-05	0.00224656	0.914016	0.539443	0.0901953	0.999125	-0.0912853	0.953192	0.822731	0.999635	17.5795	TRUE	-0.745228	0.192335	-1.76311	0.0152057	1.01789	0.0403889	0.999193	SIR effect in females only; difference not significant
ENSMUSG00000020459	Mtif2	chr11	-0.196005	0.0376116	0.211737	0.0102614	0.921665	0.960932	-0.196159	0.115782	0.090226	0.999125	0.266524	0.301448	0.0703646	0.999635	339.249	TRUE	-0.180635	0.254191	0.00104879	0.995146	-0.181684	0.153729	0.999193
ENSMUSG00000078485	Plekhn1	chr4	0.879587	9.40735e-05	0.00485893	0.124865	0.619644	0.782678	0.643	0.379755	0.0904179	0.999125	-0.706107	0.510778	-0.0631072	0.999635	67.7708	TRUE	0.830897	0.0851185	0.188745	0.66724	0.642152	0.088942	0.999193	SIR effect in males only; difference not significant
ENSMUSG00000023764	Sfi1	chr11	0.0847159	0.731022	0.905989	0.624523	0.0389768	0.172466	-0.707861	0.41814	0.090478	0.999125	0.551861	0.718108	-0.156	0.999635	2378.06	TRUE	0.0517443	0.955167	0.766742	0.158661	-0.714997	0.139647	0.999193
ENSMUSG00000060240	Cend1	chr7	0.964236	0.000493097	0.0135857	0.310117	0.207749	0.430291	0.693244	0.409795	0.0907065	0.999125	-0.484161	0.756809	0.209082	0.999635	26.5555	TRUE	0.985842	0.0359174	0.267576	0.512063	0.718266	0.045244	0.999193	SIR effect in males only; difference not significant
ENSMUSG00000028525	Pde4b	chr4	0.243637	0.37729	0.70793	-0.145299	0.593062	0.763374	0.411124	0.243069	0.0907631	0.999125	-0.27951	0.756809	0.131614	0.999635	381.279	TRUE	0.293887	0.64359	-0.12893	0.825453	0.422817	0.320448	0.999193
ENSMUSG00000026288	Inpp5d	chr1	0.154989	0.442845	0.754876	-0.282339	0.113557	0.308952	0.452786	0.267749	0.0908208	0.999125	-0.482196	0.532718	-0.0294098	0.999635	201.907	TRUE	0.135608	0.758782	-0.323221	0.279761	0.458829	0.0958811	0.999193
ENSMUSG00000000317	Bcl6b	chr11	0.492302	0.0113844	0.102606	-0.0652718	0.797881	0.894337	0.650314	0.384697	0.0909407	0.999125	-0.53952	0.698855	0.110794	0.999635	74.3401	TRUE	0.513158	0.258392	-0.163516	0.697862	0.676674	0.0562263	0.999193
ENSMUSG00000035285	Nat14	chr7	0.752513	0.0157149	0.124873	0.155552	0.507979	0.702465	0.647682	0.383233	0.0910193	0.999125	-0.648732	0.58086	-0.00105003	0.999635	34.1286	TRUE	0.877344	0.0747286	0.200427	0.654445	0.676917	0.0797807	0.999193
ENSMUSG00000028339	Col15a1	chr4	-0.7604	4.36682e-07	0.000150015	-0.305655	0.241759	0.46763	-0.350181	0.207325	0.0912111	0.999125	0.13451	0.815494	-0.215671	0.999635	670.241	TRUE	-0.758225	0.0536919	-0.405049	0.244371	-0.353175	0.249094	0.999193	SIR effect in males only; difference not significant
ENSMUSG00000038517	Tbkbp1	chr11	-0.340936	0.00207757	0.0339866	-0.0994521	0.44363	0.649303	-0.228208	0.135137	0.0912738	0.999125	0.199222	0.673996	-0.0289862	0.999635	375.212	TRUE	-0.326395	0.0965967	-0.105234	0.593567	-0.221161	0.169775	0.999193	SIR effect in males only; difference not significant
ENSMUSG00000025738	Fbxl16	chr17	0.214008	0.295544	0.631441	-0.260512	0.192461	0.413016	0.497332	0.294564	0.0913404	0.999125	-0.393683	0.713551	0.103649	0.999635	41.5943	TRUE	0.245709	0.521429	-0.275577	0.365199	0.521287	0.0594357	0.999193
ENSMUSG00000025128	Bhlhe22	chr3	1.59163	0.000377188	0.0115181	0.690698	0.171039	0.38616	0.883701	0.52353	0.0914175	0.999125	-0.823769	0.656071	0.0599323	0.999635	28.0733	TRUE	1.52972	0.129769	0.593339	0.499681	0.936381	0.231815	0.999193	SIR effect in males only; difference not significant
ENSMUSG00000002699	Lcp2	chr11	0.596908	0.0100282	0.0942346	-0.0290332	0.890478	0.946138	0.567736	0.336387	0.0914594	0.999125	-0.443282	0.727194	0.124454	0.999635	42.6045	TRUE	0.53538	0.180096	0.011027	0.980575	0.524353	0.0984187	0.999193
ENSMUSG00000022210	Dhrs4	chr14	-0.237755	0.139765	0.43585	0.135019	0.274717	0.501876	-0.362983	0.215191	0.0916422	0.999125	0.309767	0.682289	-0.0532158	0.999635	190.964	TRUE	-0.215481	0.400404	0.119888	0.624345	-0.335369	0.0925803	0.999193
ENSMUSG00000022893	Adamts1	chr16	0.398428	0.0937267	0.356144	-0.0826543	0.638045	0.794509	0.519053	0.307727	0.0916551	0.999125	-0.374207	0.749926	0.144846	0.999635	1304.34	TRUE	0.408345	0.296672	-0.100493	0.807745	0.508838	0.0992087	0.999193
ENSMUSG00000046280	She	chr3	0.192671	0.39158	0.718864	-0.343244	0.137694	0.342061	0.575626	0.341294	0.0916806	0.999125	-0.438566	0.73205	0.13706	0.999635	227.565	TRUE	0.195501	0.711873	-0.381085	0.316244	0.576587	0.0931178	0.999193
ENSMUSG00000062342	Serpinb9e	chr13	-0.0733471	0.563372	0.827333	0.170065	0.130352	0.332829	-0.256842	0.152292	0.0916962	0.999125	0.241539	0.617684	-0.0153038	0.999635	3592.93	TRUE	-0.0683041	0.794819	0.18105	0.333763	-0.249354	0.128463	0.999193
ENSMUSG00000075302	Erich2	chr2	-0.391302	0.19677	0.51537	0.54368	0.120171	0.317416	-0.922091	0.546965	0.0918282	0.999125	0.348203	0.819446	-0.573888	0.999635	16.9697	TRUE	-0.287481	0.67274	0.588319	0.246967	-0.8758	0.0571843	0.999193
ENSMUSG00000019756	Prl8a1	chr13	-0.401193	0.0903369	0.349426	0.047974	0.709189	0.841975	-0.393345	0.233346	0.0918586	0.999125	0.213235	0.772367	-0.18011	0.999635	1833.1	TRUE	-0.364877	0.29399	0.0257537	0.950317	-0.390631	0.15417	0.999193
ENSMUSG00000029311	Hsd17b11	chr5	0.0457196	0.418433	0.739722	-0.090736	0.177674	0.395276	0.141148	0.0837432	0.0918948	0.999125	-0.12141	0.679501	0.0197377	0.999635	2861.04	TRUE	0.0503811	0.692988	-0.0982182	0.315048	0.148599	0.0847612	0.999193
ENSMUSG00000028391	Wdr31	chr4	0.000873064	0.996585	0.998817	0.427192	0.0119328	0.0875292	-0.409454	0.242972	0.0919521	0.999125	0.325376	0.718108	-0.0840788	0.999635	85.3291	TRUE	-0.00268282	0.995634	0.3926	0.200766	-0.395283	0.144136	0.999193
ENSMUSG00000026090	Cracdl	chr1	0.253558	0.0708859	0.30582	0.521762	1.45117e-05	0.00231922	-0.279791	0.166123	0.0921349	0.999125	0.179017	0.762082	-0.100774	0.999635	148	TRUE	0.250684	0.248507	0.531575	0.0172392	-0.28089	0.106274	0.999193	SIR effect in females only; difference not significant
ENSMUSG00000036875	Dna2	chr10	-0.580574	0.0812223	0.328088	-0.0863816	0.745846	0.864367	-0.378705	0.224917	0.0922292	0.999125	0.400024	0.549065	0.0213192	0.999635	595.414	TRUE	-0.583448	0.299965	-0.1975	0.7327	-0.385948	0.382523	0.999193
ENSMUSG00000074476	Spc24	chr9	-0.674953	0.0274554	0.174966	0.134205	0.638221	0.794631	-0.769107	0.456834	0.0922671	0.999125	0.409651	0.773444	-0.359456	0.999635	16.2643	TRUE	-0.584332	0.232554	0.134724	0.797184	-0.719057	0.0697981	0.999193
ENSMUSG00000027800	Tm4sf1	chr3	0.277617	0.071968	0.308596	0.0214986	0.87159	0.935541	0.251371	0.149409	0.0924838	0.999125	-0.112911	0.7958	0.13846	0.999635	513.01	TRUE	0.28506	0.280528	0.0102973	0.973542	0.274763	0.185363	0.999193
ENSMUSG00000031681	Smad1	chr8	-0.063292	0.591001	0.841715	-0.297853	0.00544381	0.0563845	0.225105	0.133829	0.0925614	0.999125	-0.132267	0.765062	0.092838	0.999635	599.852	TRUE	-0.071252	0.76586	-0.301141	0.0779337	0.229889	0.130422	0.999193
ENSMUSG00000019916	P4ha1	chr10	-0.200915	0.10156	0.371163	0.00983685	0.937851	0.96883	-0.208397	0.123936	0.0926679	0.999125	0.208145	0.58086	-0.000252607	0.999635	6531.93	TRUE	-0.201919	0.348708	-0.00411965	0.986657	-0.1978	0.234392	0.999193
ENSMUSG00000102813	Gm37795	chr4	0.231654	0.494959	0.787088	1.15634	0.00497472	0.0540096	-0.97355	0.579025	0.0926927	0.999125	0.39328	0.814333	-0.58027	0.999635	21.8539	TRUE	0.144653	0.892341	1.1433	0.0912072	-0.998645	0.100755	0.999193
ENSMUSG00000038007	Acer2	chr4	-0.0166608	0.940968	0.981429	-0.563105	0.0147251	0.0988414	0.549765	0.327025	0.0927416	0.999125	-0.41394	0.73687	0.135824	0.999635	2457.89	TRUE	-0.0412326	0.947241	-0.593707	0.124225	0.552474	0.108603	0.999193
ENSMUSG00000091618	H60c	chr10	-0.383278	0.177178	0.48848	-0.945129	4.7743e-05	0.00446292	0.659866	0.392692	0.0928868	0.999125	-0.310756	0.788102	0.34911	0.999635	85.2219	TRUE	-0.362581	0.481518	-1.02667	0.0274347	0.664085	0.0858375	0.999193	SIR effect in females only; difference not significant
ENSMUSG00000089715	Cbx6	chr15	0.228712	0.171022	0.480933	-0.119129	0.347432	0.56896	0.36881	0.219603	0.0930672	0.999125	-0.428601	0.456203	-0.0597918	0.999635	486.513	TRUE	0.235698	0.397158	-0.142581	0.562322	0.378279	0.072936	0.999193
ENSMUSG00000025577	Cbx2	chr11	0.120482	0.211568	0.535702	0.377479	0.0103998	0.0815686	-0.256164	0.152537	0.093083	0.999125	0.148998	0.767982	-0.107166	0.999635	491.563	TRUE	0.130777	0.582351	0.384612	0.0471888	-0.253835	0.132721	0.999193
ENSMUSG00000021975	Ints9	chr14	0.132168	0.197855	0.51693	-0.0734692	0.408908	0.620794	0.2121	0.126368	0.0932645	0.999125	-0.14561	0.756809	0.0664903	0.999635	613.249	TRUE	0.13488	0.423416	-0.0819569	0.595607	0.216837	0.0906994	0.999193
ENSMUSG00000037492	Zmat4	chr8	-0.00585902	0.976869	0.993207	0.462084	0.046078	0.188603	-0.461654	0.275052	0.0932647	0.999125	0.439969	0.617684	-0.0216855	0.999635	195.395	TRUE	-0.0455602	0.934119	0.436123	0.226411	-0.481683	0.124681	0.999193
ENSMUSG00000057396	Zfp759	chr13	-0.42272	0.0659511	0.293768	0.143309	0.56866	0.744925	-0.527768	0.314518	0.0933426	0.999125	0.149982	0.858345	-0.377786	0.999635	29.7693	TRUE	-0.389454	0.377191	0.0676872	0.886358	-0.457141	0.170561	0.999193
ENSMUSG00000093804	Olfr1303	chr2	-0.415426	0.0818245	0.329439	0.102699	0.715805	0.846307	-0.552371	0.329286	0.0934484	0.999125	0.323318	0.767344	-0.229053	0.999635	53.9009	TRUE	-0.456122	0.336807	0.0959042	0.853827	-0.552026	0.135636	0.999193
ENSMUSG00000020151	Ptprr	chr10	0.475246	0.00737313	0.0778393	-0.0725406	0.77743	0.882926	0.549714	0.327769	0.0935151	0.999125	-0.453221	0.707878	0.0964926	0.999635	103.362	TRUE	0.498681	0.265789	-0.0394036	0.939077	0.538084	0.121323	0.999193
ENSMUSG00000053334	Ficd	chr5	-0.244383	0.0755106	0.316617	-0.0279561	0.836612	0.916192	-0.239832	0.143089	0.0937176	0.999125	0.134452	0.771395	-0.105381	0.999635	780.252	TRUE	-0.281751	0.211567	-0.0354524	0.892911	-0.246299	0.174649	0.999193
ENSMUSG00000017922	Prl3c1	chr13	-0.692381	0.000322771	0.0104104	-0.170843	0.46053	0.662748	-0.452497	0.27032	0.0941446	0.999125	0.35502	0.718108	-0.0974768	0.999635	427.761	TRUE	-0.691021	0.0663922	-0.233799	0.527594	-0.457222	0.138964	0.999193	SIR effect in males only; difference not significant
ENSMUSG00000020868	Xylt2	chr11	0.152481	0.21305	0.53706	-0.0694957	0.443353	0.648962	0.22481	0.134361	0.0942915	0.999125	-0.18356	0.709078	0.0412502	0.999635	335.025	TRUE	0.154767	0.407145	-0.0719667	0.678575	0.226733	0.108651	0.999193
ENSMUSG00000059842	Zfp341	chr2	-0.0733978	0.519571	0.802585	0.204003	0.106517	0.298458	-0.283861	0.169656	0.0942975	0.999125	0.148896	0.784099	-0.134965	0.999635	123.324	TRUE	-0.0709007	0.772022	0.205935	0.237759	-0.276836	0.0759851	0.999193
ENSMUSG00000066892	Fbxl12	chr9	-0.28025	0.0498207	0.250324	-0.0471646	0.601671	0.769921	-0.247276	0.1478	0.0943173	0.999125	0.230638	0.62782	-0.0166383	0.999635	759.282	TRUE	-0.29417	0.13832	-0.052462	0.813186	-0.241708	0.138966	0.999193
ENSMUSG00000107306	Gm42577	chr5	0.950616	0.0292206	0.182283	0.273309	0.438022	0.644906	0.93799	0.560775	0.0943931	0.999125	-0.849401	0.679501	0.0885881	0.999635	12.5961	TRUE	1.26035	0.068499	0.177676	0.794236	1.08267	0.0480492	0.999193
ENSMUSG00000090272	Mndal	chr1	0.655259	0.000241355	0.00875166	0.14423	0.568002	0.744525	0.481608	0.287976	0.0944474	0.999125	-0.51139	0.568498	-0.0297823	0.999635	77.0893	TRUE	0.66717	0.103862	0.184455	0.626469	0.482715	0.135056	0.999193	SIR effect in males only; difference not significant
ENSMUSG00000054843	Atrnl1	chr19	0.284709	0.380127	0.71051	-0.333421	0.206383	0.429019	0.602375	0.360234	0.0944897	0.999125	-0.671712	0.504323	-0.0693367	0.999635	1227.73	TRUE	0.249648	0.719645	-0.352412	0.500391	0.60206	0.178246	0.999193
ENSMUSG00000020154	Ptprb	chr10	0.181058	0.502153	0.791063	-0.441249	0.0374063	0.16868	0.622952	0.37278	0.0947021	0.999125	-0.581538	0.628007	0.0414141	0.999635	993.428	TRUE	0.140677	0.819073	-0.486618	0.238062	0.627294	0.0909866	0.999193
ENSMUSG00000047496	Rnf152	chr1	0.810185	0.0211771	0.149341	0.095493	0.718511	0.84776	0.719039	0.43034	0.0947485	0.999125	-0.656688	0.673996	0.0623511	0.999635	18.8661	TRUE	0.738951	0.188695	-0.0143021	0.981844	0.753253	0.0877814	0.999193
ENSMUSG00000024430	Cabyr	chr18	0.342978	0.301479	0.637466	-0.444214	0.284731	0.512467	1.03405	0.619179	0.0949115	0.999125	-0.484855	0.790967	0.549199	0.999635	11.1109	TRUE	0.422062	0.533104	-0.693642	0.213719	1.1157	0.0277457	0.999193
ENSMUSG00000004451	Ralb	chr1	-0.140915	0.337834	0.671848	0.12687	0.196353	0.418103	-0.274774	0.164549	0.0949465	0.999125	0.243869	0.673996	-0.0309059	0.999635	4469.85	TRUE	-0.144322	0.546798	0.122127	0.557873	-0.266449	0.124902	0.999193
ENSMUSG00000039307	Hexdc	chr11	-0.13537	0.385702	0.714699	0.222892	0.0566884	0.211009	-0.33672	0.201774	0.0951573	0.999125	0.118495	0.830768	-0.218224	0.999635	201.513	TRUE	-0.0967159	0.752156	0.208403	0.342444	-0.305119	0.117724	0.999193
ENSMUSG00000063239	Grm4	chr17	0.881821	0.00617124	0.0693771	0.104402	0.738695	0.860441	0.774901	0.464356	0.0951643	0.999125	-1.06102	0.371618	-0.286118	0.999635	19.4501	TRUE	1.05712	0.11302	0.232311	0.686724	0.824804	0.105184	0.999193
ENSMUSG00000027709	Mccc1	chr3	-0.264198	0.00395728	0.0512448	-0.0437185	0.657811	0.807562	-0.218162	0.130817	0.0953778	0.999125	0.140401	0.762082	-0.0777613	0.999635	193.228	TRUE	-0.253954	0.074492	-0.039677	0.797601	-0.214277	0.0677737	0.999193
ENSMUSG00000106391	Gm42690	chr5	-0.179953	0.681603	0.885112	0.94824	0.0352176	0.162241	-1.30029	0.779936	0.0954805	0.999125	0.929927	0.75431	-0.370359	0.999635	10.6424	TRUE	-0.144813	0.906784	1.2754	0.128999	-1.42022	0.0524039	0.999193
ENSMUSG00000052821	Cysltr1	chrX	0.00824542	0.983161	0.994908	-1.08121	0.0209837	0.120304	1.00395	0.602202	0.0954894	0.999125	0.249029	0.873739	1.25298	0.999635	10.8751	TRUE	0.059103	0.957459	-0.930525	0.21385	0.989628	0.112969	0.999193
ENSMUSG00000025321	Itgb8	chr12	1.12734	0.00471799	0.0579719	0.177681	0.60817	0.774105	0.821412	0.492867	0.0955938	0.999125	-0.689406	0.698855	0.132006	0.999635	328.838	TRUE	1.14084	0.139112	0.386345	0.579539	0.754498	0.209684	0.999193
ENSMUSG00000031303	Map3k15	chrX	-0.355767	0.144448	0.444167	0.105107	0.552232	0.733431	-0.467022	0.280272	0.0956496	0.999125	0.608992	0.381206	0.14197	0.999635	130.661	TRUE	-0.34855	0.363895	0.106847	0.805134	-0.455397	0.141095	0.999193
ENSMUSG00000059791	Nrm	chr17	-0.281865	0.0592692	0.275808	-0.58229	4.4791e-05	0.0044088	0.310101	0.186164	0.0957657	0.999125	-0.200237	0.762082	0.109864	0.999635	461.512	TRUE	-0.279594	0.25693	-0.596194	0.0172392	0.3166	0.106068	0.999193	SIR effect in females only; difference not significant
ENSMUSG00000039637	Coro7	chr16	-0.154507	0.272102	0.606258	0.143127	0.302878	0.530796	-0.283761	0.170353	0.0957686	0.999125	0.104773	0.824145	-0.178988	0.999635	677.115	TRUE	-0.135235	0.6539	0.134389	0.588312	-0.269624	0.186858	0.999193
ENSMUSG00000050379	Septin6	chrX	-0.0516025	0.768569	0.920712	0.26114	0.0250986	0.133946	-0.314392	0.188751	0.095785	0.999125	0.269141	0.688734	-0.0452512	0.999635	442.421	TRUE	-0.0432771	0.906276	0.264605	0.262101	-0.307882	0.137355	0.999193
ENSMUSG00000046811	Gltpd2	chr11	-2.02803	0.00129803	0.0249555	-1.24388	0.0266906	0.138567	-1.20448	0.723146	0.0957912	0.999125	0.494549	0.800776	-0.70993	0.999635	16.7106	TRUE	-2.56838	0.10334	-0.715393	0.61768	-1.85299	0.133412	0.999193	SIR effect in males only; difference not significant
ENSMUSG00000031939	Taf1d	chr9	-0.21826	0.145529	0.445692	0.138768	0.513092	0.706022	-0.421003	0.252884	0.0959515	0.999125	0.36213	0.688734	-0.0588734	0.999635	249.325	TRUE	-0.189004	0.652295	0.21777	0.534606	-0.406774	0.160113	0.999193
ENSMUSG00000036144	Meox2	chr12	-0.227792	0.290272	0.626153	-0.801154	0.0136394	0.0947741	0.696911	0.418733	0.0960462	0.999125	-0.0655639	0.959214	0.631347	0.999635	45.7372	TRUE	-0.265848	0.622649	-1.0067	0.0336247	0.740849	0.0609793	0.999193
ENSMUSG00000021589	Rhobtb3	chr13	0.395771	0.0301016	0.185199	-0.162914	0.44586	0.650773	0.520736	0.312883	0.0960495	0.999125	-0.444731	0.695346	0.0760052	0.999635	52.5935	TRUE	0.38163	0.280158	-0.135042	0.681515	0.516673	0.060334	0.999193
ENSMUSG00000027995	Tlr2	chr3	0.483923	0.00706319	0.0755787	0.0276684	0.888776	0.945115	0.413803	0.248723	0.0961708	0.999125	-0.390119	0.639564	0.0236837	0.999635	74.2662	TRUE	0.476065	0.146796	0.0326198	0.933058	0.443445	0.0922681	0.999193
ENSMUSG00000043432	Leng9	chr7	-0.0894897	0.440642	0.753725	0.189005	0.118978	0.315748	-0.281441	0.169191	0.0962212	0.999125	0.171853	0.762185	-0.109588	0.999635	177.914	TRUE	-0.0870791	0.728868	0.182993	0.327532	-0.270072	0.101258	0.999193
ENSMUSG00000027163	Commd9	chr2	-0.150278	0.250127	0.581182	0.157169	0.0795374	0.254229	-0.296053	0.177982	0.0962356	0.999125	0.16649	0.771395	-0.129563	0.999635	505.128	TRUE	-0.137333	0.521429	0.143953	0.425713	-0.281286	0.0740848	0.999193
ENSMUSG00000031576	Kcnu1	chr8	0.892402	0.0232895	0.158657	0.206864	0.464747	0.666176	0.83872	0.5043	0.0962849	0.999125	-0.947351	0.532718	-0.108631	0.999635	15.3028	TRUE	1.14276	0.0654487	0.157451	0.786701	0.985309	0.040991	0.999193
ENSMUSG00000022414	Tab1	chr15	0.0592869	0.455224	0.763715	0.311172	0.00205192	0.0328528	-0.240581	0.144686	0.0963559	0.999125	0.0973367	0.814125	-0.143244	0.999635	481.844	TRUE	0.0616193	0.756839	0.290039	0.0455849	-0.22842	0.0742969	0.999193	SIR effect in females only; difference not significant
ENSMUSG00000052131	Akr1b7	chr6	-1.6583	0.000499935	0.013623	-1.5939	0.0390699	0.172723	-1.1823	0.711125	0.0963968	0.999125	0.465387	0.81446	-0.716913	0.999635	60.8847	TRUE	-1.46092	0.256594	-0.632505	0.574927	-0.828411	0.390916	0.999193	SIR effect in males only; difference not significant
ENSMUSG00000054850	Smim10l2a	chrX	-0.226741	0.114516	0.393914	0.0847563	0.347986	0.569553	-0.307951	0.185275	0.0964859	0.999125	0.356189	0.47932	0.0482377	0.999635	198.304	TRUE	-0.210556	0.300235	0.0792365	0.702446	-0.289792	0.0780474	0.999193
ENSMUSG00000020462	Cfap36	chr11	0.0413828	0.66678	0.878181	0.297409	0.00307108	0.0415336	-0.250446	0.150819	0.0967999	0.999125	0.13288	0.783718	-0.117566	0.999635	298.941	TRUE	0.0561952	0.786478	0.293724	0.047566	-0.237529	0.0693579	0.999193	SIR effect in females only; difference not significant
ENSMUSG00000027522	Stx16	chr2	-0.0320382	0.783947	0.923829	0.222823	0.012967	0.0916008	-0.254217	0.153179	0.0969931	0.999125	0.172148	0.756809	-0.0820683	0.999635	956.877	TRUE	-0.0194553	0.939179	0.223783	0.154954	-0.243239	0.0848529	0.999193
ENSMUSG00000032081	Apoc3	chr9	-1.26801	0.0594451	0.276313	-0.507626	0.467684	0.668245	-1.23779	0.745834	0.0969932	0.999125	0.821381	0.757231	-0.416413	0.999635	59.5355	TRUE	-1.2213	0.462412	0.153486	0.937915	-1.37478	0.272231	0.999193
ENSMUSG00000045932	Ifit2	chr19	0.885441	0.00372774	0.0493182	0.296152	0.213995	0.438099	0.585332	0.353134	0.0974112	0.999125	-0.619687	0.568498	-0.0343544	0.999635	291.526	TRUE	0.909571	0.084334	0.33213	0.469311	0.577441	0.160731	0.999193	SIR effect in males only; difference not significant
ENSMUSG00000074001	Klhl40	chr9	0.566924	0.308229		1.68858	0.000200888	0.00977162	-1.15726	0.698378	0.0975059	0.999125	0.852698	0.756809	-0.304562	0.999635	8.01035	TRUE	0.569954	0.507871	1.56656	0.0411318	-0.996602	0.125398	0.999193	SIR effect in females only; difference not significant
ENSMUSG00000015787	Abo	chr2	-0.174471	0.544718	0.816332	-0.877153	0.00678806	0.0636851	0.673719	0.406604	0.0975309	0.999125	0.134384	0.898701	0.808104	0.999635	19.1614	TRUE	-0.166405	0.788599	-0.789686	0.100836	0.623282	0.129104	0.999193
ENSMUSG00000028188	Spata1	chr3	-0.116201	0.611495	0.850833	0.319152	0.0805188	0.255935	-0.449742	0.271519	0.0976419	0.999125	0.322921	0.75431	-0.126821	0.999635	44.1255	TRUE	-0.134435	0.755662	0.297821	0.3526	-0.432257	0.121181	0.999193
ENSMUSG00000024544	Ldlrad4	chr18	0.486679	0.0427131	0.229634	-0.0556552	0.755087	0.869415	0.527902	0.318775	0.0977153	0.999125	-0.502708	0.62782	0.0251941	0.999635	55.8371	TRUE	0.475087	0.223459	-0.0530561	0.900058	0.528143	0.0835195	0.999193
ENSMUSG00000004542	Psg19	chr7	-0.329467	0.139766	0.43585	0.00991629	0.943538	0.971976	-0.372652	0.225029	0.0977178	0.999125	0.252088	0.756809	-0.120563	0.999635	23079.7	TRUE	-0.356124	0.303055	0.00750496	0.985043	-0.363629	0.181007	0.999193
ENSMUSG00000025007	Aldh18a1	chr19	-0.433757	0.00474939	0.058126	-0.251969	0.0318499	0.153595	-0.188028	0.113582	0.0978344	0.999125	0.144708	0.73687	-0.0433197	0.999635	1801.66	TRUE	-0.419619	0.074492	-0.237151	0.275861	-0.182469	0.33703	0.999193
ENSMUSG00000045954	Cavin2	chr1	-0.128284	0.499546	0.789553	-0.622749	0.00426226	0.0499859	0.513005	0.31013	0.098095	0.999125	-0.338775	0.760161	0.17423	0.999635	415.244	TRUE	-0.172153	0.703798	-0.693545	0.0428272	0.521392	0.0829812	0.999193	SIR effect in females only; difference not significant
ENSMUSG00000022442	Ttll1	chr15	0.172583	0.100708	0.369916	-0.0465661	0.686031	0.826935	0.228639	0.138222	0.0980986	0.999125	-0.0317415	0.938603	0.196897	0.999635	186.197	TRUE	0.171446	0.353535	-0.0623225	0.737259	0.233768	0.106022	0.999193
ENSMUSG00000071716	Apol7e	chr15	0.222137	0.435999	0.750299	0.780504	0.299873	0.527582	-1.52083	0.919553	0.0981522	0.999125	1.47539	0.622068	-0.0454393	0.999635	20.2788	TRUE	0.189522	0.892647	2.38305	0.0443271	-2.19353	0.0207731	0.999193
ENSMUSG00000038496	Slc19a3	chr1	-0.029821	0.832293	0.94186	-0.349252	0.0438111	0.184004	0.321858	0.194622	0.0981768	0.999125	-0.146637	0.794522	0.175221	0.999635	121.142	TRUE	-0.0364495	0.923146	-0.356791	0.132596	0.320341	0.131273	0.999193
ENSMUSG00000021278	Amn	chr12	-1.17175	0.0453133	0.237485	-0.488326	0.481075	0.680001	-1.30245	0.787706	0.0982356	0.999125	0.899573	0.756809	-0.402873	0.999635	631.965	TRUE	-1.37094	0.373131	0.13382	0.942125	-1.50476	0.207487	0.999193
ENSMUSG00000024575	Pde6a	chr18	-1.10664	0.000407823	0.0119294	-0.130228	0.726731	0.85274	-0.953339	0.576631	0.0982715	0.999125	0.586926	0.762082	-0.366413	0.999635	11.7356	TRUE	-1.10199	0.0584918	-0.253892	0.666847	-0.848099	0.0745267	0.999193	SIR effect in males only; difference not significant
ENSMUSG00000096463	Gm21750	chr14	-0.734481	0.0108946	0.0998353	-0.329793	0.175362	0.392176	-0.424521	0.256815	0.0983265	0.999125	0.304314	0.75431	-0.120207	0.999635	209.039	TRUE	-0.760942	0.118484	-0.33207	0.482696	-0.428872	0.281473	0.999193
ENSMUSG00000000606	Vmn2r88	chr14	-0.130058	0.738466		0.694532	0.0742583	0.244246	-0.992688	0.60069	0.0984166	0.999125	0.309101	0.849172	-0.683587	0.999635	8.87698	TRUE	-0.201714	0.780779	0.77839	0.11317	-0.980103	0.0323099	0.999193
ENSMUSG00000035863	Palm	chr10	-0.349413	0.00472111	0.0579719	-0.15252	0.181535	0.400499	-0.192923	0.116778	0.098526	0.999125	0.114065	0.767982	-0.078858	0.999635	1179.86	TRUE	-0.342519	0.0793405	-0.152248	0.408631	-0.190271	0.22968	0.999193
ENSMUSG00000002944	Cd36	chr5	-0.0982388	0.659749	0.874927	-0.691079	0.0225195	0.125641	0.718975	0.435335	0.0986277	0.999125	-0.300242	0.809088	0.418733	0.999635	1138.07	TRUE	-0.187342	0.772359	-0.899943	0.0568731	0.712601	0.0867042	0.999193
ENSMUSG00000118504	Gm53012	chr3	-0.0576004	0.792544	0.926663	0.444526	0.0447245	0.185877	-0.522425	0.316435	0.0987447	0.999125	0.250616	0.790929	-0.27181	0.999635	263.595	TRUE	0.0192913	0.977649	0.506289	0.169187	-0.486997	0.140606	0.999193
ENSMUSG00000002083	Bbc3	chr7	0.0913913	0.428645	0.746092	0.382135	0.0181183	0.111795	-0.261582	0.158539	0.0989524	0.999125	-0.0227263	0.962742	-0.284309	0.999635	250.483	TRUE	0.0957764	0.77159	0.340042	0.130846	-0.244265	0.230831	0.999193
ENSMUSG00000021208	Ifi27l2b	chr12	-0.458389	0.334911	0.66955	0.120863	0.808156	0.901097	-0.823313	0.499334	0.0991838	0.999125	0.419251	0.785259	-0.404062	0.999635	262.423	TRUE	-0.607661	0.567554	0.214455	0.836597	-0.822116	0.269083	0.999193
ENSMUSG00000026594	Ralgps2	chr1	0.0757717	0.501236	0.790383	0.345797	0.000139409	0.00794941	-0.258446	0.156754	0.099202	0.999125	0.15901	0.762185	-0.0994365	0.999635	1192.02	TRUE	0.0846482	0.682851	0.333983	0.0384159	-0.249335	0.0754928	0.999193	SIR effect in females only; difference not significant
ENSMUSG00000026610	Esrrg	chr1	-1.06481	0.0424297	0.228498	0.508155	0.279673	0.507915	-1.34107	0.814052	0.0994758	0.999125	0.629061	0.791779	-0.712009	0.999635	8.22646	TRUE	-1.22102	0.233479	0.195504	0.859558	-1.41653	0.0809993	0.999193
ENSMUSG00000027339	Rassf2	chr2	0.261993	0.118175	0.399585	-0.210003	0.347132	0.568681	0.444461	0.269904	0.0996123	0.999125	-0.491376	0.52874	-0.0469146	0.999635	74.0918	TRUE	0.264674	0.477012	-0.164276	0.599258	0.42895	0.108875	0.999193
ENSMUSG00000031709	Tbc1d9	chr8	0.465084	0.00962463	0.0923814	0.127358	0.384665	0.59986	0.313628	0.190521	0.099731	0.999125	-0.232367	0.749926	0.0812607	0.999635	740.687	TRUE	0.468988	0.0965967	0.155075	0.574109	0.313913	0.170659	0.999193
ENSMUSG00000042734	Ttc9	chr12	0.493953	0.021568	0.151186	-0.229636	0.513166	0.706025	0.629813	0.382663	0.099791	0.999125	-0.519174	0.711985	0.110639	0.999635	35.8852	TRUE	0.503706	0.388039	-0.13263	0.818839	0.636336	0.1445	0.999193
ENSMUSG00000022550	Adck5	chr15	-0.0965056	0.367431	0.700709	0.242962	0.174674	0.391049	-0.371521	0.225731	0.0997937	0.999125	0.205461	0.773444	-0.16606	0.999635	401.449	TRUE	-0.0961646	0.781237	0.26089	0.290139	-0.357054	0.102232	0.999193
ENSMUSG00000039934	Gsap	chr5	0.583581	0.00997729	0.0939694	0.0478869	0.845896	0.921876	0.499303	0.303833	0.100312	0.999125	-0.314327	0.762185	0.184975	0.999635	51.2561	TRUE	0.600765	0.146538	0.0745453	0.873183	0.52622	0.115866	0.999193
ENSMUSG00000073491	Ifi213	chr1	0.499863	0.0537293	0.260739	-0.0451479	0.854748	0.92724	0.520375	0.316686	0.100344	0.999125	-0.335145	0.762082	0.185229	0.999635	34.9803	TRUE	0.528565	0.274152	-0.0204313	0.970877	0.548996	0.145236	0.999193
ENSMUSG00000041078	Grid1	chr14	-0.163638	0.574349	0.833497	0.643461	0.15899	0.369864	-0.771414	0.46956	0.100415	0.999125	0.490615	0.762082	-0.280799	0.999635	19.4651	TRUE	-0.20829	0.805274	0.612676	0.315048	-0.820967	0.120829	0.999193
ENSMUSG00000021959	Lats2	chr14	0.159967	0.401398	0.726094	-0.250731	0.0282879	0.142862	0.394627	0.240351	0.100616	0.999125	-0.292927	0.749926	0.1017	0.999635	1221.44	TRUE	0.131808	0.688027	-0.268241	0.276444	0.400049	0.0702353	0.999193
ENSMUSG00000036009	Mettl25	chr10	-0.129206	0.339247	0.673414	0.21445	0.142768	0.348433	-0.342656	0.208758	0.100714	0.999125	0.363675	0.568498	0.0210192	0.999635	96.8157	TRUE	-0.130348	0.612765	0.209374	0.325457	-0.339722	0.0666733	0.999193
ENSMUSG00000000204	Slfn4	chr11	0.243305	0.551477	0.819724	1.23058	0.00113178	0.0240796	-0.873979	0.532486	0.100732	0.999125	0.456931	0.785058	-0.417048	0.999635	55.7688	TRUE	0.479754	0.597706	1.33068	0.0723478	-0.850922	0.18554	0.999193	SIR effect in females only; difference not significant
ENSMUSG00000002992	Apoc2	chr7	-1.17169	0.0505971	0.252298	-0.485259	0.492529	0.689373	-1.34502	0.81975	0.100844	0.999125	1.0639	0.727194	-0.281122	0.999635	1179.4	TRUE	-1.35484	0.386401	0.227048	0.899184	-1.58189	0.192669	0.999193
ENSMUSG00000024529	Lox	chr18	0.542155	0.00755337	0.0791336	-0.293248	0.362695	0.581047	0.60507	0.369238	0.101276	0.999125	-0.740708	0.45066	-0.135638	0.999635	1324.76	TRUE	0.533927	0.329879	-0.0715245	0.904937	0.605452	0.149531	0.999193
ENSMUSG00000028393	Alad	chr4	-0.418159	0.0450937	0.236634	-0.0369648	0.658941	0.808473	-0.348779	0.212902	0.101377	0.999125	0.40233	0.502288	0.0535515	0.999635	1357.4	TRUE	-0.391583	0.153353	-0.0462423	0.887471	-0.345341	0.126422	0.999193
ENSMUSG00000042828	Trim72	chr7	0.353799	0.317908		1.36692	0.00173908	0.029882	-0.961301	0.586948	0.101464	0.999125	0.217347	0.898161	-0.743955	0.999635	10.2448	TRUE	0.422378	0.58638	1.3692	0.0305805	-0.94682	0.0818169	0.999193	SIR effect in females only; difference not significant
ENSMUSG00000004099	Dnmt1	chr9	0.235747	0.00511553	0.0616367	0.449915	2.37911e-06	0.000768711	-0.207468	0.126699	0.101527	0.999125	0.018249	0.962256	-0.189219	0.999635	2246.99	TRUE	0.239529	0.101718	0.440231	0.0152057	-0.200702	0.0959414	0.999193	SIR effect in females only; difference not significant
ENSMUSG00000041390	Mdfic	chr6	0.363598	0.00844262	0.0846188	0.0676588	0.505244	0.700265	0.260832	0.159318	0.101593	0.999125	-0.147399	0.771395	0.113433	0.999635	697.564	TRUE	0.345762	0.0752826	0.0757586	0.700669	0.270004	0.09062	0.999193
ENSMUSG00000068205	Macrod2	chr2	0.137995	0.481348	0.77923	-0.38597	0.11178	0.306058	0.509672	0.311367	0.101654	0.999125	0.0742668	0.935629	0.583939	0.999635	33.8233	TRUE	0.16242	0.694485	-0.333201	0.325208	0.495621	0.0857558	0.999193
ENSMUSG00000026275	Ppp1r7	chr1	0.0523215	0.495046	0.787088	-0.13891	0.109644	0.302715	0.192838	0.117819	0.101687	0.999125	-0.0919816	0.792197	0.100856	0.999635	845.083	TRUE	0.0527238	0.738429	-0.147221	0.200034	0.199945	0.0544684	0.999193
ENSMUSG00000034173	Chchd2l	chr5	-0.0993649	0.667848	0.878735	0.392187	0.002506	0.0370245	-0.495765	0.303047	0.101853	0.999125	0.436765	0.682289	-0.0590001	0.999635	312.319	TRUE	-0.109199	0.801797	0.371067	0.238647	-0.480266	0.0820291	0.999193	SIR effect in females only; difference not significant
ENSMUSG00000032607	Amt	chr9	-0.0942109	0.585325	0.839621	0.298606	0.0060513	0.0600175	-0.36044	0.22037	0.10192	0.999125	0.272769	0.745601	-0.0876704	0.999635	304.511	TRUE	-0.0621205	0.856886	0.27675	0.231407	-0.33887	0.0977737	0.999193
ENSMUSG00000028078	Dclk2	chr3	-0.427273	0.135666	0.428493	0.0627207	0.822829	0.907967	-0.495558	0.303025	0.101972	0.999125	0.297972	0.767982	-0.197586	0.999635	46.4029	TRUE	-0.274638	0.651998	0.187848	0.722112	-0.462486	0.262349	0.999193
ENSMUSG00000031027	Stk33	chr7	-0.201418	0.509093	0.796038	0.666857	0.0860459	0.264947	-0.855736	0.523841	0.102347	0.999125	0.755408	0.692748	-0.100328	0.999635	12.1322	TRUE	-0.184714	0.795188	0.605006	0.259464	-0.78972	0.0875089	0.999193
ENSMUSG00000041096	Tspyl2	chrX	-0.089474	0.672978	0.881576	0.171321	0.227239	0.452439	-0.352769	0.216005	0.102436	0.999125	0.313351	0.679501	-0.0394178	0.999635	422.748	TRUE	-0.168594	0.648203	0.184969	0.546483	-0.353563	0.163736	0.999193
ENSMUSG00000039942	Ptger4	chr15	0.339251	0.0247877	0.16479	-0.0767624	0.665136	0.812652	0.38045	0.232998	0.102502	0.999125	-0.0958281	0.880632	0.284622	0.999635	84.2537	TRUE	0.326489	0.251203	-0.0493116	0.880139	0.375801	0.100623	0.999193
ENSMUSG00000027750	Postn	chr3	0.672306	0.000979091	0.020566	-0.643611	0.242616	0.468555	0.701242	0.429844	0.102809	0.999125	-0.82416	0.48782	-0.122918	0.999635	1446.1	TRUE	0.678711	0.324941	-0.0963469	0.897979	0.775057	0.142565	0.999193	SIR effect in males only; difference not significant
ENSMUSG00000070803	Cited4	chr4	0.00642648	0.964354	0.990711	-0.320699	0.0106656	0.0826929	0.318133	0.195251	0.103237	0.999125	-0.381269	0.456203	-0.0631362	0.999635	153.626	TRUE	0.00439787	0.991257	-0.315496	0.109137	0.319894	0.0807438	0.999193
ENSMUSG00000048218	Amigo2	chr15	-0.0365181	0.834594	0.942835	-0.438684	0.0241326	0.131337	0.420392	0.25803	0.103263	0.999125	-0.35767	0.702031	0.0627214	0.999635	214.21	TRUE	-0.0340406	0.944414	-0.451308	0.120264	0.417267	0.116037	0.999193
ENSMUSG00000006021	Kptn	chr7	-0.154787	0.336206	0.670337	0.126924	0.397244	0.610383	-0.283247	0.173949	0.103454	0.999125	0.234826	0.711985	-0.0484208	0.999635	110.025	TRUE	-0.120333	0.7101	0.132821	0.613409	-0.253153	0.235059	0.999193
ENSMUSG00000004044	Cavin1	chr11	-0.0266348	0.885326	0.962753	-0.399249	0.000152362	0.00832559	0.38618	0.237188	0.103492	0.999125	-0.268988	0.756809	0.117192	0.999635	3602.91	TRUE	-0.0248781	0.951653	-0.414439	0.0927559	0.389561	0.0782598	0.999193	SIR effect in females only; difference not significant
ENSMUSG00000031740	Mmp2	chr8	0.644316	0.00950878	0.0915073	0.198292	0.392089	0.606718	0.435092	0.26732	0.103607	0.999125	-0.620346	0.301448	-0.185254	0.999635	865.559	TRUE	0.62694	0.170014	0.177968	0.687717	0.448972	0.213637	0.999193
ENSMUSG00000004562	Arhgef40	chr14	0.54021	6.97686e-06	0.000972285	0.315023	0.0284747	0.143318	0.260944	0.160339	0.103642	0.999125	-0.284991	0.568498	-0.0240472	0.999635	407.557	TRUE	0.549181	0.0343787	0.270201	0.20187	0.27898	0.146523	0.999193	SIR effect in males only; difference not significant
ENSMUSG00000057191	AB124611	chr9	0.206916	0.466073	0.771083	-0.366056	0.116786	0.31298	0.560631	0.344519	0.103676	0.999125	-0.487451	0.69143	0.0731799	0.999635	21.249	TRUE	0.209747	0.672454	-0.356517	0.325416	0.566264	0.0852065	0.999193
ENSMUSG00000024697	Gna14	chr19	-0.0469594	0.763153	0.917945	0.345193	0.149678	0.358008	-0.439015	0.269836	0.103743	0.999125	0.370071	0.707878	-0.0689441	0.999635	348.66	TRUE	-0.0302415	0.955509	0.417543	0.203247	-0.447784	0.121795	0.999193
ENSMUSG00000015214	Mtmr1	chrX	-0.0367761	0.741009	0.909454	-0.329746	0.0291711	0.145356	0.316676	0.194675	0.103803	0.999125	-0.113281	0.830881	0.203395	0.999635	272.52	TRUE	-0.0324969	0.917471	-0.348231	0.0792374	0.315734	0.0752861	0.999193
ENSMUSG00000052302	Tbc1d30	chr10	0.340095	0.02794	0.17691	0.728788	0.000626661	0.0172945	-0.369527	0.227178	0.103823	0.999125	0.110533	0.858333	-0.258993	0.999635	261.013	TRUE	0.326022	0.389717	0.658328	0.0453475	-0.332306	0.246078	0.999193	SIR effect in females only; difference not significant
ENSMUSG00000054226	Tprkb	chr6	-0.155732	0.174239	0.484184	0.0845465	0.350375	0.571367	-0.237381	0.146	0.103971	0.999125	0.213459	0.679501	-0.0239217	0.999635	476.564	TRUE	-0.146923	0.436186	0.0739782	0.680355	-0.220901	0.124169	0.999193
ENSMUSG00000025226	Fbxl15	chr19	-0.220545	0.356214	0.69055	0.265131	0.148978	0.357237	-0.532117	0.327332	0.10403	0.999125	0.397195	0.750257	-0.134923	0.999635	114.536	TRUE	-0.294487	0.486153	0.226425	0.556407	-0.520911	0.101548	0.999193
ENSMUSG00000004540	Psg17	chr7	-0.374453	0.0995444	0.367617	0.0324518	0.852572	0.92575	-0.402992	0.248088	0.104292	0.999125	0.263249	0.762082	-0.139744	0.999635	25911.3	TRUE	-0.40295	0.29399	-0.0126457	0.977404	-0.390304	0.196477	0.999193
ENSMUSG00000050382	Kif7	chr7	0.786663	0.000567857	0.0147423	0.175265	0.449535	0.653953	0.56776	0.349544	0.104314	0.999125	-0.510242	0.69143	0.0575179	0.999635	30.0662	TRUE	0.751329	0.0536919	0.164728	0.641053	0.586601	0.0527489	0.999193	SIR effect in males only; difference not significant
ENSMUSG00000030598	Fbxo17	chr7	0.0417948	0.851579	0.94956	-0.466383	0.0705721	0.237526	0.552595	0.340307	0.104416	0.999125	-0.385816	0.756809	0.166779	0.999635	61.1399	TRUE	0.0708603	0.90993	-0.485704	0.20121	0.556564	0.107129	0.999193
ENSMUSG00000034949	Zfr2	chr10	-0.191427	0.279575	0.61484	0.174631	0.117596	0.313849	-0.342409	0.210896	0.104463	0.999125	0.292514	0.706673	-0.0498942	0.999635	130.3	TRUE	-0.150787	0.609474	0.169331	0.494144	-0.320118	0.124501	0.999193
ENSMUSG00000005413	Hmox1	chr8	-0.135828	0.162773	0.46862	0.0670625	0.434994	0.642612	-0.184845	0.113852	0.10447	0.999125	0.121593	0.762082	-0.0632519	0.999635	2461.63	TRUE	-0.123713	0.433298	0.0532785	0.728589	-0.176991	0.140152	0.999193
ENSMUSG00000116165	Pdxp	chr15	-0.33225	0.173661	0.484023	0.115023	0.321339	0.547825	-0.447478	0.275941	0.10488	0.999125	0.199908	0.800294	-0.24757	0.999635	119.825	TRUE	-0.343233	0.331187	0.105466	0.76489	-0.448699	0.101143	0.999193
ENSMUSG00000031314	Taf1	chrX	-0.0315146	0.687006	0.8885	0.235786	0.0721409	0.24068	-0.277617	0.171219	0.104928	0.999125	-0.271299	0.618666	-0.548916	0.0169912	996.579	TRUE	-0.0295821	0.912169	0.246168	0.131579	-0.275751	0.0659304	0.999193
ENSMUSG00000055745	Rtl6	chr15	0.159037	0.278028	0.612867	-0.0997182	0.384374	0.599509	0.251451	0.155085	0.104937	0.999125	-0.243943	0.6238	0.00750775	0.999635	217.924	TRUE	0.153904	0.533924	-0.0996701	0.639093	0.253574	0.150013	0.999193
ENSMUSG00000023942	Slc29a1	chr17	0.0219706	0.824768	0.938634	0.223526	0.0899115	0.272306	-0.213956	0.131993	0.105024	0.999125	0.0721953	0.839615	-0.141761	0.999635	2160.85	TRUE	0.025992	0.925815	0.232986	0.183427	-0.206994	0.183405	0.999193
ENSMUSG00000022181	C6	chr15	-1.60455	0.0252035	0.166208	-1.29095	0.0171481	0.108311	-1.04972	0.647668	0.105066	0.999125	0.837158	0.718108	-0.212566	0.999635	59.4045	TRUE	-2.09499	0.138059	-0.819903	0.563311	-1.27509	0.270786	0.999193
ENSMUSG00000030846	Tial1	chr7	0.0338929	0.716088	0.900184	0.254081	0.00159909	0.0288641	-0.219528	0.135465	0.105114	0.999125	0.231778	0.58086	0.0122503	0.999635	658.543	TRUE	0.0435632	0.825244	0.250539	0.0651907	-0.206976	0.0849916	0.999193	SIR effect in females only; difference not significant
ENSMUSG00000035372	1810055G02Rik	chr19	-0.092064	0.264305	0.597173	0.0707488	0.367678	0.585284	-0.165685	0.102246	0.105133	0.999125	0.113367	0.756809	-0.0523185	0.999635	596.188	TRUE	-0.094998	0.521528	0.0674621	0.609015	-0.16246	0.133001	0.999193
ENSMUSG00000066366	Serpina1a	chr12	-1.42136	0.0255898	0.167616	-0.935483	0.163946	0.37662	-1.30146	0.803514	0.105294	0.999125	0.932347	0.756809	-0.369114	0.999635	1025.9	TRUE	-1.6995	0.278506	-0.190861	0.917638	-1.50864	0.223098	0.999193
ENSMUSG00000028343	Erp44	chr4	-0.109168	0.130929	0.421666	0.0353414	0.627205	0.786882	-0.138737	0.0856784	0.105389	0.999125	0.0928869	0.76141	-0.0458499	0.999635	2978.83	TRUE	-0.104501	0.411766	0.0267005	0.845015	-0.131202	0.175875	0.999193
ENSMUSG00000022149	C9	chr15	-1.94321	0.000200492	0.00790801	-1.14179	0.0135365	0.0945014	-0.997634	0.616163	0.105424	0.999125	0.775514	0.721763	-0.222119	0.999635	27.2711	TRUE	-1.97401	0.0835689	-0.787851	0.486319	-1.18616	0.208791	0.999193	SIR effect in males only; difference not significant
ENSMUSG00000039886	Tmem120a	chr5	-0.228935	0.165991	0.473272	0.081812	0.380436	0.596461	-0.286916	0.177217	0.105445	0.999125	0.258477	0.679501	-0.0284391	0.999635	1117.26	TRUE	-0.20677	0.388049	0.0711927	0.769349	-0.277963	0.132857	0.999193
ENSMUSG00000014813	Stc1	chr14	-0.0967206	0.735995	0.907926	-0.659829	0.00132979	0.026126	0.567471	0.350532	0.105472	0.999125	-0.352957	0.762185	0.214513	0.999635	72.6803	TRUE	-0.104218	0.876041	-0.664528	0.111866	0.560311	0.138813	0.999193	SIR effect in females only; difference not significant
ENSMUSG00000023087	Noct	chr3	0.212785	0.0125862	0.108918	0.405446	0.000474189	0.0149807	-0.19307	0.119316	0.105632	0.999125	0.425632	0.00229172	0.232561	0.999635	46774.3	TRUE	0.211374	0.257407	0.394773	0.0258568	-0.183399	0.209356	0.999193	SIR effect in females only; difference not significant
ENSMUSG00000025380	Fscn2	chr11	0.855315	0.0174502	0.132746	-0.0495623	0.886738		0.881456	0.544774	0.105658	0.999125	-0.385972	0.810675	0.495484	0.999635	8.74581	TRUE	0.854328	0.0623613	0.0136286	0.980147	0.8407	0.0279422	0.999193
ENSMUSG00000062960	Kdr	chr5	0.660589	0.0425893	0.229275	0.0400031	0.855654	0.927682	0.569108	0.351778	0.105705	0.999125	-0.602916	0.574197	-0.0338082	0.999635	1871.11	TRUE	0.62345	0.254011	0.0489195	0.940462	0.57453	0.182379	0.999193
ENSMUSG00000066456	Hmgn3	chr9	0.377651	0.0520888	0.256828	-0.0945619	0.663375	0.811568	0.452401	0.279656	0.105725	0.999125	-0.351523	0.742959	0.100878	0.999635	51.7829	TRUE	0.384854	0.29206	-0.0652004	0.868392	0.450055	0.111641	0.999193
ENSMUSG00000039518	Cdsn	chr17	0.397019	0.371691	0.704377	-1.44627	0.0329686	0.156353	1.16294	0.719149	0.105856	0.999125	-1.51796	0.388145	-0.35502	0.999635	64.3173	TRUE	-0.00355961	0.998923	-1.03797	0.314389	1.03441	0.304108	0.999193
ENSMUSG00000054435	Gimap4	chr6	-0.0982899	0.644289	0.867463	-0.574079	0.00126111	0.0253936	0.51182	0.316557	0.105914	0.999125	-0.222502	0.80454	0.289318	0.999635	99.9379	TRUE	-0.0804276	0.868313	-0.603663	0.0587421	0.523235	0.0652589	0.999193	SIR effect in females only; difference not significant
ENSMUSG00000020865	Abcc3	chr11	-0.0710372	0.686132	0.888269	-0.445501	0.0454749	0.187384	0.369652	0.228643	0.105938	0.999125	-0.364876	0.610313	0.00477659	0.999635	135.904	TRUE	-0.091249	0.857428	-0.44791	0.158661	0.356661	0.218056	0.999193
ENSMUSG00000029161	Cgref1	chr5	-0.337992	0.0759	0.317349	0.0511955	0.759398	0.871858	-0.367922	0.227619	0.106008	0.999125	0.195264	0.785058	-0.172658	0.999635	613.268	TRUE	-0.349673	0.294538	0.0118337	0.976036	-0.361506	0.167788	0.999193
ENSMUSG00000070867	Trabd2b	chr4	0.0268556	0.920642	0.975242	-0.394232	0.0614852	0.220312	0.416342	0.257788	0.106299	0.999125	-0.545635	0.388145	-0.129293	0.999635	302.485	TRUE	0.021397	0.977649	-0.393596	0.311913	0.414993	0.238324	0.999193
ENSMUSG00000044562	Rasip1	chr7	0.0551213	0.767979	0.920663	-0.30075	0.0172134	0.1085	0.358887	0.222397	0.106587	0.999125	-0.410141	0.510778	-0.0512537	0.999635	385.973	TRUE	0.0486358	0.904685	-0.318058	0.191319	0.366694	0.100295	0.999193
ENSMUSG00000025130	P4hb	chr11	-0.28792	0.106321	0.380717	0.0054335	0.959014	0.979805	-0.285053	0.176676	0.106652	0.999125	0.264133	0.667848	-0.0209209	0.999635	58770.7	TRUE	-0.271758	0.313503	0.00783207	0.979796	-0.27959	0.183636	0.999193
ENSMUSG00000044164	Rnf182	chr13	0.822975	0.0198387	0.144062	0.0704697	0.811533	0.90332	0.684692	0.424586	0.106829	0.999125	-0.703428	0.606438	-0.0187361	0.999635	24.279	TRUE	0.837722	0.14259	0.162993	0.768917	0.674729	0.130489	0.999193
ENSMUSG00000030159	Clec1b	chr6	-0.711948	0.0096972	0.0927371	-0.203371	0.529281	0.71711	-0.607694	0.376872	0.10686	0.999125	0.53217	0.69143	-0.075524	0.999635	235.683	TRUE	-0.835641	0.125321	-0.179794	0.767335	-0.655847	0.1502	0.999193
ENSMUSG00000031858	Mau2	chr8	-0.0499948	0.641564	0.865832	0.182946	0.0639486	0.225045	-0.230119	0.142749	0.10695	0.999125	0.215002	0.666035	-0.0151173	0.999635	2113.74	TRUE	-0.041729	0.865854	0.180401	0.266466	-0.22213	0.121407	0.999193
ENSMUSG00000072623	Zfp9	chr6	-0.238257	0.231273	0.559408	0.0997261	0.537927	0.723482	-0.328281	0.203705	0.10706	0.999125	0.337966	0.58086	0.00968545	0.999635	389.401	TRUE	-0.241173	0.481125	0.085389	0.807745	-0.326562	0.201587	0.999193
ENSMUSG00000054434	Tmem120b	chr5	-0.339789	0.0659845	0.293768	-0.0338617	0.729735	0.855164	-0.29157	0.180938	0.107085	0.999125	0.20545	0.756809	-0.0861192	0.999635	427.043	TRUE	-0.324232	0.205592	-0.0400657	0.894037	-0.284166	0.168623	0.999193
ENSMUSG00000060073	Psma3	chr12	-0.0796522	0.484211	0.781842	0.123798	0.0455509	0.187449	-0.187809	0.116623	0.107312	0.999125	0.168251	0.68098	-0.0195583	0.999635	2368.11	TRUE	-0.0640391	0.744062	0.116702	0.430143	-0.180741	0.15412	0.999193
ENSMUSG00000072244	Trim6	chr7	-0.344905	0.00137001	0.0259459	-0.0491263	0.771098	0.878763	-0.270643	0.168092	0.107379	0.999125	0.210815	0.73687	-0.0598282	0.999635	599.153	TRUE	-0.332046	0.165738	-0.0755369	0.768917	-0.256509	0.187616	0.999193	SIR effect in males only; difference not significant
ENSMUSG00000024516	Sec11c	chr18	-0.190104	0.385318	0.714347	0.263143	0.00895054	0.075018	-0.41929	0.260425	0.107393	0.999125	0.292769	0.756809	-0.126521	0.999635	1514.93	TRUE	-0.159566	0.653278	0.25748	0.35504	-0.417046	0.0882205	0.999193
ENSMUSG00000057530	Ece1	chr4	0.645969	0.02701	0.173098	0.215388	0.207227	0.42969	0.446176	0.277153	0.10743	0.999125	-0.526758	0.499374	-0.0805817	0.999635	2190.37	TRUE	0.645976	0.155212	0.194815	0.672234	0.451161	0.220571	0.999193
ENSMUSG00000056632	Dsg3	chr18	1.58442	0.0110469	0.100645	-0.169193	0.781615	0.885115	1.35858	0.843965	0.10745	0.999125	-1.81482	0.388145	-0.456234	0.999635	25.4699	TRUE	1.04904	0.530946	-0.0782366	0.9562	1.12727	0.295838	0.999193
ENSMUSG00000021773	Comtd1	chr14	-0.112843	0.40104	0.725823	0.246218	0.0974618	0.283756	-0.335598	0.208484	0.107462	0.999125	0.0701163	0.901434	-0.265482	0.999635	164.097	TRUE	-0.101211	0.750698	0.203592	0.369195	-0.304803	0.13075	0.999193
ENSMUSG00000027220	Syt13	chr2	0.232261	0.110078	0.386333	0.604967	0.0107865	0.0830806	-0.383204	0.238071	0.107481	0.999125	0.290122	0.749926	-0.093082	0.999635	483.464	TRUE	0.245524	0.534919	0.620237	0.0608184	-0.374713	0.192947	0.999193
ENSMUSG00000006235	Epor	chr9	-0.91134	1.11312e-05	0.00127465	-0.356277	0.119889	0.317126	-0.485417	0.301672	0.107597	0.999125	0.315027	0.762082	-0.17039	0.999635	100.519	TRUE	-0.894315	0.0339372	-0.409212	0.249715	-0.485102	0.122565	0.999193	SIR effect in males only; difference not significant
ENSMUSG00000060288	Ppih	chr4	0.00022606	0.998966	0.999848	0.400027	0.00131352	0.0259268	-0.367047	0.228111	0.1076	0.999125	0.310678	0.709078	-0.0563691	0.999635	220.942	TRUE	0.0283085	0.941171	0.374723	0.11933	-0.346415	0.104573	0.999193	SIR effect in females only; difference not significant
ENSMUSG00000061082	Plac1	chrX	-0.657426	0.000204308	0.00792136	-0.313396	0.142512	0.34821	-0.307976	0.191457	0.107707	0.999125	0.327732	0.570944	0.0197555	0.999635	780.992	TRUE	-0.678354	0.0515945	-0.364681	0.2473	-0.313674	0.252237	0.999193	SIR effect in males only; difference not significant
ENSMUSG00000039824	Myl6b	chr10	-0.453905	0.0132246	0.11235	0.0209233	0.906241	0.954265	-0.443109	0.275499	0.107751	0.999125	0.253201	0.771395	-0.189907	0.999635	52.7476	TRUE	-0.395968	0.180806	0.0159721	0.965021	-0.41194	0.08779	0.999193
ENSMUSG00000018820	Zfyve27	chr19	0.00653416	0.918002	0.974817	0.149283	0.0179762	0.111697	-0.146374	0.0910357	0.107862	0.999125	0.0926011	0.762185	-0.053773	0.999635	1020.62	TRUE	0.00711806	0.96561	0.146224	0.120423	-0.139106	0.0995366	0.999193
ENSMUSG00000039542	Ncam1	chr9	-0.168972	0.249222	0.579673	0.094933	0.567068	0.743764	-0.292668	0.18207	0.107956	0.999125	0.124508	0.810675	-0.16816	0.999635	743.215	TRUE	-0.178686	0.557553	0.122355	0.647144	-0.301041	0.166064	0.999193
ENSMUSG00000050447	Lypd6	chr2	-0.0377567	0.913333	0.972604	-0.994349	0.0040551	0.0486449	0.836994	0.520722	0.107973	0.999125	-0.819768	0.601881	0.0172263	0.999635	13.2584	TRUE	-0.103072	0.905717	-0.871283	0.0822609	0.768211	0.10167	0.999193	SIR effect in females only; difference not significant
ENSMUSG00000022686	B3gnt5	chr16	-0.606393	0.0234048	0.159105	-1.04614	0.00166036	0.0291983	0.705912	0.439262	0.108045	0.999125	-0.326925	0.796268	0.378987	0.999635	99.4736	TRUE	-0.562366	0.291254	-1.24694	0.019749	0.684573	0.106496	0.999193	SIR effect in females only; difference not significant
ENSMUSG00000045573	Penk	chr4	1.55089	7.74457e-06	0.00102145	-2.23826	0.0257983	0.136193	1.11678	0.695097	0.108131	0.999125	-1.30078	0.510778	-0.184004	0.999635	92.4933	TRUE	1.55525	0.302637	0.173634	0.897329	1.38162	0.192302	0.999193	SIR effect in males only; difference not significant
ENSMUSG00000104159	Gm38099	chr17	-0.184231	0.61377	0.852365	0.563071	0.102707	0.292554	-0.739072	0.460251	0.108318	0.999125	0.526768	0.756809	-0.212304	0.999635	28.3713	TRUE	-0.278152	0.720448	0.47215	0.434424	-0.750301	0.143668	0.999193
ENSMUSG00000018654	Ikzf1	chr11	0.501956	0.0414288	0.225399	-0.110975	0.716993	0.846775	0.598222	0.372653	0.108427	0.999125	-0.359118	0.769203	0.239104	0.999635	24.7486	TRUE	0.497647	0.329597	-0.0965492	0.859758	0.594196	0.131301	0.999193
ENSMUSG00000039878	Slc39a5	chr10	-1.89267	0.00108474	0.0221018	-1.22025	0.0469071	0.19056	-1.12551	0.701533	0.108635	0.999125	0.708771	0.762185	-0.416738	0.999635	272.967	TRUE	-1.82666	0.201904	-0.531066	0.714828	-1.2956	0.257999	0.999193	SIR effect in males only; difference not significant
ENSMUSG00000028069	Gpatch4	chr3	0.282148	0.0472512	0.243373	0.0536208	0.664007	0.812158	0.255453	0.159323	0.108853	0.999125	-0.254829	0.617684	0.000624167	0.999635	202.308	TRUE	0.291105	0.208898	0.0348822	0.89293	0.256223	0.160738	0.999193
ENSMUSG00000025197	Cyp2c23	chr19	-1.43624	0.00897583	0.0883979	-0.411858	0.458149	0.661113	-1.17444	0.732635	0.108926	0.999125	0.477222	0.815084	-0.697221	0.999635	18.5463	TRUE	-1.41483	0.297813	0.0456589	0.976845	-1.46049	0.166951	0.999193
ENSMUSG00000059669	Taf1b	chr12	0.0451944	0.737902	0.907967	0.376761	0.000133319	0.00780124	-0.303571	0.189565	0.109287	0.999125	0.252072	0.718108	-0.0514985	0.999635	398.124	TRUE	0.0838726	0.72373	0.368396	0.0419489	-0.284523	0.0711961	0.999193	SIR effect in females only; difference not significant
ENSMUSG00000035775	Krt20	chr11	-1.1424	0.021568	0.151186	-0.110554	0.805943	0.899371	-0.906664	0.566226	0.109324	0.999125	0.806761	0.688734	-0.0999032	0.999635	68.8925	TRUE	-0.936424	0.347522	-0.021756	0.985566	-0.914668	0.248328	0.999193
ENSMUSG00000043065	Spice1	chr16	0.04302	0.698171	0.892161	0.307054	0.0704625	0.237363	-0.295898	0.184793	0.109324	0.999125	0.237932	0.73687	-0.0579656	0.999635	221.021	TRUE	0.0431338	0.909248	0.337474	0.157175	-0.29434	0.163286	0.999193
ENSMUSG00000030720	Cln3	chr7	-0.0254049	0.746242	0.911964	0.182558	0.0275562	0.14089	-0.211234	0.131928	0.109349	0.999125	0.111415	0.785058	-0.0998185	0.999635	1333.07	TRUE	-0.0231312	0.908315	0.179623	0.153703	-0.202754	0.0731462	0.999193
ENSMUSG00000052563	D930048N14Rik	chr11	-0.0970381	0.535189	0.811851	0.218038	0.162255	0.374297	-0.341892	0.213579	0.109427	0.999125	0.140444	0.815434	-0.201448	0.999635	109.711	TRUE	-0.127031	0.703313	0.214913	0.38828	-0.341944	0.119362	0.999193
ENSMUSG00000031442	Mcf2l	chr8	0.0264688	0.891415	0.965446	-0.387861	0.0468897	0.19056	0.420531	0.262855	0.10963	0.999125	-0.318773	0.749926	0.101758	0.999635	529.083	TRUE	-0.00732798	0.990653	-0.430146	0.163039	0.422818	0.128771	0.999193
ENSMUSG00000020641	Rsad2	chr12	0.299425	0.0537148	0.260739	-0.0768718	0.596132	0.765825	0.328991	0.205774	0.109865	0.999125	-0.235507	0.756809	0.0934836	0.999635	1367.74	TRUE	0.261963	0.324941	-0.0729239	0.791679	0.334886	0.107774	0.999193
ENSMUSG00000060244	Alyref2	chr1	-0.0662951	0.618254	0.855616	0.292609	0.041103	0.177661	-0.345402	0.216152	0.110052	0.999125	0.211477	0.768141	-0.133925	0.999635	82.437	TRUE	-0.0570493	0.851267	0.268224	0.183712	-0.325273	0.0737578	0.999193
ENSMUSG00000041112	Elmo1	chr13	0.0528588	0.621184	0.856636	-0.165422	0.0702104	0.236952	0.213647	0.13375	0.110185	0.999125	-0.234625	0.568498	-0.0209772	0.999635	530.277	TRUE	0.0484106	0.817286	-0.16396	0.246583	0.21237	0.0944349	0.999193
ENSMUSG00000023031	Cela1	chr15	-0.947146	0.00912434	0.0893664	-0.392707	0.226548	0.452031	-0.642811	0.402699	0.110431	0.999125	-0.0155058	0.989386	-0.658316	0.999635	49.1283	TRUE	-0.96264	0.2031	-0.284211	0.680118	-0.678429	0.240741	0.999193
ENSMUSG00000026295	Spp2	chr1	-0.937639	0.115626	0.396027	-0.333503	0.638791	0.794731	-1.32731	0.83187	0.110584	0.999125	0.953962	0.756809	-0.373347	0.999635	4203.29	TRUE	-1.18107	0.499048	0.42977	0.80321	-1.61084	0.207565	0.999193
ENSMUSG00000031154	Otud5	chrX	0.130638	0.171466	0.481082	0.36708	7.55013e-05	0.00563907	-0.241755	0.151559	0.110685	0.999125	0.0497217	0.904197	-0.192033	0.999635	5322.63	TRUE	0.12476	0.474585	0.359896	0.0250108	-0.235136	0.073921	0.999193	SIR effect in females only; difference not significant
ENSMUSG00000078768	Zfp566	chr7	-0.0436682	0.826032	0.939204	0.415888	0.0215106	0.12207	-0.431444	0.270516	0.110736	0.999125	0.101736	0.893561	-0.329707	0.999635	56.742	TRUE	-0.00720141	0.990154	0.393689	0.156247	-0.400891	0.113243	0.999193
ENSMUSG00000044083	Efcab8	chr2	-0.175149	0.509766	0.796386	0.246764	0.397786	0.611027	-0.502025	0.3148	0.11077	0.999125	0.512327	0.596478	0.0103026	0.999635	57.9773	TRUE	-0.215496	0.708417	0.334501	0.477414	-0.549996	0.158448	0.999193
ENSMUSG00000029234	Tmem165	chr5	-0.221529	0.00439042	0.0555744	-0.0756036	0.272168	0.499103	-0.139486	0.0874693	0.110783	0.999125	0.196408	0.341017	0.0569225	0.999635	2310.21	TRUE	-0.218035	0.0613484	-0.0858287	0.435358	-0.132206	0.160396	0.999193
ENSMUSG00000001065	Zfp276	chr8	0.0220614	0.884276	0.962559	0.394857	0.00229899	0.0349743	-0.364754	0.228875	0.111006	0.999125	0.258052	0.756809	-0.106702	0.999635	636.075	TRUE	0.0340976	0.923146	0.384709	0.0864069	-0.350611	0.0809401	0.999193	SIR effect in females only; difference not significant
ENSMUSG00000090958	Lrrc32	chr7	0.322425	0.195035	0.512735	-0.0568269	0.734245	0.857874	0.45458	0.28524	0.111009	0.999125	-0.627989	0.371618	-0.17341	0.999635	635.385	TRUE	0.369911	0.392531	-0.0945095	0.827374	0.46442	0.150509	0.999193
ENSMUSG00000060427	Zfp868	chr8	-0.0787205	0.496191	0.787614	0.151634	0.155806	0.365143	-0.20967	0.131596	0.111095	0.999125	0.236568	0.539102	0.0268972	0.999635	341.549	TRUE	-0.0499882	0.83336	0.138701	0.413037	-0.18869	0.192251	0.999193
ENSMUSG00000025858	Get4	chr5	-0.173748	0.163632	0.470083	0.0518886	0.417735	0.628867	-0.210259	0.13199	0.111161	0.999125	0.177816	0.711985	-0.0324433	0.999635	1657.89	TRUE	-0.155743	0.381662	0.0449274	0.809261	-0.20067	0.143837	0.999193
ENSMUSG00000027845	Dclre1b	chr3	0.0472154	0.685802	0.888187	-0.208812	0.0337812	0.158567	0.264222	0.165962	0.111369	0.999125	-0.171039	0.762082	0.093183	0.999635	157.41	TRUE	0.0597161	0.782381	-0.21064	0.157815	0.270356	0.0482058	0.999193
ENSMUSG00000037991	Rmi2	chr16	-0.998996	0.0161626	0.126857	-0.0777207	0.888565		-1.1787	0.740505	0.111439	0.999125	1.12699	0.6238	-0.0517127	0.999635	6.16133	TRUE	-1.11425	0.113267	0.214086	0.80125	-1.32834	0.0322742	0.999193
ENSMUSG00000074871	Ctsm	chr13	-0.400255	0.159305	0.464467	0.0639784	0.672592	0.81793	-0.4257	0.267462	0.111469	0.999125	0.344591	0.730647	-0.0811091	0.999635	28211.4	TRUE	-0.393521	0.378229	0.0369633	0.943507	-0.430485	0.207864	0.999193
ENSMUSG00000035495	Tstd2	chr4	-0.115858	0.181686	0.494267	0.0441631	0.546415	0.729355	-0.15578	0.0978946	0.111542	0.999125	0.148395	0.663008	-0.00738507	0.999635	755.244	TRUE	-0.104466	0.435741	0.0408752	0.756966	-0.145342	0.152551	0.999193
ENSMUSG00000028982	Slc25a33	chr4	-0.0943904	0.613083	0.851891	0.30218	0.048106	0.192878	-0.409561	0.257427	0.111615	0.999125	0.235252	0.772367	-0.174309	0.999635	360.477	TRUE	-0.0548661	0.895998	0.342882	0.196397	-0.397748	0.0945991	0.999193
ENSMUSG00000025102	3110040N11Rik	chr7	-0.150403	0.239353	0.568357	0.0576097	0.487438	0.685476	-0.207812	0.130629	0.111642	0.999125	0.211547	0.596478	0.00373498	0.999635	231.968	TRUE	-0.156626	0.399045	0.0486335	0.801692	-0.205259	0.151239	0.999193
ENSMUSG00000031090	Nadsyn1	chr7	-0.204	0.153377	0.456516	0.207565	0.267974	0.494278	-0.393939	0.247681	0.111719	0.999125	0.334966	0.711985	-0.058973	0.999635	102.072	TRUE	-0.190397	0.562969	0.176711	0.538797	-0.367108	0.123395	0.999193
ENSMUSG00000018906	P4ha2	chr11	-0.252664	0.160235	0.465577	-0.0175065	0.866263	0.932828	-0.264879	0.166569	0.11179	0.999125	0.185373	0.756809	-0.0795053	0.999635	4664.2	TRUE	-0.279033	0.286761	-0.0238611	0.939551	-0.255172	0.215477	0.999193
ENSMUSG00000037143	Cfap61	chr2	0.889641	0.0556415		-0.276432	0.530245	0.718089	1.11488	0.701183	0.111837	0.999125	-1.01929	0.698855	0.0955878	0.999635	6.78148	TRUE	0.957626	0.216833	0.0327856	0.969555	0.92484	0.123485	0.999193
ENSMUSG00000022898	Vps26c	chr16	-0.402372	1.29648e-05	0.00139793	-0.207389	0.021696	0.122611	-0.177188	0.111475	0.11195	0.999125	0.166457	0.666035	-0.0107313	0.999635	1542.1	TRUE	-0.385661	0.0242306	-0.216394	0.103753	-0.169267	0.153046	0.999193	SIR effect in males only; difference not significant
ENSMUSG00000006288	Ttc5	chr14	0.0747129	0.535368	0.81186	0.323657	0.000237133	0.01058	-0.246045	0.154804	0.111971	0.999125	0.278718	0.538723	0.0326728	0.999635	631.501	TRUE	0.0730373	0.741825	0.309174	0.0620784	-0.236137	0.104253	0.999193	SIR effect in females only; difference not significant
ENSMUSG00000051736	Fam229b	chr10	-0.0290956	0.941254		0.760989	0.0220997	0.124232	-0.828221	0.521195	0.112042	0.999125	0.34883	0.816682	-0.479391	0.999635	9.95794	TRUE	-0.0867143	0.914289	0.726492	0.139811	-0.813207	0.0695954	0.999193
ENSMUSG00000079293	Clec7a	chr6	0.173239	0.450155	0.759086	0.580092	0.00306675	0.0415336	-0.44256	0.278548	0.112103	0.999125	0.511175	0.53733	0.0686151	0.999635	54.4507	TRUE	0.188873	0.647332	0.602307	0.0755552	-0.413434	0.155193	0.999193	SIR effect in females only; difference not significant
ENSMUSG00000054545	Ugt1a6a	chr1	-1.26662	0.120437	0.403242	-0.619445	0.368166	0.585514	-1.9633	1.23701	0.112482	0.999125	-0.905117	0.797157	-2.86842	0.999635	18.4676	TRUE	-2.2115	0.295193	-0.529798	0.718145	-1.6817	0.238459	0.999193
ENSMUSG00000024737	Slc15a3	chr19	0.659193	0.00153492	0.0277185	0.22879	0.380467	0.596461	0.447715	0.282107	0.112503	0.999125	-0.46595	0.596478	-0.0182348	0.999635	67.953	TRUE	0.6191	0.164796	0.12494	0.779002	0.494159	0.157402	0.999193	SIR effect in males only; difference not significant
ENSMUSG00000062488	Ifit3b	chr19	0.873836	0.00182915	0.0309509	0.3471	0.10708	0.299217	0.467144	0.29448	0.112663	0.999125	-0.491501	0.580985	-0.024357	0.999635	104.068	TRUE	0.825509	0.0878961	0.33985	0.422017	0.485659	0.200827	0.999193	SIR effect in males only; difference not significant
ENSMUSG00000020155	Kcnmb1	chr11	0.595474	0.082895	0.331833	-0.735164	0.124021	0.322742	0.945062	0.595959	0.112789	0.999125	-1.10068	0.519516	-0.155621	0.999635	23.544	TRUE	0.73131	0.440934	-0.253991	0.746951	0.985301	0.138711	0.999193
ENSMUSG00000042684	Npl	chr1	-0.836816	0.0643514	0.289552	-0.500834	0.295831	0.523662	-0.703264	0.443491	0.112797	0.999125	0.37942	0.785058	-0.323844	0.999635	1023	TRUE	-0.981312	0.302702	-0.270119	0.783852	-0.711193	0.335314	0.999193
ENSMUSG00000032080	Apoa4	chr9	-0.710234	0.224685	0.551667	-0.371924	0.589074	0.760216	-1.25437	0.791461	0.112993	0.999125	1.00832	0.73687	-0.24605	0.999635	32990.5	TRUE	-1.14184	0.530572	0.325436	0.856985	-1.46727	0.257138	0.999193
ENSMUSG00000020238	Ncln	chr10	0.0510929	0.467214	0.77167	-0.0446221	0.377588	0.593684	0.101703	0.064207	0.113197	0.999125	-0.113806	0.564575	-0.0121029	0.999635	2008.91	TRUE	0.0602161	0.597744	-0.0492858	0.613409	0.109502	0.170354	0.999193
ENSMUSG00000028636	Ppcs	chr4	-0.157288	0.281712	0.616277	0.14518	0.163453	0.375894	-0.28325	0.178927	0.113411	0.999125	0.297616	0.58086	0.0143664	0.999635	436.895	TRUE	-0.119186	0.626844	0.138367	0.497498	-0.257554	0.133344	0.999193
ENSMUSG00000031568	Rwdd4a	chr8	-0.124533	0.0945169	0.358001	0.0612514	0.392934	0.607402	-0.176985	0.111808	0.113436	0.999125	0.196878	0.568498	0.0198926	0.999635	473.58	TRUE	-0.11342	0.330098	0.05298	0.638351	-0.1664	0.0708318	0.999193
ENSMUSG00000033688	Inhca	chr9	-0.794275	0.152023	0.455332	-0.417714	0.47199	0.672146	-1.03417	0.6536	0.113589	0.999125	0.836304	0.736424	-0.197864	0.999635	2098.81	TRUE	-1.02522	0.412582	0.0385647	0.978081	-1.06378	0.261982	0.999193
ENSMUSG00000042066	Tmcc2	chr1	0.202629	0.38986	0.717813	-0.200268	0.21958	0.444091	0.422378	0.267013	0.113681	0.999125	-0.309168	0.756809	0.11321	0.999635	272.368	TRUE	0.18194	0.681416	-0.233633	0.490905	0.415573	0.15508	0.999193
ENSMUSG00000007908	Hmgcll1	chr9	0.0174981	0.975316	0.99308	-1.27013	0.0210499		1.35942	0.859743	0.113834	0.999125	0.41483	0.850537	1.77425	0.999635	8.84822	TRUE	-0.0944131	0.951368	-1.3548	0.226792	1.26039	0.166307	0.999193
ENSMUSG00000002500	Rpl3l	chr17	0.41991	0.324584	0.659345	1.5024	0.0134731		-1.38953	0.878835	0.113854	0.999125	1.40311	0.666035	0.0135816	0.999635	7.44269	TRUE	0.32114	0.775277	1.91571	0.0483244	-1.59457	0.0445434	0.999193
ENSMUSG00000052031	Tagap1	chr17	-0.0934541	0.660121	0.875163	0.345129	0.0555702	0.208835	-0.489624	0.309843	0.114054	0.999125	0.391148	0.73687	-0.0984756	0.999635	397.119	TRUE	-0.0960029	0.843429	0.368342	0.274174	-0.464345	0.116842	0.999193
ENSMUSG00000096218	Gm2916	chr14	0.0875144	0.696466	0.891888	0.476374	0.00144419	0.0275192	-0.3395	0.214849	0.114065	0.999125	0.347787	0.602761	0.00828645	0.999635	403.841	TRUE	0.156517	0.697829	0.464775	0.131952	-0.308258	0.253233	0.999193	SIR effect in females only; difference not significant
ENSMUSG00000041482	Piezo2	chr18	-0.184112	0.429496	0.746481	-0.544749	0.00161315	0.0289302	0.420873	0.266434	0.114187	0.999125	-0.343056	0.727194	0.0778172	0.999635	114.826	TRUE	-0.133934	0.772072	-0.570546	0.0734771	0.436612	0.129415	0.999193	SIR effect in females only; difference not significant
ENSMUSG00000021904	Sema3g	chr14	0.741171	0.0177727	0.133948	0.227633	0.312445	0.540278	0.533747	0.338151	0.114467	0.999125	-0.669824	0.453766	-0.136077	0.999635	1699.54	TRUE	0.759359	0.146796	0.219541	0.675878	0.539818	0.201726	0.999193
ENSMUSG00000045326	Fndc7	chr3	0.0194602	0.968521	0.991682	-0.788298	0.105186	0.296657	1.13429	0.718773	0.114546	0.999125	-0.541464	0.794522	0.592823	0.999635	9.49585	TRUE	0.426321	0.688732	-0.824235	0.307816	1.25056	0.0808535	0.999193
ENSMUSG00000025810	Nrp1	chr8	0.118282	0.678209	0.883311	-0.463587	0.00636938	0.0612342	0.568995	0.360681	0.114667	0.999125	-0.596252	0.58086	-0.0272577	0.999635	264.097	TRUE	0.110296	0.857858	-0.470135	0.212266	0.58043	0.097838	0.999193
ENSMUSG00000028999	Rint1	chr5	-0.130834	0.321533	0.656085	0.0780399	0.365679	0.58366	-0.215747	0.136819	0.114823	0.999125	0.247388	0.52874	0.0316412	0.999635	614.875	TRUE	-0.140777	0.5033	0.0738015	0.707224	-0.214578	0.167553	0.999193
ENSMUSG00000032417	Rwdd2a	chr9	-0.53286	0.0700631	0.303465	-0.0954278	0.656161	0.806585	-0.491921	0.312155	0.115052	0.999125	0.511251	0.58086	0.0193297	0.999635	59.1429	TRUE	-0.526152	0.278526	-0.0352006	0.954257	-0.490951	0.209107	0.999193
ENSMUSG00000070691	Runx3	chr4	0.508923	0.160103	0.46556	-0.632785	0.182282	0.401225	1.04802	0.665242	0.115163	0.999125	-0.625701	0.771395	0.422323	0.999635	10.2828	TRUE	0.543735	0.514725	-0.586819	0.393752	1.13055	0.0647778	0.999193
ENSMUSG00000001240	Ramp2	chr11	0.145829	0.259183	0.591025	-0.130105	0.38767	0.602835	0.273105	0.173387	0.11523	0.999125	-0.275001	0.617684	-0.00189548	0.999635	642.151	TRUE	0.14933	0.588778	-0.130664	0.57146	0.279993	0.146673	0.999193
ENSMUSG00000024097	Srsf7	chr17	0.00656295	0.965993	0.991251	0.34702	0.00164983	0.0291983	-0.338883	0.215204	0.115324	0.999125	0.310431	0.681172	-0.0284522	0.999635	1088.97	TRUE	0.0180612	0.960844	0.344984	0.105153	-0.326923	0.0861212	0.999193	SIR effect in females only; difference not significant
ENSMUSG00000031517	Gpm6a	chr8	1.11063	0.0380917	0.213788	-1.08152	0.0937666	0.27823	1.41976	0.901701	0.115363	0.999125	-0.703366	0.794522	0.716399	0.999635	12.7564	TRUE	1.22387	0.286506	-0.280257	0.813001	1.50412	0.0933621	0.999193
ENSMUSG00000028641	P3h1	chr4	-0.237064	0.0949811	0.359206	-0.0269713	0.846868	0.922327	-0.229858	0.1461	0.11565	0.999125	0.199742	0.707878	-0.0301166	0.999635	1378.35	TRUE	-0.260597	0.274055	-0.0331407	0.903571	-0.227456	0.225694	0.999193
ENSMUSG00000020657	Dnajc27	chr12	0.0640847	0.60407	0.847101	-0.199523	0.0890588	0.270913	0.26904	0.171062	0.115775	0.999125	-0.105191	0.824145	0.163848	0.999635	167.471	TRUE	0.0640585	0.796575	-0.213036	0.21893	0.277095	0.0751878	0.999193
ENSMUSG00000063849	Ppcdc	chr9	-0.0419352	0.8566	0.952623	0.465321	0.00243271	0.0363322	-0.481377	0.306333	0.116086	0.999125	0.419824	0.707878	-0.0615533	0.999635	504.026	TRUE	-0.0132443	0.983008	0.447867	0.171925	-0.461111	0.11303	0.999193	SIR effect in females only; difference not significant
ENSMUSG00000074766	Ism1	chr2	-0.727991	0.000939911	0.0199488	-0.163178	0.573837	0.747718	-0.497618	0.316829	0.116271	0.999125	0.275869	0.782848	-0.221749	0.999635	81.1722	TRUE	-0.740202	0.106206	-0.236406	0.603134	-0.503795	0.176692	0.999193	SIR effect in males only; difference not significant
ENSMUSG00000024365	Cyp21a1	chr17	-1.9874	0.010998	0.100516	-1.45948	0.0235933	0.129445	-1.17562	0.748538	0.116286	0.999125	1.37709	0.510778	0.201476	0.999635	806.901	TRUE	-1.9596	0.170121	-0.791495	0.608097	-1.16811	0.330208	0.999193
ENSMUSG00000091474	2610021A01Rik	chr7	-0.0682389	0.609119	0.849613	0.270093	0.0869493	0.266734	-0.333731	0.212567	0.116415	0.999125	0.326471	0.654041	-0.00726037	0.999635	86.8711	TRUE	-0.0565749	0.859645	0.262084	0.228821	-0.318659	0.0956661	0.999193
ENSMUSG00000052384	Nrros	chr16	0.114528	0.491347	0.785516	0.347824	0.0186205	0.113159	-0.24226	0.154382	0.116596	0.999125	0.102053	0.81514	-0.140206	0.999635	307.699	TRUE	0.103437	0.789922	0.323088	0.235323	-0.219651	0.357777	0.999193
ENSMUSG00000049404	Rarres1	chr3	-0.238821	0.466607	0.771083	0.22812	0.657557	0.807562	-0.788394	0.502566	0.116709	0.999125	0.369535	0.797981	-0.418859	0.999635	390.226	TRUE	-0.359115	0.750406	0.462695	0.599823	-0.82181	0.252956	0.999193
ENSMUSG00000038422	Hdhd3	chr4	-0.602255	0.0302707	0.185496	-0.127168	0.595562	0.765466	-0.465972	0.297241	0.11696	0.999125	0.375758	0.73687	-0.0902142	0.999635	94.7761	TRUE	-0.51549	0.3016	-0.0973388	0.8639	-0.418151	0.287333	0.999193
ENSMUSG00000043903	Zfp469	chr8	0.778736	0.000404152	0.0119058	0.473145	0.00486828	0.0534397	0.367076	0.234278	0.117152	0.999125	-0.379952	0.602761	-0.0128762	0.999635	474.292	TRUE	0.814941	0.0343637	0.4391	0.154954	0.375841	0.180655	0.999193	SIR effect in males only; difference not significant
ENSMUSG00000029570	Lfng	chr5	0.117275	0.476101	0.775761	-0.370645	0.0912427	0.274522	0.412779	0.26345	0.117156	0.999125	-0.330145	0.73687	0.0826338	0.999635	88.1423	TRUE	0.113613	0.802797	-0.29283	0.34332	0.406443	0.141092	0.999193
ENSMUSG00000050022	Amz1	chr5	-0.443705	0.0245857	0.163816	-0.0574516	0.723161	0.850478	-0.3489	0.222681	0.117158	0.999125	0.322114	0.679501	-0.0267863	0.999635	281.491	TRUE	-0.416332	0.171508	-0.0650565	0.854385	-0.351275	0.159069	0.999193
ENSMUSG00000022160	Mettl3	chr14	0.119801	0.101636	0.371351	0.300473	0.000887627	0.0212052	-0.178136	0.113696	0.117168	0.999125	0.135455	0.75431	-0.0426803	0.999635	396.229	TRUE	0.119101	0.407869	0.288142	0.0286971	-0.169041	0.124204	0.999193	SIR effect in females only; difference not significant
ENSMUSG00000060572	Mfap2	chr4	0.151252	0.438507	0.751821	-0.33601	0.214501	0.438592	0.452483	0.288825	0.1172	0.999125	-0.515453	0.547599	-0.0629699	0.999635	145.898	TRUE	0.136399	0.832278	-0.327511	0.43694	0.463909	0.215378	0.999193
ENSMUSG00000068246	Apol9b	chr15	0.930763	1.9959e-07	0.00010023	0.573319	0.0030245	0.0412793	0.382942	0.244437	0.117202	0.999125	-0.62647	0.264225	-0.243528	0.999635	93.7875	TRUE	0.932619	0.0242722	0.515681	0.0740438	0.416938	0.1271	0.999193	SIR effect in both sexes
ENSMUSG00000046230	Vps13a	chr19	-0.0722238	0.619071	0.855822	-0.356627	0.00810722	0.0710481	0.313139	0.199927	0.117285	0.999125	-0.161573	0.787111	0.151567	0.999635	260.372	TRUE	-0.0678094	0.823912	-0.387385	0.0611787	0.319576	0.0827103	0.999193
ENSMUSG00000058252	Tcp11x2	chrX	-1.53801	0.00428337	0.0545936	0.0494063	0.92172		-1.21984	0.778933	0.11734	0.999125	0.290072	0.886961	-0.929764	0.999635	6.56394	TRUE	-1.36752	0.150942	-0.323954	0.722024	-1.04356	0.163167	0.999193
ENSMUSG00000024131	Slc3a1	chr17	-1.08035	0.0405591	0.222811	-0.663315	0.298497	0.526408	-1.03336	0.660088	0.117468	0.999125	0.888324	0.711985	-0.145035	0.999635	492.587	TRUE	-1.16452	0.379849	-0.0644831	0.967611	-1.10004	0.286793	0.999193
ENSMUSG00000009545	Kcnq1	chr7	0.03823	0.842601	0.946384	-0.509146	0.0448838	0.186239	0.545757	0.348695	0.11755	0.999125	-0.462136	0.71307	0.0836202	0.999635	36.5617	TRUE	0.0613167	0.916832	-0.49331	0.155178	0.554627	0.0832024	0.999193
ENSMUSG00000030117	Gdf3	chr6	0.194201	0.754172		1.46108	0.00170964	0.0296158	-1.39636	0.892597	0.117728	0.999125	0.13777	0.961813	-1.25859	0.999635	5.51339	TRUE	0.117773	0.931943	1.57571	0.0467456	-1.45794	0.0489278	0.999193	SIR effect in females only; difference not significant
ENSMUSG00000034171	Faah	chr4	-0.999807	0.00770119	0.0800014	-0.395603	0.250694	0.477212	-0.642251	0.410551	0.117732	0.999125	0.366455	0.777359	-0.275796	0.999635	155.357	TRUE	-0.929526	0.246139	-0.281955	0.726426	-0.647571	0.303575	0.999193
ENSMUSG00000020142	Slc1a4	chr11	-0.0518959	0.735863	0.907926	-0.407946	0.0087489	0.0742107	0.359855	0.230084	0.117815	0.999125	-0.191098	0.787111	0.168757	0.999635	1407.57	TRUE	-0.0586078	0.873676	-0.417695	0.0807375	0.359087	0.0927755	0.999193
ENSMUSG00000037148	Arhgap10	chr8	-0.0834006	0.142401	0.44052	0.031304	0.658671	0.808275	-0.117869	0.0754222	0.118101	0.999125	0.0770908	0.762185	-0.0407787	0.999635	3248.76	TRUE	-0.0800502	0.469688	0.0299957	0.784572	-0.110046	0.181231	0.999193
ENSMUSG00000027010	Slc25a12	chr2	-0.0443023	0.669849	0.880218	-0.281299	0.0168305	0.106948	0.241189	0.154395	0.118251	0.999125	-0.181264	0.75431	0.0599249	0.999635	437.885	TRUE	-0.0381486	0.881526	-0.289464	0.0743254	0.251316	0.0844536	0.999193
ENSMUSG00000038569	Rad9b	chr5	-0.259961	0.134823	0.427382	0.148237	0.390535	0.605424	-0.424043	0.271614	0.118477	0.999125	0.284254	0.762082	-0.139789	0.999635	53.2105	TRUE	-0.253501	0.383543	0.145095	0.597436	-0.398596	0.0786532	0.999193
ENSMUSG00000103050	Gm38273	chr2	0.187396	0.609086	0.849613	-0.556819	0.0263099	0.137466	0.753676	0.482995	0.11866	0.999125	-0.51613	0.762082	0.237546	0.999635	17.2835	TRUE	0.268798	0.703461	-0.554637	0.268884	0.823436	0.073497	0.999193
ENSMUSG00000071714	Csf2rb2	chr15	0.993451	0.000686963	0.016544	0.503752	0.010757	0.0830156	0.465214	0.29822	0.118767	0.999125	-0.305142	0.764922	0.160072	0.999635	60.3749	TRUE	0.937005	0.0505642	0.442813	0.276444	0.494192	0.178158	0.999193	SIR effect in males only; difference not significant
ENSMUSG00000027217	Tspan18	chr2	0.264386	0.272938	0.60748	-0.227181	0.260855	0.488113	0.490072	0.314315	0.118955	0.999125	-0.454852	0.679501	0.0352204	0.999635	443.209	TRUE	0.237231	0.619177	-0.250936	0.507873	0.488167	0.134766	0.999193
ENSMUSG00000045039	Megf8	chr7	0.373087	0.0102375	0.0955407	0.141089	0.069514	0.235944	0.237188	0.152168	0.119061	0.999125	-0.24712	0.598379	-0.00993196	0.999635	977.742	TRUE	0.379437	0.0551149	0.138418	0.446085	0.241019	0.124896	0.999193
ENSMUSG00000021216	Tubal3	chr13	-0.514254	0.216034	0.540574	-0.182513	0.678291	0.822237	-0.736883	0.472889	0.119172	0.999125	0.379983	0.787519	-0.3569	0.999635	65.3466	TRUE	-0.713146	0.480192	0.0466193	0.966887	-0.759765	0.303752	0.999193
ENSMUSG00000046794	Ppp1r3b	chr8	-0.579946	0.000234879	0.00858064	-0.225273	0.33412	0.557767	-0.314161	0.201682	0.119304	0.999125	0.270832	0.711985	-0.043329	0.999635	1010.39	TRUE	-0.60665	0.0820576	-0.287128	0.384643	-0.319522	0.260941	0.999193	SIR effect in males only; difference not significant
ENSMUSG00000051978	Erich1	chr8	-0.18197	0.152377	0.455755	0.0611672	0.556391	0.736257	-0.244478	0.156997	0.119419	0.999125	0.185675	0.75431	-0.0588033	0.999635	137.216	TRUE	-0.175547	0.34801	0.0547317	0.77575	-0.230278	0.11499	0.999193
ENSMUSG00000019970	Sgk1	chr10	0.335514	0.126737	0.414138	-0.107565	0.417117	0.628508	0.419668	0.269542	0.119478	0.999125	-0.188104	0.807916	0.231565	0.999635	3778.38	TRUE	0.305674	0.3782	-0.109584	0.751916	0.415258	0.121703	0.999193
ENSMUSG00000024029	Tff3	chr17	-1.54104	0.0339523	0.199659	-1.03832	0.0845551	0.262111	-1.27552	0.819454	0.119579	0.999125	0.579368	0.804136	-0.696147	0.999635	114.778	TRUE	-2.01474	0.185594	-0.719514	0.610451	-1.29522	0.274639	0.999193
ENSMUSG00000030606	Hapln3	chr7	-0.329707	0.0921421	0.352897	-0.0032828	0.98739	0.993584	-0.382598	0.245803	0.119583	0.999125	0.319008	0.72455	-0.0635902	0.999635	156.165	TRUE	-0.375156	0.284517	0.0384961	0.927463	-0.413652	0.139239	0.999193
ENSMUSG00000031161	Hdac6	chrX	0.0768447	0.406279	0.729754	0.236823	0.00131707	0.0259624	-0.164748	0.105955	0.119973	0.999125	0.0641822	0.82599	-0.100566	0.999635	1118.16	TRUE	0.0792847	0.622229	0.235075	0.063247	-0.15579	0.162114	0.999193	SIR effect in females only; difference not significant
ENSMUSG00000045731	Pnoc	chr14	-0.318419	0.517023	0.801141	0.936862	0.147946	0.355756	-1.6422	1.05627	0.120012	0.999125	0.815649	0.794522	-0.826552	0.999635	78.7842	TRUE	-1.01371	0.567133	1.27511	0.360395	-2.28882	0.0677554	0.999193
ENSMUSG00000026688	Mgst3	chr1	-0.441985	0.047053	0.24286	-0.0556656	0.692161	0.830481	-0.371434	0.239093	0.120301	0.999125	0.294521	0.748368	-0.0769131	0.999635	1396.83	TRUE	-0.427483	0.209557	-0.0701989	0.856286	-0.357284	0.192758	0.999193
ENSMUSG00000052155	Acvr2a	chr2	0.0702915	0.581127	0.837511	-0.253558	0.0288698	0.144524	0.322938	0.20791	0.120361	0.999125	-0.167999	0.787111	0.154939	0.999635	461.696	TRUE	0.0571256	0.827871	-0.273811	0.122408	0.330937	0.0404656	0.999193
ENSMUSG00000041794	Myrip	chr9	-0.186985	0.427229	0.746092	0.324477	0.0883548	0.269378	-0.477	0.307207	0.120495	0.999125	0.0989032	0.906543	-0.378097	0.999635	33.1816	TRUE	-0.145199	0.750698	0.314263	0.32669	-0.459462	0.111103	0.999193
ENSMUSG00000071178	Serpina1b	chr12	-1.37851	0.0243145	0.162669	-0.959783	0.15068	0.359018	-1.21874	0.785189	0.120624	0.999125	0.954411	0.749926	-0.264327	0.999635	1632.91	TRUE	-1.59014	0.304392	-0.190117	0.916517	-1.40002	0.249425	0.999193
ENSMUSG00000020978	Klhdc2	chr12	-0.015834	0.884337	0.962559	0.225849	0.00365905	0.045912	-0.230882	0.148763	0.120661	0.999125	0.262813	0.568498	0.0319309	0.999635	1542.91	TRUE	-0.000841214	0.997239	0.220767	0.129608	-0.221609	0.0895039	0.999193	SIR effect in females only; difference not significant
ENSMUSG00000042063	Zfp386	chr12	0.223341	0.0889233	0.346234	0.510928	6.63082e-06	0.00149324	-0.279551	0.180183	0.120785	0.999125	0.234287	0.730647	-0.0452637	0.999635	320.567	TRUE	0.243094	0.258424	0.496809	0.0217393	-0.253715	0.140329	0.999193	SIR effect in females only; difference not significant
ENSMUSG00000004896	Rrnad1	chr3	-0.0551248	0.716516	0.90056	0.320972	0.123834	0.322696	-0.449125	0.289517	0.120833	0.999125	0.316658	0.760499	-0.132467	0.999635	273.282	TRUE	-0.0688071	0.888701	0.369823	0.247793	-0.43863	0.118628	0.999193
ENSMUSG00000020085	Aifm2	chr10	-0.411868	7.35898e-05	0.00405622	-0.221669	0.0175987	0.110042	-0.176736	0.113931	0.120839	0.999125	0.0721398	0.819446	-0.104597	0.999635	691.517	TRUE	-0.404318	0.0242722	-0.232946	0.100334	-0.171372	0.175498	0.999193	SIR effect in males only; difference not significant
ENSMUSG00000054074	Skida1	chr2	0.320604	0.148366	0.450069	-0.11462	0.507718	0.7023	0.433933	0.279788	0.120917	0.999125	-0.487738	0.568498	-0.0538056	0.999635	35.3503	TRUE	0.307957	0.342585	-0.124234	0.66724	0.432191	0.0773909	0.999193
ENSMUSG00000109953	5430430B14Rik	chr8	0.756648	0.0094437	0.0913411	0.134279	0.50994	0.703904	0.603204	0.389039	0.121022	0.999125	-0.322424	0.787111	0.28078	0.999635	26.7098	TRUE	0.728939	0.0820836	0.132682	0.760026	0.596258	0.0811574	0.999193
ENSMUSG00000032482	Cspg5	chr9	0.262547	0.113926	0.39308	0.676359	0.000381878	0.0132818	-0.372986	0.240665	0.121186	0.999125	0.148779	0.825763	-0.224207	0.999635	83.8169	TRUE	0.266868	0.430586	0.616922	0.0366768	-0.350055	0.168984	0.999193	SIR effect in females only; difference not significant
ENSMUSG00000028678	Kif2c	chr4	-0.325326	0.122903	0.407617	0.110239	0.728403	0.85414	-0.528876	0.341292	0.12123	0.999125	0.470622	0.707878	-0.0582541	0.999635	46.0796	TRUE	-0.359288	0.528863	0.211875	0.695681	-0.571163	0.177107	0.999193
ENSMUSG00000030884	Uqcrc2	chr7	-0.242908	0.0188581	0.139495	-0.042912	0.45204	0.655856	-0.18864	0.121809	0.121465	0.999125	0.191883	0.622068	0.00324298	0.999635	2055.9	TRUE	-0.229583	0.0923893	-0.0478315	0.741275	-0.181752	0.107081	0.999193
ENSMUSG00000031214	Ophn1	chrX	0.354462	0.0269288	0.172878	-0.0227278	0.911278	0.956575	0.383305	0.24756	0.121542	0.999125	-0.346301	0.706673	0.0370037	0.999635	77.3905	TRUE	0.382214	0.245802	-0.0221727	0.95346	0.404387	0.116002	0.999193
ENSMUSG00000007594	Hapln4	chr8	-0.593583	0.00811729	0.0822148	-0.212515	0.250195	0.476933	-0.393452	0.254161	0.121611	0.999125	0.221648	0.783697	-0.171805	0.999635	147.213	TRUE	-0.594759	0.105461	-0.177463	0.62701	-0.417295	0.162447	0.999193
ENSMUSG00000020264	Slc36a2	chr11	-2.23962	4.19551e-05	0.00268295	-1.58187	0.00485476	0.0533761	-1.14049	0.736994	0.121744	0.999125	0.426244	0.824145	-0.714249	0.999635	18.6916	TRUE	-2.48225	0.0855736	-1.0566	0.41861	-1.42565	0.214781	0.999193	SIR effect in males only; difference not significant
ENSMUSG00000048583	Igf2	chr7	0.111742	0.436369	0.750478	-0.165702	0.288434	0.516582	0.260892	0.16866	0.121899	0.999125	-0.240685	0.688734	0.0202073	0.999635	94994.9	TRUE	0.133638	0.681613	-0.13742	0.61202	0.271058	0.216361	0.999193
ENSMUSG00000022892	App	chr16	0.0898074	0.448148	0.758292	-0.158949	0.114281	0.309787	0.245349	0.158683	0.122066	0.999125	-0.185336	0.75431	0.0600131	0.999635	11343.4	TRUE	0.0851726	0.694959	-0.168425	0.314871	0.253597	0.0847511	0.999193
ENSMUSG00000051235	Gen1	chr12	0.278065	0.270005	0.603863	-0.378199	0.149217	0.357538	0.583485	0.377509	0.122197	0.999125	-0.40276	0.762082	0.180725	0.999635	20.0157	TRUE	0.220513	0.657664	-0.324754	0.387759	0.545266	0.10349	0.999193
ENSMUSG00000073555	Gm4951	chr18	0.6317	0.115974	0.396522	-0.431284	0.188038	0.407804	0.941755	0.609459	0.12229	0.999125	-0.834626	0.709078	0.107129	0.999635	18.3716	TRUE	0.387773	0.657727	-0.445278	0.483849	0.83305	0.143742	0.999193
ENSMUSG00000045409	Trim39	chr17	-0.00568112	0.96657	0.99141	0.258268	0.0129408	0.0915026	-0.280064	0.181361	0.122532	0.999125	0.155227	0.785058	-0.124837	0.999635	657.966	TRUE	-0.0209733	0.94399	0.252648	0.166578	-0.273621	0.0955445	0.999193
ENSMUSG00000029695	Aass	chr6	-2.2423	4.13696e-06	0.00065012	-1.64933	0.00258563	0.0374882	-0.78799	0.510338	0.122575	0.999125	0.818805	0.58086	0.0308147	0.999635	52.1326	TRUE	-2.10015	0.113287	-1.11326	0.413555	-0.986887	0.378198	0.999193	SIR effect in both sexes
ENSMUSG00000027474	Ccm2l	chr2	0.36091	0.0431084	0.231377	0.00273428	0.988404	0.994156	0.336823	0.218176	0.122634	0.999125	-0.284822	0.730647	0.0520008	0.999635	86.5814	TRUE	0.358189	0.29399	0.00463648	0.990204	0.353553	0.178881	0.999193
ENSMUSG00000051527	Usp29	chr7	-0.0267178	0.757551	0.916114	0.140201	0.138191	0.342437	-0.15815	0.102457	0.122693	0.999125	0.034729	0.90008	-0.123421	0.999635	1323.13	TRUE	-0.0282784	0.889696	0.123887	0.344724	-0.152166	0.184222	0.999193
ENSMUSG00000062585	Cnr2	chr4	0.326427	0.435576	0.749947	-0.61109	0.151423		1.07598	0.697206	0.122764	0.999125	-0.159771	0.938246	0.916209	0.999635	8.17508	TRUE	0.335904	0.653278	-0.698933	0.254515	1.03484	0.0526767	0.999193
ENSMUSG00000023236	Scg5	chr2	-0.505257	0.39013	0.717878	-0.186962	0.784679	0.886661	-1.23331	0.799355	0.12286	0.999125	0.583516	0.800294	-0.649794	0.999635	159.976	TRUE	-0.917327	0.577013	0.499532	0.737001	-1.41686	0.22011	0.999193
ENSMUSG00000048920	Fkrp	chr7	0.0681485	0.311205	0.646844	-0.0808503	0.326963	0.552675	0.15241	0.0987833	0.122862	0.999125	-0.221176	0.353463	-0.0687657	0.999635	540.123	TRUE	0.0729971	0.594717	-0.0831232	0.44952	0.15612	0.103034	0.999193
ENSMUSG00000027203	Dut	chr2	0.0233343	0.842658	0.946384	0.305582	0.00402126	0.0484955	-0.272532	0.176645	0.122874	0.999125	0.075451	0.875193	-0.197081	0.999635	358.201	TRUE	0.0417688	0.876041	0.301173	0.0765455	-0.259405	0.0904136	0.999193	SIR effect in females only; difference not significant
ENSMUSG00000047909	Ankrd16	chr2	0.164069	0.432429	0.748008	0.609412	0.016474	0.105433	-0.551052	0.357303	0.123012	0.999125	0.415589	0.756809	-0.135463	0.999635	364.085	TRUE	0.133929	0.825726	0.670519	0.110759	-0.53659	0.147448	0.999193
ENSMUSG00000026566	Mpzl1	chr1	-0.18711	0.0676407	0.297643	0.0131029	0.906786	0.954599	-0.193199	0.125318	0.123153	0.999125	0.157846	0.73687	-0.035353	0.999635	4408.92	TRUE	-0.184995	0.302414	-0.00115788	0.995146	-0.183837	0.191622	0.999193
ENSMUSG00000024909	Efemp2	chr19	0.419198	0.00461174	0.0571516	0.200082	0.116554	0.312696	0.247028	0.160327	0.123371	0.999125	-0.407253	0.264225	-0.160224	0.999635	685.396	TRUE	0.444106	0.0607	0.188581	0.369935	0.255526	0.171468	0.999193
ENSMUSG00000072774	Zfp951	chr5	0.0172206	0.861465	0.954585	0.221033	0.0424713	0.180873	-0.207427	0.134643	0.123421	0.999125	0.164066	0.752123	-0.0433601	0.999635	230.75	TRUE	0.0187433	0.938558	0.219519	0.142345	-0.200776	0.132266	0.999193
ENSMUSG00000044734	Serpinb1a	chr13	-0.784135	0.00705661	0.0755787	-0.293958	0.207603	0.43005	-0.522119	0.339034	0.123556	0.999125	0.344146	0.762185	-0.177974	0.999635	222.598	TRUE	-0.798155	0.114527	-0.321009	0.5173	-0.477146	0.248571	0.999193
ENSMUSG00000041828	Abca8a	chr11	0.126363	0.715994	0.900184	-0.707122	0.0354147	0.16266	0.771682	0.501113	0.123576	0.999125	-0.695665	0.698333	0.0760171	0.999635	13.6946	TRUE	0.173943	0.829867	-0.593456	0.248538	0.767399	0.105866	0.999193
ENSMUSG00000044783	Hjurp	chr1	0.00807763	0.92087	0.975342	0.174224	0.0243963	0.132192	-0.173872	0.112925	0.123631	0.999125	0.127044	0.756809	-0.0468281	0.999635	1029	TRUE	0.00654859	0.975671	0.17336	0.138558	-0.166812	0.110639	0.999193
ENSMUSG00000020227	Irak3	chr10	0.677592	0.000566796	0.0147423	0.10416	0.657502	0.807562	0.536029	0.348146	0.123641	0.999125	-0.524121	0.668125	0.0119083	0.999635	99.7018	TRUE	0.722399	0.0662167	0.173378	0.633489	0.54902	0.0781581	0.999193	SIR effect in males only; difference not significant
ENSMUSG00000103088	Pcdhgb6	chr18	0.665394	0.00119944	0.0238147	0.216784	0.249866	0.476489	0.411951	0.267625	0.123735	0.999125	-0.284631	0.762082	0.12732	0.999635	99.5189	TRUE	0.66366	0.0555533	0.264662	0.389336	0.398998	0.144012	0.999193	SIR effect in males only; difference not significant
ENSMUSG00000029648	Flt1	chr5	-0.246228	0.135163	0.427951	0.0210034	0.904374	0.953652	-0.300233	0.195131	0.123896	0.999125	0.246164	0.73687	-0.0540682	0.999635	60041	TRUE	-0.272052	0.398021	0.00783092	0.982796	-0.279883	0.252578	0.999193
ENSMUSG00000033488	Cryzl2	chr1	-0.0400387	0.782748	0.923829	0.261617	0.0447591	0.185877	-0.322638	0.209746	0.123992	0.999125	0.152276	0.800294	-0.170362	0.999635	134.896	TRUE	-0.0428785	0.891435	0.275728	0.162646	-0.318607	0.0751549	0.999193
ENSMUSG00000033871	Ppargc1b	chr18	-0.383414	0.192282	0.508848	-0.88306	0.00444437	0.0509101	0.694354	0.451421	0.124012	0.999125	-0.336782	0.796268	0.357572	0.999635	96.1783	TRUE	-0.397799	0.496186	-1.06492	0.0351877	0.667121	0.123297	0.999193
ENSMUSG00000090113	Nhlrc4	chr17	0.294531	0.173879	0.484047	-0.183421	0.485466	0.68322	0.489808	0.318511	0.124095	0.999125	0.119897	0.893137	0.609705	0.999635	27.3197	TRUE	0.346415	0.374021	-0.163255	0.686602	0.50967	0.104397	0.999193
ENSMUSG00000004187	Kifc2	chr15	0.0283171	0.911816	0.972025	0.537692	0.0485457	0.193726	-0.660928	0.42993	0.124221	0.999125	0.379439	0.783122	-0.281489	0.999635	186.864	TRUE	-0.0242389	0.977568	0.601964	0.199368	-0.626203	0.132447	0.999193
ENSMUSG00000027500	Stmn2	chr3	0.331796	0.0917987	0.352129	-0.0484003	0.802235	0.897458	0.355424	0.231335	0.12444	0.999125	-0.242725	0.762082	0.112699	0.999635	145.4	TRUE	0.313213	0.404141	-0.0639737	0.871627	0.377187	0.180701	0.999193
ENSMUSG00000035067	Xkr6	chr14	0.103176	0.589741	0.841218	0.531452	0.0102765	0.0809491	-0.426071	0.277609	0.124836	0.999125	0.377969	0.711985	-0.0481017	0.999635	103.168	TRUE	0.123589	0.793158	0.523668	0.124454	-0.40008	0.179089	0.999193
ENSMUSG00000039304	Tnfsf10	chr3	0.42026	0.127668	0.416223	-0.191754	0.240706	0.466139	0.512439	0.333922	0.124881	0.999125	-0.349665	0.762082	0.162774	0.999635	138.539	TRUE	0.345537	0.459213	-0.191037	0.64383	0.536574	0.118195	0.999193
ENSMUSG00000045466	Zfp956	chr6	0.200685	0.318978	0.654016	0.613592	2.25218e-05	0.00304222	-0.409987	0.267234	0.124983	0.999125	0.249951	0.771395	-0.160036	0.999635	281.459	TRUE	0.19192	0.603274	0.570477	0.0542969	-0.378557	0.143995	0.999193	SIR effect in females only; difference not significant
ENSMUSG00000114995	Gm49284	chr15	0.682717	0.011018	0.10053	0.0338444	0.908596	0.955457	0.619145	0.403612	0.125027	0.999125	-0.244868	0.830768	0.374277	0.999635	15.4943	TRUE	0.647113	0.111121	0.0945303	0.840656	0.552583	0.10042	0.999193
ENSMUSG00000021346	Prl8a8	chr13	-0.352705	0.165878	0.473123	0.0930186	0.617293	0.781149	-0.384587	0.250785	0.125145	0.999125	0.339046	0.709771	-0.0455415	0.999635	55467.4	TRUE	-0.336249	0.44475	0.0395195	0.937845	-0.375768	0.252589	0.999193
ENSMUSG00000101892	9130401M01Rik	chr15	-0.0655278	0.52565	0.806605	0.211564	0.0493047	0.195643	-0.274431	0.17896	0.125158	0.999125	0.152086	0.785058	-0.122345	0.999635	441.057	TRUE	-0.0496671	0.832278	0.210857	0.184444	-0.260524	0.0697386	0.999193
ENSMUSG00000000673	Haao	chr17	-1.18716	0.0116708	0.104359	-0.492084	0.233134	0.458647	-0.748323	0.48802	0.125181	0.999125	0.312411	0.814125	-0.435912	0.999635	12.9629	TRUE	-0.959721	0.258481	-0.177008	0.847198	-0.782713	0.235658	0.999193
ENSMUSG00000027650	Tti1	chr2	0.0723835	0.396703	0.723016	-0.0915015	0.261439	0.488723	0.169222	0.110361	0.125187	0.999125	-0.0874589	0.790919	0.0817635	0.999635	544.96	TRUE	0.0787029	0.606225	-0.0975124	0.429317	0.176215	0.0996124	0.999193
ENSMUSG00000030134	Rasgef1a	chr6	0.0271596	0.910611	0.9714	-0.453304	0.00793649	0.0701725	0.4127	0.269222	0.125292	0.999125	-0.197106	0.797157	0.215594	0.999635	61.5224	TRUE	-0.00765179	0.990617	-0.445708	0.163202	0.438056	0.127173	0.999193
ENSMUSG00000051984	Sec31b	chr19	0.0705888	0.804247	0.93197	0.660008	0.00786285	0.0697705	-0.657524	0.42908	0.125422	0.999125	0.493204	0.756809	-0.16432	0.999635	23.6052	TRUE	0.0309485	0.964839	0.700382	0.0924019	-0.669434	0.0701267	0.999193
ENSMUSG00000001569	Nom1	chr5	0.08585	0.251163	0.582501	-0.0712214	0.252284	0.47871	0.161903	0.105658	0.125439	0.999125	-0.0871773	0.787111	0.074726	0.999635	768.851	TRUE	0.0914109	0.416131	-0.0760519	0.444453	0.167463	0.0533535	0.999193
ENSMUSG00000029710	Ephb4	chr5	-0.0179753	0.885458	0.962767	-0.317323	0.00859722	0.073437	0.306201	0.199856	0.125495	0.999125	-0.196584	0.767344	0.109617	0.999635	844.819	TRUE	-0.0198986	0.946797	-0.329948	0.0732439	0.310049	0.0605666	0.999193
ENSMUSG00000035697	Arhgap45	chr10	0.359452	0.000132905	0.00607824	-0.00277914	0.988735	0.99422	0.322144	0.210289	0.125544	0.999125	-0.216522	0.762185	0.105622	0.999635	211.348	TRUE	0.365609	0.221246	0.0356421	0.917819	0.329967	0.163685	0.999193	SIR effect in males only; difference not significant
ENSMUSG00000043943	Naalad2	chr9	0.829906	0.0017751	0.0302443	0.246195	0.3332	0.557042	0.549469	0.358814	0.125683	0.999125	-0.713616	0.456203	-0.164146	0.999635	65.1708	TRUE	0.836478	0.0872032	0.269582	0.519494	0.566895	0.132865	0.999193	SIR effect in males only; difference not significant
ENSMUSG00000054641	Mmrn1	chr6	0.402935	0.2458	0.575702	-1.51616	0.0185913	0.11307	0.976758	0.637934	0.125738	0.999125	-1.0738	0.58086	-0.0970427	0.999635	22.4674	TRUE	0.480019	0.68663	-0.427128	0.614167	0.907147	0.221616	0.999193
ENSMUSG00000017344	Vtn	chr11	-1.15983	0.062061	0.283477	-0.760554	0.182376	0.401225	-1.12743	0.736759	0.125953	0.999125	0.616674	0.785615	-0.510757	0.999635	199.308	TRUE	-1.52939	0.232331	-0.290845	0.836858	-1.23854	0.221503	0.999193
ENSMUSG00000038195	Rilp	chr11	-0.191692	0.212647	0.53691	0.153884	0.371682	0.588068	-0.364564	0.238279	0.126019	0.999125	0.191111	0.788102	-0.173453	0.999635	53.4684	TRUE	-0.196918	0.480821	0.166077	0.494318	-0.362995	0.0816511	0.999193
ENSMUSG00000003500	Impdh1	chr6	0.134467	0.388367	0.716672	-0.0963444	0.350358	0.571367	0.241389	0.157794	0.126074	0.999125	-0.258718	0.584266	-0.0173286	0.999635	841.518	TRUE	0.135637	0.599038	-0.109844	0.612794	0.245481	0.170821	0.999193
ENSMUSG00000025666	Tmem47	chrX	0.293689	0.379493	0.710101	-0.290293	0.269934	0.496423	0.623768	0.407827	0.126143	0.999125	-0.752806	0.510778	-0.129039	0.999635	33.9483	TRUE	0.343745	0.604499	-0.30821	0.528905	0.651955	0.137041	0.999193
ENSMUSG00000025075	Habp2	chr19	-1.66757	0.00795081	0.081449	-1.25336	0.0614133	0.22016	-0.933039	0.610154	0.126218	0.999125	0.586717	0.768141	-0.346322	0.999635	101.432	TRUE	-1.76757	0.298208	-0.410682	0.829651	-1.35689	0.313383	0.999193
ENSMUSG00000026516	Nvl	chr1	-0.0308414	0.782758	0.923829	0.187142	0.0414874	0.178628	-0.210512	0.137677	0.126257	0.999125	0.242631	0.568498	0.0321183	0.999635	924.677	TRUE	-0.0227427	0.923788	0.179419	0.238774	-0.202161	0.13159	0.999193
ENSMUSG00000021972	Hmbox1	chr14	0.107233	0.396356	0.722924	-0.0597651	0.48248	0.681117	0.16785	0.109828	0.126438	0.999125	-0.22304	0.43668	-0.05519	0.999635	852.651	TRUE	0.106129	0.606541	-0.0663726	0.70927	0.172501	0.224342	0.999193
ENSMUSG00000053964	Lgals4	chr7	-0.0189703	0.932994	0.978432	0.484239	0.182761	0.4015	-0.707256	0.463143	0.126742	0.999125	0.553742	0.75431	-0.153514	0.999635	89.3813	TRUE	-0.0194061	0.987122	0.79488	0.237626	-0.814287	0.156131	0.999193
ENSMUSG00000017737	Mmp9	chr2	0.945788	0.00249854	0.0374377	0.56706	0.0408799	0.177131	0.555474	0.363844	0.12684	0.999125	-0.358919	0.768276	0.196555	0.999635	73.01	TRUE	1.019	0.0714268	0.452007	0.368103	0.566995	0.205534	0.999193	SIR effect in males only; difference not significant
ENSMUSG00000074489	Bglap3	chr3	-0.261374	0.450002	0.759086	0.164819	0.547995	0.730429	-0.572935	0.375366	0.126926	0.999125	0.304835	0.787111	-0.2681	0.999635	1722.11	TRUE	-0.327652	0.673909	0.243261	0.714041	-0.570913	0.273727	0.999193
ENSMUSG00000021936	Mapk8	chr14	-0.244652	0.00135971	0.025817	-0.0431707	0.62282	0.784127	-0.194369	0.127351	0.12695	0.999125	0.174598	0.707878	-0.0197708	0.999635	560.396	TRUE	-0.240695	0.0592491	-0.0555437	0.665677	-0.185151	0.0755829	0.999193	SIR effect in males only; difference not significant
ENSMUSG00000034112	Atp2c2	chr8	-0.0431978	0.78345	0.923829	-0.62754	0.0388155	0.172054	0.434599	0.284848	0.127078	0.999125	-0.269635	0.768551	0.164964	0.999635	75.7746	TRUE	-0.0325107	0.961799	-0.449874	0.241211	0.417363	0.219756	0.999193
ENSMUSG00000034647	Ankrd12	chr17	0.0553392	0.568106	0.83006	0.260099	0.0149484	0.0997	-0.221373	0.145114	0.12713	0.999125	0.132169	0.773444	-0.0892046	0.999635	569.923	TRUE	0.059677	0.788599	0.267856	0.087108	-0.208179	0.136213	0.999193
ENSMUSG00000030306	Tmtc1	chr6	0.429978	0.0808769	0.327434	-0.0201262	0.86243	0.93075	0.434482	0.284814	0.127136	0.999125	-0.214667	0.796067	0.219815	0.999635	302.405	TRUE	0.407479	0.258097	-0.0287161	0.947342	0.436195	0.125561	0.999193
ENSMUSG00000033960	Jcad	chr18	0.302436	0.0901577	0.34919	-0.0762069	0.626235	0.786315	0.363418	0.23827	0.127201	0.999125	-0.327635	0.707878	0.0357825	0.999635	2588.86	TRUE	0.29021	0.332047	-0.0783391	0.803275	0.36855	0.115161	0.999193
ENSMUSG00000021200	Asb2	chr12	0.375129	0.157271	0.462237	-0.280779	0.524808	0.714172	0.688036	0.451331	0.127394	0.999125	-0.70191	0.645881	-0.0138741	0.999635	24.6265	TRUE	0.447783	0.567369	-0.238563	0.712088	0.686347	0.198007	0.999193
ENSMUSG00000024830	Rps6kb2	chr19	-0.0549401	0.670614	0.880482	0.242459	0.0363496	0.165219	-0.312089	0.204729	0.127409	0.999125	0.196051	0.768276	-0.116038	0.999635	631.124	TRUE	-0.0538678	0.85536	0.242773	0.216115	-0.296641	0.091042	0.999193
ENSMUSG00000026185	Igfbp5	chr1	0.22827	0.34379	0.676949	-0.703868	0.13436	0.338449	0.640058	0.419933	0.127461	0.999125	-1.0336	0.26551	-0.393543	0.999635	352.931	TRUE	0.295064	0.72597	-0.365708	0.514305	0.660773	0.195317	0.999193
ENSMUSG00000019794	Katna1	chr10	-0.0782745	0.301023	0.637155	0.0975128	0.244523	0.470836	-0.174598	0.114563	0.127499	0.999125	0.18834	0.580985	0.0137416	0.999635	696.589	TRUE	-0.0731707	0.647482	0.0898166	0.488223	-0.162987	0.137476	0.999193
ENSMUSG00000006522	Itih3	chr14	-1.00439	0.118209	0.399585	-0.824115	0.232414	0.458018	-1.23742	0.812264	0.127654	0.999125	1.07081	0.718108	-0.166611	0.999635	463.645	TRUE	-1.48198	0.313638	-0.0498837	0.97769	-1.43209	0.225293	0.999193
ENSMUSG00000064225	Paqr9	chr9	-1.70917	5.87126e-05	0.00344168	-0.927935	0.0393879	0.173356	-0.842564	0.553124	0.127688	0.999125	0.215858	0.880332	-0.626706	0.999635	26.7909	TRUE	-1.65138	0.07467	-0.847395	0.291873	-0.803982	0.268402	0.999193	SIR effect in males only; difference not significant
ENSMUSG00000041567	Serpina12	chr12	-0.442803	0.195133	0.512902	-1.24775	0.00122601	0.0249963	0.833875	0.547491	0.127737	0.999125	0.409935	0.793197	1.24381	0.999635	27.4163	TRUE	-0.617943	0.382571	-1.57324	0.042853	0.955293	0.119342	0.999193	SIR effect in females only; difference not significant
ENSMUSG00000091490	Triml2	chr8	-0.0831154	0.700857	0.893036	0.361944	0.099465	0.287067	-0.489116	0.321167	0.127776	0.999125	0.437776	0.709078	-0.0513398	0.999635	171.103	TRUE	-0.079149	0.888468	0.390913	0.300989	-0.470062	0.14864	0.999193
ENSMUSG00000022208	Jph4	chr14	0.226056	0.523939	0.805624	-0.753419	0.0355008	0.162955	0.915425	0.6011	0.127779	0.999125	-0.706964	0.75431	0.208462	0.999635	11.9595	TRUE	0.228611	0.753011	-0.626279	0.206341	0.85489	0.0626939	0.999193
ENSMUSG00000032558	Nphp3	chr9	-0.0129626	0.923672	0.97614	0.263056	0.044516	0.185438	-0.300929	0.197603	0.127785	0.999125	0.0805347	0.881166	-0.220394	0.999635	154.847	TRUE	-0.0262095	0.935626	0.274141	0.162087	-0.300351	0.0924489	0.999193
ENSMUSG00000018377	Vezf1	chr11	0.0445748	0.7334	0.906773	-0.239188	0.00684615	0.0639964	0.280606	0.184301	0.127874	0.999125	-0.152616	0.787111	0.12799	0.999635	716.469	TRUE	0.0413817	0.871517	-0.244602	0.137542	0.285983	0.0550328	0.999193
ENSMUSG00000046182	Gsg1l	chr7	-0.625072	0.0137729	0.114874	0.0781105	0.83798	0.917082	-0.479645	0.315032	0.127877	0.999125	0.573496	0.510778	0.0938505	0.999635	153.434	TRUE	-0.713579	0.182791	-0.185464	0.757956	-0.528115	0.236902	0.999193
ENSMUSG00000068740	Celsr2	chr3	0.0245103	0.94753	0.9846	-0.674383	0.012771	0.0904881	0.77697	0.510442	0.127971	0.999125	-0.550016	0.76141	0.226954	0.999635	20.9036	TRUE	0.112616	0.892836	-0.692929	0.170355	0.805545	0.0847127	0.999193
ENSMUSG00000040118	Cacna2d1	chr5	0.659215	0.0337797	0.198881	0.0639755	0.805796	0.899275	0.629546	0.413683	0.128057	0.999125	-0.569477	0.709078	0.0600684	0.999635	46.9093	TRUE	0.774788	0.133408	0.144965	0.778216	0.629822	0.122891	0.999193
ENSMUSG00000024427	Spry4	chr18	-0.127261	0.444568	0.755802	-0.493064	0.0447565	0.185877	0.44178	0.290419	0.128214	0.999125	-0.208564	0.800294	0.233216	0.999635	184.723	TRUE	-0.133174	0.780488	-0.58153	0.084836	0.448356	0.13593	0.999193
ENSMUSG00000035540	Gc	chr5	-1.32266	0.0311823	0.188781	-0.932737	0.152888	0.362132	-1.20119	0.789765	0.128272	0.999125	0.863086	0.760366	-0.338109	0.999635	1118.09	TRUE	-1.56867	0.321458	-0.14643	0.939077	-1.42224	0.249565	0.999193
ENSMUSG00000028862	Map3k6	chr4	0.351896	0.0288137	0.180553	0.0359716	0.735017	0.85805	0.315104	0.207198	0.128314	0.999125	-0.361329	0.568498	-0.0462255	0.999635	376.664	TRUE	0.338658	0.155219	0.0216704	0.939077	0.316987	0.0979867	0.999193
ENSMUSG00000060708	Bloc1s4	chr5	-0.161538	0.151583	0.454525	0.0737	0.43588	0.643473	-0.235461	0.154943	0.128597	0.999125	0.148136	0.768276	-0.0873244	0.999635	366.84	TRUE	-0.153426	0.405117	0.0661906	0.706602	-0.219616	0.118941	0.999193
ENSMUSG00000054381	Zfp747	chr7	0.033771	0.786184	0.923829	-0.24057	0.0430893	0.182461	0.280439	0.18457	0.128658	0.999125	-0.0828031	0.868632	0.197635	0.999635	142.864	TRUE	0.0523858	0.849281	-0.258785	0.159696	0.311171	0.0611734	0.999193
ENSMUSG00000031310	Zmym3	chrX	0.0346897	0.612858	0.851891	0.219573	0.0116489	0.0866556	-0.184556	0.121496	0.128755	0.999125	0.055578	0.867521	-0.128978	0.999635	355.34	TRUE	0.0367141	0.827166	0.212386	0.0624357	-0.175672	0.0846535	0.999193
ENSMUSG00000025780	Itih5	chr2	0.0911604	0.478756	0.777268	-0.181967	0.181982	0.401012	0.288009	0.189623	0.1288	0.999125	-0.244403	0.730647	0.043606	0.999635	1124.75	TRUE	0.107856	0.691491	-0.182014	0.379092	0.28987	0.110741	0.999193
ENSMUSG00000031097	Tnni2	chr7	0.0822425	0.819152	0.93646	0.745655	0.0713127	0.238613	-0.885216	0.582952	0.128887	0.999125	0.550444	0.771395	-0.334772	0.999635	39.3084	TRUE	-0.0228805	0.987744	0.881763	0.271225	-0.904644	0.191353	0.999193
ENSMUSG00000024620	Pdgfrb	chr18	-0.0206446	0.894825	0.966368	-0.294382	0.045989	0.188389	0.300017	0.197606	0.128949	0.999125	-0.313876	0.617684	-0.0138589	0.999635	3826.7	TRUE	-0.0120518	0.978289	-0.322943	0.180172	0.310891	0.146905	0.999193
ENSMUSG00000046861	Hectd3	chr4	-0.139626	0.0395887	0.219192	0.00544161	0.923429	0.961909	-0.144084	0.0949267	0.129053	0.999125	0.117585	0.743612	-0.0264989	0.999635	807.483	TRUE	-0.135152	0.176329	0.0014155	0.990532	-0.136568	0.0948483	0.999193
ENSMUSG00000022540	Rogdi	chr16	0.0456459	0.78107	0.923624	0.354304	0.0011828	0.0245188	-0.309313	0.203821	0.129123	0.999125	0.299351	0.679501	-0.00996198	0.999635	840.952	TRUE	0.0442995	0.903929	0.34244	0.137857	-0.29814	0.144595	0.999193	SIR effect in females only; difference not significant
ENSMUSG00000102881	Gm3807	chr11	-0.779396	0.0309952	0.188111	0.0537146	0.874913	0.937213	-0.814878	0.537048	0.129184	0.999125	-0.00702256	0.99663	-0.821901	0.999635	9.96165	TRUE	-0.806053	0.121429	-0.0125384	0.982651	-0.793514	0.0564458	0.999193
ENSMUSG00000022827	Rabl3	chr16	-0.247007	0.0046287	0.0571716	-0.0439706	0.684191	0.825922	-0.210327	0.138626	0.12921	0.999125	0.174705	0.73687	-0.0356224	0.999635	257.188	TRUE	-0.24624	0.112605	-0.0354808	0.843778	-0.21076	0.100832	0.999193
ENSMUSG00000073209	Klf14	chr6	-0.00941495	0.966249	0.991279	-0.415391	0.0628133	0.222974	0.438802	0.289238	0.129243	0.999125	-0.381935	0.718108	0.0568671	0.999635	144.289	TRUE	-0.0149753	0.983508	-0.458042	0.193762	0.443067	0.167486	0.999193
ENSMUSG00000021938	Pspc1	chr14	-0.0491922	0.597935	0.844213	0.137904	0.222017	0.446589	-0.195085	0.128661	0.129451	0.999125	0.188335	0.679501	-0.00674978	0.999635	298.447	TRUE	-0.0399299	0.869164	0.140244	0.388395	-0.180173	0.199471	0.999193
ENSMUSG00000017491	Rarb	chr14	0.546216	0.0500554	0.251094	-0.0585472	0.794633	0.893027	0.577826	0.381104	0.129472	0.999125	-0.584221	0.666035	-0.00639547	0.999635	36.8541	TRUE	0.575654	0.223707	-0.0162288	0.975284	0.591883	0.105915	0.999193
ENSMUSG00000026497	Mixl1	chr1	-0.779337	0.0184158	0.137116	0.104718	0.772759	0.879779	-0.732108	0.48291	0.12951	0.999125	0.449487	0.768276	-0.282621	0.999635	13.7368	TRUE	-0.783962	0.166131	-0.105438	0.873415	-0.678525	0.142824	0.999193
ENSMUSG00000054932	Afp	chr5	-0.965753	0.0691033	0.301297	-0.728301	0.316061	0.543328	-1.21271	0.799975	0.129536	0.999125	1.0606	0.718108	-0.152106	0.999635	360553	TRUE	-1.26538	0.524296	0.286517	0.885774	-1.5519	0.268693	0.999193
ENSMUSG00000071847	Apcdd1	chr18	0.188198	0.4411	0.754204	-0.37405	0.102629	0.292554	0.579125	0.382042	0.129553	0.999125	-0.493434	0.730647	0.0856912	0.999635	587.007	TRUE	0.131062	0.826129	-0.455669	0.250142	0.586731	0.100261	0.999193
ENSMUSG00000026657	Frmd4a	chr2	0.166892	0.131095	0.421903	0.342664	0.00175386	0.0299223	-0.187553	0.123756	0.129643	0.999125	0.0527799	0.875193	-0.134773	0.999635	1699.61	TRUE	0.166271	0.375215	0.346589	0.0387003	-0.180318	0.210116	0.999193	SIR effect in females only; difference not significant
ENSMUSG00000033439	Trmt13	chr3	-0.157872	0.345454	0.679047	0.166977	0.423514	0.633745	-0.396826	0.261942	0.129787	0.999125	0.388498	0.674181	-0.0083278	0.999635	132.748	TRUE	-0.169383	0.694871	0.231705	0.515544	-0.401088	0.17124	0.999193
ENSMUSG00000026718	Stam	chr2	0.0375406	0.698415	0.892241	-0.207203	0.038181	0.170359	0.250689	0.165557	0.129971	0.999125	-0.0848445	0.846958	0.165845	0.999635	469.898	TRUE	0.0383162	0.856418	-0.217786	0.119027	0.256102	0.0436935	0.999193
ENSMUSG00000028581	Laptm5	chr4	0.332533	0.010185	0.0952839	-0.0851294	0.683212	0.825374	0.380301	0.251312	0.130212	0.999125	-0.461534	0.510778	-0.0812336	0.999635	383.67	TRUE	0.338078	0.29623	-0.0474368	0.89196	0.385515	0.121036	0.999193
ENSMUSG00000073599	Ecscr	chr18	0.241045	0.0902301	0.349378	-0.0331999	0.809515	0.9018	0.281229	0.185855	0.13024	0.999125	-0.200937	0.762082	0.0802915	0.999635	296.65	TRUE	0.256685	0.300277	-0.0460581	0.864608	0.302743	0.117588	0.999193
ENSMUSG00000019813	Cep57l1	chr10	-0.304255	0.00530914	0.0627344	-0.0491997	0.661466	0.810233	-0.253193	0.167329	0.130243	0.999125	0.0756722	0.867521	-0.177521	0.999635	153.013	TRUE	-0.305483	0.0737285	-0.0545887	0.756993	-0.250894	0.0716019	0.999193
ENSMUSG00000058579	Cela2a	chr4	-0.709918	0.13719	0.431002	-0.258812	0.652554	0.804342	-1.11471	0.736744	0.130276	0.999125	0.436369	0.828853	-0.678336	0.999635	16.0497	TRUE	-0.868972	0.506863	0.372204	0.762644	-1.24118	0.191334	0.999193
ENSMUSG00000115020	Vmn1r218	chr13	-0.39298	0.226571	0.553757	0.259611	0.506611	0.701305	-0.644076	0.425707	0.130291	0.999125	0.596675	0.688734	-0.0474004	0.999635	16.703	TRUE	-0.627349	0.392531	0.165708	0.841351	-0.793057	0.168706	0.999193
ENSMUSG00000041361	Myzap	chr9	0.385792	0.000687025	0.016544	0.0352892	0.836293	0.916053	0.327703	0.216639	0.130363	0.999125	-0.260744	0.75431	0.0669593	0.999635	189.563	TRUE	0.403304	0.113287	0.0692176	0.797457	0.334086	0.105779	0.999193	SIR effect in males only; difference not significant
ENSMUSG00000033955	Tnks1bp1	chr2	0.217528	0.258828	0.590761	-0.052945	0.628117	0.78747	0.307836	0.203587	0.130518	0.999125	-0.365247	0.539102	-0.0574112	0.999635	1813.87	TRUE	0.23991	0.421774	-0.0757148	0.803487	0.315625	0.16273	0.999193
ENSMUSG00000006711	D130043K22Rik	chr13	-0.0853905	0.762468	0.917945	0.371332	0.0424653	0.180873	-0.47169	0.312094	0.130694	0.999125	0.398136	0.73687	-0.0735533	0.999635	68.1961	TRUE	-0.0626034	0.91981	0.392612	0.335676	-0.455215	0.194557	0.999193
ENSMUSG00000033831	Fgb	chr3	-0.51701	0.472884	0.774439	-0.476365	0.50332	0.698753	-1.23826	0.819732	0.1309	0.999125	1.15093	0.698333	-0.0873257	0.999635	7705.11	TRUE	-1.06985	0.58611	0.36899	0.846808	-1.43884	0.290452	0.999193
ENSMUSG00000046410	Kcnk6	chr7	0.0470437	0.750453	0.913229	-0.222926	0.0949646	0.27994	0.276706	0.183199	0.130938	0.999125	-0.265526	0.679501	0.0111804	0.999635	469.33	TRUE	0.0579247	0.861431	-0.221299	0.306282	0.279224	0.145682	0.999193
ENSMUSG00000024151	Msh2	chr17	0.0676909	0.349261	0.682534	-0.0724286	0.354882	0.574826	0.143529	0.0950678	0.131107	0.999125	0.0182423	0.951409	0.161771	0.999635	412.376	TRUE	0.0708341	0.580674	-0.0769942	0.473144	0.147828	0.106654	0.999193
ENSMUSG00000020153	Ndufs7	chr10	-0.181824	0.121345	0.405215	0.0727649	0.466137	0.667328	-0.263482	0.174575	0.131227	0.999125	0.125757	0.800294	-0.137726	0.999635	990.654	TRUE	-0.189908	0.335499	0.0636895	0.74712	-0.253598	0.0993261	0.999193
ENSMUSG00000022199	Slc22a17	chr14	-0.0821053	0.815103	0.935406	0.46537	0.0925783	0.276682	-0.704827	0.46712	0.13133	0.999125	0.457971	0.767982	-0.246856	0.999635	361.339	TRUE	-0.11888	0.894835	0.556069	0.347702	-0.674949	0.187128	0.999193
ENSMUSG00000063133	Klk1b1	chr7	-0.277509	0.646909		1.12859	0.0735492	0.242871	-1.41324	0.936649	0.131344	0.999125	0.864293	0.772367	-0.548944	0.999635	14.6384	TRUE	-0.111598	0.956247	1.11534	0.374275	-1.22694	0.251989	0.999193
ENSMUSG00000021916	Glt8d1	chr14	-0.171616	0.210516	0.534136	0.0684982	0.323793	0.550193	-0.231969	0.153776	0.13143	0.999125	0.201552	0.721908	-0.0304171	0.999635	1228.58	TRUE	-0.161943	0.400112	0.061583	0.747629	-0.223526	0.130587	0.999193
ENSMUSG00000002205	Vrk3	chr7	-0.0342792	0.733244	0.906773	0.136883	0.121943	0.319711	-0.184704	0.122457	0.131473	0.999125	0.177214	0.679501	-0.00748991	0.999635	769.285	TRUE	-0.0462109	0.834468	0.133703	0.387441	-0.179914	0.179344	0.999193
ENSMUSG00000037035	Inhbb	chr1	-0.00804949	0.95556	0.988344	0.23394	0.14266	0.348319	-0.311952	0.206959	0.131729	0.999125	0.170029	0.787111	-0.141924	0.999635	8160.01	TRUE	-0.034549	0.927287	0.265149	0.273337	-0.299698	0.159671	0.999193
ENSMUSG00000035545	Leng8	chr7	0.0182299	0.926259	0.976853	0.37587	0.128686	0.330566	-0.492299	0.326672	0.131807	0.999125	0.359079	0.759113	-0.13322	0.999635	2230.37	TRUE	0.000406378	0.999599	0.490232	0.246171	-0.489825	0.186056	0.999193
ENSMUSG00000074171	Gm6658	chr8	-0.771957	0.00955907	0.0918715	-0.0402324	0.884217	0.942763	-0.697622	0.463239	0.132075	0.999125	0.0190872	0.989111	-0.678535	0.999635	16.5797	TRUE	-0.701059	0.122012	-0.0415566	0.937354	-0.659502	0.0696965	0.999193
ENSMUSG00000039167	Adgrl4	chr3	-0.0112467	0.956401	0.988653	-0.533823	0.014074	0.0965941	0.500671	0.332552	0.132185	0.999125	-0.337366	0.762185	0.163305	0.999635	585.029	TRUE	-0.0680326	0.903871	-0.571232	0.0969119	0.5032	0.105126	0.999193
ENSMUSG00000057123	Gja5	chr3	0.393058	0.0263049	0.170653	0.0493061	0.811226	0.903233	0.395573	0.262753	0.132197	0.999125	-0.44298	0.58086	-0.0474067	0.999635	192.21	TRUE	0.396283	0.303055	-0.024657	0.954257	0.42094	0.1499	0.999193
ENSMUSG00000026923	Notch1	chr2	0.0687193	0.806579	0.932252	-0.434263	0.046124	0.188603	0.516023	0.342773	0.132212	0.999125	-0.558981	0.588847	-0.0429575	0.999635	263.907	TRUE	0.0437884	0.952811	-0.474234	0.248177	0.518022	0.167801	0.999193
ENSMUSG00000032202	Rab27a	chr9	-0.448148	0.0921979	0.352928	-0.0189757	0.929724	0.964821	-0.348223	0.231334	0.132252	0.999125	0.300643	0.724484	-0.0475808	0.999635	493.531	TRUE	-0.435718	0.331425	-0.0819792	0.870667	-0.353738	0.308496	0.999193
ENSMUSG00000003352	Cacnb3	chr15	0.126014	0.301638	0.637595	0.437432	0.000241666	0.0106584	-0.301788	0.200519	0.132316	0.999125	0.16529	0.787111	-0.136498	0.999635	728.107	TRUE	0.12261	0.606972	0.417266	0.0328519	-0.294655	0.0792869	0.999193	SIR effect in females only; difference not significant
ENSMUSG00000022357	Klhl38	chr15	0.706682	0.0103612	0.0963223	0.272788	0.214237	0.438406	0.524241	0.348367	0.132362	0.999125	-0.061538	0.95534	0.462703	0.999635	30.4104	TRUE	0.82973	0.0540631	0.240876	0.568958	0.588854	0.0909661	0.999193
ENSMUSG00000079019	Insl3	chr8	-0.34231	0.463022	0.769203	0.397504	0.333806	0.557436	-1.09785	0.729711	0.132453	0.999125	0.836806	0.756809	-0.261043	0.999635	17.7024	TRUE	-0.709647	0.508749	0.74648	0.454426	-1.45613	0.0791742	0.999193
ENSMUSG00000062393	Dgkk	chrX	-0.0994605	0.722885	0.903629	-0.565509	0.0699659	0.236791	0.581211	0.386338	0.132476	0.999125	-0.592872	0.645881	-0.0116614	0.999635	1127.46	TRUE	-0.102565	0.904057	-0.689017	0.183277	0.586452	0.206756	0.999193
ENSMUSG00000020363	Gfpt2	chr11	0.604651	0.00790851	0.0811845	0.102187	0.680924	0.823727	0.495911	0.32966	0.132501	0.999125	-0.696477	0.388145	-0.200566	0.999635	188.269	TRUE	0.612109	0.18178	0.119959	0.782279	0.492149	0.159824	0.999193
ENSMUSG00000023009	Nckap5l	chr15	-0.431466	0.00559873	0.0649682	-0.0859733	0.650605	0.80382	-0.287042	0.190991	0.132863	0.999125	0.165643	0.785058	-0.121399	0.999635	559.686	TRUE	-0.448484	0.126683	-0.152755	0.603204	-0.295728	0.217503	0.999193
ENSMUSG00000041515	Irf8	chr8	-0.390546	0.061691	0.282508	-0.0846003	0.60116	0.769599	-0.277029	0.184487	0.133196	0.999125	0.218261	0.75431	-0.0587682	0.999635	335.44	TRUE	-0.375352	0.251203	-0.096351	0.780931	-0.279001	0.280884	0.999193
ENSMUSG00000001127	Araf	chrX	-0.144837	0.145393	0.445682	0.0497175	0.47783	0.67709	-0.187985	0.125306	0.13356	0.999125	0.207686	0.58086	0.0197012	0.999635	1131.9	TRUE	-0.128975	0.396847	0.0471126	0.756797	-0.176088	0.132598	0.999193
ENSMUSG00000022231	Sema5a	chr15	0.322607	0.024936	0.165256	-0.0103256	0.942978	0.971751	0.342031	0.228102	0.133752	0.999125	-0.493847	0.388145	-0.151816	0.999635	152.364	TRUE	0.326058	0.208898	-0.0165253	0.954873	0.342584	0.0894786	0.999193
ENSMUSG00000031825	Crispld2	chr8	0.726472	0.00474535	0.0581246	0.332183	0.21008	0.433008	0.516813	0.344696	0.133787	0.999125	-0.531333	0.643648	-0.0145197	0.999635	806.049	TRUE	0.790946	0.123921	0.279239	0.57119	0.511707	0.2158	0.999193
ENSMUSG00000032318	Isl2	chr9	-0.351716	0.30223	0.637792	0.48941	0.210009	0.432982	-0.623524	0.41594	0.133855	0.999125	0.468159	0.756809	-0.155365	0.999635	33.611	TRUE	-0.326363	0.703313	0.212434	0.784572	-0.538797	0.344494	0.999193
ENSMUSG00000046080	Clec9a	chr6	-0.542071	0.220425	0.546054	0.267445	0.518064	0.70961	-0.909913	0.607007	0.13387	0.999125	0.418167	0.809088	-0.491746	0.999635	19.0524	TRUE	-0.643674	0.473872	0.312812	0.701427	-0.956485	0.147583	0.999193
ENSMUSG00000034463	Scara3	chr14	0.654448	0.0396933	0.219607	-0.264499	0.501442	0.697008	0.660649	0.440849	0.133982	0.999125	-0.753417	0.58086	-0.0927688	0.999635	27.1719	TRUE	0.639812	0.356412	0.0196292	0.97769	0.620182	0.221952	0.999193
ENSMUSG00000068011	Mkrn2os	chr6	-0.513382	0.170512	0.480138	-0.148918	0.747552	0.865535	-0.856368	0.571479	0.134	0.999125	0.817377	0.688734	-0.0389906	0.999635	58.9112	TRUE	-0.728679	0.468747	0.27083	0.807467	-0.999508	0.201456	0.999193
ENSMUSG00000026353	Ubxn4	chr1	-0.0621455	0.240692	0.569518	0.0525154	0.256243	0.482827	-0.115933	0.0773786	0.134065	0.999125	0.0693417	0.777359	-0.0465916	0.999635	3614.81	TRUE	-0.0607697	0.499169	0.0487937	0.540227	-0.109563	0.101037	0.999193
ENSMUSG00000027998	Plrg1	chr3	-0.0635622	0.476969	0.776228	0.109909	0.051579	0.201778	-0.1762	0.117665	0.134271	0.999125	0.15377	0.723672	-0.0224294	0.999635	945.183	TRUE	-0.0612358	0.688732	0.106029	0.366678	-0.167265	0.104371	0.999193
ENSMUSG00000028848	Gpn2	chr4	-0.0778356	0.415425	0.737668	0.171186	0.117734	0.314031	-0.237058	0.15831	0.134282	0.999125	0.068771	0.872831	-0.168287	0.999635	298.853	TRUE	-0.0703037	0.753406	0.147974	0.35868	-0.218278	0.12547	0.999193
ENSMUSG00000038765	Lmx1b	chr2	-0.220991	0.210878	0.534504	0.130909	0.373491	0.589863	-0.354801	0.236958	0.134311	0.999125	-0.00613715	0.993188	-0.360939	0.999635	69.252	TRUE	-0.252376	0.378107	0.11476	0.655716	-0.367136	0.089579	0.999193
ENSMUSG00000041731	Pgm5	chr19	0.815566	0.0148408	0.121064	-0.541501	0.399196	0.612496	0.859745	0.574221	0.134331	0.999125	-1.14079	0.453766	-0.281044	0.999635	66.7043	TRUE	0.714171	0.545592	-0.131183	0.897852	0.845355	0.276131	0.999193
ENSMUSG00000036067	Slc2a6	chr2	0.00122713	0.995128	0.998711	0.456668	0.049078	0.195143	-0.452177	0.302018	0.134345	0.999125	0.10166	0.903004	-0.350517	0.999635	41.257	TRUE	0.0497232	0.925815	0.487447	0.129716	-0.437724	0.134968	0.999193
ENSMUSG00000002204	Napsa	chr7	-0.887755	0.136936	0.43066	-1.73407	0.0433009	0.18283	-1.20745	0.80667	0.134438	0.999125	0.812112	0.762185	-0.395335	0.999635	253.183	TRUE	-0.832966	0.568712	-0.0971747	0.949828	-0.735792	0.467915	0.999193
ENSMUSG00000020098	Pcbd1	chr10	-0.692158	0.0236871	0.160213	-0.293483	0.485021	0.682866	-0.57301	0.382831	0.134453	0.999125	0.397261	0.762082	-0.17575	0.999635	389.662	TRUE	-0.678833	0.384675	-0.113232	0.897439	-0.565602	0.342302	0.999193
ENSMUSG00000018381	Abi3	chr11	0.0356373	0.812385	0.934477	-0.309077	0.072887	0.241892	0.341911	0.228434	0.134456	0.999125	-0.246495	0.762082	0.0954164	0.999635	210.977	TRUE	0.0343375	0.93251	-0.317678	0.197301	0.352016	0.114925	0.999193
ENSMUSG00000043587	Pxylp1	chr9	-0.281518	0.453326	0.762166	-0.702639	0.00310203	0.041838	0.60398	0.40385	0.13477	0.999125	-0.401572	0.762469	0.202408	0.999635	58.6747	TRUE	-0.0530481	0.951573	-0.697266	0.165796	0.644218	0.158114	0.999193	SIR effect in females only; difference not significant
ENSMUSG00000033763	Mtss2	chr8	0.0667874	0.671654	0.880788	-0.272637	0.182918	0.401586	0.337042	0.225372	0.134786	0.999125	-0.318324	0.692748	0.0187185	0.999635	1203.32	TRUE	0.0464657	0.920764	-0.296984	0.315113	0.343449	0.185909	0.999193
ENSMUSG00000021886	Gpr65	chr12	0.540096	0.105513	0.379238	-0.13515	0.710863	0.843086	0.743332	0.497173	0.134884	0.999125	-0.763336	0.666035	-0.0200045	0.999635	15.0244	TRUE	0.645788	0.348233	-0.126069	0.854238	0.771857	0.132186	0.999193
ENSMUSG00000021943	Gdf10	chr14	0.64946	0.0236078	0.16019	-0.033967	0.923143	0.961909	0.561691	0.375759	0.134963	0.999125	-0.546843	0.688734	0.0148478	0.999635	39.0161	TRUE	0.658937	0.29421	0.128122	0.841586	0.530815	0.262374	0.999193
ENSMUSG00000030909	Anks4b	chr7	-0.852376	0.120595	0.403404	-0.446841	0.47551	0.675223	-0.891762	0.596729	0.135067	0.999125	0.728702	0.749926	-0.16306	0.999635	127.498	TRUE	-0.958382	0.473588	0.0723342	0.9641	-1.03072	0.309407	0.999193
ENSMUSG00000027487	Cdk5rap1	chr2	-0.142764	0.499635	0.789553	0.206397	0.45328	0.656649	-0.350287	0.23445	0.135154	0.999125	0.262355	0.756809	-0.0879317	0.999635	572.187	TRUE	-0.0838272	0.905397	0.241173	0.618478	-0.325	0.405275	0.999193
ENSMUSG00000022235	Cmbl	chr15	-0.654651	0.0143059	0.117677	-0.201609	0.420709	0.63136	-0.445572	0.298283	0.135231	0.999125	0.316596	0.762082	-0.128976	0.999635	177.871	TRUE	-0.633333	0.211131	-0.201723	0.694471	-0.43161	0.287737	0.999193
ENSMUSG00000046727	Cystm1	chr18	-0.00437303	0.96166	0.989805	0.222163	0.0183261	0.112334	-0.222796	0.149193	0.135347	0.999125	0.157616	0.762082	-0.0651807	0.999635	2116.1	TRUE	-0.000876053	0.997068	0.214276	0.137726	-0.215152	0.0957715	0.999193
ENSMUSG00000050397	Foxl2	chr9	0.796488	0.0046054	0.0571208	0.34912	0.231717	0.457554	0.546858	0.366268	0.135423	0.999125	-0.642874	0.568498	-0.0960167	0.999635	68.6325	TRUE	0.87853	0.11248	0.315074	0.513243	0.563456	0.189105	0.999193
ENSMUSG00000018263	Tbx5	chr5	0.194636	0.401812	0.726103	-0.249904	0.329445	0.554592	0.47533	0.318407	0.13548	0.999125	-0.393332	0.74478	0.0819975	0.999635	64.4249	TRUE	0.172047	0.767732	-0.317498	0.438847	0.489545	0.173823	0.999193
ENSMUSG00000055692	Tmem191c	chr16	0.00517077	0.987624	0.99612	0.62981	0.00429962	0.0502258	-0.68294	0.45775	0.135712	0.999125	0.434932	0.769203	-0.248008	0.999635	152.05	TRUE	-0.0724056	0.925815	0.592354	0.237796	-0.664759	0.13072	0.999193
ENSMUSG00000056679	Gpr173	chrX	-0.323847	0.157406	0.462541	0.232984	0.300094	0.527845	-0.558265	0.37427	0.135801	0.999125	0.421506	0.756809	-0.136758	0.999635	36.6667	TRUE	-0.343192	0.394343	0.188122	0.628117	-0.531313	0.0916454	0.999193
ENSMUSG00000079083	Jrkl	chr9	-0.0608138	0.636189	0.863486	0.218508	0.0989554	0.286251	-0.286297	0.191964	0.135854	0.999125	0.320055	0.58086	0.0337587	0.999635	126.539	TRUE	-0.0655985	0.811754	0.218809	0.267826	-0.284408	0.0990611	0.999193
ENSMUSG00000059327	Eda	chrX	-0.300205	0.166695	0.474265	-0.555555	0.0658341	0.228758	0.473739	0.317743	0.135975	0.999125	-0.39682	0.73687	0.0769183	0.999635	81.7808	TRUE	-0.244899	0.651786	-0.720238	0.0732439	0.475339	0.188327	0.999193
ENSMUSG00000036403	Cep135	chr5	-0.014746	0.907257	0.971155	-0.317697	0.0445849	0.185568	0.339669	0.227848	0.136022	0.999125	-0.0174157	0.979551	0.322254	0.999635	91.949	TRUE	-0.00463053	0.990799	-0.34684	0.101718	0.342209	0.0698107	0.999193
ENSMUSG00000039410	Prdm16	chr4	0.19323	0.499203	0.789553	-0.276535	0.124062	0.322742	0.495299	0.332334	0.136128	0.999125	-0.453328	0.709078	0.0419717	0.999635	77.1243	TRUE	0.205678	0.697614	-0.293621	0.446481	0.4993	0.143926	0.999193
ENSMUSG00000031879	Ciao2b	chr8	-0.066578	0.698136	0.892161	0.297301	0.0118982	0.0875028	-0.361165	0.242404	0.136242	0.999125	0.252795	0.762082	-0.10837	0.999635	540.719	TRUE	-0.064615	0.852582	0.289962	0.212043	-0.354577	0.0874127	0.999193
ENSMUSG00000079317	Trappc2	chrX	-0.149283	0.215722	0.54028	0.0923132	0.455262	0.658568	-0.245838	0.165032	0.136319	0.999125	0.152558	0.771395	-0.0932797	0.999635	141.983	TRUE	-0.136172	0.530416	0.0916011	0.635693	-0.227773	0.148073	0.999193
ENSMUSG00000066829	Zfp810	chr9	-0.255628	0.165256	0.472453	0.0566496	0.651894	0.804274	-0.306903	0.206054	0.136374	0.999125	0.212095	0.762082	-0.0948082	0.999635	138.305	TRUE	-0.259017	0.365073	0.0432795	0.892854	-0.302297	0.171181	0.999193
ENSMUSG00000006784	Odad4	chr11	-0.238562	0.474186	0.774768	0.63833	0.0438129	0.184004	-0.753927	0.50625	0.136424	0.999125	0.175414	0.898701	-0.578513	0.999635	18.6789	TRUE	-0.108774	0.906605	0.531842	0.344709	-0.640616	0.203367	0.999193
ENSMUSG00000031298	Adgrg2	chrX	0.723981	0.0455278	0.237982	-0.504989	0.244401	0.47078	0.893377	0.60026	0.136667	0.999125	-0.436242	0.800294	0.457135	0.999635	33.1403	TRUE	0.791746	0.280528	-0.141617	0.858171	0.933362	0.104593	0.999193
ENSMUSG00000041945	Mfsd9	chr1	0.198549	0.13036	0.420454	-0.0508313	0.719532	0.848276	0.24448	0.164282	0.136704	0.999125	-0.0839907	0.848293	0.160489	0.999635	226.561	TRUE	0.206283	0.380897	-0.0294252	0.91084	0.235708	0.190624	0.999193
ENSMUSG00000016918	Sulf1	chr1	1.02324	0.00157697	0.0280663	0.33476	0.315718	0.542989	0.684627	0.460122	0.136771	0.999125	-0.698066	0.666035	-0.0134395	0.999635	136.914	TRUE	1.15861	0.0814447	0.477527	0.388784	0.681084	0.18398	0.999193	SIR effect in males only; difference not significant
ENSMUSG00000029534	St7	chr6	-0.100073	0.357983	0.691627	0.13197	0.171605	0.38686	-0.239325	0.160865	0.136821	0.999125	0.127855	0.789581	-0.111469	0.999635	389.991	TRUE	-0.0891032	0.65084	0.140689	0.356845	-0.229792	0.0882878	0.999193
ENSMUSG00000037887	Dusp8	chr7	0.270828	0.102404	0.372863	0.030461	0.798313	0.894618	0.240135	0.161436	0.136884	0.999125	-0.275877	0.58086	-0.0357417	0.999635	704.506	TRUE	0.261024	0.322066	0.0137385	0.964188	0.247286	0.22209	0.999193
ENSMUSG00000040966	Slc22a2	chr17	-1.14674	0.0133003	0.112801	-0.462341	0.426947	0.636034	-0.987417	0.663821	0.13689	0.999125	0.229128	0.898293	-0.758289	0.999635	80.075	TRUE	-1.34622	0.280528	-0.241843	0.847198	-1.10437	0.237419	0.999193
ENSMUSG00000096808	ENSMUSG00000096808	GL456221.1	-0.493312	0.0423468	0.228313	-0.0062692	0.982462	0.991333	-0.504432	0.339258	0.137049	0.999125	0.369723	0.760161	-0.134709	0.999635	54.744	TRUE	-0.411511	0.412582	0.0693867	0.90205	-0.480898	0.210655	0.999193
ENSMUSG00000025202	Scd3	chr19	-0.35702	0.13226	0.423186	-0.946293	0.00110631	0.0237616	0.583415	0.392468	0.137139	0.999125	-0.0434474	0.969895	0.539968	0.999635	25.3907	TRUE	-0.368293	0.405223	-0.949956	0.0279531	0.581663	0.0964133	0.999193	SIR effect in females only; difference not significant
ENSMUSG00000002910	Arrdc2	chr8	0.0844248	0.516657	0.800846	0.330146	0.0746525	0.245207	-0.297025	0.199849	0.137215	0.999125	0.0887322	0.870575	-0.208293	0.999635	212.307	TRUE	0.0732801	0.85536	0.369762	0.156066	-0.296482	0.204446	0.999193
ENSMUSG00000074676	Foxs1	chr2	0.474355	0.0419429	0.227036	-0.00330825	0.988179	0.994065	0.478097	0.3217	0.137237	0.999125	-0.858725	0.239128	-0.380628	0.999635	36.2595	TRUE	0.446651	0.297016	-0.0253175	0.953932	0.471968	0.132848	0.999193
ENSMUSG00000023185	Ceacam14	chr7	-0.430264	0.120665	0.403545	0.0092199	0.949564	0.975152	-0.435794	0.293261	0.137273	0.999125	0.378625	0.730647	-0.0571691	0.999635	85533.8	TRUE	-0.421114	0.326306	0.0156291	0.975284	-0.436743	0.189287	0.999193
ENSMUSG00000053228	Ceacam3	chr7	-0.326769	0.137733	0.431582	-0.0572442	0.767259	0.876943	-0.336131	0.22623	0.137334	0.999125	0.210161	0.771395	-0.12597	0.999635	20809.7	TRUE	-0.358799	0.362196	-0.0435041	0.92375	-0.315295	0.297615	0.999193
ENSMUSG00000040710	St8sia4	chr1	0.187823	0.547826	0.81702	-0.421964	0.0896083	0.271861	0.596105	0.401464	0.137589	0.999125	-0.285469	0.803516	0.310637	0.999635	25.4329	TRUE	0.193491	0.740171	-0.405824	0.341796	0.599316	0.112531	0.999193
ENSMUSG00000079215	Zfp664	chr5	0.21603	0.0935974	0.355887	-0.0370836	0.649766	0.803437	0.245741	0.165508	0.137606	0.999125	-0.0787731	0.8606	0.166967	0.999635	1048.72	TRUE	0.212751	0.232309	-0.035856	0.858171	0.248607	0.0845356	0.999193
ENSMUSG00000042041	2010003K11Rik	chr19	-0.597237	0.251305	0.582501	-0.298865	0.634717	0.792157	-1.03574	0.697612	0.137626	0.999125	0.550842	0.790967	-0.484896	0.999635	315.198	TRUE	-0.920309	0.506863	0.22469	0.87662	-1.145	0.256699	0.999193
ENSMUSG00000025402	Nab2	chr10	-0.557143	0.00180992	0.0306959	-0.317709	0.117542	0.313819	-0.229916	0.154879	0.137681	0.999125	0.233883	0.655415	0.00396731	0.999635	493.144	TRUE	-0.562961	0.0904798	-0.326905	0.298243	-0.236056	0.384156	0.999193	SIR effect in males only; difference not significant
ENSMUSG00000025496	Drd4	chr7	0.28813	0.0669735	0.29603	0.674026	0.00320122	0.0427107	-0.395864	0.26671	0.137743	0.999125	0.392399	0.679501	-0.00346504	0.999635	157.474	TRUE	0.275307	0.466979	0.676192	0.0453475	-0.400884	0.162619	0.999193	SIR effect in females only; difference not significant
ENSMUSG00000022191	Drosha	chr15	0.0203546	0.808205	0.932646	0.173519	0.0203015	0.118603	-0.162319	0.109381	0.137816	0.999125	0.157682	0.682289	-0.00463653	0.999635	1712.58	TRUE	0.016876	0.927543	0.172638	0.14137	-0.155762	0.136206	0.999193
ENSMUSG00000039760	Il22ra2	chr10	0.948763	0.0127209	0.10957	0.363515	0.455277	0.658568	0.868429	0.585342	0.137908	0.999125	-0.306501	0.846958	0.561928	0.999635	25.8748	TRUE	0.99386	0.243767	0.105317	0.917638	0.888542	0.193424	0.999193
ENSMUSG00000074261	Erich4	chr7	-1.10908	0.10126	0.370637	-0.776858	0.127722	0.329056	-1.1483	0.774221	0.138031	0.999125	0.274967	0.896699	-0.87333	0.999635	28.8821	TRUE	-1.91066	0.267785	-0.22618	0.898502	-1.68448	0.193123	0.999193
ENSMUSG00000023272	Creld2	chr15	-0.270955	0.202922	0.52317	-0.039111	0.838813	0.917724	-0.27448	0.18511	0.138129	0.999125	0.193263	0.762082	-0.0812171	0.999635	3609.37	TRUE	-0.333543	0.387311	-0.0671835	0.873995	-0.266359	0.363353	0.999193
ENSMUSG00000042306	S100a14	chr3	-0.339133	0.13564	0.428493	-0.84341	0.000263905	0.0111117	0.494176	0.333323	0.138188	0.999125	-0.290454	0.783718	0.203723	0.999635	331.809	TRUE	-0.4328	0.313638	-0.908288	0.0260849	0.475488	0.156528	0.999193	SIR effect in females only; difference not significant
ENSMUSG00000079608	Stard6	chr18	0.476925	0.0801501	0.325537	-0.151248	0.610617	0.77629	0.650296	0.438768	0.138315	0.999125	-0.0921748	0.946239	0.558122	0.999635	19.0141	TRUE	0.497829	0.269206	-0.160067	0.738008	0.657896	0.0744929	0.999193
ENSMUSG00000016128	Stard13	chr5	0.375036	0.0161706	0.126857	0.127613	0.24802	0.474491	0.250864	0.169277	0.138347	0.999125	-0.275355	0.598379	-0.0244914	0.999635	560.311	TRUE	0.381041	0.0930058	0.125355	0.567159	0.255686	0.163624	0.999193
ENSMUSG00000002504	Slc9a3r2	chr17	0.107113	0.571757	0.832036	-0.29284	0.130808	0.333166	0.411885	0.27793	0.138347	0.999125	-0.283344	0.762185	0.128541	0.999635	701.535	TRUE	0.0811848	0.866428	-0.334536	0.283748	0.415721	0.133734	0.999193
ENSMUSG00000032513	Gorasp1	chr9	-0.259019	0.0093731	0.090766	-0.0468964	0.505077	0.70021	-0.209056	0.141069	0.138356	0.999125	0.119054	0.785058	-0.0900023	0.999635	593.263	TRUE	-0.255124	0.072237	-0.0522259	0.721561	-0.202898	0.0822187	0.999193
ENSMUSG00000023961	Enpp4	chr17	0.576534	0.0161345	0.126857	0.0919214	0.650123	0.803557	0.468496	0.316328	0.138595	0.999125	-0.306052	0.768276	0.162444	0.999635	86.1221	TRUE	0.581708	0.138077	0.122495	0.761895	0.459213	0.146028	0.999193
ENSMUSG00000051232	Tmem199	chr11	-0.202943	0.279803	0.614975	0.124518	0.264972	0.492136	-0.325528	0.219806	0.138613	0.999125	0.282685	0.73159	-0.0428433	0.999635	393.683	TRUE	-0.179059	0.551566	0.130222	0.628494	-0.309281	0.155619	0.999193
ENSMUSG00000024096	Ralbp1	chr17	-0.0379028	0.621546	0.85672	0.139268	0.0972748	0.283656	-0.179497	0.121211	0.138643	0.999125	0.134485	0.756809	-0.0450116	0.999635	7807.82	TRUE	-0.0345628	0.844537	0.13589	0.259025	-0.170452	0.109319	0.999193
ENSMUSG00000025355	Mmp19	chr10	1.12988	0.000791489	0.0181269	0.246759	0.449589	0.653968	0.701995	0.474167	0.138745	0.999125	-0.703872	0.676177	-0.00187628	0.999635	87.7431	TRUE	1.0675	0.11018	0.317028	0.59334	0.750474	0.148003	0.999193	SIR effect in males only; difference not significant
ENSMUSG00000026864	Hspa5	chr2	-0.29095	0.158132	0.463275	0.0248606	0.892525	0.947412	-0.299688	0.202569	0.139024	0.999125	0.271668	0.711985	-0.0280193	0.999635	72941.4	TRUE	-0.307928	0.412582	-0.0201512	0.963017	-0.287777	0.309667	0.999193
ENSMUSG00000029587	Zfp12	chr5	0.111479	0.25324	0.584784	-0.0571497	0.406846	0.619058	0.174156	0.117854	0.139482	0.999125	-0.0902806	0.794522	0.0838753	0.999635	374.5	TRUE	0.118096	0.388049	-0.0614679	0.629922	0.179564	0.0885721	0.999193
ENSMUSG00000036295	Lrrn3	chr12	0.144272	0.732475	0.906674	-0.841831	0.0657322	0.228644	1.0818	0.732161	0.13953	0.999125	-0.35299	0.85586	0.728809	0.999635	10.2919	TRUE	0.379971	0.729356	-0.874179	0.288864	1.25415	0.0846948	0.999193
ENSMUSG00000024856	Cdk2ap2	chr19	-0.0774423	0.572129	0.832249	0.206148	0.0185743	0.113056	-0.290268	0.196474	0.139571	0.999125	0.202765	0.762082	-0.0875033	0.999635	1496.5	TRUE	-0.0827821	0.737887	0.200454	0.271327	-0.283236	0.0810267	0.999193
ENSMUSG00000069294	Vmn1r197	chr13	-0.409181	0.327663		0.731203	0.124714	0.323993	-1.04248	0.705742	0.139637	0.999125	0.621722	0.785058	-0.420761	0.999635	9.23583	TRUE	-0.247311	0.801708	0.781559	0.270112	-1.02887	0.0977914	0.999193
ENSMUSG00000037266	Rsrp1	chr4	0.0636533	0.790345	0.925738	0.542243	0.037886	0.169579	-0.567267	0.384315	0.139932	0.999125	0.455437	0.75431	-0.111829	0.999635	4752.43	TRUE	0.0622299	0.934119	0.637708	0.172842	-0.575478	0.168208	0.999193
ENSMUSG00000022868	Ahsg	chr16	-0.951231	0.0625728	0.284202	-0.500676	0.299348	0.527231	-0.723214	0.490142	0.140073	0.999125	0.332988	0.81136	-0.390226	0.999635	201.286	TRUE	-0.901808	0.421251	-0.107034	0.933171	-0.794774	0.340731	0.999193
ENSMUSG00000066637	Ttc32	chr12	-0.159619	0.44295	0.754876	0.277692	0.0889786	0.270832	-0.411752	0.279132	0.140182	0.999125	0.197432	0.805942	-0.21432	0.999635	62.5588	TRUE	-0.114606	0.777817	0.247597	0.394051	-0.362203	0.153932	0.999193
ENSMUSG00000034109	Golim4	chr3	0.381128	0.0360623	0.207281	-0.0360334	0.82012	0.906865	0.388182	0.263166	0.1402	0.999125	-0.345792	0.721908	0.04239	0.999635	347.426	TRUE	0.351736	0.267785	-0.0317612	0.931112	0.383497	0.1216	0.999193
ENSMUSG00000035493	Tgfbi	chr13	0.770986	2.92792e-05	0.00217343	0.244097	0.368202	0.585514	0.480694	0.325901	0.140221	0.999125	-0.581129	0.549364	-0.100435	0.999635	1174.33	TRUE	0.784464	0.0714268	0.298509	0.458039	0.485955	0.163464	0.999193	SIR effect in males only; difference not significant
ENSMUSG00000006589	Aprt	chr8	-0.0782553	0.663744	0.876815	0.299455	0.00681999	0.063792	-0.358856	0.243318	0.140254	0.999125	0.270404	0.756809	-0.0884512	0.999635	5627.72	TRUE	-0.0768039	0.8289	0.279077	0.254121	-0.355881	0.100657	0.999193
ENSMUSG00000031979	Cog2	chr8	-0.0764325	0.377006	0.707821	0.109596	0.0847007	0.262382	-0.183697	0.124567	0.140296	0.999125	0.163687	0.721763	-0.0200107	0.999635	758.99	TRUE	-0.0687823	0.647332	0.104762	0.375233	-0.173545	0.0936354	0.999193
ENSMUSG00000056413	Adap1	chr5	-0.627541	3.93423e-05	0.00258376	-0.367162	0.0151016	0.100025	-0.221874	0.150496	0.140405	0.999125	0.249984	0.58086	0.0281102	0.999635	369.47	TRUE	-0.591416	0.0339372	-0.371585	0.114845	-0.219832	0.288026	0.999193	SIR effect in males only; difference not significant
ENSMUSG00000027794	Sohlh2	chr3	-0.00451152	0.988108	0.996304	-1.00752	0.0349132	0.161656	0.767102	0.520692	0.140687	0.999125	0.159989	0.908515	0.927092	0.999635	47.8447	TRUE	0.00786085	0.994688	-0.758472	0.309586	0.766333	0.210382	0.999193
ENSMUSG00000024027	Glp1r	chr17	-2.14226	0.00298287	0.0423275	-1.65953	0.00228128	0.0349371	-1.03979	0.705808	0.140701	0.999125	0.432212	0.819446	-0.607574	0.999635	40.3427	TRUE	-2.34719	0.100078	-1.16593	0.351392	-1.18127	0.291879	0.999193	SIR effect in both sexes
ENSMUSG00000001288	Rarg	chr15	0.401795	0.0469677	0.242505	0.068201	0.548292	0.730548	0.352138	0.239059	0.140747	0.999125	-0.48624	0.436409	-0.134102	0.999635	539.22	TRUE	0.402833	0.173254	0.0489175	0.880763	0.353915	0.131706	0.999193
ENSMUSG00000042215	Bag2	chr1	-0.34054	0.0214397	0.150717	-0.144564	0.315534	0.542925	-0.198566	0.134809	0.140766	0.999125	0.215037	0.615323	0.0164713	0.999635	669.915	TRUE	-0.322282	0.223134	-0.137554	0.599385	-0.184727	0.381189	0.999193
ENSMUSG00000031634	Ufsp2	chr8	-0.144023	0.148731	0.450215	0.023764	0.745748	0.864367	-0.170155	0.115535	0.140814	0.999125	0.154485	0.71284	-0.0156699	0.999635	801.075	TRUE	-0.151942	0.283093	0.0166822	0.919961	-0.168625	0.133078	0.999193
ENSMUSG00000023267	Gabrr2	chr4	0.201006	0.517545	0.801418	0.950715	0.00467928	0.0524101	-0.786075	0.533749	0.140821	0.999125	0.657867	0.75431	-0.128209	0.999635	15.7343	TRUE	0.170169	0.808388	0.950156	0.0665845	-0.779986	0.0817069	0.999193
ENSMUSG00000027221	Chst1	chr2	0.447978	0.114529	0.393914	0.00662259	0.975263	0.988136	0.495424	0.336571	0.141028	0.999125	-0.584348	0.568498	-0.0889235	0.999635	98.1615	TRUE	0.493582	0.31775	-0.018393	0.971779	0.511975	0.164515	0.999193
ENSMUSG00000036123	Slc9a3	chr13	-1.01378	0.0150205	0.121632	-0.870201	0.208823	0.431554	-0.828424	0.562904	0.141103	0.999125	0.407297	0.800294	-0.421126	0.999635	89.1516	TRUE	-1.16586	0.463637	0.0762815	0.966887	-1.24214	0.296187	0.999193
ENSMUSG00000051790	Nlgn2	chr11	0.299435	0.00210512	0.0341723	0.0769958	0.378161	0.594223	0.23135	0.157234	0.14119	0.999125	-0.311809	0.453766	-0.0804589	0.999635	278.212	TRUE	0.308578	0.0464324	0.0739654	0.599823	0.234612	0.0518722	0.999193	SIR effect in males only; difference not significant
ENSMUSG00000005667	Mthfd2	chr6	-0.428285	0.0309738	0.188058	-0.100889	0.56993	0.74563	-0.349963	0.237941	0.141346	0.999125	0.234367	0.766156	-0.115596	0.999635	215.642	TRUE	-0.43544	0.195765	-0.0879456	0.811631	-0.347495	0.200059	0.999193
ENSMUSG00000032633	Flcn	chr11	-0.0834919	0.24166	0.570777	0.0683339	0.377253	0.5934	-0.155655	0.105867	0.141486	0.999125	0.133254	0.73687	-0.0224006	0.999635	1069.12	TRUE	-0.0801541	0.58277	0.0671264	0.595607	-0.14728	0.155036	0.999193
ENSMUSG00000031782	Coq9	chr8	-0.271648	0.0135012	0.113399	-0.103434	0.116734	0.312943	-0.164256	0.111782	0.141718	0.999125	0.121788	0.760161	-0.0424678	0.999635	536.623	TRUE	-0.257626	0.0866183	-0.106084	0.461809	-0.151542	0.215691	0.999193
ENSMUSG00000025420	Katnal2	chr18	0.53262	0.115428	0.395734	-0.127094	0.756556	0.870197	0.711043	0.484031	0.141832	0.999125	-0.0894651	0.953192	0.621578	0.999635	16.1473	TRUE	0.520514	0.460881	-0.242816	0.731476	0.76333	0.157337	0.999193
ENSMUSG00000019899	Lama2	chr10	-0.0642662	0.742406	0.909883	-0.518015	0.00959761	0.0779504	0.436013	0.296994	0.142081	0.999125	-0.572374	0.473859	-0.136361	0.999635	129.815	TRUE	-0.0778562	0.878236	-0.521559	0.0807375	0.443703	0.112259	0.999193
ENSMUSG00000028467	Gba2	chr4	0.0770465	0.400099	0.725403	0.285707	0.000634449	0.0173024	-0.206602	0.140735	0.142097	0.999125	0.119795	0.785058	-0.0868078	0.999635	960.694	TRUE	0.0859505	0.605639	0.281002	0.0376966	-0.195051	0.0957673	0.999193	SIR effect in females only; difference not significant
ENSMUSG00000028874	Fgr	chr4	0.633439	0.017628	0.133178	0.0840007	0.764264	0.875	0.594603	0.405135	0.142195	0.999125	-0.393927	0.768948	0.200676	0.999635	21.8401	TRUE	0.661961	0.141183	0.0248381	0.963429	0.637123	0.081305	0.999193
ENSMUSG00000064128	Cenpj	chr14	0.0173155	0.851548	0.94956	0.235883	0.0183425	0.112334	-0.217482	0.148195	0.14223	0.999125	0.204033	0.707878	-0.0134494	0.999635	248.076	TRUE	0.0233901	0.914589	0.23602	0.0868168	-0.21263	0.0841822	0.999193
ENSMUSG00000037463	Fbxo27	chr7	-0.151424	0.329994	0.664756	0.144557	0.222512	0.447244	-0.284358	0.193816	0.142333	0.999125	0.27764	0.688734	-0.00671872	0.999635	808.533	TRUE	-0.145927	0.581037	0.131072	0.56691	-0.276999	0.141868	0.999193
ENSMUSG00000028931	Kcnab2	chr4	0.761336	0.00517707	0.0620036	0.0558496	0.844769	0.921249	0.626109	0.426826	0.142405	0.999125	-0.556595	0.735845	0.0695146	0.999635	29.3833	TRUE	0.708468	0.148295	0.0767394	0.886676	0.631729	0.104825	0.999193
ENSMUSG00000031853	Map3k21	chr8	-0.641781	0.0156306	0.124606	-0.227036	0.375496	0.59152	-0.389265	0.265419	0.142483	0.999125	0.309906	0.75431	-0.0793587	0.999635	528.447	TRUE	-0.733123	0.126417	-0.323867	0.488959	-0.409256	0.296714	0.999193
ENSMUSG00000048495	Tyw5	chr1	-0.0616971	0.624919	0.857848	0.270094	0.0563127	0.21019	-0.320345	0.218489	0.142599	0.999125	0.239135	0.76141	-0.0812099	0.999635	185.437	TRUE	-0.0406987	0.903597	0.252754	0.231763	-0.293452	0.115939	0.999193
ENSMUSG00000030158	Clec12b	chr6	-0.662434	0.0243594	0.162748	-0.106162	0.770211	0.87856	-0.627099	0.427749	0.142636	0.999125	0.770974	0.528718	0.143875	0.999635	92.8619	TRUE	-0.800272	0.166011	-0.112834	0.877926	-0.687438	0.162721	0.999193
ENSMUSG00000041012	Cmtm8	chr9	-0.462039	0.0348448	0.203082	-0.16777	0.292775	0.521055	-0.291369	0.198814	0.142775	0.999125	0.227445	0.756809	-0.0639239	0.999635	319.866	TRUE	-0.4302	0.218145	-0.148219	0.673916	-0.281982	0.312044	0.999193
ENSMUSG00000057346	Apol9a	chr15	0.8927	2.39548e-07	0.000101644	0.439881	0.184762	0.404	0.507852	0.346605	0.142862	0.999125	-0.548174	0.625067	-0.0403225	0.999635	136.654	TRUE	0.917766	0.0874983	0.387278	0.402321	0.530488	0.205623	0.999193	SIR effect in males only; difference not significant
ENSMUSG00000013646	Sh3bp5l	chr11	-0.107475	0.177223	0.488501	-0.262073	0.00189535	0.0313147	0.163184	0.111376	0.142877	0.999125	-0.0826466	0.797157	0.0805375	0.999635	1209.4	TRUE	-0.100413	0.479105	-0.270528	0.0311175	0.170115	0.107986	0.999193	SIR effect in females only; difference not significant
ENSMUSG00000022769	Sdf2l1	chr16	-0.312219	0.243549	0.572427	-0.0436014	0.830504	0.91244	-0.371714	0.253712	0.142893	0.999125	0.264743	0.762082	-0.106971	0.999635	2078.64	TRUE	-0.441498	0.340507	-0.0669956	0.897979	-0.374503	0.293563	0.999193
ENSMUSG00000094030	Gm21833	chr16	-0.697675	0.0721877	0.309358	0.00890954	0.987835		-0.991281	0.676779	0.143001	0.999125	0.764349	0.756809	-0.226932	0.999635	13.7341	TRUE	-0.812439	0.381397	0.172395	0.871685	-0.984833	0.17789	0.999193
ENSMUSG00000024598	Fbn2	chr18	0.430217	0.181347	0.493797	-0.341633	0.377258	0.5934	0.79113	0.540184	0.143042	0.999125	-1.24627	0.301448	-0.455135	0.999635	198.402	TRUE	0.436743	0.66442	-0.325066	0.629172	0.761809	0.215805	0.999193
ENSMUSG00000026586	Prrx1	chr1	0.750143	0.0037578	0.0496069	0.116878	0.665882	0.8131	0.509846	0.348234	0.143169	0.999125	-0.562867	0.602761	-0.0530203	0.999635	316.89	TRUE	0.738642	0.158529	0.245721	0.609963	0.492921	0.228132	0.999193	SIR effect in males only; difference not significant
ENSMUSG00000021456	Fbp2	chr13	-1.26888	0.0175454	0.132982	-0.800691	0.214292	0.438406	-1.06577	0.727962	0.143182	0.999125	1.05262	0.679501	-0.0131438	0.999635	428.324	TRUE	-1.38508	0.300383	-0.174512	0.9172	-1.21057	0.265354	0.999193
ENSMUSG00000038365	Fbxo25	chr8	-0.284963	0.0031045	0.043599	-0.109979	0.286015	0.514155	-0.175329	0.11976	0.143193	0.999125	0.233296	0.456203	0.0579677	0.999635	494.728	TRUE	-0.271356	0.0965967	-0.103155	0.523618	-0.168201	0.209658	0.999193	SIR effect in males only; difference not significant
ENSMUSG00000058070	Eml1	chr12	0.265756	0.0806562	0.326873	-0.0150389	0.91838	0.959159	0.275878	0.188458	0.14323	0.999125	-0.314647	0.58086	-0.0387695	0.999635	385.335	TRUE	0.257159	0.347522	-0.0271047	0.930311	0.284264	0.17183	0.999193
ENSMUSG00000005681	Apoa2	chr1	-1.17176	0.0377187	0.212052	-0.607253	0.392216	0.606718	-1.25099	0.854653	0.143266	0.999125	0.550498	0.81691	-0.700489	0.999635	3450.89	TRUE	-1.44281	0.407869	0.235432	0.901913	-1.67824	0.202499	0.999193
ENSMUSG00000006638	Abhd1	chr5	-0.188829	0.432402	0.748008	0.341212	0.152511	0.361479	-0.526887	0.360005	0.143316	0.999125	0.583492	0.60539	0.0566056	0.999635	36.3389	TRUE	-0.152455	0.758636	0.335996	0.390155	-0.488451	0.138587	0.999193
ENSMUSG00000026094	Stk17b	chr1	-0.166401	0.317946	0.653772	-0.544347	0.00236602	0.035686	0.414219	0.283024	0.143317	0.999125	-0.196403	0.807916	0.217815	0.999635	360.088	TRUE	-0.183947	0.573457	-0.598751	0.0308386	0.414804	0.0769449	0.999193	SIR effect in females only; difference not significant
ENSMUSG00000025933	Tmem14a	chr1	0.188794	0.450048	0.759086	-0.314751	0.127796	0.329091	0.501941	0.342988	0.143348	0.999125	-0.319994	0.771395	0.181947	0.999635	25.5228	TRUE	0.156081	0.7101	-0.329721	0.279258	0.485802	0.0780033	0.999193
ENSMUSG00000028893	Sesn2	chr4	-0.162242	0.0525004	0.258106	-0.0276434	0.698228	0.834964	-0.131717	0.0900104	0.143372	0.999125	0.022594	0.931907	-0.109123	0.999635	1416.25	TRUE	-0.161128	0.186698	-0.0347505	0.791867	-0.126377	0.198633	0.999193
ENSMUSG00000036466	Megf11	chr9	0.179197	0.333104	0.667926	0.529479	0.00150196	0.0280096	-0.382314	0.261271	0.143389	0.999125	0.268004	0.762185	-0.11431	0.999635	639.93	TRUE	0.153114	0.676411	0.531318	0.0606815	-0.378204	0.127962	0.999193	SIR effect in females only; difference not significant
ENSMUSG00000030108	Slc6a13	chr6	-2.24711	5.77699e-08	5.33361e-05	-1.51674	1.33186e-05	0.00219949	-0.626976	0.428519	0.143434	0.999125	0.404613	0.766881	-0.222362	0.999635	59.9653	TRUE	-2.04659	0.0242722	-1.41531	0.0523219	-0.631282	0.319993	0.999193	SIR effect in both sexes
ENSMUSG00000096546	Smlr1	chr10	-1.07494	0.046869	0.242249	-0.659306	0.319299	0.546115	-1.03697	0.708769	0.143453	0.999125	0.811855	0.756809	-0.225113	0.999635	53.9711	TRUE	-1.29483	0.388946	0.0926636	0.960612	-1.3875	0.243647	0.999193
ENSMUSG00000030256	Bhlhe41	chr6	-0.0482002	0.759513	0.91683	0.222232	0.0320673	0.15388	-0.283918	0.194075	0.143488	0.999125	0.244571	0.73687	-0.0393465	0.999635	2059.34	TRUE	-0.0573114	0.854286	0.219764	0.294064	-0.277075	0.13246	0.999193
ENSMUSG00000037754	Ppp1r16b	chr2	-0.00629837	0.982426	0.99475	-0.600746	0.0108212	0.0831619	0.59984	0.410067	0.143526	0.999125	-0.390446	0.768276	0.209394	0.999635	111.844	TRUE	-0.0834168	0.904685	-0.666115	0.117141	0.582698	0.130511	0.999193
ENSMUSG00000020083	Fam241b	chr10	-0.110734	0.484971	0.782352	0.292747	0.137998	0.342128	-0.383697	0.262655	0.144059	0.999125	0.1407	0.841508	-0.242997	0.999635	71.4017	TRUE	-0.102434	0.801112	0.245432	0.386096	-0.347866	0.161794	0.999193
ENSMUSG00000029369	Afm	chr5	-0.882025	0.0152857	0.122851	-0.0789209	0.85701	0.928236	-0.735699	0.503764	0.144179	0.999125	0.662901	0.721213	-0.0727976	0.999635	44.9224	TRUE	-0.725406	0.424274	-0.00418748	0.996931	-0.721218	0.305421	0.999193
ENSMUSG00000030956	Fam53b	chr7	-0.030388	0.855028	0.951629	-0.336129	0.0136324	0.0947741	0.333133	0.228185	0.14431	0.999125	-0.20406	0.777359	0.129073	0.999635	678.761	TRUE	-0.0391623	0.916506	-0.370323	0.107819	0.33116	0.109647	0.999193
ENSMUSG00000092192	Dnaaf4	chr9	0.542766	0.194456	0.511608	-0.405655	0.14801	0.355818	0.816316	0.559252	0.144385	0.999125	-0.705726	0.73687	0.11059	0.999635	13.7019	TRUE	0.336442	0.647692	-0.432024	0.424662	0.768466	0.114263	0.999193
ENSMUSG00000022684	Bfar	chr16	-0.114091	0.115602	0.396027	0.040212	0.519426	0.710562	-0.151202	0.103592	0.144403	0.999125	0.0819488	0.790926	-0.0692528	0.999635	1312.55	TRUE	-0.10954	0.338995	0.0340646	0.770282	-0.143604	0.108146	0.999193
ENSMUSG00000040488	Ltbp4	chr7	0.140277	0.53416	0.811345	-0.314894	0.193607	0.414399	0.477477	0.327155	0.144432	0.999125	-0.686975	0.388145	-0.209498	0.999635	544.857	TRUE	0.162934	0.790312	-0.318019	0.448386	0.480954	0.193757	0.999193
ENSMUSG00000074604	Mgst2	chr3	-0.376428	0.173615	0.484023	0.140013	0.621017	0.783467	-0.550233	0.377057	0.144488	0.999125	0.263382	0.80789	-0.286851	0.999635	152.761	TRUE	-0.407696	0.501459	0.105137	0.866863	-0.512833	0.2443	0.999193
ENSMUSG00000054582	Pabpc1l	chr2	-0.448136	0.218117	0.542886	0.260548	0.485067		-0.79323	0.543652	0.144544	0.999125	0.323264	0.828537	-0.469965	0.999635	9.4878	TRUE	-0.527609	0.385259	0.311007	0.574229	-0.838616	0.07257	0.999193
ENSMUSG00000060176	Kif27	chr13	-0.460772	0.0931529	0.354525	-0.0781873	0.80248	0.897516	-0.544332	0.373082	0.144561	0.999125	0.3261	0.783718	-0.218233	0.999635	112.928	TRUE	-0.493678	0.426154	0.0521037	0.941913	-0.545781	0.242426	0.999193
ENSMUSG00000030094	Xpc	chr6	0.257462	0.0194491	0.14244	0.086089	0.439357	0.645911	0.16595	0.113764	0.144643	0.999125	-0.156483	0.707878	0.00946643	0.999635	770.808	TRUE	0.261341	0.153874	0.0874702	0.629629	0.173871	0.239675	0.999193
ENSMUSG00000005611	Irag1	chr7	0.0477938	0.844448	0.947069	-0.446114	0.0150931	0.100013	0.501128	0.34356	0.144666	0.999125	-0.536462	0.62782	-0.0353341	0.999635	150.508	TRUE	0.0423708	0.94294	-0.462288	0.167121	0.504658	0.106426	0.999193
ENSMUSG00000020175	Rab36	chr10	1.04347	3.73071e-05	0.00252238	0.629656	0.00230938	0.0350248	0.466925	0.320213	0.144793	0.999125	-0.432374	0.73687	0.0345507	0.999635	31.3094	TRUE	1.13881	0.0247998	0.593063	0.118457	0.545743	0.123624	0.999193	SIR effect in both sexes
ENSMUSG00000022849	Hspbap1	chr16	-0.032905	0.752256	0.913542	0.215092	0.0269927	0.139274	-0.233886	0.160427	0.14487	0.999125	0.163289	0.762185	-0.0705962	0.999635	815.529	TRUE	-0.021842	0.930073	0.199275	0.199166	-0.221117	0.1107	0.999193
ENSMUSG00000029545	Acads	chr5	-0.285257	0.0302463	0.185496	-0.0965229	0.29314	0.521327	-0.170034	0.116672	0.145014	0.999125	0.188323	0.599832	0.0182887	0.999635	1120.73	TRUE	-0.266883	0.164477	-0.108085	0.56916	-0.158798	0.305864	0.999193
ENSMUSG00000023965	Fbxl17	chr17	0.0650456	0.355683	0.689793	-0.0829696	0.234537	0.460074	0.14368	0.098625	0.145162	0.999125	-0.0405218	0.880187	0.103158	0.999635	590.418	TRUE	0.0676482	0.590828	-0.0842304	0.411767	0.151879	0.0893464	0.999193
ENSMUSG00000092165	Gm5624	chr14	0.312687	0.422574		1.10862	0.00205183	0.0328528	-0.80495	0.552566	0.145186	0.999125	0.307523	0.843637	-0.497427	0.999635	10.4242	TRUE	0.372251	0.572513	1.10499	0.0381956	-0.732744	0.115089	0.999193	SIR effect in females only; difference not significant
ENSMUSG00000057110	Cntrl	chr2	-0.0363786	0.578402	0.835614	0.145757	0.156554	0.366442	-0.179164	0.122997	0.145213	0.999125	0.0935404	0.794522	-0.0856232	0.999635	485.388	TRUE	-0.0322167	0.869368	0.143024	0.26383	-0.175241	0.122598	0.999193
ENSMUSG00000080316	Spaca6	chr17	0.429008	0.116528	0.397265	0.868656	0.0196475	0.116615	-0.717485	0.492965	0.145545	0.999125	0.559358	0.756809	-0.158127	0.999635	267.089	TRUE	0.312658	0.717607	1.07893	0.109823	-0.766272	0.18796	0.999193
ENSMUSG00000049488	Tmem67	chr4	0.175409	0.0699329	0.30328	-0.0385466	0.689751	0.829163	0.209212	0.143819	0.145754	0.999125	-0.15075	0.762082	0.0584625	0.999635	239.035	TRUE	0.173645	0.260502	-0.0337493	0.840656	0.207395	0.0892058	0.999193
ENSMUSG00000006476	Nsmf	chr2	0.212666	0.0560937	0.2679	0.480085	0.000210568	0.010031	-0.263148	0.18093	0.145829	0.999125	0.0695523	0.890485	-0.193596	0.999635	324.406	TRUE	0.231192	0.280824	0.473466	0.0223665	-0.242274	0.149179	0.999193	SIR effect in females only; difference not significant
ENSMUSG00000026197	Zfand2b	chr1	-0.0777784	0.607822	0.84893	0.210828	0.120792	0.31804	-0.302448	0.208025	0.145974	0.999125	0.188545	0.774826	-0.113903	0.999635	457.148	TRUE	-0.0970519	0.767869	0.188934	0.436944	-0.285985	0.169636	0.999193
ENSMUSG00000022066	Entpd4b	chr14	-0.187698	0.0297268	0.184085	0.00498823	0.959329	0.979966	-0.199138	0.13698	0.146009	0.999125	0.106547	0.793147	-0.092591	0.999635	385.948	TRUE	-0.182985	0.209843	0.0113753	0.949251	-0.19436	0.0996169	0.999193
ENSMUSG00000106662	Gm43034	chr5	0.227466	0.216868	0.541646	-0.123572	0.521648	0.712287	0.364594	0.250856	0.146113	0.999125	-0.407623	0.602761	-0.0430292	0.999635	53.9291	TRUE	0.225178	0.529474	-0.140556	0.639211	0.365734	0.146982	0.999193
ENSMUSG00000004098	Col5a3	chr9	0.782277	0.0010125	0.0209944	0.276365	0.340995	0.563743	0.463829	0.319154	0.146139	0.999125	-0.508024	0.617684	-0.0441946	0.999635	305.867	TRUE	0.748217	0.160114	0.282769	0.558728	0.465448	0.26249	0.999193	SIR effect in males only; difference not significant
ENSMUSG00000038954	Supt3	chr17	0.102745	0.360706	0.693767	0.385342	0.00107759	0.0235187	-0.281263	0.193583	0.146244	0.999125	0.101968	0.844007	-0.179294	0.999635	174.971	TRUE	0.105687	0.651983	0.368572	0.0419489	-0.262886	0.0989136	0.999193	SIR effect in females only; difference not significant
ENSMUSG00000022339	Ebag9	chr15	-0.0649582	0.428663	0.746092	-0.235009	0.0017637	0.0299245	0.170746	0.117531	0.146288	0.999125	-0.0810664	0.808623	0.0896792	0.999635	293.196	TRUE	-0.0586739	0.68172	-0.241247	0.0318264	0.182573	0.0595348	0.999193	SIR effect in females only; difference not significant
ENSMUSG00000037568	Vash2	chr1	0.274444	0.109844	0.385969	0.483971	0.000649115	0.0175096	-0.258641	0.178045	0.146316	0.999125	-0.0267471	0.961813	-0.285388	0.999635	354.273	TRUE	0.257974	0.363886	0.507778	0.0390115	-0.249804	0.244437	0.999193	SIR effect in females only; difference not significant
ENSMUSG00000033697	Arhgap39	chr15	-0.478842	0.00769927	0.0800014	-0.204128	0.219974	0.444249	-0.226397	0.155921	0.146503	0.999125	0.201553	0.727194	-0.0248444	0.999635	620.225	TRUE	-0.471103	0.112273	-0.245153	0.383833	-0.22595	0.349373	0.999193
ENSMUSG00000060224	Pyroxd2	chr19	-0.131796	0.488432	0.783939	0.179628	0.321958	0.548455	-0.343627	0.236777	0.146706	0.999125	0.33746	0.688734	-0.0061668	0.999635	303.326	TRUE	-0.134074	0.756839	0.188071	0.585461	-0.322145	0.247036	0.999193
ENSMUSG00000026175	Vil1	chr1	-0.978494	0.0700211	0.303418	-0.496078	0.366426	0.584254	-0.919014	0.633366	0.14678	0.999125	0.869557	0.707878	-0.049457	0.999635	318.643	TRUE	-1.087	0.339114	-0.118642	0.933963	-0.968358	0.283923	0.999193
ENSMUSG00000048096	Lmod1	chr1	-0.0122006	0.954113	0.987583	-0.526481	0.0200374	0.117807	0.469472	0.323629	0.146877	0.999125	-0.494776	0.6509	-0.0253036	0.999635	317.064	TRUE	-0.0314255	0.960426	-0.505785	0.141887	0.47436	0.133641	0.999193
ENSMUSG00000023092	Fhl1	chrX	0.047799	0.791022	0.925851	-0.420141	0.0359427	0.164475	0.416502	0.287148	0.146925	0.999125	-0.359263	0.739044	0.057239	0.999635	895.939	TRUE	0.0415005	0.93356	-0.386122	0.207682	0.427623	0.120405	0.999193
ENSMUSG00000035296	Sgcg	chr14	0.282853	0.23965	0.568509	0.86053	0.00259795	0.037525	-0.530612	0.365877	0.14699	0.999125	0.273387	0.800294	-0.257225	0.999635	30	TRUE	0.257286	0.65009	0.76394	0.0794162	-0.506654	0.188508	0.999193	SIR effect in females only; difference not significant
ENSMUSG00000078851	H2aw	chr11	0.19735	0.0673281	0.296891	0.565438	0.00280058	0.0394549	-0.315094	0.217273	0.146995	0.999125	0.164442	0.7958	-0.150653	0.999635	331.596	TRUE	0.204374	0.530174	0.494095	0.0646192	-0.289721	0.217636	0.999193	SIR effect in females only; difference not significant
ENSMUSG00000014030	Pax5	chr4	0.475203	0.271433	0.60588	-0.398309	0.276619	0.503975	0.811258	0.559473	0.147048	0.999125	-0.513696	0.774826	0.297562	0.999635	12.9044	TRUE	0.536803	0.501262	-0.220329	0.766527	0.757133	0.188028	0.999193
ENSMUSG00000028443	Nudt2	chr4	-0.206989	0.210742	0.534272	0.0724475	0.605446	0.772685	-0.292999	0.202132	0.147186	0.999125	0.232033	0.756809	-0.0609662	0.999635	129.312	TRUE	-0.194213	0.507312	0.0791672	0.783852	-0.27338	0.204708	0.999193
ENSMUSG00000041840	Haus1	chr18	-0.0267035	0.828128	0.940165	0.295137	0.096391	0.281938	-0.30994	0.213862	0.147267	0.999125	0.297008	0.707673	-0.0129318	0.999635	168.945	TRUE	-0.011026	0.980806	0.261611	0.291873	-0.272637	0.204338	0.999193
ENSMUSG00000021253	Tgfb3	chr12	0.0315235	0.69977	0.892815	0.200669	0.0549102	0.207508	-0.165516	0.114216	0.147296	0.999125	0.0770073	0.813662	-0.0885084	0.999635	1757.83	TRUE	0.0409697	0.838948	0.199947	0.143033	-0.158977	0.18972	0.999193
ENSMUSG00000002625	Akap8l	chr17	-0.0376861	0.784913	0.923829	0.263542	0.114123	0.309527	-0.35002	0.241558	0.147335	0.999125	0.251694	0.762082	-0.0983258	0.999635	409.805	TRUE	-0.0475861	0.905615	0.288291	0.25996	-0.335877	0.13603	0.999193
ENSMUSG00000061535	C1qtnf7	chr5	0.66459	0.0404443	0.222263	-0.136216	0.721406	0.84949	0.723901	0.499774	0.147489	0.999125	-0.631055	0.742959	0.0928455	0.999635	18.1271	TRUE	0.623501	0.339314	-0.110302	0.87006	0.733803	0.134919	0.999193
ENSMUSG00000028108	Ecm1	chr3	0.500455	0.000184487	0.00764149	0.264634	0.0997332	0.287386	0.286471	0.19782	0.147578	0.999125	-0.29244	0.674234	-0.00596833	0.999635	2874.22	TRUE	0.525634	0.051138	0.233364	0.336844	0.29227	0.167938	0.999193	SIR effect in males only; difference not significant
ENSMUSG00000022780	Meltf	chr16	-1.21849	0.0150269	0.121632	-0.667349	0.245516	0.471461	-0.95189	0.657349	0.147596	0.999125	0.410095	0.821014	-0.541795	0.999635	543.698	TRUE	-1.26712	0.298477	-0.238204	0.855087	-1.02892	0.271586	0.999193
ENSMUSG00000024493	Lars	chr18	-0.19799	0.0108788	0.099815	-0.0632638	0.383677	0.598822	-0.132592	0.0915845	0.147684	0.999125	0.11541	0.73687	-0.0171827	0.999635	1868.28	TRUE	-0.197216	0.0816042	-0.0715647	0.518106	-0.125651	0.174804	0.999193
ENSMUSG00000038059	Smim3	chr18	0.573002	5.74937e-06	0.000857635	0.322805	0.0596198	0.216711	0.272639	0.188377	0.147811	0.999125	-0.197141	0.76216	0.075498	0.999635	153.514	TRUE	0.569761	0.049005	0.252378	0.315821	0.317383	0.156142	0.999193	SIR effect in males only; difference not significant
ENSMUSG00000051855	Mest	chr6	-0.00643296	0.970582	0.992348	-0.421923	0.0201491	0.118094	0.410741	0.283825	0.147851	0.999125	-0.247619	0.783928	0.163122	0.999635	4470.8	TRUE	-0.0344688	0.942698	-0.448323	0.129366	0.413854	0.116279	0.999193
ENSMUSG00000032593	Amigo3	chr9	-0.308233	0.0374069	0.211487	-0.0205463	0.895435	0.94911	-0.299526	0.207048	0.147994	0.999125	0.0770275	0.892369	-0.222499	0.999635	87.3624	TRUE	-0.328886	0.206317	-0.0118201	0.969193	-0.317066	0.126442	0.999193
ENSMUSG00000040331	Nsmce4a	chr7	-0.108507	0.129196	0.41862	0.0406184	0.635094	0.792441	-0.154373	0.106722	0.148036	0.999125	0.117547	0.757231	-0.0368259	0.999635	1471.43	TRUE	-0.101874	0.473872	0.0439813	0.748225	-0.145856	0.167131	0.999193
ENSMUSG00000029071	Dvl1	chr4	-0.0404792	0.723167	0.903629	0.199815	0.150778	0.359136	-0.25593	0.17699	0.148173	0.999125	0.219087	0.74478	-0.0368427	0.999635	1241.02	TRUE	-0.0359687	0.914569	0.208111	0.330402	-0.244079	0.189764	0.999193
ENSMUSG00000018648	Dusp14	chr11	0.372992	0.00365315	0.0487483	0.141941	0.361737	0.580552	0.264116	0.18267	0.148215	0.999125	-0.298024	0.596478	-0.0339079	0.999635	348.819	TRUE	0.394615	0.115252	0.122772	0.611328	0.271842	0.177761	0.999193	SIR effect in males only; difference not significant
ENSMUSG00000039952	Dag1	chr9	-0.0356882	0.866427	0.956687	-0.422102	0.0260999	0.137027	0.409821	0.283591	0.148426	0.999125	-0.326649	0.756809	0.0831717	0.999635	9149.98	TRUE	-0.029232	0.957944	-0.451069	0.16864	0.421837	0.146012	0.999193
ENSMUSG00000102976	Zc3h11a	chr1	0.502597	0.129597	0.419146	0.784695	0.0113753	0.0854402	-0.645856	0.447016	0.14851	0.999125	0.0297411	0.983295	-0.616115	0.999635	1054.95	TRUE	0.357647	0.647963	0.999779	0.0890113	-0.642132	0.222375	0.999193
ENSMUSG00000079173	Zan	chr5	-1.16584	0.0149255	0.121354	-0.262238	0.528228	0.716645	-0.991926	0.686554	0.148517	0.999125	0.313712	0.861909	-0.678214	0.999635	14.4661	TRUE	-1.19521	0.226011	-0.0251087	0.982217	-1.1701	0.129816	0.999193
ENSMUSG00000090698	Apold1	chr6	-0.16424	0.248143	0.578166	-0.491723	0.0197821	0.117007	0.330855	0.229055	0.148617	0.999125	-0.227478	0.762185	0.103377	0.999635	86.3459	TRUE	-0.158095	0.679759	-0.484954	0.0868168	0.326859	0.197777	0.999193
ENSMUSG00000035601	Trmt10b	chr4	0.045687	0.688969	0.889482	-0.21369	0.0797852	0.254583	0.275055	0.190425	0.14862	0.999125	-0.17602	0.771395	0.0990349	0.999635	166.541	TRUE	0.0662849	0.80054	-0.236932	0.184353	0.303217	0.0627332	0.999193
ENSMUSG00000025786	Zdhhc3	chr9	0.040172	0.741397	0.909511	-0.160611	0.0610384	0.219567	0.203511	0.140902	0.148642	0.999125	-0.170328	0.752123	0.0331834	0.999635	1786.83	TRUE	0.0462495	0.839835	-0.163485	0.29812	0.209734	0.129351	0.999193
ENSMUSG00000037709	Fam13a	chr6	-0.0516376	0.853811	0.950954	-1.36837	0.00450569	0.0512076	0.726449	0.503385	0.148985	0.999125	-0.379464	0.794522	0.346985	0.999635	54.6515	TRUE	-0.139999	0.892647	-0.889002	0.172028	0.749003	0.198838	0.999193
ENSMUSG00000003546	Klc4	chr17	-0.0935635	0.383886	0.713124	0.085407	0.389893	0.605154	-0.182041	0.126195	0.149151	0.999125	0.13692	0.76141	-0.0451203	0.999635	999.18	TRUE	-0.0942081	0.667149	0.0781558	0.673592	-0.172364	0.242921	0.999193
ENSMUSG00000071653	1810009A15Rik	chr19	-0.0891034	0.611389	0.850833	0.239351	0.0281399	0.142485	-0.309914	0.214927	0.149316	0.999125	0.166405	0.794043	-0.14351	0.999635	472.817	TRUE	-0.07054	0.834425	0.224939	0.333886	-0.295479	0.147548	0.999193
ENSMUSG00000071347	C1qtnf9	chr14	0.239473	0.340041	0.674045	-0.439889	0.111785	0.306058	0.617557	0.428364	0.149397	0.999125	-0.655717	0.652708	-0.0381591	0.999635	19.7659	TRUE	0.258529	0.615098	-0.332735	0.379437	0.591264	0.0886283	0.999193
ENSMUSG00000030895	Hpx	chr7	-1.22109	0.0903307	0.349426	-0.67973	0.288474	0.516582	-1.09092	0.75673	0.149407	0.999125	1.47686	0.456203	0.385933	0.999635	194.431	TRUE	-1.37365	0.350836	-0.194719	0.92375	-1.17893	0.344321	0.999193
ENSMUSG00000035237	Lcat	chr8	-0.720987	0.0540671	0.261472	-0.448193	0.281766	0.51022	-0.706516	0.490127	0.149445	0.999125	0.609362	0.739044	-0.097154	0.999635	62.6913	TRUE	-0.904643	0.312117	-0.0765027	0.946047	-0.828141	0.246489	0.999193
ENSMUSG00000038271	Iffo1	chr6	-0.035722	0.844799	0.947179	0.375638	0.0203349	0.118603	-0.383171	0.265862	0.149516	0.999125	0.209054	0.790967	-0.174118	0.999635	220.481	TRUE	0.0189441	0.968846	0.372635	0.167887	-0.353691	0.143432	0.999193
ENSMUSG00000047238	Mageh1	chrX	-0.186317	0.229962	0.557525	0.0893132	0.437851	0.644845	-0.297354	0.206332	0.149544	0.999125	0.20334	0.767344	-0.0940141	0.999635	272.943	TRUE	-0.191771	0.444338	0.0985626	0.676035	-0.290334	0.125233	0.999193
ENSMUSG00000059588	Calcrl	chr2	0.13228	0.521106	0.803526	-0.328821	0.0860821	0.264954	0.420417	0.291899	0.149787	0.999125	-0.39508	0.709078	0.0253375	0.999635	334.792	TRUE	0.0948196	0.849646	-0.324425	0.317607	0.419245	0.149491	0.999193
ENSMUSG00000006529	Itih1	chr14	-1.03231	0.0165016	0.128161	-0.740313	0.0841783	0.26156	-0.670633	0.465632	0.149792	0.999125	0.432495	0.771395	-0.238138	0.999635	93.6433	TRUE	-1.14164	0.2752	-0.407155	0.693717	-0.734486	0.369241	0.999193
ENSMUSG00000074364	Ehd2	chr7	-0.0956309	0.58909	0.841098	-0.446608	0.000440014	0.0143786	0.348051	0.24176	0.149964	0.999125	-0.352974	0.679501	-0.00492224	0.999635	1800.68	TRUE	-0.0991425	0.779185	-0.451172	0.0727658	0.35203	0.114177	0.999193	SIR effect in females only; difference not significant
ENSMUSG00000047583	Tyw3	chr3	0.239036	0.156845	0.461536	-0.103983	0.525302	0.714399	0.353782	0.245771	0.150015	0.999125	-0.127165	0.846911	0.226617	0.999635	70.168	TRUE	0.242588	0.404478	-0.127975	0.639257	0.370563	0.0971832	0.999193
ENSMUSG00000074115	Saa1	chr7	0.0520567	0.900948	0.968757	-0.85291	0.070946	0.23805	0.668157	0.464255	0.150093	0.999125	0.620384	0.709078	1.28854	0.266425	29.9178	TRUE	-0.0809353	0.949697	-0.531482	0.611715	0.450547	0.557723	0.999193
ENSMUSG00000000028	Cdc45	chr16	-0.0593349	0.712145	0.898668	0.221447	0.106874	0.298994	-0.272743	0.189522	0.150119	0.999125	0.0329077	0.954223	-0.239836	0.999635	126.337	TRUE	-0.0637128	0.858786	0.201969	0.384776	-0.265682	0.195353	0.999193
ENSMUSG00000015568	Lpl	chr8	0.238304	0.444073	0.75553	-0.216343	0.319229	0.546058	0.388261	0.269986	0.150411	0.999125	-0.157844	0.830881	0.230417	0.999635	1357.94	TRUE	0.240302	0.708863	-0.155339	0.782256	0.395641	0.345498	0.999193
ENSMUSG00000032899	Styk1	chr6	0.28199	0.228249	0.555838	-0.130829	0.553583	0.734241	0.435628	0.302967	0.150469	0.999125	-0.315945	0.762082	0.119683	0.999635	43.9061	TRUE	0.235944	0.600073	-0.187457	0.612851	0.423402	0.171129	0.999193
ENSMUSG00000025742	Prps2	chrX	0.686429	0.0199724	0.144444	-0.471011	0.280523	0.5089	0.727498	0.506079	0.150571	0.999125	-0.827487	0.595219	-0.0999892	0.999635	104.41	TRUE	0.756732	0.321332	-0.00653896	0.993027	0.763271	0.17108	0.999193
ENSMUSG00000027376	Prom2	chr2	-1.00404	4.15925e-05	0.00267132	-1.27116	0.000301079	0.0118698	0.559408	0.389164	0.150587	0.999125	-0.205485	0.842132	0.353923	0.999635	229.26	TRUE	-0.961216	0.0708382	-1.49329	0.0152057	0.532073	0.225153	0.999193	SIR effect in both sexes
ENSMUSG00000030127	Cops7a	chr6	-0.108347	0.272804	0.607364	0.0718871	0.158411	0.369091	-0.180001	0.125266	0.150731	0.999125	0.111599	0.779746	-0.0684029	0.999635	1614.94	TRUE	-0.103805	0.473588	0.0680087	0.60541	-0.171814	0.111762	0.999193
ENSMUSG00000048371	Pdp2	chr8	0.0193106	0.916932	0.974385	-0.291234	0.0308966	0.150365	0.340986	0.237318	0.150766	0.999125	-0.139015	0.830493	0.201971	0.999635	88.9919	TRUE	0.0605069	0.877734	-0.287837	0.255898	0.348344	0.12124	0.999193
ENSMUSG00000020464	Pnpt1	chr11	-0.16128	0.195995	0.514111	0.074615	0.575551	0.749007	-0.244018	0.169856	0.150828	0.999125	0.279428	0.580985	0.0354108	0.999635	541.958	TRUE	-0.144044	0.574794	0.0852412	0.715281	-0.229285	0.210175	0.999193
ENSMUSG00000032489	Kif9	chr9	0.0839587	0.61992	0.856077	-0.230937	0.0911057	0.274221	0.324249	0.225755	0.150921	0.999125	-0.0339027	0.961426	0.290346	0.999635	132.909	TRUE	0.08595	0.787371	-0.249019	0.280129	0.334969	0.0986494	0.999193
ENSMUSG00000024799	Tm7sf2	chr19	-0.67319	0.0603993	0.27847	-0.346153	0.355573	0.57533	-0.616996	0.429611	0.150953	0.999125	0.485996	0.756809	-0.130999	0.999635	135.985	TRUE	-0.715663	0.390718	-0.0935445	0.92375	-0.622118	0.333128	0.999193
ENSMUSG00000031201	Brcc3	chrX	-0.00927389	0.928196	0.976971	0.21801	0.0300214	0.148127	-0.22253	0.154951	0.150965	0.999125	0.0929254	0.82875	-0.129605	0.999635	204.043	TRUE	-0.00201652	0.994119	0.198646	0.18851	-0.200662	0.139487	0.999193
ENSMUSG00000002297	Dbf4	chr5	-0.026048	0.872534	0.958652	-0.352464	0.0385584	0.171533	0.330497	0.230137	0.150978	0.999125	-0.260252	0.756809	0.0702448	0.999635	656.842	TRUE	-0.0359315	0.931418	-0.375211	0.143126	0.33928	0.140711	0.999193
ENSMUSG00000032892	Rangrf	chr11	-0.153392	0.369613	0.702319	0.276574	0.0943396	0.279205	-0.410036	0.285536	0.150996	0.999125	0.290192	0.762185	-0.119843	0.999635	65.1971	TRUE	-0.132782	0.68817	0.248876	0.329842	-0.381658	0.0884699	0.999193
ENSMUSG00000017817	Jph2	chr2	0.605806	0.0546184	0.263105	0.0943613	0.613578	0.778632	0.564014	0.39285	0.151089	0.999125	-0.667532	0.58086	-0.103518	0.999635	292.253	TRUE	0.633426	0.215475	0.0545219	0.921222	0.578904	0.140512	0.999193
ENSMUSG00000083695	Rnf138rt1	chrX	-0.280128	0.679753	0.884282	-0.0691031	0.920539	0.960356	-1.18751	0.827164	0.151105	0.999125	0.980538	0.75431	-0.206971	0.999635	143.444	TRUE	-0.767193	0.651848	0.550976	0.734748	-1.31817	0.273813	0.999193
ENSMUSG00000022305	Lrp12	chr15	-0.163725	0.179937	0.492503	0.0895831	0.604524	0.771844	-0.254604	0.177362	0.151143	0.999125	0.17055	0.768276	-0.0840535	0.999635	757.696	TRUE	-0.164256	0.573004	0.0869144	0.74532	-0.25117	0.222008	0.999193
ENSMUSG00000096140	Ankrd66	chr17	0.4126	0.150703	0.453191	1.01414	4.69353e-06	0.00124571	-0.641959	0.447234	0.151173	0.999125	0.437039	0.768141	-0.20492	0.999635	110.807	TRUE	0.366972	0.503541	0.975691	0.0418122	-0.60872	0.137464	0.999193	SIR effect in females only; difference not significant
ENSMUSG00000073422	H2-Ke6	chr17	-0.156582	0.474948	0.775218	0.185259	0.127874	0.329221	-0.389617	0.27182	0.151753	0.999125	0.304698	0.756809	-0.0849197	0.999635	427.433	TRUE	-0.192244	0.601454	0.18599	0.552541	-0.378234	0.144779	0.999193
ENSMUSG00000029472	Anapc5	chr5	0.0700205	0.364469	0.698216	0.256617	0.00675196	0.0636542	-0.181398	0.126647	0.152055	0.999125	0.142343	0.756809	-0.0390549	0.999635	2861.12	TRUE	0.0727383	0.691444	0.246269	0.075874	-0.173531	0.157081	0.999193
ENSMUSG00000029017	Pmpcb	chr5	-0.136818	0.301766	0.637595	0.0851091	0.28865	0.516582	-0.217576	0.151909	0.152065	0.999125	0.251961	0.58086	0.0343857	0.999635	987.703	TRUE	-0.129496	0.535721	0.0769147	0.68793	-0.206411	0.174942	0.999193
ENSMUSG00000048174	Tmem81	chr1	0.104346	0.618054	0.855442	-0.34166	0.0797309	0.254552	0.468982	0.32761	0.15228	0.999125	-0.194728	0.82875	0.274254	0.999635	38.6217	TRUE	0.126423	0.763465	-0.347362	0.251763	0.473785	0.0792872	0.999193
ENSMUSG00000037349	Nudt22	chr19	-0.252281	0.156108	0.460652	0.0695655	0.544199	0.727443	-0.339679	0.237364	0.152417	0.999125	0.245926	0.762082	-0.0937535	0.999635	252.41	TRUE	-0.249823	0.35294	0.0754868	0.786484	-0.32531	0.120831	0.999193
ENSMUSG00000071632	2510002D24Rik	chr16	-0.148924	0.359893	0.693496	0.1113	0.28076	0.509165	-0.263873	0.184404	0.152443	0.999125	0.344981	0.504323	0.0811078	0.999635	185.167	TRUE	-0.133695	0.617925	0.109656	0.645759	-0.243351	0.199161	0.999193
ENSMUSG00000024824	Rad9a	chr19	0.133384	0.279696	0.614924	0.371696	0.000746966	0.0190105	-0.225995	0.157962	0.15252	0.999125	0.0325595	0.947398	-0.193435	0.999635	191.437	TRUE	0.157162	0.467789	0.347597	0.052541	-0.190435	0.227281	0.999193	SIR effect in females only; difference not significant
ENSMUSG00000003545	Fosb	chr7	0.598334	0.000527124	0.0140808	0.300767	0.0527623	0.203796	0.308496	0.215646	0.152555	0.999125	-0.078886	0.89625	0.22961	0.999635	172.843	TRUE	0.581818	0.0435582	0.261357	0.311434	0.320462	0.155797	0.999193	SIR effect in males only; difference not significant
ENSMUSG00000026643	Nmt2	chr2	-0.0852343	0.424987	0.744888	0.12719	0.227894	0.453211	-0.192382	0.134484	0.152567	0.999125	0.228149	0.58086	0.0357672	0.999635	1192.55	TRUE	-0.0798185	0.698979	0.105675	0.521053	-0.185494	0.177049	0.999193
ENSMUSG00000027286	Lrrc57	chr2	-0.148411	0.29529	0.631307	0.0926856	0.252629	0.478785	-0.218059	0.152456	0.152629	0.999125	0.191799	0.73687	-0.0262598	0.999635	594.008	TRUE	-0.117626	0.585236	0.0867871	0.644936	-0.204413	0.179769	0.999193
ENSMUSG00000019088	Dnase1l1	chrX	0.0156733	0.90506	0.970298	0.278605	0.00731478	0.0667401	-0.251757	0.176028	0.152655	0.999125	0.221726	0.73687	-0.030031	0.999635	1287.02	TRUE	0.0274514	0.925815	0.268355	0.150351	-0.240904	0.145143	0.999193
ENSMUSG00000002055	Spag5	chr11	-0.895612	0.0132261	0.11235	-0.284342	0.197245	0.418748	-0.51159	0.357846	0.15282	0.999125	0.427174	0.752083	-0.0844166	0.999635	71.5545	TRUE	-0.807328	0.129769	-0.293889	0.588946	-0.51344	0.242823	0.999193
ENSMUSG00000045106	Ccdc73	chr2	-0.184597	0.325949	0.660664	0.264773	0.286504	0.514792	-0.482121	0.337281	0.15288	0.999125	0.321132	0.769203	-0.160988	0.999635	40.481	TRUE	-0.162576	0.724277	0.339451	0.329967	-0.502028	0.0997203	0.999193
ENSMUSG00000027186	Elf5	chr2	-0.333546	0.493363		0.679231	0.151169	0.359894	-1.05381	0.737256	0.152899	0.999125	0.447474	0.829038	-0.606335	0.999635	8.51018	TRUE	-0.180943	0.880254	0.860318	0.262535	-1.04126	0.127213	0.999193
ENSMUSG00000032013	Trim29	chr9	0.849279	1.66421e-05	0.00159635	0.383444	0.137916	0.342128	0.484074	0.338717	0.152963	0.999125	-0.575412	0.58086	-0.0913373	0.999635	200.698	TRUE	0.88877	0.0602474	0.386884	0.326066	0.501886	0.166771	0.999193	SIR effect in males only; difference not significant
ENSMUSG00000054793	Cadm4	chr7	-0.0853591	0.597667	0.844176	-0.375552	0.00300539	0.0410986	0.276844	0.19382	0.15319	0.999125	-0.338284	0.568498	-0.0614398	0.999635	547.888	TRUE	-0.0947276	0.767259	-0.37382	0.0907021	0.279092	0.162525	0.999193	SIR effect in females only; difference not significant
ENSMUSG00000028402	Mpdz	chr4	-0.0677181	0.646256	0.868412	-0.340249	0.0576944	0.213205	0.348159	0.243765	0.153217	0.999125	-0.202553	0.787111	0.145606	0.999635	265.688	TRUE	-0.0480913	0.904685	-0.381317	0.125769	0.333226	0.135711	0.999193
ENSMUSG00000026914	Psmd14	chr2	-0.108553	0.363238	0.696941	0.0849829	0.182404	0.401225	-0.183013	0.128143	0.153237	0.999125	0.175889	0.707878	-0.00712391	0.999635	1165.11	TRUE	-0.0911287	0.625316	0.079096	0.617828	-0.170225	0.188091	0.999193
ENSMUSG00000007209	Ceacam9	chr7	-0.940108	0.00521025	0.0622701	-0.514491	0.0856031	0.263912	-0.52193	0.365461	0.153251	0.999125	0.338269	0.767982	-0.183661	0.999635	27.1095	TRUE	-1.04084	0.0555533	-0.469313	0.345647	-0.571529	0.18806	0.999193
ENSMUSG00000050248	Evc2	chr5	0.391839	0.0694519	0.302103	0.0532531	0.745305	0.864078	0.354703	0.248372	0.153259	0.999125	-0.448962	0.538319	-0.0942584	0.999635	132.378	TRUE	0.391524	0.275679	0.013569	0.972074	0.377955	0.165599	0.999193
ENSMUSG00000054920	Klhl5	chr5	0.172866	0.276308	0.611021	-0.129625	0.27019	0.496702	0.30932	0.216631	0.153332	0.999125	-0.375544	0.568498	-0.0662249	0.999635	356.653	TRUE	0.164804	0.535508	-0.147891	0.495656	0.312695	0.099252	0.999193
ENSMUSG00000092416	Zfp141	chr7	-0.103827	0.473455	0.774598	0.174235	0.248569	0.47507	-0.283705	0.1987	0.153348	0.999125	0.235849	0.75431	-0.0478561	0.999635	102.849	TRUE	-0.106233	0.72373	0.160294	0.494318	-0.266527	0.176411	0.999193
ENSMUSG00000079015	Serpina1c	chr12	-1.36922	0.0535652	0.260199	-1.10429	0.141104	0.346419	-1.32537	0.928311	0.153371	0.999125	1.10661	0.75431	-0.218761	0.999635	401.435	TRUE	-1.76951	0.344353	0.0471843	0.984141	-1.8167	0.230856	0.999193
ENSMUSG00000025425	St8sia5	chr18	0.00905721	0.97289	0.992967	0.460137	0.0161654	0.104585	-0.481276	0.337159	0.153452	0.999125	0.120855	0.896742	-0.36042	0.999635	451.822	TRUE	0.00632029	0.992719	0.47596	0.210206	-0.46964	0.167715	0.999193
ENSMUSG00000045378	Pxt1	chr17	-0.0964643	0.781045	0.923624	0.555317	0.0455231	0.187449	-0.699989	0.490425	0.153491	0.999125	0.290734	0.831277	-0.409255	0.999635	19.4058	TRUE	-0.176117	0.800582	0.576447	0.227878	-0.752564	0.0809481	0.999193
ENSMUSG00000104394	Gm37254	chr1	-0.535616	0.00194169	0.0323003	-0.157035	0.4022	0.615454	-0.382312	0.267864	0.153505	0.999125	0.357245	0.707878	-0.0250668	0.999635	34.2507	TRUE	-0.518128	0.0398572	-0.161096	0.499729	-0.357032	0.0760095	0.999193	SIR effect in males only; difference not significant
ENSMUSG00000073867	AA474408	chr7	-0.0133214	0.948651	0.984922	0.297454	0.122097	0.319832	-0.315265	0.220891	0.15351	0.999125	0.0959741	0.872571	-0.219291	0.999635	9279.93	TRUE	-0.00271466	0.996373	0.308888	0.380737	-0.311603	0.302225	0.999193
ENSMUSG00000050931	Sgms2	chr3	-0.254144	0.177911	0.489586	-0.627452	0.000419846	0.0141822	0.386867	0.2711	0.153572	0.999125	-0.31449	0.756809	0.0723769	0.999635	691.389	TRUE	-0.280412	0.394993	-0.666236	0.0273309	0.385825	0.125114	0.999193	SIR effect in females only; difference not significant
ENSMUSG00000020042	Btbd11	chr10	-0.122463	0.509691	0.796386	0.179362	0.414361	0.626387	-0.332662	0.233128	0.153595	0.999125	0.190041	0.787111	-0.142621	0.999635	98.6159	TRUE	-0.152255	0.723074	0.203302	0.543542	-0.355557	0.202316	0.999193
ENSMUSG00000041134	Cyyr1	chr16	0.0743496	0.824108	0.938447	-0.614	0.0289575	0.144866	0.717053	0.502599	0.153669	0.999125	-0.494086	0.767344	0.222967	0.999635	166.132	TRUE	0.0336344	0.973112	-0.697168	0.186658	0.730802	0.129193	0.999193
ENSMUSG00000043439	Epop	chr11	-0.172901	0.119193	0.401075	0.0252649	0.824235	0.908866	-0.219402	0.153852	0.153852	0.999125	0.0231156	0.961426	-0.196286	0.999635	1970.81	TRUE	-0.175669	0.387006	0.036279	0.870478	-0.211948	0.173047	0.999193
ENSMUSG00000031381	Piga	chrX	-0.144572	0.233426	0.561385	-0.384704	0.0141194	0.0967084	0.237445	0.166518	0.153885	0.999125	-0.0301643	0.953192	0.207281	0.999635	136.764	TRUE	-0.162203	0.535171	-0.376399	0.081833	0.214196	0.258757	0.999193
ENSMUSG00000045438	Cox19	chr5	-0.192402	0.335961	0.670284	0.153228	0.238622	0.464477	-0.314146	0.22031	0.15389	0.999125	0.274713	0.741588	-0.0394325	0.999635	365.994	TRUE	-0.157082	0.668606	0.133333	0.670642	-0.290415	0.242354	0.999193
ENSMUSG00000032911	Cspg4	chr9	0.345619	0.0971079	0.363067	-0.141256	0.453253	0.656649	0.455194	0.31924	0.153906	0.999125	-0.586818	0.510778	-0.131624	0.999635	127.973	TRUE	0.314295	0.43817	-0.154881	0.650715	0.469176	0.11001	0.999193
ENSMUSG00000057103	Nat8f1	chr6	-0.105272	0.733606	0.906923	0.381029	0.121227	0.318452	-0.585557	0.410766	0.154006	0.999125	0.457186	0.757231	-0.128371	0.999635	39.436	TRUE	-0.15639	0.803832	0.448565	0.326403	-0.604955	0.125764	0.999193
ENSMUSG00000094651	Gal3st2	chr1	-0.123367	0.755793	0.915729	-0.983599	0.0139789	0.0962758	0.96382	0.676506	0.154243	0.999125	-0.348966	0.843724	0.614854	0.999635	18.7581	TRUE	-0.00668627	0.995194	-0.999743	0.124378	0.993057	0.08603	0.999193
ENSMUSG00000028988	Ctnnbip1	chr4	-0.0594098	0.697135	0.892056	0.244709	0.0260858	0.137027	-0.290872	0.20419	0.154297	0.999125	0.25253	0.74478	-0.0383422	0.999635	1712.05	TRUE	-0.0471302	0.883443	0.236055	0.257135	-0.283186	0.123666	0.999193
ENSMUSG00000049553	Polr1a	chr6	-0.00277762	0.983598	0.994913	-0.255275	0.0244554	0.1322	0.266293	0.187067	0.154587	0.999125	-0.283507	0.661845	-0.0172141	0.999635	592.262	TRUE	-0.00165449	0.995634	-0.270475	0.137542	0.26882	0.102704	0.999193
ENSMUSG00000020099	Unc5b	chr10	0.00990596	0.952413	0.986955	-0.306626	0.0287636	0.144163	0.333584	0.234435	0.154758	0.999125	-0.198206	0.785058	0.135378	0.999635	4150.44	TRUE	0.0162709	0.969771	-0.329612	0.174609	0.345882	0.111813	0.999193
ENSMUSG00000010175	Prox1	chr1	0.435272	0.11976	0.401976	-0.167892	0.535937	0.721982	0.524836	0.3689	0.154822	0.999125	-0.216487	0.831481	0.308349	0.999635	27.9685	TRUE	0.361525	0.490994	-0.134191	0.795331	0.495717	0.198356	0.999193
ENSMUSG00000031232	Magt1	chrX	-0.164887	0.10714	0.381684	0.0244764	0.822473	0.907967	-0.189133	0.13296	0.154886	0.999125	0.135632	0.762185	-0.0535015	0.999635	2092.13	TRUE	-0.162536	0.370144	0.0189686	0.928589	-0.181505	0.193609	0.999193
ENSMUSG00000069259	Prl6a1	chr13	-0.151626	0.399349	0.725054	0.191693	0.214677	0.438648	-0.326811	0.229786	0.154956	0.999125	0.227132	0.767344	-0.099679	0.999635	85.2657	TRUE	-0.151898	0.653196	0.183852	0.501801	-0.335749	0.14617	0.999193
ENSMUSG00000035047	Kri1	chr9	-0.0115039	0.918362	0.974817	0.179256	0.0524206	0.203268	-0.208279	0.146462	0.155006	0.999125	0.11926	0.787111	-0.0890186	0.999635	554.582	TRUE	-0.0266731	0.914679	0.177734	0.257491	-0.204407	0.140845	0.999193
ENSMUSG00000027996	Sfrp2	chr3	1.11974	0.0139844	0.11612	0.181411	0.708751	0.841724	0.853536	0.600238	0.155027	0.999125	-1.28284	0.388145	-0.429305	0.999635	35.1848	TRUE	0.949677	0.437791	0.100258	0.930162	0.849419	0.309462	0.999193
ENSMUSG00000050103	Agmo	chr12	0.165797	0.568659	0.830483	-0.406406	0.229401	0.454733	0.597327	0.420153	0.155117	0.999125	-0.346915	0.787111	0.250412	0.999635	19.1811	TRUE	0.159933	0.819363	-0.43351	0.364204	0.593444	0.158282	0.999193
ENSMUSG00000026000	Lancl1	chr1	-0.162633	0.217359	0.542226	0.136903	0.240035	0.465689	-0.298549	0.210016	0.155156	0.999125	0.226677	0.762082	-0.0718728	0.999635	533.113	TRUE	-0.161223	0.488516	0.126675	0.540222	-0.287898	0.0969899	0.999193
ENSMUSG00000030782	Tgfb1i1	chr7	0.481043	0.0227406	0.156171	0.107392	0.539697	0.724504	0.39332	0.276776	0.155295	0.999125	-0.524656	0.502288	-0.131336	0.999635	531.148	TRUE	0.499107	0.170121	0.096316	0.797184	0.402791	0.161349	0.999193
ENSMUSG00000042284	Itga1	chr13	0.0135524	0.934974	0.978929	-0.31875	0.0269494	0.139274	0.339628	0.239071	0.155429	0.999125	-0.315229	0.718108	0.0243989	0.999635	1087.67	TRUE	-0.00398374	0.992606	-0.347547	0.146443	0.343563	0.11049	0.999193
ENSMUSG00000032698	Lmo2	chr2	-0.00436446	0.977459	0.993451	-0.442097	0.0254953	0.135093	0.371008	0.261243	0.155559	0.999125	-0.390123	0.666035	-0.0191154	0.999635	92.8843	TRUE	-0.0156805	0.976206	-0.384211	0.151836	0.368531	0.134208	0.999193
ENSMUSG00000009376	Met	chr6	0.0865151	0.75214	0.913476	-0.338743	0.0261899	0.13721	0.431393	0.303764	0.155562	0.999125	-0.332208	0.760366	0.0991853	0.999635	360.915	TRUE	0.094533	0.870328	-0.341681	0.358641	0.436214	0.184439	0.999193
ENSMUSG00000024854	Pold4	chr19	0.0062829	0.968981	0.991946	0.326283	0.00236738	0.035686	-0.319171	0.224838	0.155735	0.999125	0.268366	0.75431	-0.0508054	0.999635	927.493	TRUE	0.00197083	0.995634	0.311332	0.156821	-0.309361	0.114725	0.999193	SIR effect in females only; difference not significant
ENSMUSG00000026875	Traf1	chr2	0.344174	0.277924	0.612867	-0.515451	0.197035	0.418528	0.78947	0.556243	0.155815	0.999125	-0.552282	0.767344	0.237187	0.999635	20.1747	TRUE	0.443811	0.52955	-0.382446	0.512352	0.826257	0.101749	0.999193
ENSMUSG00000029610	Aimp2	chr5	-0.309992	0.103931	0.375556	0.0395642	0.55217	0.733414	-0.310439	0.218767	0.155888	0.999125	0.287482	0.721213	-0.0229567	0.999635	578.334	TRUE	-0.265292	0.28135	0.0344964	0.903571	-0.299789	0.126624	0.999193
ENSMUSG00000002833	Hdgfl2	chr17	0.0153025	0.879564	0.960936	0.235327	0.0111822	0.0847096	-0.232611	0.163935	0.155923	0.999125	0.13113	0.788102	-0.101481	0.999635	1250.84	TRUE	0.00733312	0.978466	0.231638	0.117432	-0.224304	0.0912787	0.999193
ENSMUSG00000021986	Amer2	chr14	1.47618	3.06223e-05	0.00225051	0.937597	0.000395851	0.0135974	0.522858	0.368529	0.155966	0.999125	-0.780147	0.443307	-0.25729	0.999635	44.0852	TRUE	1.44103	0.0350207	0.879756	0.0799901	0.561274	0.243358	0.999193	SIR effect in both sexes
ENSMUSG00000031616	Ednra	chr8	0.74425	0.00789262	0.0811341	0.211498	0.387011	0.602211	0.527862	0.372064	0.155976	0.999125	-0.643913	0.568498	-0.116051	0.999635	255.254	TRUE	0.785475	0.121418	0.269482	0.548235	0.515993	0.19152	0.999193
ENSMUSG00000079339	Ifit1bl1	chr19	0.377061	0.342187		-0.397358	0.303129	0.53111	0.835428	0.588866	0.155984	0.999125	-0.980085	0.58086	-0.144657	0.999635	9.12712	TRUE	0.324514	0.643618	-0.538689	0.268953	0.863203	0.0617918	0.999193
ENSMUSG00000028420	Tmem38b	chr4	-0.112465	0.640787	0.865542	0.360176	0.0714826	0.238923	-0.395329	0.278702	0.156054	0.999125	0.186749	0.814125	-0.20858	0.999635	1216.47	TRUE	-0.0997337	0.858655	0.280567	0.464504	-0.380301	0.242847	0.999193
ENSMUSG00000006386	Tek	chr4	0.118489	0.686125	0.888269	-0.479972	0.020725	0.119765	0.585857	0.41303	0.156064	0.999125	-0.422178	0.762185	0.163679	0.999635	551.176	TRUE	0.0400648	0.957944	-0.547783	0.208662	0.587847	0.133492	0.999193
ENSMUSG00000059674	Cdh24	chr14	-0.234945	0.138306	0.432576	0.0322837	0.786045	0.887562	-0.29402	0.207321	0.156136	0.999125	0.223394	0.762082	-0.0706261	0.999635	447.283	TRUE	-0.24741	0.321659	0.0375542	0.895173	-0.284964	0.145075	0.999193
ENSMUSG00000031328	Flna	chrX	0.483776	0.000388733	0.0117191	0.128724	0.473712	0.673977	0.303166	0.213776	0.156149	0.999125	-0.315659	0.674234	-0.0124937	0.999635	6740.26	TRUE	0.476605	0.0834294	0.167151	0.542022	0.309454	0.17214	0.999193	SIR effect in males only; difference not significant
ENSMUSG00000039620	Trmt9b	chr8	-0.260677	0.253313	0.584829	0.12137	0.571437	0.746333	-0.354693	0.250198	0.156293	0.999125	0.0989358	0.886145	-0.255757	0.999635	82.0746	TRUE	-0.194384	0.681444	0.146327	0.704971	-0.340711	0.272375	0.999193
ENSMUSG00000071636	Rimbp3	chr16	-0.577728	0.0300927	0.185199	0.107116	0.756166	0.870085	-0.621598	0.438641	0.156454	0.999125	0.376821	0.783739	-0.244777	0.999635	16.4844	TRUE	-0.565268	0.261778	0.000920782	0.998938	-0.566189	0.158355	0.999193
ENSMUSG00000032557	Uba5	chr9	-0.196711	0.147108	0.448059	0.0270682	0.733541	0.857509	-0.228637	0.161407	0.156622	0.999125	0.203052	0.73687	-0.0255843	0.999635	1455.23	TRUE	-0.199952	0.293669	0.0227188	0.918655	-0.222671	0.13896	0.999193
ENSMUSG00000030098	Grip2	chr6	-0.261783	0.0586095	0.274466	0.0198997	0.891043	0.946511	-0.287236	0.202784	0.156641	0.999125	0.230021	0.756809	-0.0572152	0.999635	185.562	TRUE	-0.288746	0.244984	0.0104173	0.971911	-0.299163	0.133488	0.999193
ENSMUSG00000036151	Tm6sf2	chr8	-0.0964743	0.744017	0.910884	0.505763	0.212797	0.43673	-0.712543	0.503104	0.15669	0.999125	0.352357	0.809563	-0.360186	0.999635	18.1543	TRUE	-0.00257544	0.998465	0.784685	0.246209	-0.787261	0.182567	0.999193
ENSMUSG00000036533	Cdc42ep3	chr17	-0.00128512	0.990725	0.996609	-0.194846	0.0161963	0.104585	0.183172	0.129447	0.157059	0.999125	-0.0820372	0.819446	0.101135	0.999635	377.5	TRUE	-0.00262696	0.992087	-0.199424	0.15938	0.196797	0.121863	0.999193
ENSMUSG00000009035	Tmem184b	chr15	0.249962	0.0837433	0.3329	0.0517427	0.552606	0.7336	0.206997	0.146311	0.157136	0.999125	-0.20542	0.698816	0.00157706	0.999635	2314.77	TRUE	0.260141	0.208898	0.0456295	0.845965	0.214512	0.197291	0.999193
ENSMUSG00000030278	Cidec	chr6	-0.176189	0.813291	0.934906	0.0501841	0.936037	0.968083	-1.15112	0.814336	0.15749	0.999125	1.07809	0.718108	-0.0730225	0.999635	344.908	TRUE	-0.575347	0.727427	0.588469	0.693621	-1.16382	0.302441	0.999193
ENSMUSG00000070798	Psg25	chr7	-0.46811	0.0367417	0.209555	-0.13182	0.534509	0.721366	-0.347443	0.245907	0.157684	0.999125	0.30644	0.741588	-0.0410025	0.999635	26685.1	TRUE	-0.497497	0.225947	-0.172077	0.675824	-0.32542	0.318547	0.999193
ENSMUSG00000030433	Sbk2	chr7	0.882835	0.000188211	0.00772293	0.390541	0.0832685	0.260223	0.514251	0.364074	0.157805	0.999125	-0.455183	0.75431	0.0590683	0.999635	25.7066	TRUE	0.917047	0.0296693	0.367359	0.258211	0.549687	0.0670013	0.999193	SIR effect in males only; difference not significant
ENSMUSG00000028671	Gale	chr4	-0.221101	0.178775	0.490957	0.066638	0.527221	0.71582	-0.295014	0.208868	0.157819	0.999125	0.288732	0.707673	-0.0062828	0.999635	1572.11	TRUE	-0.216277	0.399763	0.068001	0.79725	-0.284278	0.149317	0.999193
ENSMUSG00000062078	Qki	chr17	0.0815396	0.600578	0.845566	-0.241287	0.0758784	0.247592	0.319297	0.226127	0.157942	0.999125	-0.181239	0.788102	0.138058	0.999635	2063.41	TRUE	0.0616621	0.853441	-0.265253	0.235323	0.326915	0.0989272	0.999193
ENSMUSG00000001380	Hars	chr18	-0.0299297	0.666102	0.878071	-0.160619	0.00396145	0.0481188	0.130041	0.0921723	0.158289	0.999125	-0.082724	0.776244	0.0473172	0.999635	961.018	TRUE	-0.0277891	0.829215	-0.164725	0.0624357	0.136936	0.0816898	0.999193	SIR effect in females only; difference not significant
ENSMUSG00000064284	Cdpf1	chr15	-0.0784197	0.632292	0.860844	0.253787	0.016444	0.105348	-0.294983	0.209093	0.15831	0.999125	0.274434	0.721908	-0.0205494	0.999635	433.596	TRUE	-0.0405303	0.904685	0.234946	0.278293	-0.275476	0.147534	0.999193
ENSMUSG00000060275	Nrg2	chr18	-0.25297	0.569023	0.830564	0.512106	0.303642	0.531597	-0.758918	0.537961	0.158324	0.999125	0.670451	0.749926	-0.0884673	0.999635	14.3895	TRUE	-0.170716	0.891076	0.467101	0.606521	-0.637817	0.371427	0.999193
ENSMUSG00000031375	Bgn	chrX	0.420595	0.0511125	0.253793	-0.0434062	0.84972	0.924147	0.438968	0.311179	0.158344	0.999125	-0.674132	0.388145	-0.235164	0.999635	2270.25	TRUE	0.425628	0.351353	-0.0114392	0.982598	0.437068	0.214216	0.999193
ENSMUSG00000004151	Etv1	chr12	0.54742	0.170579	0.480176	-0.328779	0.330178	0.555008	0.821226	0.582226	0.158394	0.999125	-0.836978	0.688734	-0.0157521	0.999635	9.09713	TRUE	0.398377	0.544949	-0.356673	0.483237	0.755051	0.0987872	0.999193
ENSMUSG00000037373	Ctbp1	chr5	0.0652157	0.398803	0.724846	-0.0287865	0.490223	0.68757	0.0999285	0.070873	0.15855	0.999125	-0.103384	0.679501	-0.00345526	0.999635	2562.43	TRUE	0.0748259	0.512888	-0.033322	0.760865	0.108148	0.195925	0.999193
ENSMUSG00000022475	Hdac7	chr15	0.0936054	0.54679	0.816717	-0.23876	0.0931944	0.277585	0.316424	0.224468	0.15864	0.999125	-0.366005	0.590902	-0.0495809	0.999635	431.194	TRUE	0.0989255	0.776331	-0.220028	0.362556	0.318954	0.139113	0.999193
ENSMUSG00000034117	Ptgdr2	chr19	-0.345045	0.137337	0.431086	-0.0177582	0.918835	0.959305	-0.343629	0.243858	0.158796	0.999125	0.269474	0.756809	-0.0741548	0.999635	328.683	TRUE	-0.360426	0.33694	-0.0147111	0.973388	-0.345715	0.235134	0.999193
ENSMUSG00000004393	Ddx56	chr11	-0.0523206	0.484751	0.782167	0.100517	0.130287	0.332724	-0.152977	0.10861	0.158982	0.999125	0.155106	0.688734	0.0021287	0.999635	785.114	TRUE	-0.0477341	0.744703	0.0968603	0.375177	-0.144594	0.128747	0.999193
ENSMUSG00000026672	Optn	chr2	-0.231481	0.0274394	0.17494	-0.0740204	0.162288	0.374315	-0.159844	0.113521	0.159113	0.999125	0.115525	0.762185	-0.0443184	0.999635	1619.3	TRUE	-0.231766	0.0793405	-0.0790102	0.541696	-0.152756	0.156688	0.999193
ENSMUSG00000078606	Gvin2	chr7	0.501493	0.0163932	0.127679	0.0426622	0.853745	0.926391	0.462407	0.328518	0.159263	0.999125	-0.281153	0.785058	0.181254	0.999635	315.379	TRUE	0.55069	0.183013	0.0406665	0.934993	0.510023	0.125182	0.999193
ENSMUSG00000007338	Mrpl49	chr19	-0.216823	0.0670246	0.296079	-0.0149328	0.870549	0.934897	-0.197176	0.140103	0.159321	0.999125	0.20415	0.679501	0.0069741	0.999635	607.45	TRUE	-0.212016	0.246156	-0.0290671	0.891471	-0.182949	0.209252	0.999193
ENSMUSG00000033174	Mgll	chr6	0.038255	0.718156	0.901402	-0.181631	0.206504	0.429028	0.213133	0.151554	0.159629	0.999125	-0.13388	0.782667	0.0792532	0.999635	1838.72	TRUE	0.0301679	0.921064	-0.189854	0.331903	0.220022	0.196696	0.999193
ENSMUSG00000020807	4933427D14Rik	chr11	-0.169939	0.704503	0.894603	0.595129	0.356961	0.576185	-0.784551	0.558014	0.159733	0.999125	1.15979	0.407789	0.375243	0.999635	119.455	TRUE	-0.0576771	0.974481	0.687462	0.586011	-0.745139	0.429898	0.999193
ENSMUSG00000027900	Dram2	chr3	-0.0241267	0.809183	0.933119	-0.181668	0.0196618	0.116615	0.165385	0.117642	0.159775	0.999125	0.00025618	0.999406	0.165641	0.999635	588.807	TRUE	-0.0142932	0.945049	-0.19186	0.137726	0.177567	0.122773	0.999193
ENSMUSG00000025269	Apex2	chrX	-0.157087	0.157672	0.462955	0.110132	0.441885	0.647898	-0.259451	0.184639	0.159969	0.999125	0.374938	0.436409	0.115487	0.999635	159.733	TRUE	-0.168387	0.447607	0.0879541	0.687717	-0.256341	0.134156	0.999193
ENSMUSG00000085683	Tmem238l	chr11	0.256118	0.0752936	0.316246	0.611731	0.000427423	0.0142439	-0.362955	0.258299	0.15997	0.999125	0.2372	0.772367	-0.125755	0.999635	305.093	TRUE	0.236921	0.430586	0.588848	0.0311175	-0.351927	0.124477	0.999193	SIR effect in females only; difference not significant
ENSMUSG00000071656	Lrrn4cl	chr19	0.0377479	0.898722	0.967704	-0.881407	0.0192831	0.115637	0.765961	0.54514	0.16	0.999125	-0.463876	0.785058	0.302085	0.999635	33.4684	TRUE	0.131982	0.877047	-0.725915	0.170403	0.857897	0.0773678	0.999193
ENSMUSG00000061603	Akap6	chr12	0.582339	0.0848732	0.335585	-0.0206706	0.921773	0.960932	0.596302	0.424469	0.160075	0.999125	-0.544153	0.73687	0.05215	0.999635	24.156	TRUE	0.613222	0.211131	-0.0254228	0.963458	0.638645	0.095799	0.999193
ENSMUSG00000021604	Irx4	chr13	-0.33667	0.0548386	0.263868	-0.659203	0.000952408	0.0217445	0.352785	0.251156	0.160127	0.999125	-0.153036	0.824723	0.199749	0.999635	356.828	TRUE	-0.352511	0.291671	-0.704563	0.0275675	0.352052	0.181111	0.999193	SIR effect in females only; difference not significant
ENSMUSG00000020844	Nxn	chr11	0.366161	0.00286699	0.0411977	-0.148476	0.562957	0.740565	0.384365	0.27364	0.16013	0.999125	-0.465998	0.58086	-0.0816336	0.999635	167.784	TRUE	0.35942	0.345911	-0.0260597	0.949828	0.385479	0.175405	0.999193	SIR effect in males only; difference not significant
ENSMUSG00000093803	Ppp2r3d	chr9	0.0714531	0.574631	0.83359	0.311207	0.0135792	0.0946345	-0.262152	0.186694	0.160265	0.999125	0.0867824	0.862716	-0.175369	0.999635	565.589	TRUE	0.0642717	0.830226	0.313496	0.12139	-0.249225	0.168319	0.999193
ENSMUSG00000026955	Sapcd2	chr2	-0.158429	0.798397	0.929337	-0.0578689	0.937248	0.968661	-1.16753	0.831661	0.160362	0.999125	0.948151	0.756809	-0.21938	0.999635	130.143	TRUE	-0.611071	0.730322	0.946171	0.54279	-1.55724	0.203259	0.999193
ENSMUSG00000074793	Hspa12b	chr2	0.0466794	0.606976	0.848675	-0.154432	0.190318	0.410652	0.192711	0.137323	0.160515	0.999125	-0.116787	0.785058	0.0759249	0.999635	555.666	TRUE	0.0446695	0.84874	-0.158192	0.314771	0.202862	0.143017	0.999193
ENSMUSG00000019590	Cyb561	chr11	-0.0805014	0.26247	0.595029	-0.219854	2.2129e-05	0.00304222	0.141987	0.101192	0.160574	0.999125	-0.112453	0.756809	0.0295339	0.999635	877.075	TRUE	-0.0749821	0.491345	-0.224406	0.0233008	0.149424	0.065667	0.999193	SIR effect in females only; difference not significant
ENSMUSG00000050556	Kcnb1	chr2	-0.0143116	0.961756	0.989805	-0.598306	0.0202905	0.118591	0.589621	0.420413	0.160772	0.999125	-0.529772	0.73687	0.0598486	0.999635	141.848	TRUE	-0.0424576	0.960426	-0.628101	0.17026	0.585644	0.166142	0.999193
ENSMUSG00000073608	Gal3st2c	chr1	-0.119654	0.764553		0.716608	0.0413248	0.178084	-0.795884	0.567621	0.160874	0.999125	0.00063255	0.99957	-0.795252	0.999635	9.48553	TRUE	-0.120137	0.886514	0.663729	0.173303	-0.783866	0.08756	0.999193
ENSMUSG00000031197	Vbp1	chrX	0.154582	0.197234	0.515946	-0.0924301	0.438772	0.64537	0.227506	0.16227	0.16091	0.999125	0.0914988	0.835454	0.319004	0.999635	212.428	TRUE	0.156818	0.456778	-0.0800578	0.694471	0.236876	0.139928	0.999193
ENSMUSG00000024420	Zfp521	chr18	0.283834	0.187413	0.50156	-0.213956	0.358667	0.577371	0.489294	0.349158	0.161108	0.999125	-0.479518	0.708323	0.0097762	0.999635	43.411	TRUE	0.285031	0.511791	-0.192003	0.595751	0.477034	0.12251	0.999193
ENSMUSG00000026385	Dbi	chr1	-0.0163125	0.90744	0.971155	0.250953	0.012805	0.0906289	-0.262625	0.187434	0.161167	0.999125	0.116856	0.821014	-0.145769	0.999635	3524.05	TRUE	-0.0129783	0.969859	0.244349	0.211579	-0.257328	0.137904	0.999193
ENSMUSG00000073243	Gm9	chrX	-0.307365	0.187274	0.50156	0.0405481	0.796168	0.893494	-0.367514	0.262449	0.161415	0.999125	0.229192	0.783718	-0.138322	0.999635	187.738	TRUE	-0.359948	0.323808	0.0177745	0.967088	-0.377722	0.183204	0.999193
ENSMUSG00000004085	Map3k20	chr2	0.305274	0.00968948	0.0927371	0.0615225	0.596235	0.765825	0.244868	0.174877	0.161443	0.999125	-0.177234	0.762185	0.067634	0.999635	206.554	TRUE	0.315607	0.106054	0.060037	0.769026	0.25557	0.106944	0.999193
ENSMUSG00000004031	Brinp2	chr1	1.38119	0.00028953	0.00974245	0.310627	0.528658		0.966294	0.690235	0.161529	0.999125	-0.170779	0.936999	0.795514	0.999635	10.0015	TRUE	1.4701	0.0684014	0.532844	0.514186	0.937255	0.162696	0.999193	SIR effect in males only; difference not significant
ENSMUSG00000027188	Pamr1	chr2	1.01832	0.000264213	0.00938212	0.618719	0.0180009	0.111719	0.465659	0.332675	0.161591	0.999125	-0.544402	0.588018	-0.0787429	0.999635	1102.53	TRUE	1.06348	0.0509678	0.619355	0.180152	0.444121	0.286842	0.999193	SIR effect in males only; difference not significant
ENSMUSG00000040653	Ppp1r14c	chr10	-0.265664	0.135978	0.42911	0.171605	0.446894	0.651641	-0.433978	0.310121	0.161699	0.999125	0.540173	0.568498	0.106195	0.999635	32.8286	TRUE	-0.24841	0.432576	0.177958	0.566125	-0.426368	0.0887731	0.999193
ENSMUSG00000095041	ENSMUSG00000095041	JH584304.1	0.190011	0.4351	0.74957	0.640127	0.000196776	0.00962067	-0.445986	0.318761	0.161775	0.999125	0.214906	0.813662	-0.23108	0.999635	8635.8	TRUE	0.189638	0.688392	0.637219	0.0772237	-0.447581	0.158772	0.999193	SIR effect in females only; difference not significant
ENSMUSG00000072214	Septin5	chr16	-0.165317	0.235298	0.563525	0.0909851	0.416664	0.628256	-0.259035	0.185162	0.161825	0.999125	0.212906	0.756809	-0.0461288	0.999635	4617.2	TRUE	-0.174803	0.446833	0.0760898	0.731351	-0.250893	0.147152	0.999193
ENSMUSG00000068206	Pick1	chr15	0.0631163	0.56984	0.830966	0.391247	0.0233649	0.128528	-0.317837	0.227202	0.161838	0.999125	0.246191	0.762082	-0.0716456	0.999635	489.674	TRUE	0.066186	0.85536	0.360478	0.13744	-0.294292	0.170018	0.999193
ENSMUSG00000002129	Sf3a1	chr11	-0.054841	0.596105	0.843457	-0.233143	0.00678474	0.0636851	0.186783	0.133542	0.161907	0.999125	-0.100941	0.794631	0.0858429	0.999635	1591.86	TRUE	-0.0530571	0.782381	-0.24584	0.0726523	0.192783	0.111794	0.999193
ENSMUSG00000033860	Fgg	chr3	-0.556364	0.352081	0.686593	-0.325762	0.651338	0.804123	-1.1852	0.847846	0.162145	0.999125	0.910042	0.762082	-0.275155	0.999635	4399.61	TRUE	-0.941389	0.614385	0.513936	0.761477	-1.45532	0.26011	0.999193
ENSMUSG00000027611	Procr	chr2	0.176918	0.139979	0.435984	0.413643	0.000509179	0.0154763	-0.256493	0.183515	0.162212	0.999125	0.206802	0.756809	-0.0496913	0.999635	7111.28	TRUE	0.169228	0.446445	0.4234	0.0318264	-0.254173	0.129769	0.999193	SIR effect in females only; difference not significant
ENSMUSG00000006941	Eif1b	chr9	-0.0164089	0.921963	0.975835	0.315439	0.00334857	0.0439122	-0.296245	0.212049	0.162396	0.999125	0.191287	0.776244	-0.104958	0.999635	978.785	TRUE	0.00924074	0.982687	0.292939	0.188253	-0.283698	0.152362	0.999193	SIR effect in females only; difference not significant
ENSMUSG00000058952	Cfi	chr3	-1.1423	0.0531401	0.259213	-0.863207	0.230945	0.456697	-1.1956	0.855837	0.162415	0.999125	1.04485	0.749926	-0.150745	0.999635	1013.24	TRUE	-1.40856	0.408957	0.115439	0.955827	-1.524	0.249141	0.999193
ENSMUSG00000023911	Flywch2	chr17	0.232192	0.400544	0.725682	0.773983	0.0022986	0.0349743	-0.540352	0.386839	0.162462	0.999125	0.39542	0.767344	-0.144931	0.999635	21.3557	TRUE	0.247243	0.609949	0.754975	0.0556581	-0.507732	0.138396	0.999193	SIR effect in females only; difference not significant
ENSMUSG00000010154	Spire2	chr8	0.0614931	0.762556	0.917945	-0.289135	0.106763	0.298893	0.348068	0.249201	0.162493	0.999125	-0.214942	0.785058	0.133125	0.999635	154.356	TRUE	0.0401051	0.934119	-0.311762	0.301623	0.351867	0.187192	0.999193
ENSMUSG00000030838	Ush1c	chr7	-0.978098	0.08158	0.328996	-0.691255	0.235777	0.461329	-1.02932	0.737011	0.162528	0.999125	0.940992	0.73159	-0.088332	0.999635	45.2802	TRUE	-1.55361	0.296676	-0.0942844	0.960835	-1.45932	0.22941	0.999193
ENSMUSG00000058152	Chsy3	chr18	-0.373631	0.0496491	0.250043	-0.0259172	0.918079	0.959159	-0.315237	0.225717	0.162534	0.999125	0.311358	0.706673	-0.00387883	0.999635	233.899	TRUE	-0.3884	0.353535	-0.0543774	0.910703	-0.334022	0.304652	0.999193
ENSMUSG00000079808	ENSMUSG00000079808	GL456212.1	-1.0651	0.00668002	0.0730195	-0.198633	0.638972	0.794731	-0.837673	0.599811	0.162546	0.999125	0.880232	0.666035	0.0425587	0.999635	16.4183	TRUE	-1.12664	0.088032	-0.333831	0.64434	-0.792812	0.160331	0.999193
ENSMUSG00000111433	Gm47378	chr10	-0.048291	0.910887		0.794521	0.0435216	0.183351	-0.756201	0.541976	0.162936	0.999125	0.384266	0.810675	-0.371934	0.999635	8.21975	TRUE	-6.25027e-05	0.999867	0.708943	0.180032	-0.709006	0.135664	0.999193
ENSMUSG00000039405	Prss23	chr7	0.802056	0.00247996	0.0373815	0.227943	0.376766	0.593019	0.535143	0.383621	0.163022	0.999125	-0.460387	0.75431	0.0747559	0.999635	981.48	TRUE	0.807994	0.107927	0.267952	0.581966	0.540043	0.18299	0.999193	SIR effect in males only; difference not significant
ENSMUSG00000032411	Tfdp2	chr9	-0.0925701	0.538358	0.814003	-0.344064	0.00163831	0.0291848	0.242207	0.173648	0.163071	0.999125	-0.23827	0.707878	0.00393679	0.999635	617.703	TRUE	-0.110525	0.670102	-0.356039	0.069427	0.245515	0.158279	0.999193	SIR effect in females only; difference not significant
ENSMUSG00000059278	Naa38	chr11	-0.0130547	0.937876	0.980332	0.313443	0.00504113	0.0542159	-0.323199	0.231828	0.163278	0.999125	0.138991	0.827986	-0.184208	0.999635	457.725	TRUE	-0.00593298	0.989596	0.30102	0.175682	-0.306953	0.125637	0.999193
ENSMUSG00000078793	Gm5155	chr7	-0.141627	0.509844	0.796386	0.161073	0.377541	0.593672	-0.340679	0.244392	0.163321	0.999125	0.233627	0.768276	-0.107052	0.999635	41319.8	TRUE	-0.142564	0.75544	0.18544	0.60541	-0.328003	0.259349	0.999193
ENSMUSG00000030380	Mzf1	chr7	0.32725	0.228602	0.556051	-0.161182	0.531107	0.718751	0.535737	0.384389	0.163397	0.999125	-0.428841	0.757231	0.106896	0.999635	22.7798	TRUE	0.424022	0.380897	-0.144302	0.75329	0.568323	0.119329	0.999193
ENSMUSG00000028334	Nans	chr4	-0.183187	0.295503	0.631441	0.0763073	0.405127	0.617352	-0.278809	0.200049	0.163406	0.999125	0.190365	0.768868	-0.0884446	0.999635	1118.45	TRUE	-0.201911	0.428866	0.0731721	0.773437	-0.275083	0.154419	0.999193
ENSMUSG00000024846	Cst6	chr19	0.208613	0.21868	0.543521	0.681901	0.00259242	0.0375165	-0.434998	0.312193	0.16351	0.999125	0.00765258	0.993832	-0.427345	0.999635	121.087	TRUE	0.222864	0.61134	0.648874	0.0506887	-0.42601	0.152682	0.999193	SIR effect in females only; difference not significant
ENSMUSG00000024349	Sting1	chr18	0.732866	0.000881728	0.0190228	0.283269	0.281813	0.510242	0.440565	0.316193	0.163516	0.999125	-0.545866	0.574197	-0.105301	0.999635	179.537	TRUE	0.776679	0.0917477	0.341212	0.386536	0.435467	0.224976	0.999193	SIR effect in males only; difference not significant
ENSMUSG00000041445	Mmrn2	chr14	0.205068	0.411752	0.734323	-0.150031	0.327179	0.552899	0.383652	0.275401	0.1636	0.999125	-0.64421	0.301448	-0.260558	0.999635	212.052	TRUE	0.221588	0.630685	-0.171868	0.619029	0.393456	0.190978	0.999193
ENSMUSG00000050192	Eif5a2	chr3	0.308036	0.00867051	0.0861337	0.0397579	0.769277	0.878114	0.261202	0.187564	0.16374	0.999125	-0.13376	0.804526	0.127442	0.999635	169.177	TRUE	0.318361	0.114904	0.0458943	0.841584	0.272467	0.101075	0.999193
ENSMUSG00000027822	Slc33a1	chr3	-0.083277	0.328907	0.663628	0.115181	0.314035	0.541632	-0.202493	0.145438	0.163832	0.999125	0.217914	0.666035	0.0154209	0.999635	489.541	TRUE	-0.0838233	0.665918	0.113852	0.464238	-0.197675	0.135351	0.999193
ENSMUSG00000053253	Ndfip2	chr14	-0.0845579	0.391223	0.718802	0.0781851	0.426077	0.635633	-0.165467	0.118911	0.164067	0.999125	0.245988	0.413612	0.0805206	0.999635	1112.45	TRUE	-0.0800551	0.696047	0.0767667	0.651617	-0.156822	0.249724	0.999193
ENSMUSG00000031380	Vegfd	chrX	0.577985	0.0347179	0.202675	-0.657853	0.263067	0.490277	0.70484	0.506613	0.164141	0.999125	-0.894755	0.568498	-0.189914	0.999635	149.014	TRUE	0.676536	0.468799	-0.0312628	0.971844	0.707799	0.270544	0.999193
ENSMUSG00000027871	Hsd3b1	chr3	-0.310657	0.768746	0.920849	-1.00304	0.198097	0.419656	-1.49125	1.07204	0.164212	0.999125	1.58189	0.674234	0.0906432	0.999635	3051.16	TRUE	-1.58667	0.497067	-0.0253997	0.992701	-1.56127	0.367422	0.999193
ENSMUSG00000025069	Gsto2	chr19	-0.289382	0.134398	0.426677	0.0701363	0.695722	0.833241	-0.377266	0.271274	0.164311	0.999125	0.392132	0.679501	0.0148666	0.999635	61.4221	TRUE	-0.277081	0.397484	0.0941373	0.78498	-0.371218	0.146081	0.999193
ENSMUSG00000074277	Phldb3	chr7	0.20892	0.124067	0.409699	0.542425	0.000226112	0.0102878	-0.321773	0.231392	0.164348	0.999125	0.208349	0.776244	-0.113424	0.999635	2033.32	TRUE	0.197627	0.468747	0.508064	0.0334009	-0.310437	0.127432	0.999193	SIR effect in females only; difference not significant
ENSMUSG00000050714	Zbtb26	chr2	-0.251075	0.0806855	0.326902	0.0861224	0.601923	0.769931	-0.329072	0.236728	0.164504	0.999125	0.225226	0.768551	-0.103846	0.999635	96.122	TRUE	-0.227454	0.418285	0.0881321	0.750964	-0.315586	0.1412	0.999193
ENSMUSG00000027242	Wdr76	chr2	-0.0425531	0.79408	0.926977	-0.387801	0.0516155	0.201778	0.373576	0.268803	0.164596	0.999125	-0.0910427	0.899144	0.282534	0.999635	74.4171	TRUE	-0.0229475	0.96295	-0.417673	0.140504	0.394725	0.116412	0.999193
ENSMUSG00000022816	Fstl1	chr16	0.559107	1.058e-05	0.00124037	0.251	0.126649	0.327314	0.270827	0.19497	0.16481	0.999125	-0.311238	0.617684	-0.0404109	0.999635	5845.61	TRUE	0.555905	0.0388211	0.279708	0.244469	0.276197	0.188024	0.999193	SIR effect in males only; difference not significant
ENSMUSG00000058407	Txndc9	chr1	-0.0576787	0.500788	0.790177	0.10979	0.074437	0.244661	-0.161456	0.116247	0.164863	0.999125	0.129656	0.756809	-0.0317996	0.999635	1247.33	TRUE	-0.047802	0.764788	0.102948	0.379092	-0.15075	0.139111	0.999193
ENSMUSG00000010097	Nxf1	chr19	0.0249759	0.837956	0.944619	0.241821	0.0419023	0.179585	-0.236859	0.170538	0.164866	0.999125	0.175628	0.76216	-0.0612305	0.999635	1722.71	TRUE	0.0232511	0.940436	0.251279	0.191897	-0.228028	0.181936	0.999193
ENSMUSG00000013643	Lypd8	chr11	-1.10979	0.125303	0.412059	-0.972406	0.187871	0.407804	-1.10424	0.795185	0.164938	0.999125	1.30895	0.58086	0.204716	0.999635	163.655	TRUE	-1.27747	0.410258	-0.157545	0.939375	-1.11993	0.374434	0.999193
ENSMUSG00000044217	Aqp5	chr15	-1.60653	0.13535	0.428134	-2.97454	0.00561851	0.0573938	-1.74247	1.2549	0.164974	0.999125	0.49352	0.880632	-1.24895	0.999635	39.9123	TRUE	-2.19136	0.362684	-1.08691	0.563489	-1.10445	0.514217	0.999193
ENSMUSG00000063015	Ccni	chr5	0.162722	0.09749	0.363759	-0.0209961	0.809318	0.901784	0.182614	0.13152	0.164989	0.999125	-0.0912939	0.808501	0.0913203	0.999635	2007.73	TRUE	0.166622	0.280824	-0.0215065	0.903326	0.188128	0.124656	0.999193
ENSMUSG00000031870	Pgr	chr9	1.04221	0.00556577	0.064877	0.348733	0.235801	0.461329	0.660185	0.475519	0.165031	0.999125	-0.726502	0.654467	-0.0663169	0.999635	370.931	TRUE	1.10824	0.102511	0.496845	0.385615	0.611393	0.242803	0.999193
ENSMUSG00000035805	Mlc1	chr15	-0.590328	0.129431	0.419085	0.263084	0.557724	0.736971	-0.705454	0.508366	0.165232	0.999125	0.671655	0.713551	-0.033799	0.999635	13.4097	TRUE	-0.439394	0.608645	0.113785	0.901864	-0.553178	0.36486	0.999193
ENSMUSG00000000148	Brat1	chr5	0.0657393	0.436759	0.750752	-0.053484	0.417825	0.628874	0.120873	0.0871202	0.16531	0.999125	-0.151528	0.568498	-0.0306544	0.999635	575.67	TRUE	0.0635363	0.636801	-0.060265	0.587231	0.123801	0.177602	0.999193
ENSMUSG00000026411	Tmem9	chr1	-0.351262	0.0532695	0.259531	-0.0838104	0.48984	0.687228	-0.239577	0.17272	0.165416	0.999125	0.183068	0.762082	-0.0565093	0.999635	1114.28	TRUE	-0.317332	0.260263	-0.0901313	0.756445	-0.2272	0.305474	0.999193
ENSMUSG00000070942	Il1rl2	chr1	0.948595	0.00311331	0.043599	0.401367	0.154969	0.364249	0.636175	0.458648	0.165421	0.999125	-0.682264	0.679501	-0.0460885	0.999635	66.5296	TRUE	1.09287	0.0660232	0.447823	0.362315	0.645045	0.158475	0.999193	SIR effect in males only; difference not significant
ENSMUSG00000117599	Gm49971	chr18	-0.296521	0.430222	0.746625	0.319094	0.272523	0.499283	-0.57785	0.416686	0.16551	0.999125	0.390033	0.771395	-0.187817	0.999635	22.2124	TRUE	-0.22941	0.755662	0.307568	0.595504	-0.536978	0.253125	0.999193
ENSMUSG00000035557	Krt17	chr11	-0.959722	0.203293	0.523636	-0.589931	0.247854	0.474294	-0.903608	0.651794	0.165643	0.999125	0.659476	0.762185	-0.244132	0.999635	56.6539	TRUE	-1.28239	0.392712	-0.171476	0.921966	-1.11092	0.336001	0.999193
ENSMUSG00000044017	Adgrd1	chr5	0.647448	0.091788	0.352129	0.149183	0.727166	0.853096	0.599095	0.432155	0.165657	0.999125	-0.701703	0.596478	-0.102609	0.999635	530.232	TRUE	0.771099	0.357023	0.211807	0.791013	0.559293	0.364536	0.999193
ENSMUSG00000004105	Angptl2	chr2	0.810731	0.00391628	0.0509255	0.39294	0.109259	0.30252	0.456015	0.328977	0.165698	0.999125	-0.549211	0.58086	-0.0931957	0.999635	2270.98	TRUE	0.869813	0.0826425	0.415866	0.374161	0.453947	0.263509	0.999193
ENSMUSG00000106445	Gm21190	chr5	0.508291	0.0509546	0.253398	1.11217	0.000498479	0.0153933	-0.606168	0.437486	0.165878	0.999125	0.448271	0.764922	-0.157897	0.999635	34.8884	TRUE	0.559428	0.312026	1.1274	0.0329405	-0.567971	0.19656	0.999193	SIR effect in females only; difference not significant
ENSMUSG00000028089	Chd1l	chr3	0.0412633	0.692573	0.890715	0.260667	0.0137488	0.0953121	-0.217453	0.156944	0.165887	0.999125	0.1529	0.768276	-0.0645527	0.999635	231.11	TRUE	0.0552596	0.812336	0.258355	0.105668	-0.203096	0.153835	0.999193
ENSMUSG00000036019	Tmtc2	chr10	0.525746	0.0160487	0.126506	0.0963616	0.64588	0.800702	0.383781	0.277048	0.165976	0.999125	-0.301127	0.762082	0.0826541	0.999635	39.0349	TRUE	0.511621	0.143353	0.133033	0.697862	0.378588	0.176126	0.999193
ENSMUSG00000073557	Ppp1r12b	chr1	0.219173	0.134243	0.426461	-0.116693	0.4602	0.66253	0.3324	0.239993	0.166039	0.999125	-0.500064	0.405788	-0.167664	0.999635	356.065	TRUE	0.216091	0.466325	-0.120423	0.633831	0.336514	0.115991	0.999193
ENSMUSG00000055022	Cntn1	chr15	0.844832	0.0821937	0.330385	-0.284024	0.604782		1.00475	0.725441	0.166047	0.999125	-0.384125	0.843529	0.620623	0.999635	7.81222	TRUE	0.480207	0.718682	-0.290132	0.804059	0.770338	0.369956	0.999193
ENSMUSG00000033966	Cdkl4	chr17	-0.19443	0.375072	0.707317	0.377528	0.231998	0.457739	-0.6074	0.438557	0.166054	0.999125	0.496928	0.756809	-0.110471	0.999635	25.9127	TRUE	-0.209312	0.691089	0.410679	0.326116	-0.619992	0.0867533	0.999193
ENSMUSG00000019864	Rtn4ip1	chr10	-0.212035	0.0831861	0.332056	0.0126553	0.912398	0.957121	-0.237972	0.171831	0.166078	0.999125	0.0939559	0.839585	-0.144016	0.999635	159.451	TRUE	-0.223644	0.239435	0.0160145	0.943913	-0.239658	0.113381	0.999193
ENSMUSG00000000552	Zfp385a	chr15	-0.105028	0.418614	0.739882	-0.337586	0.0149829	0.0997718	0.24124	0.174261	0.166247	0.999125	-0.304638	0.568498	-0.0633979	0.999635	548.212	TRUE	-0.111416	0.688732	-0.354061	0.0819542	0.242645	0.184886	0.999193
ENSMUSG00000044469	Tnfaip8l1	chr17	-0.311045	0.0220309	0.153076	-0.0447919	0.727713	0.853468	-0.262741	0.189889	0.166465	0.999125	0.28171	0.671906	0.0189699	0.999635	226.729	TRUE	-0.315207	0.149622	-0.0555366	0.825453	-0.259671	0.151211	0.999193
ENSMUSG00000079410	Gm2897	chr14	-0.0336852	0.95129	0.986515	0.981638	0.0528247	0.203924	-1.21647	0.879327	0.166539	0.999125	0.488025	0.839615	-0.728446	0.999635	11.5293	TRUE	-0.0392264	0.984931	1.32749	0.213592	-1.36671	0.148465	0.999193
ENSMUSG00000024238	Zeb1	chr18	0.178183	0.263771	0.596148	-0.0825816	0.489128	0.686618	0.263729	0.190666	0.166605	0.999125	-0.285938	0.666035	-0.0222089	0.999635	361.613	TRUE	0.18772	0.4664	-0.0735603	0.759319	0.26128	0.16463	0.999193
ENSMUSG00000021775	Nr1d2	chr14	0.286097	0.107105	0.381684	-0.0494451	0.655139	0.806003	0.282701	0.204391	0.166622	0.999125	-0.151826	0.797157	0.130875	0.999635	261.597	TRUE	0.253662	0.348982	-0.0442856	0.880927	0.297948	0.153265	0.999193
ENSMUSG00000028920	Fbxo42	chr4	0.092473	0.314311	0.64937	-0.0644226	0.481544	0.680535	0.152312	0.11016	0.166774	0.999125	-0.0972352	0.782807	0.055077	0.999635	1040.13	TRUE	0.0873912	0.595521	-0.067887	0.630208	0.155278	0.17706	0.999193
ENSMUSG00000003184	Irf3	chr7	-0.00931894	0.930585	0.977634	0.231613	0.0566761	0.211009	-0.248215	0.179567	0.16688	0.999125	0.173883	0.768276	-0.0743319	0.999635	1057.03	TRUE	-0.00459417	0.990047	0.22985	0.210378	-0.234444	0.149486	0.999193
ENSMUSG00000024391	Apom	chr17	-0.826663	0.120508	0.403377	-0.540988	0.417111	0.628508	-0.99831	0.722356	0.166966	0.999125	0.97051	0.711985	-0.0277998	0.999635	2860.74	TRUE	-0.971033	0.537318	0.195531	0.906586	-1.16656	0.303176	0.999193
ENSMUSG00000064080	Fbln2	chr6	1.0255	0.000108717	0.00535322	0.387554	0.170513	0.385567	0.529423	0.383177	0.167074	0.999125	-0.778171	0.436409	-0.248748	0.999635	1941.29	TRUE	1.05203	0.0505642	0.522069	0.265029	0.529958	0.202735	0.999193	SIR effect in males only; difference not significant
ENSMUSG00000038605	Samd10	chr2	-0.0718041	0.493348	0.78658	-0.282078	0.0147301	0.0988414	0.20749	0.150222	0.167211	0.999125	-0.110583	0.797157	0.0969065	0.999635	315.666	TRUE	-0.0777141	0.724014	-0.293131	0.0707555	0.215417	0.133526	0.999193
ENSMUSG00000035765	Dym	chr18	0.0764547	0.24837	0.578392	-0.040623	0.54349	0.726831	0.118561	0.0858502	0.167271	0.999125	-0.0938084	0.76141	0.0247529	0.999635	715.06	TRUE	0.0801297	0.498227	-0.0426915	0.692701	0.122821	0.157205	0.999193
ENSMUSG00000014301	Pam16	chr16	-0.442737	0.184166	0.497886	0.163969	0.517909	0.70961	-0.6982	0.505797	0.167465	0.999125	0.3043	0.826421	-0.393901	0.999635	52.755	TRUE	-0.440898	0.459849	0.253466	0.63663	-0.694364	0.116474	0.999193
ENSMUSG00000026932	Nacc2	chr2	-0.0254118	0.898542	0.967651	-0.291508	0.000358261	0.012893	0.306468	0.222086	0.167601	0.999125	-0.362538	0.588018	-0.0560693	0.999635	225.935	TRUE	0.00512846	0.991063	-0.299395	0.182199	0.304523	0.140382	0.999193	SIR effect in females only; difference not significant
ENSMUSG00000023020	Cox14	chr15	-0.153305	0.312712	0.648061	0.155168	0.109779	0.302942	-0.295229	0.213942	0.167602	0.999125	0.178797	0.786315	-0.116432	0.999635	764.075	TRUE	-0.140309	0.576469	0.142674	0.498243	-0.282984	0.114118	0.999193
ENSMUSG00000039263	Npepl1	chr2	-0.123773	0.203926	0.524624	0.0286476	0.682054	0.824511	-0.146969	0.10651	0.167629	0.999125	0.118788	0.756809	-0.0281807	0.999635	2038.38	TRUE	-0.113477	0.461494	0.0252972	0.877788	-0.138774	0.225565	0.999193
ENSMUSG00000040441	Slc26a10	chr10	0.141937	0.585733	0.839936	0.695746	0.00100217	0.0224351	-0.494756	0.35857	0.167647	0.999125	0.591923	0.580985	0.0971671	0.999635	125.751	TRUE	0.154208	0.772359	0.626798	0.126296	-0.47259	0.177606	0.999193	SIR effect in females only; difference not significant
ENSMUSG00000040865	Ino80d	chr1	0.0603788	0.702391	0.893458	-0.23085	0.015132	0.100107	0.298678	0.216478	0.167674	0.999125	-0.221814	0.762185	0.0768642	0.999635	563.37	TRUE	0.0642986	0.826763	-0.237602	0.228682	0.301901	0.0885248	0.999193
ENSMUSG00000024944	Arl2	chr19	-0.129092	0.307738	0.643538	0.16174	0.219749	0.444177	-0.294411	0.213458	0.167817	0.999125	0.166852	0.792018	-0.12756	0.999635	373.875	TRUE	-0.131438	0.62286	0.14854	0.495964	-0.279978	0.131561	0.999193
ENSMUSG00000104965	Gm43437	chr3	-0.174698	0.671862	0.880947	0.468154	0.158187	0.368727	-0.748969	0.543076	0.167856	0.999125	0.223474	0.880686	-0.525495	0.999635	10.6992	TRUE	-0.225142	0.764251	0.482276	0.35767	-0.707418	0.131575	0.999193
ENSMUSG00000034974	Dapk3	chr10	-0.0815999	0.454842	0.763515	0.0983808	0.237818	0.463568	-0.187762	0.136162	0.167907	0.999125	0.160728	0.75431	-0.0270345	0.999635	899.085	TRUE	-0.0909057	0.647692	0.0902319	0.585704	-0.181138	0.1817	0.999193
ENSMUSG00000045302	Preb	chr5	-0.11906	0.293476	0.629298	0.0163621	0.766198	0.876202	-0.144578	0.104851	0.167929	0.999125	0.176846	0.58086	0.0322676	0.999635	2435.08	TRUE	-0.126542	0.412582	0.0109096	0.951168	-0.137452	0.240264	0.999193
ENSMUSG00000030612	Mrpl46	chr7	-0.149985	0.298661	0.634703	0.09799	0.237988	0.463715	-0.2499	0.181363	0.168236	0.999125	0.241075	0.717983	-0.00882456	0.999635	407.797	TRUE	-0.15089	0.498227	0.082569	0.690859	-0.233459	0.157205	0.999193
ENSMUSG00000051000	Fhip1a	chr3	0.294522	0.0112553	0.102002	0.158966	0.0982126	0.28516	0.141222	0.102518	0.168348	0.999125	-0.195448	0.504323	-0.0542257	0.999635	369.6	TRUE	0.305644	0.0813221	0.155669	0.326066	0.149975	0.283477	0.999193
ENSMUSG00000033491	Prss35	chr9	0.602676	0.00434701	0.0551193	0.216125	0.33111	0.555639	0.401092	0.291302	0.168545	0.999125	-0.434211	0.671906	-0.0331181	0.999635	1145.76	TRUE	0.652458	0.102511	0.260883	0.487374	0.391575	0.222483	0.999193
ENSMUSG00000061578	Ksr2	chr5	0.123907	0.702338	0.893458	-0.52931	0.0329203	0.156234	0.590112	0.428613	0.168576	0.999125	-0.547411	0.729621	0.0427009	0.999635	18.7251	TRUE	0.00205891	0.997815	-0.563988	0.153985	0.566047	0.120443	0.999193
ENSMUSG00000106408	Gm43321	chr5	0.0652219	0.875095	0.959439	0.958967	0.0982814	0.285248	-1.17733	0.855283	0.168654	0.999125	1.00855	0.756809	-0.168783	0.999635	11.4391	TRUE	-0.0478441	0.973754	1.02566	0.247793	-1.0735	0.150665	0.999193
ENSMUSG00000027562	Car2	chr3	-1.00554	3.17211e-06	0.000551276	-0.626033	0.012276	0.0885719	-0.271874	0.197552	0.168754	0.999125	0.402454	0.434097	0.13058	0.999635	4467.75	TRUE	-1.00246	0.033767	-0.738073	0.0621953	-0.264391	0.441907	0.999193	SIR effect in males only; difference not significant
ENSMUSG00000026368	F13b	chr1	-1.93187	0.000153388	0.00672358	-1.46362	0.00448115	0.0511547	-0.712559	0.517932	0.16889	0.999125	0.0528495	0.969895	-0.65971	0.999635	22.1031	TRUE	-1.92765	0.201166	-0.842023	0.536312	-1.08562	0.351846	0.999193	SIR effect in males only; difference not significant
ENSMUSG00000006715	Gmnn	chr13	-0.135464	0.483223	0.781104	0.22272	0.0785675	0.252486	-0.357338	0.259888	0.169141	0.999125	0.231773	0.779414	-0.125565	0.999635	436.26	TRUE	-0.143498	0.678975	0.197478	0.471039	-0.340975	0.144355	0.999193
ENSMUSG00000029813	Aoc1l2	chr6	1.16907	0.000201155	0.00790801	0.972834	0.000182974	0.00937353	0.41812	0.30414	0.169206	0.999125	-0.399495	0.721763	0.0186252	0.999635	15272.2	TRUE	1.39415	0.0349486	0.965819	0.0925554	0.428335	0.392577	0.999193	SIR effect in both sexes
ENSMUSG00000022636	Alcam	chr16	-0.0241551	0.947487	0.9846	-1.02539	0.0115598	0.0862517	0.671374	0.488422	0.169263	0.999125	-0.182778	0.891601	0.488596	0.999635	94.2824	TRUE	-0.0185667	0.989596	-0.727104	0.321927	0.708537	0.260098	0.999193
ENSMUSG00000070526	Peg12	chr7	0.033255	0.92638	0.976905	-0.593499	0.156557	0.366442	0.76622	0.557751	0.169514	0.999125	-0.522442	0.768276	0.243778	0.999635	11.9958	TRUE	0.0491942	0.964718	-0.842847	0.1744	0.892041	0.114284	0.999193
ENSMUSG00000023330	Dtwd1	chr2	-0.038047	0.816161	0.935494	0.284034	0.0114409	0.0857517	-0.31097	0.226475	0.169724	0.999125	0.210787	0.771395	-0.100183	0.999635	113.546	TRUE	0.000803896	0.998465	0.282154	0.178247	-0.28135	0.133412	0.999193
ENSMUSG00000037536	Fbxo34	chr14	0.118283	0.394893	0.721571	-0.101798	0.282336	0.510855	0.216148	0.157419	0.169728	0.999125	-0.225169	0.688734	-0.00902019	0.999635	515.476	TRUE	0.109675	0.652492	-0.117762	0.545113	0.227438	0.165705	0.999193
ENSMUSG00000035953	Pip4p1	chr14	-0.0271817	0.751758	0.913435	0.134528	0.0531765	0.204492	-0.15484	0.112789	0.169805	0.999125	0.110325	0.767982	-0.0445154	0.999635	1216.15	TRUE	-0.0168407	0.93251	0.12649	0.315945	-0.143331	0.192996	0.999193
ENSMUSG00000030751	Psma1	chr7	-0.049297	0.64265	0.866487	0.141572	0.0531008	0.20436	-0.186521	0.135868	0.16981	0.999125	0.160092	0.75431	-0.0264299	0.999635	1632.62	TRUE	-0.0382894	0.855672	0.138923	0.328386	-0.177213	0.153647	0.999193
ENSMUSG00000015312	Gadd45b	chr10	-0.164507	0.172645	0.483034	0.0853402	0.394411	0.608105	-0.243706	0.177567	0.169915	0.999125	0.207793	0.75431	-0.0359139	0.999635	1683.37	TRUE	-0.156702	0.454242	0.077454	0.693489	-0.234156	0.136513	0.999193
ENSMUSG00000054720	Lrrc8c	chr5	0.0564485	0.737131	0.907967	-0.261974	0.032613	0.15561	0.311969	0.227389	0.170076	0.999125	-0.366395	0.602761	-0.0544267	0.999635	423.913	TRUE	0.0530131	0.883096	-0.258403	0.247706	0.311416	0.122434	0.999193
ENSMUSG00000028532	Cachd1	chr4	0.182141	0.342018	0.676073	-0.129097	0.317455	0.544528	0.337351	0.245896	0.170086	0.999125	-0.334529	0.709078	0.00282193	0.999635	205.585	TRUE	0.199644	0.531131	-0.139006	0.605409	0.33865	0.134509	0.999193
ENSMUSG00000018012	Rac3	chr11	-0.675964	0.0711822	0.306844	-0.303078	0.424718	0.634622	-0.542555	0.395526	0.170148	0.999125	0.664522	0.58086	0.121967	0.999635	50.6039	TRUE	-0.646954	0.419682	-0.0961643	0.92193	-0.55079	0.380819	0.999193
ENSMUSG00000047810	Ccdc88b	chr19	0.891466	7.58904e-06	0.00102145	0.328798	0.255202	0.481676	0.517447	0.377703	0.170692	0.999125	-0.33008	0.785058	0.187367	0.999635	33.8705	TRUE	0.863394	0.0540631	0.377238	0.337764	0.486156	0.164557	0.999193	SIR effect in males only; difference not significant
ENSMUSG00000046337	Fam178b	chr1	-0.49386	0.0441919	0.234147	-0.050735	0.849978	0.924292	-0.501137	0.365801	0.170696	0.999125	0.243143	0.814125	-0.257995	0.999635	36.5044	TRUE	-0.534778	0.243455	-0.00350549	0.994244	-0.531273	0.144126	0.999193
ENSMUSG00000026042	Col5a2	chr1	0.694168	0.0178019	0.134031	0.160454	0.552605	0.7336	0.495361	0.361627	0.170746	0.999125	-0.725727	0.45066	-0.230366	0.999635	3675.62	TRUE	0.735067	0.176295	0.238832	0.667193	0.496235	0.259925	0.999193
ENSMUSG00000032609	Klhdc8b	chr9	-0.10418	0.648309	0.868783	0.378446	0.272368	0.499283	-0.626736	0.457593	0.1708	0.999125	0.512159	0.756809	-0.114577	0.999635	95.1126	TRUE	-0.157659	0.846107	0.496199	0.398198	-0.653859	0.187582	0.999193
ENSMUSG00000043953	Ccrl2	chr9	-0.273985	0.0800354	0.325469	0.0162059	0.887317	0.944374	-0.269704	0.196966	0.170908	0.999125	0.247222	0.73687	-0.0224819	0.999635	453.419	TRUE	-0.244379	0.314104	0.0163054	0.95565	-0.260684	0.171573	0.999193
ENSMUSG00000003814	Calr	chr8	-0.237664	0.205022	0.52596	0.0226915	0.868937	0.934245	-0.271803	0.1985	0.170911	0.999125	0.242595	0.749926	-0.0292073	0.999635	69106.1	TRUE	-0.246758	0.434423	0.0151745	0.966725	-0.261932	0.269339	0.999193
ENSMUSG00000005503	Evx1	chr6	0.1966	0.497766	0.788356	-0.324761	0.380997	0.596661	0.663014	0.484344	0.171033	0.999125	-0.598591	0.745627	0.0644235	0.999635	16.4059	TRUE	0.239003	0.742496	-0.451313	0.375177	0.690316	0.13176	0.999193
ENSMUSG00000058818	Pirb	chr7	-0.0356405	0.910626	0.9714	0.426583	0.169636	0.384205	-0.521568	0.381038	0.171059	0.999125	0.332466	0.785058	-0.189101	0.999635	37.6884	TRUE	0.0297597	0.976325	0.527311	0.346789	-0.497551	0.302128	0.999193
ENSMUSG00000051506	Wdfy4	chr14	0.689281	0.0263021	0.170653	0.162237	0.425159	0.635026	0.517312	0.377935	0.171067	0.999125	-0.463153	0.75431	0.0541584	0.999635	28.3528	TRUE	0.716863	0.120844	0.175723	0.691219	0.54114	0.140963	0.999193
ENSMUSG00000023328	Ache	chr5	-0.280464	0.204042	0.524729	0.115347	0.43687	0.644294	-0.356335	0.260358	0.171113	0.999125	0.412666	0.617684	0.0563306	0.999635	432.52	TRUE	-0.25219	0.47676	0.0905582	0.803999	-0.342748	0.197128	0.999193
ENSMUSG00000020120	Plek	chr11	0.46606	0.0220851	0.153207	0.0808281	0.68087	0.823727	0.384413	0.281059	0.171397	0.999125	-0.384079	0.709078	0.000333071	0.999635	96.5088	TRUE	0.458467	0.213381	0.0674562	0.864797	0.391011	0.174314	0.999193
ENSMUSG00000000530	Acvrl1	chr15	0.0257388	0.763605	0.917945	-0.188855	0.263135	0.490343	0.232411	0.170053	0.17172	0.999125	-0.134614	0.790865	0.0977968	0.999635	4435.28	TRUE	0.0325936	0.922258	-0.207814	0.334659	0.240408	0.19879	0.999193
ENSMUSG00000044468	Tent5c	chr3	-0.171646	0.153376	0.456516	-0.398539	0.00857395	0.0733226	0.272861	0.199717	0.171864	0.999125	-0.256362	0.731952	0.0164998	0.999635	1110.48	TRUE	-0.16822	0.507106	-0.44283	0.0387023	0.274611	0.139397	0.999193
ENSMUSG00000036661	Dennd3	chr15	-0.0958852	0.611538	0.850833	-0.434467	0.0025208	0.0372062	0.319214	0.233669	0.171908	0.999125	-0.203309	0.783726	0.115905	0.999635	174.929	TRUE	-0.116006	0.753155	-0.442318	0.0895519	0.326313	0.163219	0.999193	SIR effect in females only; difference not significant
ENSMUSG00000030760	Acer3	chr7	-0.0294869	0.799199	0.92988	-0.230857	0.0230962	0.127613	0.211706	0.155039	0.172096	0.999125	-0.0885239	0.831481	0.123182	0.999635	325.599	TRUE	-0.0182637	0.943183	-0.237177	0.130846	0.218914	0.120003	0.999193
ENSMUSG00000040759	Cmtm5	chr14	-0.0585455	0.786368	0.923829	-0.481122	0.0842449	0.26156	0.519443	0.38064	0.17236	0.999125	0.0449345	0.968558	0.564378	0.999635	42.5731	TRUE	0.0131937	0.985748	-0.556954	0.164375	0.570148	0.100736	0.999193
ENSMUSG00000050677	Ccdc96	chr5	0.212084	0.433427	0.748666	-0.396898	0.239934	0.465562	0.65194	0.477852	0.172469	0.999125	-0.111179	0.937807	0.54076	0.999635	16.0131	TRUE	0.269799	0.629789	-0.390925	0.398901	0.660724	0.0963385	0.999193
ENSMUSG00000034617	Mtrr	chr13	-0.177123	0.0453203	0.237485	0.00600762	0.957396	0.978799	-0.180906	0.132605	0.172489	0.999125	0.189093	0.688734	0.00818694	0.999635	255.704	TRUE	-0.173565	0.288788	0.00281471	0.988433	-0.176379	0.172988	0.999193
ENSMUSG00000029838	Ptn	chr6	0.315161	0.192105	0.508848	-0.36634	0.220406	0.444731	0.489832	0.359199	0.172668	0.999125	-0.544004	0.666035	-0.0541719	0.999635	178.376	TRUE	0.249304	0.69937	-0.252957	0.599582	0.502261	0.220593	0.999193
ENSMUSG00000031511	Arhgef7	chr8	0.118625	0.154492	0.457665	-0.0117163	0.867492	0.933361	0.128805	0.0944724	0.172751	0.999125	-0.139932	0.674181	-0.0111271	0.999635	1472.65	TRUE	0.119914	0.347628	-0.0155311	0.915149	0.135445	0.170511	0.999193
ENSMUSG00000036334	Igsf10	chr3	0.273482	0.292302	0.628057	-0.275337	0.221513	0.445935	0.536159	0.393296	0.172805	0.999125	-0.441569	0.756809	0.0945903	0.999635	25.8881	TRUE	0.258904	0.551272	-0.270471	0.43423	0.529375	0.0851124	0.999193
ENSMUSG00000028825	Rhd	chr4	-0.0372952	0.922244		-0.685012	0.0996116	0.287146	0.73467	0.538954	0.172838	0.999125	-0.401802	0.794522	0.332868	0.999635	10.0801	TRUE	-0.0386125	0.971993	-0.778926	0.199166	0.740314	0.170306	0.999193
ENSMUSG00000032224	Fam81a	chr9	-0.792611	0.0267164	0.172282	-0.283755	0.427481	0.636507	-0.689276	0.505904	0.173051	0.999125	0.278114	0.835726	-0.411162	0.999635	20.5636	TRUE	-0.84679	0.230388	-0.127492	0.87099	-0.719298	0.196149	0.999193
ENSMUSG00000020230	Prmt2	chr10	-0.158132	0.057859	0.272415	-0.0205288	0.77055	0.878602	-0.131674	0.096686	0.173237	0.999125	0.148184	0.647712	0.0165093	0.999635	1422.83	TRUE	-0.148624	0.232414	-0.0254829	0.856408	-0.123141	0.21614	0.999193
ENSMUSG00000048337	Npy4r	chr14	0.0908472	0.815386	0.935451	-0.510959	0.168636	0.382736	0.752905	0.552848	0.17324	0.999125	-0.571482	0.762082	0.181423	0.999635	12.7936	TRUE	0.248721	0.759045	-0.54976	0.332757	0.798481	0.117463	0.999193
ENSMUSG00000021098	4930447C04Rik	chr12	-0.20972	0.498141	0.788696	0.436886	0.095882	0.280988	-0.609375	0.447477	0.173261	0.999125	0.413303	0.772367	-0.196073	0.999635	23.0492	TRUE	-0.166487	0.781688	0.393861	0.369195	-0.560348	0.140651	0.999193
ENSMUSG00000035121	Neil2	chr14	0.0846706	0.64238	0.86628	0.416728	0.0033417	0.0439122	-0.329233	0.241926	0.173551	0.999125	0.428199	0.568498	0.0989661	0.999635	281.878	TRUE	0.0908114	0.801797	0.405842	0.124378	-0.315031	0.169126	0.999193	SIR effect in females only; difference not significant
ENSMUSG00000039178	Tbc1d19	chr5	0.0727818	0.64602	0.868312	0.27218	0.00606537	0.0600175	-0.207419	0.152478	0.17373	0.999125	0.109771	0.802624	-0.0976474	0.999635	197.435	TRUE	0.0691823	0.813346	0.26202	0.188239	-0.192837	0.275616	0.999193
ENSMUSG00000035382	Pcsk7	chr9	0.0898517	0.153919	0.457482	-0.0148771	0.770211	0.87856	0.106235	0.0781026	0.173766	0.999125	-0.0368369	0.861909	0.0693983	0.999635	963.893	TRUE	0.092521	0.302131	-0.0193894	0.844576	0.11191	0.113718	0.999193
ENSMUSG00000042185	Nfrkb	chr9	0.0703071	0.343464	0.676903	-0.0710531	0.440539	0.647009	0.15121	0.11117	0.173775	0.999125	-0.0431747	0.888363	0.108036	0.999635	387.21	TRUE	0.0720679	0.630754	-0.0804281	0.514774	0.152496	0.142021	0.999193
ENSMUSG00000024528	Srfbp1	chr18	-0.060239	0.575564	0.834308	0.134765	0.0776333	0.250951	-0.198663	0.146197	0.174188	0.999125	0.120478	0.787111	-0.0781847	0.999635	265.824	TRUE	-0.0641652	0.730874	0.126429	0.361908	-0.190594	0.117543	0.999193
ENSMUSG00000063730	Hsd3b2	chr3	-0.164073	0.581271	0.837511	0.559867	0.113641	0.309067	-0.661588	0.486925	0.17424	0.999125	0.235846	0.859047	-0.425742	0.999635	27.8619	TRUE	-0.218227	0.781237	0.387426	0.494345	-0.605653	0.211525	0.999193
ENSMUSG00000028271	Gtf2b	chr3	-0.0690728	0.683831	0.887051	0.228431	0.0137599	0.0953444	-0.287563	0.211753	0.17446	0.999125	0.252147	0.75431	-0.035416	0.999635	2980.85	TRUE	-0.0609072	0.854929	0.220725	0.325416	-0.281633	0.150483	0.999193
ENSMUSG00000056536	Pign	chr1	0.0663887	0.52828	0.807529	-0.141912	0.142149	0.347671	0.207306	0.152748	0.174726	0.999125	-0.0833053	0.839615	0.124	0.999635	369.426	TRUE	0.0604401	0.758019	-0.151353	0.287709	0.211793	0.0938665	0.999193
ENSMUSG00000022309	Angpt1	chr15	-0.0889705	0.709405	0.897357	-0.582228	0.0859335	0.264662	0.611287	0.450438	0.174751	0.999125	-0.232138	0.843721	0.379149	0.999635	24.6324	TRUE	-0.118516	0.868799	-0.815899	0.0868168	0.697382	0.0985304	0.999193
ENSMUSG00000035954	Dock4	chr12	0.102238	0.711912	0.89845	-0.471615	0.02061	0.119381	0.544447	0.401199	0.174765	0.999125	-0.414227	0.762082	0.130219	0.999635	95.5439	TRUE	0.0589756	0.927287	-0.4857	0.214748	0.544676	0.126521	0.999193
ENSMUSG00000021991	Cacna2d3	chr14	-0.0827324	0.749626	0.912791	0.169631	0.26514	0.492252	-0.309513	0.228135	0.174873	0.999125	0.254779	0.756809	-0.0547346	0.999635	215.73	TRUE	-0.180951	0.694485	0.157504	0.685305	-0.338455	0.269706	0.999193
ENSMUSG00000031458	Coprs	chr8	-0.0805407	0.727313	0.905658	0.364348	0.0556534	0.209041	-0.43619	0.321576	0.174968	0.999125	0.349718	0.761604	-0.0864722	0.999635	127.576	TRUE	-0.0629172	0.90724	0.351755	0.317292	-0.414672	0.173111	0.999193
ENSMUSG00000030630	Fah	chr7	-0.407297	0.0307018	0.186963	-0.176656	0.139899	0.344658	-0.234036	0.172546	0.174982	0.999125	0.21067	0.749926	-0.0233656	0.999635	480.197	TRUE	-0.391814	0.157877	-0.164739	0.546447	-0.227075	0.313058	0.999193
ENSMUSG00000038390	Gpr162	chr6	1.28647	0.00243011	0.0368937	0.521481	0.224002		0.876287	0.646056	0.174983	0.999125	-0.261362	0.891183	0.614925	0.999635	7.55804	TRUE	1.37082	0.0527773	0.386594	0.568523	0.984231	0.0814213	0.999193	SIR effect in males only; difference not significant
ENSMUSG00000054446	Cpa1	chr6	0.296862	0.279309	0.614529	-0.272477	0.343198	0.565436	0.566862	0.417938	0.174994	0.999125	0.00475242	0.996831	0.571615	0.999635	13.9734	TRUE	0.280742	0.473259	-0.261707	0.463442	0.542448	0.0714903	0.999193
ENSMUSG00000031445	Proz	chr8	-1.66498	0.0011924	0.0237206	-1.38342	0.00621255	0.0604696	-0.859668	0.634032	0.175139	0.999125	0.25006	0.883377	-0.609608	0.999635	56.3062	TRUE	-1.92643	0.175764	-0.81239	0.529768	-1.11404	0.315161	0.999193	SIR effect in males only; difference not significant
ENSMUSG00000020048	Hsp90b1	chr10	-0.230027	0.148895	0.450487	-0.0114524	0.950172	0.975439	-0.205893	0.151861	0.175163	0.999125	0.200408	0.718108	-0.00548512	0.999635	41751.9	TRUE	-0.245087	0.457349	-0.054855	0.876361	-0.190232	0.434181	0.999193
ENSMUSG00000036853	Mcoln3	chr3	-0.923446	0.0283361	0.178652	-0.418745	0.489278	0.686763	-0.789958	0.582706	0.175204	0.999125	0.562839	0.768276	-0.227118	0.999635	129.725	TRUE	-0.899489	0.43073	-0.0815812	0.951168	-0.817908	0.344982	0.999193
ENSMUSG00000001138	Cnnm3	chr1	0.224265	0.00976144	0.0931185	0.0847864	0.393692	0.607564	0.156212	0.115231	0.175214	0.999125	-0.162903	0.696604	-0.00669133	0.999635	796.709	TRUE	0.232797	0.14225	0.067571	0.672234	0.165226	0.198303	0.999193
ENSMUSG00000020646	Mboat2	chr12	-0.0836955	0.550302	0.818966	0.181729	0.417656	0.628844	-0.328085	0.242057	0.175289	0.999125	0.209312	0.785058	-0.118773	0.999635	297.694	TRUE	-0.0653853	0.888903	0.275682	0.363406	-0.341067	0.195935	0.999193
ENSMUSG00000030492	Slc7a9	chr7	-0.430155	0.387433	0.716111	-0.0390159	0.954683	0.97737	-0.984826	0.726633	0.175313	0.999125	0.719341	0.766156	-0.265485	0.999635	484.469	TRUE	-0.633	0.691089	0.523484	0.70927	-1.15648	0.28483	0.999193
ENSMUSG00000032459	Mrps22	chr9	-0.116788	0.319816	0.654393	0.110804	0.289978	0.518084	-0.216442	0.159715	0.175361	0.999125	0.198312	0.743481	-0.0181299	0.999635	357.608	TRUE	-0.0898623	0.689382	0.105602	0.563043	-0.195465	0.193846	0.999193
ENSMUSG00000046070	Igfals	chr17	-0.571648	0.309574	0.645175	-0.278075	0.70287	0.837669	-1.15517	0.852558	0.175435	0.999125	0.784692	0.771404	-0.370478	0.999635	416.957	TRUE	-0.91934	0.595741	0.589001	0.718747	-1.50834	0.226402	0.999193
ENSMUSG00000074259	Gramd2	chr9	-0.242606	0.0799121	0.325196	-0.07681	0.501927	0.69747	-0.165479	0.122136	0.175459	0.999125	0.295908	0.265619	0.13043	0.999635	484.043	TRUE	-0.256151	0.227189	-0.0892899	0.68224	-0.166862	0.327911	0.999193
ENSMUSG00000016356	Col20a1	chr2	0.17851	0.384394	0.713493	0.543093	0.0560335	0.209568	-0.538136	0.397215	0.17549	0.999125	0.503232	0.73687	-0.0349043	0.999635	118.521	TRUE	0.136844	0.836629	0.71306	0.135793	-0.576216	0.162418	0.999193
ENSMUSG00000050296	Abca12	chr1	-0.000985764	0.998302	0.999651	-1.00361	0.0269965	0.139274	0.988412	0.729724	0.175577	0.999125	-0.342763	0.8606	0.645648	0.999635	19.4592	TRUE	-0.0959607	0.937588	-1.08965	0.164356	0.993693	0.147825	0.999193
ENSMUSG00000068699	Flnc	chr6	0.708586	0.0020497	0.0336424	0.317489	0.184181	0.403223	0.396081	0.292505	0.175704	0.999125	-0.399109	0.709078	-0.00302856	0.999635	1498.69	TRUE	0.743347	0.0869249	0.356116	0.375233	0.387231	0.268438	0.999193	SIR effect in males only; difference not significant
ENSMUSG00000053783	1700016K19Rik	chr11	-1.10752	0.0275634	0.175276	-0.265796	0.482211		-0.812674	0.600777	0.17615	0.999125	0.39116	0.809147	-0.421513	0.999635	7.43413	TRUE	-1.15436	0.160154	-0.261139	0.751579	-0.893222	0.171549	0.999193
ENSMUSG00000051510	Mafg	chr11	0.110568	0.193933	0.511294	0.215603	0.000369793	0.0131804	-0.107713	0.079642	0.176228	0.999125	0.00541235	0.983055	-0.1023	0.999635	1685.43	TRUE	0.107131	0.398316	0.208212	0.0592716	-0.101082	0.293051	0.999193	SIR effect in females only; difference not significant
ENSMUSG00000059540	Tcea2	chr2	0.0944743	0.661328	0.875925	0.692336	0.00590523	0.0591724	-0.548545	0.405742	0.17639	0.999125	0.340989	0.787111	-0.207556	0.999635	42.9498	TRUE	0.11549	0.8373	0.61661	0.109551	-0.50112	0.1427	0.999193
ENSMUSG00000023064	Sncg	chr14	0.977312	0.0298078		0.0371627	0.937858	0.96883	0.952605	0.704654	0.176415	0.999125	-1.25836	0.568498	-0.305759	0.999635	9.51043	TRUE	1.03438	0.220728	0.0161108	0.985023	1.01827	0.10806	0.999193
ENSMUSG00000039242	B3galnt2	chr13	0.0765931	0.449338	0.758932	0.252932	0.00293307	0.0405905	-0.179956	0.133166	0.17658	0.999125	0.189848	0.688734	0.00989189	0.999635	1374.25	TRUE	0.0797699	0.658338	0.251472	0.0725689	-0.171702	0.162702	0.999193	SIR effect in females only; difference not significant
ENSMUSG00000000386	Mx1	chr16	0.978699	0.000219579	0.00825441	0.449124	0.164571	0.377297	0.540193	0.399743	0.176583	0.999125	-0.274249	0.815084	0.265944	0.999635	24.3262	TRUE	0.977811	0.0565835	0.421402	0.363443	0.55641	0.172142	0.999193	SIR effect in males only; difference not significant
ENSMUSG00000028479	Gne	chr4	-0.0292908	0.82645	0.939283	0.22804	0.0357566	0.163775	-0.258426	0.191275	0.176674	0.999125	0.138676	0.800294	-0.11975	0.999635	2357.46	TRUE	-0.0339961	0.908315	0.218167	0.24392	-0.252163	0.126881	0.999193
ENSMUSG00000008226	Scrn3	chr2	-0.182938	0.0667377	0.29543	-0.0237048	0.770477	0.878602	-0.160564	0.118863	0.176749	0.999125	0.105238	0.779746	-0.0553261	0.999635	284.854	TRUE	-0.177838	0.226033	-0.0273665	0.87024	-0.150471	0.19948	0.999193
ENSMUSG00000065954	Tacc1	chr8	0.276256	0.0988362	0.366984	0.0132556	0.90804	0.955278	0.263172	0.194894	0.176908	0.999125	-0.333381	0.577816	-0.0702084	0.999635	2126.28	TRUE	0.276921	0.266897	0.00839918	0.977143	0.268522	0.174113	0.999193
ENSMUSG00000020019	Ntn4	chr10	0.517805	0.0399719	0.220405	0.154539	0.223243	0.448109	0.350063	0.259269	0.176953	0.999125	-0.351789	0.709078	-0.0017261	0.999635	690.04	TRUE	0.502494	0.178696	0.147854	0.688187	0.354639	0.232878	0.999193
ENSMUSG00000021982	Cdadc1	chr14	0.106372	0.217481	0.54223	0.222813	0.00500359	0.0540959	-0.117766	0.0872387	0.177037	0.999125	0.0269833	0.908554	-0.0907832	0.999635	648.2	TRUE	0.110479	0.460777	0.218055	0.0809179	-0.107576	0.32905	0.999193
ENSMUSG00000045007	Tubg2	chr11	0.326244	0.0589306	0.275134	-0.0212516	0.91309	0.957408	0.349658	0.259096	0.177167	0.999125	-0.0872163	0.902363	0.262442	0.999635	69.2717	TRUE	0.342469	0.29399	-0.0101839	0.978414	0.352653	0.171209	0.999193
ENSMUSG00000023403	Stk31	chr6	-0.155019	0.199356	0.51918	0.098679	0.445092	0.650291	-0.25054	0.185688	0.177257	0.999125	0.204694	0.757231	-0.0458461	0.999635	356.311	TRUE	-0.154074	0.492433	0.0857783	0.680337	-0.239853	0.149041	0.999193
ENSMUSG00000033059	Pygb	chr2	0.145989	0.0947038	0.358569	-0.0636351	0.535443	0.721841	0.203677	0.150962	0.177276	0.999125	-0.195782	0.72912	0.00789453	0.999635	709.354	TRUE	0.153102	0.343331	-0.0524859	0.741749	0.205588	0.100593	0.999193
ENSMUSG00000035735	Dagla	chr19	-0.000392349	0.999164	0.999848	-0.666079	0.0066306	0.0630522	0.696096	0.516019	0.177345	0.999125	-0.521806	0.762185	0.17429	0.999635	21.4404	TRUE	-0.00219746	0.998465	-0.687078	0.191086	0.68488	0.156125	0.999193
ENSMUSG00000001521	Tulp3	chr6	0.054574	0.552339	0.820063	-0.117066	0.155465	0.364632	0.179729	0.133239	0.177361	0.999125	-0.165516	0.742959	0.014213	0.999635	321.445	TRUE	0.0568457	0.730484	-0.12415	0.300176	0.180996	0.0913543	0.999193
ENSMUSG00000025026	Add3	chr19	0.054096	0.774608	0.921938	-0.310271	0.0470026	0.190822	0.368226	0.272992	0.177383	0.999125	-0.296194	0.76141	0.0720322	0.999635	1113.44	TRUE	0.0408252	0.925463	-0.326997	0.230321	0.367822	0.129594	0.999193
ENSMUSG00000020523	Fam114a2	chr11	-0.0454463	0.517301	0.801418	0.0896106	0.141183	0.346558	-0.133851	0.0992374	0.177402	0.999125	0.111133	0.756809	-0.0227183	0.999635	1352.97	TRUE	-0.0395104	0.780488	0.0857577	0.405557	-0.125268	0.159496	0.999193
ENSMUSG00000103789	Gm10129	chr13	0.3425	0.332125	0.66705	1.07017	0.00671393	0.0634923	-0.763548	0.5661	0.177405	0.999125	0.373343	0.81943	-0.390205	0.999635	17.9854	TRUE	0.357656	0.677453	1.1699	0.075874	-0.812249	0.162025	0.999193
ENSMUSG00000112580	Gm47673	chr10	0.0331342	0.866515	0.956687	0.499715	0.107419	0.29945	-0.53357	0.395596	0.177409	0.999125	0.487177	0.749926	-0.0463933	0.999635	35.2232	TRUE	0.0275777	0.969596	0.551191	0.19994	-0.523613	0.159956	0.999193
ENSMUSG00000036731	Cysrt1	chr2	-0.263743	0.408263	0.73141	-0.957679	0.00705736	0.0651917	0.592825	0.439535	0.177416	0.999125	0.00516548	0.996831	0.59799	0.999635	18.5125	TRUE	-0.381863	0.55508	-0.873414	0.114143	0.491551	0.300312	0.999193
ENSMUSG00000068686	Cd59b	chr2	-0.177646	0.391371	0.718802	0.194358	0.363194	0.581483	-0.378344	0.280525	0.177433	0.999125	0.143395	0.847928	-0.234949	0.999635	36.4337	TRUE	-0.173402	0.684626	0.178443	0.601254	-0.351845	0.210761	0.999193
ENSMUSG00000024580	Grpel2	chr18	0.110627	0.31155	0.647271	0.292362	0.0127156	0.0903836	-0.178928	0.13276	0.177737	0.999125	0.154935	0.756809	-0.0239939	0.999635	567.798	TRUE	0.121024	0.591607	0.280426	0.117254	-0.159402	0.312265	0.999193
ENSMUSG00000038332	Sesn1	chr10	-0.152179	0.255662	0.587529	-0.392863	0.000347687	0.0127913	0.255067	0.189265	0.177765	0.999125	-0.159729	0.785058	0.0953378	0.999635	1134.42	TRUE	-0.152433	0.490944	-0.40825	0.033163	0.255817	0.118125	0.999193	SIR effect in females only; difference not significant
ENSMUSG00000009092	Derl3	chr10	-0.171081	0.559955	0.825761	0.0197432	0.934449	0.967248	-0.34687	0.257404	0.177798	0.999125	0.245446	0.768276	-0.101424	0.999635	2777.81	TRUE	-0.315545	0.586682	0.0264775	0.966524	-0.342023	0.398938	0.999193
ENSMUSG00000079165	Sap25	chr5	-0.388472	0.373301	0.705945	0.658599	0.149364	0.357728	-1.0348	0.76792	0.177807	0.999125	0.111013	0.962035	-0.923789	0.999635	29.2023	TRUE	-0.32063	0.825062	0.903198	0.333461	-1.22383	0.147515	0.999193
ENSMUSG00000042613	Pbxip1	chr3	0.634888	0.000189529	0.00775546	0.446831	0.00377247	0.0467252	0.236529	0.175548	0.177859	0.999125	-0.288765	0.580985	-0.0522356	0.999635	2958.34	TRUE	0.661262	0.0343637	0.420422	0.110759	0.240839	0.300599	0.999193	SIR effect in both sexes
ENSMUSG00000047631	Apof	chr10	-1.28696	0.0080286	0.0818174	-0.414319	0.475105	0.675094	-0.930733	0.690904	0.177941	0.999125	0.629045	0.771395	-0.301688	0.999635	14.9524	TRUE	-1.2487	0.28135	-0.0739026	0.95901	-1.17479	0.207067	0.999193
ENSMUSG00000025743	Sdc3	chr4	0.0739536	0.682593	0.886051	-0.201146	0.0956968	0.280762	0.290048	0.215415	0.178153	0.999125	-0.371744	0.568498	-0.0816965	0.999635	1173.45	TRUE	0.0725698	0.841917	-0.221264	0.370011	0.293834	0.175079	0.999193
ENSMUSG00000025172	Ankrd2	chr19	-0.98934	0.0104468	0.0969669	0.0758379	0.833183	0.914256	-0.868024	0.644709	0.17818	0.999125	0.760645	0.75431	-0.107378	0.999635	15.3492	TRUE	-0.875028	0.1732	-0.0474373	0.95493	-0.827591	0.12302	0.999193
ENSMUSG00000026885	Ttll11	chr2	-0.432671	0.0464392	0.240797	0.173851	0.538452	0.723796	-0.547481	0.406673	0.178224	0.999125	-0.0184532	0.988516	-0.565934	0.999635	33.0825	TRUE	-0.440403	0.36458	0.0518495	0.919704	-0.492253	0.173226	0.999193
ENSMUSG00000055240	Zfp101	chr17	-0.136085	0.460173	0.767406	0.219792	0.264957	0.492136	-0.383574	0.284947	0.178262	0.999125	0.276142	0.768276	-0.107432	0.999635	33.8186	TRUE	-0.13952	0.691089	0.220698	0.423262	-0.360218	0.127798	0.999193
ENSMUSG00000057054	Inca1	chr11	-0.107692	0.654997	0.872227	0.302335	0.119799	0.31711	-0.456266	0.338988	0.178314	0.999125	0.0965317	0.918257	-0.359734	0.999635	65.154	TRUE	-0.128697	0.806756	0.307485	0.389173	-0.436182	0.169013	0.999193
ENSMUSG00000029165	Agbl5	chr5	-0.0806731	0.495125	0.787088	0.111244	0.252843	0.478916	-0.212115	0.15764	0.178441	0.999125	0.16564	0.762082	-0.0464752	0.999635	337.545	TRUE	-0.100442	0.643761	0.110728	0.534315	-0.21117	0.15603	0.999193
ENSMUSG00000031872	Bean1	chr8	0.724041	0.00753691	0.0790734	0.21129	0.453411	0.656699	0.443328	0.329496	0.178472	0.999125	-0.53199	0.617684	-0.0886617	0.999635	61.0667	TRUE	0.709427	0.181862	0.281674	0.547983	0.427753	0.294328	0.999193
ENSMUSG00000028029	Aimp1	chr3	-0.130818	0.313164	0.648361	0.0888369	0.190708	0.410915	-0.216729	0.161133	0.178614	0.999125	0.169767	0.762082	-0.0469623	0.999635	797.826	TRUE	-0.121798	0.532645	0.0845274	0.628045	-0.206325	0.146105	0.999193
ENSMUSG00000039457	Ppl	chr16	-0.48491	0.0915279	0.351639	-0.988524	0.000273278	0.0112391	0.558753	0.415456	0.178653	0.999125	-0.229766	0.837619	0.328987	0.999635	550.003	TRUE	-0.519315	0.33216	-1.04204	0.0346801	0.522728	0.210195	0.999193	SIR effect in females only; difference not significant
ENSMUSG00000040136	Abcc8	chr7	-0.566133	0.100554	0.369499	-0.195832	0.612295	0.777691	-0.562717	0.41842	0.17867	0.999125	0.261025	0.820433	-0.301692	0.999635	94.4568	TRUE	-0.69037	0.410815	-0.0829687	0.930425	-0.607401	0.332507	0.999193
ENSMUSG00000051435	Fhad1	chr4	-0.747721	0.0971837	0.363167	-0.0384172	0.918584	0.959243	-0.916138	0.681469	0.178833	0.999125	0.388741	0.831481	-0.527397	0.999635	9.49479	TRUE	-0.982783	0.297866	0.171518	0.865353	-1.1543	0.114459	0.999193
ENSMUSG00000020589	Cyria	chr12	0.0974809	0.452824	0.761859	-0.147748	0.175694	0.3928	0.255351	0.189968	0.178891	0.999125	-0.138674	0.800069	0.116677	0.999635	207.494	TRUE	0.0964576	0.680969	-0.157831	0.375177	0.254289	0.105413	0.999193
ENSMUSG00000005378	Bud23	chr5	-0.0389037	0.748727	0.912406	0.202501	0.014014	0.096386	-0.235029	0.174864	0.178927	0.999125	0.0830324	0.860681	-0.151997	0.999635	575.098	TRUE	-0.0316142	0.903871	0.19032	0.241211	-0.221935	0.124067	0.999193
ENSMUSG00000060924	Csmd1	chr8	0.304075	0.266692	0.600178	0.795263	0.0035335	0.0450225	-0.450221	0.334978	0.178938	0.999125	0.190205	0.839585	-0.260017	0.999635	32.9891	TRUE	0.38284	0.452532	0.785749	0.0652069	-0.402909	0.283329	0.999193	SIR effect in females only; difference not significant
ENSMUSG00000008200	Fnbp4	chr2	-0.0423606	0.639885	0.865152	0.159295	0.228211	0.453294	-0.229282	0.170594	0.178942	0.999125	0.130669	0.794522	-0.0986124	0.999635	677.408	TRUE	-0.0445067	0.873975	0.17605	0.339028	-0.220556	0.171112	0.999193
ENSMUSG00000090100	Ttbk2	chr2	0.185158	0.31548	0.650611	-0.129682	0.305576	0.533198	0.292567	0.217775	0.179129	0.999125	-0.14383	0.815084	0.148737	0.999635	229.488	TRUE	0.167126	0.589454	-0.1173	0.660157	0.284426	0.188989	0.999193
ENSMUSG00000000486	Septin1	chr7	0.483444	0.0293204	0.182558	0.898332	5.99623e-07	0.000477705	-0.419261	0.312097	0.179153	0.999125	0.0405885	0.96699	-0.378673	0.999635	71.3412	TRUE	0.468173	0.209757	0.87207	0.017891	-0.403897	0.169423	0.999193	SIR effect in females only; difference not significant
ENSMUSG00000036242	Armh4	chr14	-0.00512873	0.974034	0.99299	-0.252483	0.0743841	0.244541	0.253038	0.188403	0.179251	0.999125	-0.114437	0.825056	0.138602	0.999635	126.977	TRUE	0.00841564	0.984931	-0.251156	0.273337	0.259571	0.200496	0.999193
ENSMUSG00000031258	Xkrx	chrX	-0.520284	0.125748	0.413249	0.0904383	0.740017	0.860968	-0.696043	0.518438	0.179409	0.999125	0.126561	0.933629	-0.569482	0.999635	22.6558	TRUE	-0.555026	0.321458	0.108984	0.849717	-0.66401	0.118667	0.999193
ENSMUSG00000043085	Tmem82	chr4	-0.0558258	0.679284	0.884086	0.187895	0.164773	0.377527	-0.279374	0.20815	0.17954	0.999125	0.0913505	0.871174	-0.188023	0.999635	184.09	TRUE	-0.0819598	0.785563	0.193466	0.359967	-0.275426	0.14005	0.999193
ENSMUSG00000046318	Ccbe1	chr18	0.662647	0.00082747	0.0184087	0.297854	0.139853	0.344658	0.34136	0.25435	0.179566	0.999125	-0.254633	0.762469	0.0867274	0.999635	1369.33	TRUE	0.710915	0.0527773	0.379576	0.241259	0.331339	0.245402	0.999193	SIR effect in males only; difference not significant
ENSMUSG00000039354	Smarcal1	chr1	-0.0788263	0.349178	0.682464	0.0604629	0.408987	0.620794	-0.141091	0.105152	0.179664	0.999125	0.00773708	0.980668	-0.133354	0.999635	624.515	TRUE	-0.0714111	0.623302	0.0589687	0.629834	-0.13038	0.192632	0.999193
ENSMUSG00000057719	Sh3rf2	chr18	-0.192274	0.369296	0.702068	-0.61734	1.98859e-06	0.000687359	0.368251	0.274592	0.179894	0.999125	-0.264909	0.768141	0.103341	0.999635	197.62	TRUE	-0.223326	0.529354	-0.60747	0.0377149	0.384144	0.132215	0.999193	SIR effect in females only; difference not significant
ENSMUSG00000015966	Il17rb	chr14	0.214238	0.298079	0.634318	0.542121	2.6759e-07	0.000349208	-0.345439	0.257675	0.18005	0.999125	0.347159	0.711985	0.00172046	0.999635	429.149	TRUE	0.208974	0.524222	0.53954	0.0533181	-0.330566	0.169811	0.999193	SIR effect in females only; difference not significant
ENSMUSG00000112129	Pbld1	chr10	-0.864307	0.0826774	0.331338	-0.747101	0.197322	0.418776	-0.70178	0.523533	0.180093	0.999125	0.500028	0.768276	-0.201752	0.999635	186.784	TRUE	-1.02571	0.422328	-0.169592	0.906692	-0.856121	0.378426	0.999193
ENSMUSG00000034379	Wdr5b	chr16	0.101016	0.490569	0.78494	0.374551	0.0043262	0.0502776	-0.260381	0.19438	0.180393	0.999125	0.0205446	0.971694	-0.239836	0.999635	78.6437	TRUE	0.12118	0.646264	0.362279	0.066607	-0.241099	0.172862	0.999193
ENSMUSG00000018861	Fdxr	chr11	-0.169094	0.32505	0.659747	0.118095	0.357326	0.576462	-0.313752	0.234224	0.180394	0.999125	0.277305	0.75431	-0.0364467	0.999635	563.147	TRUE	-0.179721	0.545685	0.119352	0.656193	-0.299073	0.165852	0.999193
ENSMUSG00000059975	Zfp74	chr7	0.0401547	0.727135	0.905658	-0.189494	0.169814	0.384396	0.253336	0.189148	0.180456	0.999125	-0.0952832	0.849172	0.158053	0.999635	154.981	TRUE	0.0403324	0.888494	-0.217198	0.237907	0.257531	0.11453	0.999193
ENSMUSG00000071713	Csf2rb	chr15	1.17376	0.000488822	0.013497	0.774007	0.00900422	0.0751519	0.458504	0.342356	0.180485	0.999125	-0.404361	0.75431	0.0541433	0.999635	521.331	TRUE	1.19688	0.0617275	0.752333	0.173813	0.444548	0.376039	0.999193	SIR effect in males only; difference not significant
ENSMUSG00000021504	B4galt7	chr13	-0.0583794	0.707532	0.896138	0.185478	0.0090263	0.0752292	-0.24092	0.179985	0.180714	0.999125	0.341226	0.502288	0.100306	0.999635	976.815	TRUE	-0.0507567	0.855786	0.182256	0.340003	-0.233012	0.159814	0.999193
ENSMUSG00000019952	Poc1b	chr10	0.330269	0.0190778	0.140557	0.0839798	0.460636	0.662836	0.263098	0.196596	0.180809	0.999125	-0.16402	0.787111	0.0990783	0.999635	156.937	TRUE	0.347658	0.0930058	0.0787956	0.705062	0.268863	0.111244	0.999193
ENSMUSG00000074151	Nlrc5	chr8	-0.100089	0.589212	0.841098	0.148586	0.572309	0.747144	-0.298285	0.222892	0.180814	0.999125	0.141194	0.820433	-0.157091	0.999635	126.505	TRUE	-0.0743615	0.90166	0.233944	0.556163	-0.308305	0.347497	0.999193
ENSMUSG00000023979	Guca1b	chr17	0.0293884	0.922683	0.975898	0.623284	0.160958	0.372288	-0.715541	0.534713	0.180839	0.999125	0.361407	0.815084	-0.354134	0.999635	14.162	TRUE	0.00777078	0.995494	0.994616	0.221674	-0.986846	0.16262	0.999193
ENSMUSG00000041351	Rap1gap	chr4	-0.152232	0.316511	0.652001	0.122792	0.387644	0.602835	-0.256889	0.192075	0.181079	0.999125	0.200174	0.762082	-0.0567151	0.999635	951.14	TRUE	-0.166618	0.556267	0.0925944	0.720199	-0.259212	0.201008	0.999193
ENSMUSG00000098134	Rnf113a2	chr12	-0.0573427	0.606552	0.848393	0.177061	0.1149	0.310614	-0.227102	0.169813	0.181103	0.999125	0.184138	0.762082	-0.0429643	0.999635	219.762	TRUE	-0.0458184	0.859958	0.159742	0.362075	-0.205561	0.176961	0.999193
ENSMUSG00000032690	Oas2	chr5	0.609427	0.00160772	0.0284764	0.11443	0.707519	0.840798	0.500273	0.374409	0.181494	0.999125	-0.410162	0.762082	0.090111	0.999635	57.3663	TRUE	0.632726	0.217565	0.124259	0.814984	0.508467	0.203692	0.999193	SIR effect in males only; difference not significant
ENSMUSG00000055065	Ddx17	chr15	-0.0330279	0.693027	0.891013	0.0830446	0.258591	0.485348	-0.118719	0.0888621	0.181551	0.999125	0.108244	0.749926	-0.0104758	0.999635	6117.84	TRUE	-0.0313336	0.860464	0.0803896	0.520058	-0.111723	0.281856	0.999193
ENSMUSG00000044566	Cage1	chr13	-0.00992481	0.968416	0.991682	0.445175	0.0711177	0.238348	-0.413767	0.30984	0.181738	0.999125	0.151224	0.858665	-0.262543	0.999635	34.8485	TRUE	0.00482256	0.994735	0.359184	0.379092	-0.354361	0.319573	0.999193
ENSMUSG00000026674	Ddr2	chr1	0.670824	0.01378	0.114874	0.287553	0.168275	0.382136	0.397717	0.297897	0.181849	0.999125	-0.48437	0.596478	-0.0866525	0.999635	462.264	TRUE	0.703891	0.113287	0.306213	0.446092	0.397678	0.259042	0.999193
ENSMUSG00000022244	Amacr	chr15	-0.145681	0.138761	0.433723	0.10566	0.432025	0.640134	-0.246479	0.184646	0.181918	0.999125	0.171842	0.771395	-0.0746367	0.999635	202.486	TRUE	-0.142154	0.524897	0.0814746	0.688585	-0.223628	0.168358	0.999193
ENSMUSG00000020359	Phykpl	chr11	-0.109919	0.390599	0.718368	0.175584	0.198143	0.419683	-0.290915	0.218012	0.182073	0.999125	0.318156	0.679501	0.0272414	0.999635	202.689	TRUE	-0.0995152	0.711362	0.170836	0.419242	-0.270351	0.133231	0.999193
ENSMUSG00000020848	Doc2b	chr11	0.500742	0.0102217	0.0955058	0.0860725	0.712258	0.844172	0.403938	0.302772	0.18216	0.999125	-0.227222	0.797157	0.176716	0.999635	121.309	TRUE	0.508408	0.187232	0.134804	0.730568	0.373604	0.224248	0.999193
ENSMUSG00000072694	1500011B03Rik	chr5	0.149903	0.306159	0.641592	0.439822	0.000555772	0.0161337	-0.273022	0.204653	0.182179	0.999125	0.199577	0.767982	-0.0734448	0.999635	431.673	TRUE	0.151579	0.581037	0.410073	0.0646192	-0.258494	0.18412	0.999193	SIR effect in females only; difference not significant
ENSMUSG00000028693	Nasp	chr4	0.0408932	0.570911	0.831595	0.180455	0.0116408	0.0866556	-0.139948	0.104903	0.18218	0.999125	0.0375236	0.897199	-0.102425	0.999635	644.204	TRUE	0.0435492	0.779871	0.172509	0.112737	-0.12896	0.184453	0.999193
ENSMUSG00000061360	Phf5a	chr15	-0.0996701	0.412414	0.734972	0.103099	0.138261	0.342437	-0.209385	0.156977	0.18225	0.999125	0.185395	0.75431	-0.02399	0.999635	865.557	TRUE	-0.101686	0.589387	0.0997873	0.531005	-0.201473	0.131281	0.999193
ENSMUSG00000028247	Coq3	chr4	-0.118561	0.499409	0.789553	0.213328	0.0244226	0.1322	-0.289435	0.217038	0.182345	0.999125	0.25735	0.75431	-0.0320858	0.999635	279.5	TRUE	-0.0607305	0.849939	0.202331	0.360529	-0.263062	0.169286	0.999193
ENSMUSG00000046768	Rhoj	chr12	0.415103	0.0639386	0.288309	0.0721654	0.657719	0.807562	0.356437	0.267281	0.182346	0.999125	-0.473444	0.565806	-0.117008	0.999635	626.219	TRUE	0.432063	0.232309	0.0701026	0.857434	0.36196	0.200651	0.999193
ENSMUSG00000020712	Tcam1	chr11	0.0578654	0.873507	0.958822	0.804958	0.0450958	0.186492	-0.779251	0.584372	0.182373	0.999125	0.226102	0.89141	-0.553149	0.999635	10.2948	TRUE	0.106335	0.909797	0.833979	0.141374	-0.727644	0.156317	0.999193
ENSMUSG00000006143	Upk3bl	chr5	0.923342	0.320044	0.654624	-1.53674	0.107454	0.29945	1.48936	1.1171	0.182455	0.999125	-1.89336	0.576767	-0.403995	0.999635	153.513	TRUE	-0.371472	0.916879	-1.46496	0.42388	1.09349	0.534902	0.999193
ENSMUSG00000052102	Gnpda1	chr18	-0.500971	0.00103799	0.0213547	-0.289396	0.0199735	0.117675	-0.21061	0.157974	0.182469	0.999125	0.0254818	0.958333	-0.185128	0.999635	2040.23	TRUE	-0.484654	0.0536919	-0.280584	0.210378	-0.204071	0.300059	0.999193	SIR effect in males only; difference not significant
ENSMUSG00000096094	A630095N17Rik	chr1	1.31468	0.00100687	0.020919	0.695786	0.133384		0.881427	0.66123	0.182528	0.999125	-0.307434	0.873116	0.573993	0.999635	7.43784	TRUE	1.4084	0.0507936	0.365261	0.600286	1.04313	0.0697245	0.999193	SIR effect in males only; difference not significant
ENSMUSG00000001666	Ddt	chr10	-0.0221793	0.908652	0.971245	0.323196	0.0127351	0.0904161	-0.331434	0.248655	0.182561	0.999125	0.270325	0.76141	-0.0611092	0.999635	367.89	TRUE	-0.0294187	0.944857	0.287763	0.285342	-0.317182	0.17778	0.999193
ENSMUSG00000034041	Lyl1	chr8	0.387975	0.153611	0.456843	-0.0886514	0.638662	0.794678	0.534077	0.400833	0.182723	0.999125	-0.556731	0.707878	-0.022654	0.999635	43.1626	TRUE	0.48388	0.262527	-0.0696049	0.876442	0.553485	0.0942289	0.999193
ENSMUSG00000095253	Zfp799	chr17	0.397581	0.0492176	0.248902	0.00389015	0.984424	0.992117	0.375774	0.282073	0.182799	0.999125	-0.159687	0.836263	0.216087	0.999635	51.1817	TRUE	0.393968	0.262126	0.0154531	0.970404	0.378515	0.171917	0.999193
ENSMUSG00000053198	Prx	chr7	-0.393174	0.106925	0.381363	-0.744582	0.0147159	0.0988414	0.513603	0.385582	0.182854	0.999125	-0.345271	0.776244	0.168332	0.999635	387.327	TRUE	-0.444707	0.412582	-0.944087	0.0452516	0.499379	0.222084	0.999193
ENSMUSG00000075704	Txnrd2	chr16	-0.170822	0.105333	0.378951	0.0294302	0.729246	0.854824	-0.202096	0.151727	0.182868	0.999125	0.124329	0.787111	-0.0777671	0.999635	378.371	TRUE	-0.170954	0.295044	0.0226654	0.902685	-0.19362	0.132442	0.999193
ENSMUSG00000030245	Golt1b	chr6	-0.212126	0.0513463	0.254357	-0.0234132	0.783886	0.886386	-0.184174	0.138273	0.182873	0.999125	0.152282	0.757231	-0.031893	0.999635	1299.32	TRUE	-0.209144	0.182725	-0.0323046	0.857006	-0.176839	0.164871	0.999193
ENSMUSG00000072479	Xlr5b	chrX	-0.127663	0.323943	0.658676	0.103938	0.283383	0.511603	-0.215131	0.161528	0.18291	0.999125	0.208025	0.73159	-0.00710577	0.999635	375.246	TRUE	-0.0978301	0.662532	0.0967646	0.605692	-0.194595	0.200296	0.999193
ENSMUSG00000021441	Cts6	chr13	-0.22355	0.0760064	0.317606	-0.457763	0.0618868	0.221156	0.323771	0.243107	0.182924	0.999125	0.0770211	0.906543	0.400792	0.999635	54222.5	TRUE	-0.225685	0.612015	-0.570331	0.0972788	0.344646	0.260776	0.999193
ENSMUSG00000025077	Dclre1a	chr19	0.118272	0.133886	0.425599	0.305886	0.000730749	0.0186938	-0.186074	0.139745	0.183015	0.999125	0.00786991	0.986579	-0.178204	0.999635	248.688	TRUE	0.120025	0.404141	0.297177	0.0242738	-0.177152	0.103826	0.999193	SIR effect in females only; difference not significant
ENSMUSG00000071177	Serpina1d	chr12	-1.1198	0.0784806	0.322929	-1.02834	0.0823555	0.259047	-0.881326	0.6619	0.183021	0.999125	0.657866	0.763972	-0.22346	0.999635	109.325	TRUE	-1.40944	0.34072	-0.304056	0.855782	-1.10538	0.339292	0.999193
ENSMUSG00000110195	Pde2a	chr7	-0.0220798	0.910131	0.9714	-0.347257	0.0293616	0.145905	0.325849	0.244725	0.183028	0.999125	-0.367267	0.666035	-0.0414185	0.999635	766.591	TRUE	-0.0401207	0.931916	-0.3683	0.196344	0.328179	0.199271	0.999193
ENSMUSG00000009646	Pla2g12b	chr10	-0.45316	0.0965615	0.3624	-0.113343	0.681949	0.824508	-0.447702	0.336253	0.183043	0.999125	0.280253	0.787111	-0.167449	0.999635	513.96	TRUE	-0.508551	0.373131	-0.0777976	0.902685	-0.430753	0.32296	0.999193
ENSMUSG00000000957	Mmp14	chr14	0.528852	0.011294	0.102144	0.142146	0.54918	0.731273	0.38475	0.28918	0.183359	0.999125	-0.468129	0.598544	-0.0833797	0.999635	5347.39	TRUE	0.5524	0.182188	0.16307	0.702658	0.389331	0.247108	0.999193
ENSMUSG00000027669	Gnb4	chr3	-0.129723	0.402106	0.726155	0.132126	0.355557	0.57533	-0.276865	0.208099	0.183369	0.999125	0.259662	0.740516	-0.0172028	0.999635	3697.49	TRUE	-0.133234	0.664875	0.133741	0.599258	-0.266975	0.197992	0.999193
ENSMUSG00000043384	Gprasp1	chrX	0.182165	0.090517	0.349774	-0.00334322	0.967002	0.983747	0.185404	0.139377	0.183442	0.999125	-0.142727	0.762185	0.0426765	0.999635	268.284	TRUE	0.181639	0.232309	-0.0116852	0.949058	0.193324	0.110509	0.999193
ENSMUSG00000069805	Fbp1	chr13	-0.735442	0.277017		0.544342	0.351159	0.571976	-1.06767	0.802668	0.183468	0.999125	0.798373	0.762434	-0.269299	0.999635	9.01428	TRUE	-0.534609	0.738666	0.391932	0.781617	-0.92654	0.373443	0.999193
ENSMUSG00000001741	Il16	chr7	0.403662	0.0744256	0.314657	-0.0892106	0.739867	0.860945	0.425424	0.319854	0.183499	0.999125	-0.501431	0.643648	-0.0760062	0.999635	36.9759	TRUE	0.399465	0.430586	-0.000726815	0.998975	0.400192	0.275448	0.999193
ENSMUSG00000047227	Gm527	chr12	0.149008	0.489923	0.78494	-0.182393	0.33123	0.555714	0.354627	0.266636	0.183517	0.999125	-0.315501	0.75431	0.0391258	0.999635	40.7705	TRUE	0.179375	0.648856	-0.191087	0.533936	0.370462	0.15895	0.999193
ENSMUSG00000018774	Cd68	chr11	0.144434	0.230817	0.558863	0.37186	0.0233106	0.128416	-0.273141	0.205404	0.183592	0.999125	0.177594	0.785058	-0.0955465	0.999635	6436.96	TRUE	0.146483	0.614729	0.413099	0.0740438	-0.266616	0.189127	0.999193
ENSMUSG00000022875	Kng1	chr16	-0.477432	0.463722	0.769501	-0.446609	0.437115	0.644339	-0.947819	0.713099	0.183797	0.999125	0.749649	0.762082	-0.19817	0.999635	6660.95	TRUE	-0.99571	0.489915	-0.0056641	0.997141	-0.990046	0.344955	0.999193
ENSMUSG00000022113	Trim52	chr14	0.403186	0.578227		-0.613021	0.183858	0.402779	1.18002	0.887901	0.183847	0.999125	-1.40684	0.645813	-0.226815	0.999635	6.43536	TRUE	0.662002	0.609949	-0.553412	0.548237	1.21541	0.148404	0.999193
ENSMUSG00000032606	Nicn1	chr9	-0.00831159	0.930394	0.977634	-0.213666	0.0335659	0.157926	0.208317	0.156769	0.183909	0.999125	-0.102599	0.81514	0.105718	0.999635	252.933	TRUE	-0.00421139	0.987784	-0.219081	0.118097	0.214869	0.0894275	0.999193
ENSMUSG00000104876	Trdc	chr14	-0.65295	0.0538188	0.260856	-0.0445849	0.878707	0.939413	-0.5797	0.436294	0.183949	0.999125	0.212256	0.852257	-0.367445	0.999635	15.6804	TRUE	-0.547889	0.300097	-0.0244253	0.967656	-0.523464	0.199996	0.999193
ENSMUSG00000038500	Prr3	chr17	0.0601484	0.693341	0.891013	0.331602	0.000941711	0.0216412	-0.290615	0.218787	0.184078	0.999125	0.131338	0.827749	-0.159277	0.999635	793.288	TRUE	0.033477	0.916832	0.316078	0.111379	-0.282601	0.112883	0.999193	SIR effect in females only; difference not significant
ENSMUSG00000094910	D430019H16Rik	chr12	1.16471	0.000310591	0.0102412	0.782893	0.00340113	0.0441493	0.490232	0.369196	0.184232	0.999125	-0.401396	0.762082	0.0888359	0.999635	178.417	TRUE	1.22698	0.0551149	0.691847	0.19724	0.535129	0.27569	0.999193	SIR effect in both sexes
ENSMUSG00000035125	Gcfc2	chr6	0.195566	0.255617	0.587517	0.471691	0.000352682	0.0127995	-0.303411	0.228617	0.184456	0.999125	0.181835	0.790967	-0.121576	0.999635	115.165	TRUE	0.16773	0.570632	0.467395	0.0519749	-0.299665	0.153412	0.999193	SIR effect in females only; difference not significant
ENSMUSG00000028551	Cdkn2c	chr4	0.115244	0.519172	0.802562	-0.281567	0.213885	0.437966	0.339053	0.255647	0.184755	0.999125	-0.231282	0.774826	0.10777	0.999635	54.2398	TRUE	0.0744015	0.883471	-0.231397	0.485474	0.305798	0.280269	0.999193
ENSMUSG00000109209	Gm45104	chr7	0.267347	0.366983	0.700217	0.71807	0.00886234	0.0747424	-0.582843	0.439521	0.184811	0.999125	0.521443	0.75431	-0.0613996	0.999635	1652.23	TRUE	0.190349	0.798391	0.778495	0.139297	-0.588146	0.204271	0.999193
ENSMUSG00000035232	Pdk3	chrX	0.0560792	0.526131	0.806894	-0.0811041	0.412167	0.624459	0.140992	0.106346	0.184911	0.999125	-0.196185	0.510778	-0.0551938	0.999635	317.998	TRUE	0.0669804	0.7101	-0.0785521	0.572011	0.145532	0.210849	0.999193
ENSMUSG00000024526	Cidea	chr18	-0.128557	0.796402	0.928528	0.479736	0.315205	0.54268	-0.796808	0.601233	0.185075	0.999125	0.285463	0.861909	-0.511345	0.999635	10.556	TRUE	-0.237285	0.841628	0.58866	0.468725	-0.825945	0.237279	0.999193
ENSMUSG00000016921	Srsf6	chr2	0.0167552	0.862678	0.955015	0.223085	0.0326675	0.155735	-0.21466	0.161983	0.185104	0.999125	0.180021	0.756809	-0.0346391	0.999635	2393.35	TRUE	0.0126232	0.963626	0.219756	0.169187	-0.207133	0.146344	0.999193
ENSMUSG00000050199	Lgr4	chr2	0.0548773	0.737963	0.907967	-0.266831	0.0182111	0.112033	0.304054	0.229449	0.185123	0.999125	-0.180218	0.790967	0.123836	0.999635	916.968	TRUE	0.0320638	0.926643	-0.276506	0.20647	0.30857	0.114975	0.999193
ENSMUSG00000064090	Vrk2	chr11	-0.203433	0.0366935	0.209442	0.0262086	0.815862	0.905092	-0.222616	0.168002	0.185145	0.999125	0.126239	0.7958	-0.0963768	0.999635	187.715	TRUE	-0.187519	0.278289	0.0157315	0.939282	-0.203251	0.136129	0.999193
ENSMUSG00000043505	Gimap5	chr6	0.0317586	0.895458	0.966726	-0.420536	0.0292124	0.145442	0.463205	0.349595	0.185179	0.999125	-0.437995	0.73687	0.0252094	0.999635	35.4823	TRUE	0.044563	0.934119	-0.434308	0.16941	0.478871	0.102404	0.999193
ENSMUSG00000105155	Gm42910	chr5	0.769936	0.0306426	0.1869	0.124055	0.745619		0.776904	0.586675	0.18542	0.999125	-0.394216	0.815861	0.382689	0.999635	8.96125	TRUE	0.803676	0.109516	0.0591587	0.92193	0.744518	0.0721562	0.999193
ENSMUSG00000027349	Fam98b	chr2	0.158825	0.113949	0.39308	0.00211875	0.982319	0.991323	0.153758	0.11611	0.185423	0.999125	-0.257886	0.371618	-0.104127	0.999635	294.812	TRUE	0.1585	0.329328	0.00319087	0.985566	0.155309	0.206849	0.999193
ENSMUSG00000043795	Prr33	chr7	-1.08998	0.176914	0.488115	-0.87609	0.0861194	0.264954	-0.872919	0.659187	0.185425	0.999125	1.18363	0.511409	0.310714	0.999635	50.5965	TRUE	-1.61328	0.232309	-0.541767	0.726965	-1.07151	0.346657	0.999193
ENSMUSG00000022548	Apod	chr16	0.373003	0.105029	0.378228	-0.13448	0.57269	0.747503	0.475063	0.358758	0.18544	0.999125	-0.367635	0.762185	0.107429	0.999635	60.0263	TRUE	0.351096	0.473358	-0.10771	0.821795	0.458806	0.195644	0.999193
ENSMUSG00000031651	Triml1	chr8	0.159998	0.365144	0.698331	0.518157	0.00460432	0.0518674	-0.398525	0.300974	0.185463	0.999125	0.254386	0.785058	-0.14414	0.999635	170.429	TRUE	0.115357	0.78324	0.503803	0.0900138	-0.388446	0.14161	0.999193
ENSMUSG00000026975	Dph7	chr2	-0.0751909	0.500087	0.789794	0.127617	0.161565	0.373292	-0.201963	0.152556	0.18555	0.999125	0.0680451	0.869321	-0.133918	0.999635	148.986	TRUE	-0.0713696	0.707968	0.124473	0.379092	-0.195842	0.116817	0.999193
ENSMUSG00000018449	Rpain	chr11	0.00529853	0.979042	0.993843	0.40586	0.0170739	0.107987	-0.3933	0.297239	0.185777	0.999125	0.379602	0.73687	-0.0136982	0.999635	412.725	TRUE	0.0116113	0.984707	0.38679	0.217384	-0.375179	0.17143	0.999193
ENSMUSG00000018126	Baiap2l2	chr15	-0.0742445	0.734997	0.907851	0.338857	0.398093	0.611371	-0.675016	0.51017	0.185795	0.999125	0.594892	0.756809	-0.0801247	0.999635	46.4934	TRUE	-0.0961282	0.91981	0.702016	0.282767	-0.798145	0.150625	0.999193
ENSMUSG00000027248	Pdia3	chr2	-0.0534642	0.674921	0.882195	0.144479	0.106301	0.298048	-0.201228	0.1521	0.185835	0.999125	0.160313	0.762082	-0.0409154	0.999635	37931.1	TRUE	-0.0509166	0.843736	0.143044	0.430236	-0.193961	0.210007	0.999193
ENSMUSG00000042812	Foxf1	chr8	-0.040336	0.772853	0.921574	-0.333786	0.0612359	0.220056	0.274255	0.207319	0.185882	0.999125	-0.170449	0.787111	0.103806	0.999635	315.249	TRUE	-0.0455481	0.91039	-0.322095	0.19994	0.276547	0.216955	0.999193
ENSMUSG00000015165	Hnrnpl	chr7	-0.106796	0.0836319	0.332726	0.0256672	0.726571	0.852666	-0.134923	0.102018	0.185989	0.999125	0.124048	0.749926	-0.0108752	0.999635	3774.53	TRUE	-0.102342	0.413775	0.0264154	0.844189	-0.128757	0.177071	0.999193
ENSMUSG00000006154	Eps8l1	chr7	0.000674441	0.99654	0.998817	0.232971	0.182152	0.401145	-0.281078	0.212546	0.186023	0.999125	0.308673	0.679501	0.0275945	0.999635	464.53	TRUE	-0.00618567	0.990724	0.270842	0.337381	-0.277028	0.254298	0.999193
ENSMUSG00000042155	Klhl23	chr2	-0.257548	0.187189	0.501479	-0.744166	0.00431023	0.0502258	0.514285	0.388941	0.186078	0.999125	-0.516986	0.711985	-0.00270082	0.999635	43.0856	TRUE	-0.269869	0.562969	-0.788885	0.0318264	0.519015	0.109529	0.999193
ENSMUSG00000050675	Gp1ba	chr11	0.253588	0.441111	0.754204	-0.307877	0.249515	0.476002	0.529929	0.400893	0.18621	0.999125	-0.40186	0.762185	0.128069	0.999635	24.8356	TRUE	0.186644	0.787688	-0.336103	0.494212	0.522746	0.217273	0.999193
ENSMUSG00000034255	Arhgap27	chr11	0.173874	0.13434	0.426585	-0.0230874	0.835587	0.915677	0.194469	0.147133	0.18626	0.999125	-0.112936	0.794522	0.0815331	0.999635	861.929	TRUE	0.180577	0.369916	-0.0200659	0.932061	0.200643	0.193819	0.999193
ENSMUSG00000047767	Atg16l2	chr7	0.31725	0.00070571	0.0168685	0.105362	0.306174	0.533786	0.203803	0.154212	0.186309	0.999125	-0.203079	0.722033	0.000723831	0.999635	426.534	TRUE	0.319704	0.05543	0.10972	0.473378	0.209983	0.113365	0.999193	SIR effect in males only; difference not significant
ENSMUSG00000041550	Serpina5	chr12	-0.626541	0.446198	0.756663	-0.543031	0.380903	0.596661	-1.2171	0.921048	0.186357	0.999125	1.29098	0.698855	0.0738819	0.999635	137.782	TRUE	-1.26262	0.384454	-0.228334	0.903748	-1.03429	0.38833	0.999193
ENSMUSG00000035378	Shq1	chr6	-0.142418	0.179611	0.49192	0.0561502	0.647978	0.802183	-0.197996	0.149865	0.186445	0.999125	0.174281	0.756623	-0.0237156	0.999635	200.774	TRUE	-0.136953	0.507312	0.0498365	0.809942	-0.186789	0.218062	0.999193
ENSMUSG00000090137	Uba52	chr8	-0.101593	0.529357	0.808104	0.16962	0.0926396	0.276709	-0.276824	0.209549	0.186485	0.999125	0.135438	0.816878	-0.141386	0.999635	2025.84	TRUE	-0.107029	0.707968	0.164129	0.457875	-0.271159	0.150373	0.999193
ENSMUSG00000041737	Tmem45b	chr9	0.375406	0.153513	0.456728	-0.107942	0.687142	0.827679	0.45946	0.34792	0.186639	0.999125	-0.500136	0.688734	-0.0406758	0.999635	64.1863	TRUE	0.435781	0.398028	-0.0130519	0.980583	0.448833	0.233775	0.999193
ENSMUSG00000033379	Atp6v0b	chr4	-0.154552	0.325712	0.660364	0.124209	0.129378	0.331344	-0.253059	0.191649	0.186693	0.999125	0.233165	0.749926	-0.0198936	0.999635	2997.2	TRUE	-0.131867	0.60448	0.118622	0.584435	-0.250489	0.159494	0.999193
ENSMUSG00000032113	Chek1	chr9	-0.308172	0.246026	0.575776	0.0915272	0.664169	0.812186	-0.428963	0.324902	0.18674	0.999125	0.305266	0.771395	-0.123697	0.999635	34.7001	TRUE	-0.292803	0.529354	0.103922	0.824018	-0.396725	0.239066	0.999193
ENSMUSG00000044681	Cnpy1	chr5	-0.350638	0.239735	0.568596	0.0395303	0.903102	0.953142	-0.60473	0.458044	0.186754	0.999125	0.586999	0.736068	-0.017731	0.999635	73.1371	TRUE	-0.389687	0.598239	0.231234	0.745416	-0.620921	0.242722	0.999193
ENSMUSG00000024014	Pim1	chr17	0.0449048	0.635381	0.862766	0.217607	0.0259853	0.136866	-0.17677	0.134034	0.187222	0.999125	0.0477169	0.897257	-0.129053	0.999635	3239.49	TRUE	0.0425622	0.841492	0.213252	0.139841	-0.170689	0.181697	0.999193
ENSMUSG00000002100	Mybpc3	chr2	-0.490968	0.308587		0.398418	0.38223	0.597568	-0.969881	0.735669	0.187381	0.999125	0.471792	0.818549	-0.498089	0.999635	7.97505	TRUE	-0.283354	0.830226	0.727497	0.438218	-1.01085	0.20671	0.999193
ENSMUSG00000047030	Spata2	chr2	0.0499972	0.567787	0.83006	-0.109811	0.196616	0.418263	0.158548	0.120282	0.187458	0.999125	-0.134216	0.756809	0.0243321	0.999635	848.682	TRUE	0.0466203	0.789074	-0.117163	0.34369	0.163783	0.132827	0.999193
ENSMUSG00000029993	Nfu1	chr6	-0.0255784	0.815902	0.935451	0.186122	0.0184828	0.112684	-0.207114	0.157222	0.187726	0.999125	0.146806	0.771395	-0.0603075	0.999635	652.329	TRUE	-0.0203382	0.932258	0.173628	0.249124	-0.193966	0.144167	0.999193
ENSMUSG00000021557	Agtpbp1	chr13	0.114921	0.465414	0.771054	-0.134094	0.186415	0.406318	0.259259	0.19682	0.187759	0.999125	-0.161171	0.787111	0.098088	0.999635	301.064	TRUE	0.113033	0.665919	-0.149345	0.464352	0.262377	0.136219	0.999193
ENSMUSG00000031642	Sh3rf1	chr8	0.054493	0.765616	0.918963	-0.24055	0.0144497	0.0979522	0.318616	0.241974	0.187928	0.999125	-0.189926	0.790967	0.128689	0.999635	284.67	TRUE	0.0619982	0.858786	-0.246504	0.279258	0.308502	0.129128	0.999193
ENSMUSG00000049532	Sall2	chr14	0.236789	0.265445	0.599039	-0.148436	0.506278	0.70109	0.441399	0.335475	0.18826	0.999125	-0.114616	0.898969	0.326784	0.999635	62.5547	TRUE	0.257498	0.559573	-0.223745	0.560389	0.481243	0.130252	0.999193
ENSMUSG00000056380	Gpr50	chrX	-0.0715658	0.393331	0.720533	-0.302004	0.0589641	0.21538	0.262966	0.199875	0.188291	0.999125	-0.155613	0.793147	0.107353	0.999635	1751.99	TRUE	-0.071497	0.801209	-0.344967	0.0812454	0.27347	0.12083	0.999193
ENSMUSG00000041540	Sox5	chr6	0.395806	0.0916365	0.351781	0.0204287	0.906571	0.954478	0.423908	0.322204	0.188291	0.999125	-0.480372	0.673996	-0.0564647	0.999635	111.91	TRUE	0.437948	0.264745	0.0148801	0.972145	0.423068	0.15801	0.999193
ENSMUSG00000061436	Hipk2	chr6	-0.25936	0.421735	0.742398	-0.686907	0.0352977	0.162273	0.576853	0.438631	0.18847	0.999125	-0.742509	0.58086	-0.165656	0.999635	243.44	TRUE	-0.261393	0.737468	-0.7901	0.122484	0.528707	0.268735	0.999193
ENSMUSG00000000318	Clec10a	chr11	-0.959765	0.0576553	0.27193	-0.296572	0.545274	0.72842	-0.989656	0.752577	0.188502	0.999125	0.37572	0.848448	-0.613936	0.999635	18.6072	TRUE	-1.15268	0.227189	-0.290666	0.757828	-0.862013	0.245165	0.999193
ENSMUSG00000032431	Crtap	chr9	-0.218428	0.0244875	0.163434	-0.073863	0.237031	0.462577	-0.144141	0.109627	0.188568	0.999125	-0.0375929	0.898701	-0.181734	0.999635	2535.3	TRUE	-0.212446	0.108894	-0.0752518	0.567668	-0.137195	0.205286	0.999193
ENSMUSG00000094945	Rhox4a2	chrX	0.668033	0.55579	0.822824	-0.539158	0.652199	0.804274	2.63157	2.00187	0.188658	0.999125	-1.67927	0.786098	0.9523	0.999635	45.4582	TRUE	1.16348	0.756352	-1.7112	0.501968	2.87467	0.205263	0.999193
ENSMUSG00000018900	Slc22a5	chr11	-0.134798	0.371334	0.704152	0.0931319	0.482506	0.681117	-0.25152	0.191427	0.188873	0.999125	0.207522	0.76141	-0.0439981	0.999635	2817.04	TRUE	-0.14448	0.603274	0.0988214	0.685619	-0.243302	0.209863	0.999193
ENSMUSG00000075229	Ccdc58	chr16	-0.077547	0.547006	0.816717	0.168883	0.081143	0.257018	-0.237441	0.180738	0.188937	0.999125	0.243819	0.711985	0.00637824	0.999635	282.982	TRUE	-0.0599359	0.811754	0.158609	0.377706	-0.218544	0.159193	0.999193
ENSMUSG00000070814	Zswim9	chr7	0.269664	0.0663531	0.294825	0.0251219	0.819088	0.906352	0.23495	0.178845	0.188945	0.999125	-0.249648	0.706673	-0.0146984	0.999635	145.668	TRUE	0.256362	0.251463	0.0177153	0.94578	0.238646	0.16944	0.999193
ENSMUSG00000037965	Zc3h7a	chr16	-0.0485864	0.69084	0.890217	0.172239	0.231139	0.456897	-0.267434	0.203585	0.188973	0.999125	0.228909	0.756809	-0.0385243	0.999635	1235.97	TRUE	-0.0590793	0.85991	0.205401	0.362411	-0.26448	0.177357	0.999193
ENSMUSG00000035202	Lars2	chr9	0.0239185	0.903341	0.96999	0.271825	0.136024	0.340372	-0.261579	0.199148	0.189019	0.999125	0.0938916	0.861435	-0.167687	0.999635	24067.9	TRUE	0.0394187	0.940158	0.298918	0.369195	-0.2595	0.363022	0.999193
ENSMUSG00000078937	Cpt1b	chr15	-0.30731	0.0545818	0.263061	-0.575282	0.000195819	0.00960545	0.292559	0.222781	0.189112	0.999125	-0.0615735	0.918982	0.230985	0.999635	81.9494	TRUE	-0.280465	0.297346	-0.602651	0.0235191	0.322186	0.131922	0.999193	SIR effect in females only; difference not significant
ENSMUSG00000025575	Cant1	chr11	0.023027	0.610673	0.850609	0.110544	0.0357148	0.163634	-0.0885607	0.0674429	0.189142	0.999125	0.058275	0.785058	-0.0302857	0.999635	2087.04	TRUE	0.0257958	0.808388	0.107234	0.144927	-0.0814387	0.211389	0.999193
ENSMUSG00000063060	Sox7	chr14	0.2302	0.34892	0.682049	-0.141203	0.528875	0.717019	0.325053	0.247578	0.189206	0.999125	-0.352772	0.688734	-0.0277195	0.999635	282.571	TRUE	0.235649	0.657228	-0.0892725	0.85323	0.324922	0.351082	0.999193
ENSMUSG00000022477	Aco2	chr15	-0.230303	0.0226661	0.155804	-0.0932973	0.214766	0.438711	-0.141856	0.108076	0.189331	0.999125	0.146777	0.709078	0.00492078	0.999635	4462.53	TRUE	-0.231238	0.108755	-0.0979882	0.481767	-0.13325	0.256478	0.999193
ENSMUSG00000026490	Cdc42bpa	chr1	0.337816	0.0456305	0.238182	0.117367	0.178268	0.39637	0.227621	0.173427	0.189354	0.999125	-0.244499	0.696604	-0.0168776	0.999635	1765.94	TRUE	0.344626	0.12673	0.111023	0.624134	0.233603	0.205411	0.999193
ENSMUSG00000055172	C1ra	chr6	0.66172	0.00515903	0.0620036	0.134726	0.560151	0.738733	0.420765	0.320607	0.189385	0.999125	-0.38231	0.75431	0.0384555	0.999635	278.174	TRUE	0.616228	0.165696	0.190303	0.651402	0.425924	0.223173	0.999193
ENSMUSG00000027223	Mapk8ip1	chr2	-0.0710857	0.587324	0.840278	-0.357602	0.0316733	0.152993	0.299993	0.228611	0.189438	0.999125	-0.106474	0.861909	0.193519	0.999635	185.198	TRUE	-0.0757993	0.819628	-0.381739	0.0917798	0.305939	0.129922	0.999193
ENSMUSG00000021211	Akr1c12	chr13	-0.143245	0.847297	0.948124	-0.203202	0.651769	0.804274	-1.08491	0.826768	0.189441	0.999125	0.871493	0.762082	-0.213419	0.999635	51.089	TRUE	-1.06178	0.430922	0.101879	0.950317	-1.16366	0.265387	0.999193
ENSMUSG00000002265	Peg3	chr7	0.0469584	0.628782	0.858951	0.193468	0.0161668	0.104585	-0.149574	0.113989	0.189458	0.999125	0.0740323	0.815861	-0.0755421	0.999635	24218.2	TRUE	0.0523721	0.787318	0.194697	0.156424	-0.142325	0.240151	0.999193
ENSMUSG00000052852	Reep1	chr6	0.1187	0.305424	0.640805	-0.15146	0.239404	0.465194	0.272843	0.207934	0.189465	0.999125	-0.164001	0.790967	0.108842	0.999635	263.043	TRUE	0.121423	0.60332	-0.15907	0.390034	0.280493	0.086634	0.999193
ENSMUSG00000024537	Psmg2	chr18	-0.0197522	0.882839	0.961851	0.217817	0.0168721	0.107121	-0.230021	0.175345	0.189582	0.999125	0.11643	0.81446	-0.11359	0.999635	447.789	TRUE	-0.0140932	0.963626	0.202103	0.255696	-0.216196	0.168618	0.999193
ENSMUSG00000053329	Gatd3a	chr10	-0.21515	0.0351395	0.204362	-0.0129108	0.8663	0.932828	-0.202408	0.154314	0.189634	0.999125	0.0685117	0.869302	-0.133896	0.999635	480.441	TRUE	-0.21065	0.166093	-0.0197956	0.911911	-0.190855	0.122364	0.999193
ENSMUSG00000112622	Gm47164	chr10	0.136305	0.266625	0.60012	0.442437	0.00941513	0.0773263	-0.305163	0.232667	0.189659	0.999125	0.310607	0.714068	0.00544336	0.999635	1728.61	TRUE	0.123438	0.696626	0.42058	0.0792374	-0.297142	0.160115	0.999193
ENSMUSG00000104803	Gm43108	chr3	0.211354	0.186044	0.499316	0.567463	0.00253747	0.037341	-0.337691	0.25752	0.189751	0.999125	0.544479	0.388145	0.206788	0.999635	1230.49	TRUE	0.194233	0.587808	0.523592	0.074062	-0.329359	0.196672	0.999193	SIR effect in females only; difference not significant
ENSMUSG00000108014	Gm44380	chr6	0.211354	0.186044	0.499316	0.567463	0.00253747	0.037341	-0.337691	0.25752	0.189751	0.999125	0.544479	0.388145	0.206788	0.999635	1230.49	TRUE	0.194233	0.587808	0.523592	0.074062	-0.329359	0.196672	0.999193	SIR effect in females only; difference not significant
ENSMUSG00000036760	Kcnk9	chr15	-0.128707	0.805176		-0.934785	0.0237513	0.129781	0.909455	0.69384	0.18994	0.999125	-1.03655	0.643648	-0.127093	0.999635	10.0958	TRUE	-0.284767	0.794271	-1.17936	0.0834347	0.894593	0.164339	0.999193
ENSMUSG00000029414	Kntc1	chr5	-0.390256	0.111849	0.389403	0.143998	0.623717	0.784555	-0.566308	0.432072	0.189966	0.999125	0.409678	0.768868	-0.15663	0.999635	20.5388	TRUE	-0.411025	0.347522	0.147526	0.740461	-0.558551	0.105068	0.999193
ENSMUSG00000028104	Polr3gl	chr3	0.289106	0.0108856	0.0998153	0.0255696	0.840872	0.919035	0.263177	0.200874	0.190141	0.999125	-0.129087	0.817894	0.134091	0.999635	246.995	TRUE	0.273629	0.193681	0.00710083	0.977199	0.266528	0.116726	0.999193
ENSMUSG00000046490	Rnf222	chr11	-0.621734	0.0396931	0.219607	-1.16222	1.29572e-06	0.000628797	0.482732	0.368516	0.190217	0.999125	-0.511331	0.697058	-0.0285994	0.999635	100.297	TRUE	-0.687659	0.174132	-1.18085	0.0172392	0.493186	0.213795	0.999193	SIR effect in females only; difference not significant
ENSMUSG00000030067	Foxp1	chr6	0.338203	0.0819487	0.329759	0.108514	0.35789	0.576769	0.247411	0.188908	0.190301	0.999125	-0.322273	0.58086	-0.0748625	0.999635	693.392	TRUE	0.362471	0.211567	0.111384	0.694959	0.251087	0.272974	0.999193
ENSMUSG00000041426	Hibch	chr1	-0.45907	1.41974e-06	0.000331751	-0.238726	0.0386018	0.17162	-0.216892	0.165607	0.190303	0.999125	0.0485213	0.912606	-0.168371	0.999635	259.001	TRUE	-0.45338	0.0242306	-0.248681	0.097429	-0.204699	0.131795	0.999193	SIR effect in males only; difference not significant
ENSMUSG00000078878	Gm14305	chr2	0.219991	0.27176	0.605965	-0.112555	0.542951	0.726632	0.3055	0.233266	0.190311	0.999125	-0.40769	0.568498	-0.10219	0.999635	71.2984	TRUE	0.203554	0.61029	-0.112779	0.734913	0.316333	0.237654	0.999193
ENSMUSG00000042804	Gpr153	chr4	1.13038	5.32521e-07	0.000171009	0.949784	0.00039613	0.0135974	0.338393	0.258385	0.190316	0.999125	-0.401989	0.643648	-0.0635962	0.999635	402.999	TRUE	1.14655	0.0358485	0.787001	0.0749813	0.359551	0.368341	0.999193	SIR effect in both sexes
ENSMUSG00000035443	Thyn1	chr9	-0.19638	0.202376	0.522965	0.0593145	0.624625	0.784967	-0.260375	0.198816	0.190322	0.999125	0.207869	0.762082	-0.0525051	0.999635	423.54	TRUE	-0.181968	0.487283	0.0636933	0.809157	-0.245662	0.203955	0.999193
ENSMUSG00000029544	Cabp1	chr5	-0.588737	0.0885242	0.34549	0.0445621	0.889295	0.945464	-0.541017	0.413187	0.190408	0.999125	0.762292	0.504323	0.221275	0.999635	40.1471	TRUE	-0.520046	0.378377	0.0117869	0.987267	-0.531833	0.264383	0.999193
ENSMUSG00000032454	Rbp2	chr9	-1.07937	0.076306	0.318244	-0.761109	0.244363	0.470768	-1.06509	0.813478	0.19043	0.999125	0.809168	0.764922	-0.255925	0.999635	987.939	TRUE	-1.40454	0.344064	-0.135667	0.939375	-1.26887	0.271572	0.999193
ENSMUSG00000022884	Eif4a2	chr16	-0.16796	0.109246	0.385241	-0.0273822	0.76376	0.874887	-0.133335	0.101859	0.19053	0.999125	0.238271	0.301448	0.104936	0.999635	5007.08	TRUE	-0.160549	0.353535	-0.032876	0.86194	-0.127673	0.335488	0.999193
ENSMUSG00000047181	Samd14	chr11	0.605829	1.08895e-05	0.00125672	0.410312	0.00118228	0.0245188	0.213168	0.1629	0.190675	0.999125	-0.241367	0.679501	-0.0281992	0.999635	222.556	TRUE	0.620083	0.0242306	0.392583	0.050523	0.2275	0.20218	0.999193	SIR effect in both sexes
ENSMUSG00000028878	Fam76a	chr4	-0.081845	0.223613	0.550077	0.0452735	0.569545	0.745522	-0.127274	0.0972749	0.190741	0.999125	0.100217	0.762082	-0.0270569	0.999635	1666.97	TRUE	-0.0766675	0.555892	0.0429573	0.716393	-0.119625	0.199047	0.999193
ENSMUSG00000043518	Rai2	chrX	0.908746	0.000155768	0.00676767	0.346179	0.199004	0.420501	0.512711	0.391883	0.190763	0.999125	-0.737693	0.505514	-0.224982	0.999635	74.3355	TRUE	1.00248	0.0405183	0.465432	0.210078	0.537047	0.132578	0.999193	SIR effect in males only; difference not significant
ENSMUSG00000002578	Ikzf4	chr10	-0.841284	0.0419203	0.226997	-0.590264	0.132083	0.335124	-0.681995	0.521282	0.19077	0.999125	0.194141	0.893058	-0.487854	0.999635	135.701	TRUE	-1.00629	0.278256	-0.296522	0.738413	-0.709764	0.314309	0.999193
ENSMUSG00000021967	Mrpl57	chr14	-0.0730865	0.70229	0.893458	0.289798	0.0104689	0.0818942	-0.331055	0.253125	0.190917	0.999125	0.250692	0.766156	-0.0803629	0.999635	367.337	TRUE	-0.047272	0.904547	0.265096	0.288864	-0.312368	0.153819	0.999193
ENSMUSG00000042320	Prox2	chr12	0.369242	0.0584917	0.274211	-0.0256324	0.904609	0.953652	0.421047	0.322076	0.191114	0.999125	0.00230446	0.998178	0.423352	0.999635	33.2065	TRUE	0.38729	0.222727	-0.0663561	0.858468	0.453646	0.0840801	0.999193
ENSMUSG00000030366	Ceacam12	chr7	-0.402502	0.160221	0.465577	-0.0266894	0.882059	0.941573	-0.382859	0.292934	0.191219	0.999125	0.342027	0.75431	-0.0408317	0.999635	94908	TRUE	-0.393855	0.406358	-0.0119466	0.982416	-0.381908	0.285728	0.999193
ENSMUSG00000031444	F10	chr8	-0.968355	0.0216793	0.15156	-0.606423	0.141094	0.346419	-0.641217	0.490813	0.191403	0.999125	0.150559	0.908515	-0.490658	0.999635	66.2612	TRUE	-1.0965	0.266187	-0.381613	0.678602	-0.714885	0.342183	0.999193
ENSMUSG00000038034	Igsf8	chr1	0.0450417	0.712617	0.899024	0.248538	0.027277	0.140089	-0.212241	0.162505	0.191532	0.999125	0.122851	0.794827	-0.0893898	0.999635	2375.47	TRUE	0.0459147	0.867586	0.250229	0.161048	-0.204315	0.197058	0.999193
ENSMUSG00000116594	Gm49601	chr16	0.169712	0.541954	0.815449	0.539958	0.0913891	0.274796	-0.556133	0.425894	0.19162	0.999125	0.285983	0.814125	-0.27015	0.999635	87.8561	TRUE	0.109057	0.904685	0.727001	0.20435	-0.617944	0.220426	0.999193
ENSMUSG00000056144	Trim34a	chr7	0.185815	0.0680849	0.298619	0.322188	0.0044166	0.0508474	-0.13816	0.105813	0.191654	0.999125	0.140201	0.723672	0.00204134	0.999635	405.092	TRUE	0.199179	0.291671	0.316592	0.0624706	-0.117413	0.425164	0.999193
ENSMUSG00000068663	Clec16a	chr16	0.0619241	0.656225	0.872761	-0.195682	0.0618971	0.221156	0.263903	0.20213	0.191685	0.999125	-0.202001	0.762469	0.0619022	0.999635	563.89	TRUE	0.0573014	0.831585	-0.207385	0.255765	0.264687	0.104388	0.999193
ENSMUSG00000051669	AU021092	chr16	0.083022	0.529559	0.808104	-0.173695	0.318929	0.545986	0.249723	0.191273	0.191692	0.999125	-0.152109	0.789581	0.097614	0.999635	400.634	TRUE	0.0841214	0.813886	-0.18559	0.462979	0.269711	0.211961	0.999193
ENSMUSG00000022570	Gfus	chr15	-0.051325	0.641637	0.865832	0.143156	0.0722551	0.240879	-0.190678	0.146096	0.19184	0.999125	0.230659	0.622068	0.0399806	0.999635	835.129	TRUE	-0.0443398	0.836772	0.136165	0.364279	-0.180505	0.166033	0.999193
ENSMUSG00000026579	F5	chr1	0.135593	0.6675	0.878579	-0.693146	0.0501509	0.198032	0.666639	0.510797	0.19186	0.999125	-0.662731	0.72455	0.00390755	0.999635	26.6881	TRUE	0.14251	0.872365	-0.551091	0.299405	0.693601	0.155414	0.999193
ENSMUSG00000079450	Cldn34c1	chrX	0.443791	0.0297064	0.18407	0.0404887	0.835502	0.915651	0.395843	0.303314	0.191872	0.999125	0.045636	0.961813	0.441479	0.999635	44.1661	TRUE	0.423225	0.193262	0.00374272	0.992769	0.419482	0.120312	0.999193
ENSMUSG00000028255	Clca1	chr3	-0.768356	0.0578521	0.272415	-0.519507	0.425562	0.635181	-0.759388	0.582002	0.191965	0.999125	0.621717	0.762082	-0.137671	0.999635	168.382	TRUE	-0.902245	0.534451	0.131274	0.939198	-1.03352	0.338944	0.999193
ENSMUSG00000035305	Ror1	chr4	0.584774	0.0250522	0.165506	0.108738	0.591741	0.762268	0.4122	0.315993	0.192077	0.999125	-0.477065	0.666035	-0.0648652	0.999635	355.014	TRUE	0.535635	0.233806	0.128114	0.772549	0.407521	0.240445	0.999193
ENSMUSG00000002032	Tmem25	chr9	-0.472851	0.154151	0.457662	0.168469	0.439955	0.646333	-0.553188	0.424101	0.192105	0.999125	0.411057	0.768141	-0.142131	0.999635	28.4731	TRUE	-0.383546	0.492576	0.152615	0.783489	-0.536161	0.195316	0.999193
ENSMUSG00000071604	Fam189a2	chr19	0.589793	0.00897623	0.0883979	0.300127	0.123098	0.321548	0.327406	0.251018	0.192127	0.999125	-0.501375	0.453766	-0.173969	0.999635	510.258	TRUE	0.61288	0.11187	0.280026	0.416658	0.332854	0.274793	0.999193
ENSMUSG00000035283	Adrb1	chr19	-0.053065	0.833008	0.94235	-0.561479	0.0402205	0.175771	0.528502	0.40522	0.192154	0.999125	-0.399291	0.767344	0.12921	0.999635	460.861	TRUE	-0.115893	0.867603	-0.649646	0.141539	0.533753	0.178775	0.999193
ENSMUSG00000034037	Fgd5	chr6	-0.0244673	0.915683	0.973688	-0.40647	0.0348154	0.161505	0.386158	0.296096	0.192177	0.999125	-0.337007	0.756809	0.0491512	0.999635	405.568	TRUE	-0.0633031	0.910544	-0.446095	0.196344	0.382791	0.216888	0.999193
ENSMUSG00000022228	Zscan26	chr13	-0.071835	0.430112	0.746625	0.0890265	0.416822	0.628256	-0.172396	0.132204	0.192227	0.999125	0.219644	0.58086	0.0472474	0.999635	758.033	TRUE	-0.0714404	0.733039	0.0950046	0.569096	-0.166445	0.222692	0.999193
ENSMUSG00000027552	E2f5	chr3	0.0472615	0.721978	0.903151	-0.240443	0.16243	0.374468	0.306556	0.235114	0.192281	0.999125	-0.097521	0.878729	0.209035	0.999635	102.485	TRUE	0.0445804	0.904251	-0.257615	0.269566	0.302196	0.141852	0.999193
ENSMUSG00000028013	Ppa2	chr3	-0.156939	0.191502	0.507877	0.0258293	0.767496	0.877025	-0.190221	0.145905	0.192325	0.999125	0.208683	0.688734	0.0184621	0.999635	403.313	TRUE	-0.154404	0.412916	0.0256765	0.902728	-0.18008	0.210702	0.999193
ENSMUSG00000025408	Ddit3	chr10	-0.096645	0.61036	0.850429	0.141007	0.207377	0.429878	-0.299415	0.229701	0.192406	0.999125	0.173642	0.794631	-0.125772	0.999635	1184.69	TRUE	-0.152812	0.626844	0.143793	0.58736	-0.296605	0.172466	0.999193
ENSMUSG00000029446	Psph	chr5	-0.579253	0.0116329	0.104209	-0.291544	0.127652	0.328934	-0.318307	0.244221	0.192454	0.999125	0.195094	0.788102	-0.123213	0.999635	778.288	TRUE	-0.608517	0.11695	-0.304477	0.409834	-0.30404	0.336025	0.999193
ENSMUSG00000007216	Zfp775	chr6	-0.119765	0.33256	0.667346	-0.297294	0.0166428	0.10621	0.182244	0.139831	0.192469	0.999125	-0.0970355	0.807869	0.0852081	0.999635	231.049	TRUE	-0.102495	0.667636	-0.283639	0.114062	0.181145	0.256871	0.999193
ENSMUSG00000047368	Abhd17b	chr19	-0.066025	0.568666	0.830483	-0.280221	0.00884992	0.0746941	0.206389	0.158369	0.192501	0.999125	-0.0906541	0.831481	0.115735	0.999635	238.842	TRUE	-0.0697009	0.763596	-0.282987	0.0861115	0.213286	0.14748	0.999193
ENSMUSG00000032221	Mns1	chr9	-0.429852	0.174761	0.484817	0.238508	0.551695	0.733176	-0.6129	0.470348	0.192548	0.999125	0.278718	0.827858	-0.334182	0.999635	15.3861	TRUE	-0.509032	0.510645	0.0157538	0.985023	-0.524786	0.349369	0.999193
ENSMUSG00000118106	Gm54639	chr19	0.0441282	0.875458	0.959439	0.506068	0.0432952	0.18283	-0.502358	0.385548	0.192585	0.999125	0.533859	0.709078	0.0315013	0.999635	19.6691	TRUE	0.0200487	0.976787	0.503972	0.197941	-0.483923	0.154666	0.999193
ENSMUSG00000040537	Adam22	chr5	0.0375276	0.915509	0.973688	-0.545892	0.206671	0.429266	0.686235	0.526685	0.192597	0.999125	-0.468014	0.776244	0.218221	0.999635	13.6359	TRUE	0.00547109	0.995665	-0.688669	0.260114	0.69414	0.201829	0.999193
ENSMUSG00000076609	Igkc	chr6	0.440862	0.0967309	0.362491	-0.101746	0.730095	0.855326	0.47981	0.368308	0.192664	0.999125	-0.440557	0.75431	0.0392527	0.999635	57.8426	TRUE	0.418098	0.491345	-0.0678455	0.912517	0.485944	0.260714	0.999193
ENSMUSG00000037784	Dzip1l	chr9	0.347886	0.107972	0.383365	-0.024294	0.886826	0.944002	0.379723	0.291511	0.192711	0.999125	-0.372479	0.73687	0.00724328	0.999635	52.0755	TRUE	0.355359	0.304058	-0.0319476	0.934741	0.387306	0.143101	0.999193
ENSMUSG00000029004	Kmt2e	chr5	0.248315	0.0746263	0.314786	0.0533952	0.544317	0.727534	0.200463	0.15392	0.192785	0.999125	-0.293951	0.495162	-0.0934884	0.999635	1222.86	TRUE	0.254086	0.202758	0.0474112	0.828886	0.206675	0.194446	0.999193
ENSMUSG00000020180	Snrpd3	chr10	0.00366617	0.96609	0.991251	0.207326	0.0390304	0.1726	-0.197049	0.151301	0.192791	0.999125	0.122939	0.787111	-0.0741097	0.999635	644.261	TRUE	0.00959485	0.971114	0.193474	0.188253	-0.183879	0.160464	0.999193
ENSMUSG00000075394	Hoxc4	chr15	0.408667	0.33227		-0.311754	0.467562	0.668145	0.792899	0.609062	0.192972	0.999125	-0.597198	0.768276	0.195702	0.999635	7.34128	TRUE	0.482287	0.517405	-0.334545	0.597856	0.816832	0.125702	0.999193
ENSMUSG00000059316	Slc27a4	chr2	-0.0514656	0.478295	0.777013	-0.17256	0.00366048	0.045912	0.122507	0.0941094	0.193002	0.999125	-0.110198	0.75431	0.0123087	0.999635	1289.93	TRUE	-0.0468267	0.720448	-0.175395	0.0697266	0.128569	0.132283	0.999193	SIR effect in females only; difference not significant
ENSMUSG00000040328	Olfr56	chr11	0.787336	0.0194862	0.142641	0.422558	0.0858866	0.264621	0.372358	0.286063	0.193031	0.999125	-0.700746	0.301448	-0.328387	0.999635	40.4029	TRUE	0.909066	0.109941	0.525217	0.249547	0.383849	0.372517	0.999193
ENSMUSG00000074934	Grem1	chr2	1.80165	4.33896e-05	0.00276272	1.05321	0.00147042	0.0277698	0.679334	0.52207	0.193179	0.999125	-0.960991	0.568498	-0.281657	0.999635	26.8771	TRUE	1.89246	0.0321764	1.16527	0.0623078	0.727184	0.226665	0.999193	SIR effect in both sexes
ENSMUSG00000031378	Abcd1	chrX	-0.0771475	0.508411	0.795324	-0.238303	0.000527044	0.0157562	0.168144	0.129244	0.193262	0.999125	-0.124095	0.768276	0.0440489	0.999635	1341.45	TRUE	-0.0679441	0.72597	-0.242191	0.0881463	0.174247	0.167763	0.999193	SIR effect in females only; difference not significant
ENSMUSG00000028430	Nol6	chr4	0.0636114	0.547008	0.816717	-0.0947201	0.230539	0.456203	0.155958	0.119925	0.193442	0.999125	-0.0917919	0.794522	0.0641664	0.999635	1620.05	TRUE	0.0622873	0.736321	-0.099761	0.481063	0.162048	0.177344	0.999193
ENSMUSG00000004934	Pias4	chr10	-0.109924	0.158331	0.463507	0.0209098	0.778095	0.883283	-0.134199	0.103235	0.193621	0.999125	0.0540956	0.843721	-0.0801037	0.999635	796.635	TRUE	-0.108382	0.412486	0.0192074	0.895173	-0.12759	0.202183	0.999193
ENSMUSG00000018372	Cep95	chr11	-0.00138557	0.990518	0.996609	0.188955	0.109171	0.30252	-0.207072	0.1593	0.193641	0.999125	0.11979	0.797157	-0.0872812	0.999635	244.679	TRUE	-0.0043949	0.990617	0.199032	0.284983	-0.203426	0.213991	0.999193
ENSMUSG00000018459	Slc13a3	chr2	-0.686963	0.279422	0.614686	-0.559479	0.371625	0.58804	-1.00689	0.774631	0.193657	0.999125	0.944372	0.749926	-0.0625202	0.999635	533.014	TRUE	-1.05846	0.46836	0.064178	0.970404	-1.12264	0.309651	0.999193
ENSMUSG00000055254	Ntrk2	chr13	0.919046	0.00240484	0.0366608	0.455889	0.182934	0.401586	0.529691	0.407526	0.193679	0.999125	-0.496532	0.750935	0.0331591	0.999635	199.114	TRUE	1.01845	0.112283	0.501467	0.365199	0.516981	0.302229	0.999193	SIR effect in males only; difference not significant
ENSMUSG00000003808	Farsa	chr8	-0.121832	0.472628	0.774433	0.155088	0.0946983	0.279586	-0.262034	0.201708	0.193917	0.999125	0.233174	0.756809	-0.0288603	0.999635	1345.37	TRUE	-0.117008	0.676436	0.138335	0.54266	-0.255343	0.176403	0.999193
ENSMUSG00000022768	Ccdc116	chr16	-0.522067	0.133699	0.4253	0.124638	0.679921	0.823507	-0.669431	0.515339	0.19394	0.999125	0.415327	0.787111	-0.254104	0.999635	16.2787	TRUE	-0.5754	0.360374	0.107867	0.876473	-0.683267	0.159819	0.999193
ENSMUSG00000035757	Selenoo	chr15	-0.377663	0.0250615	0.165506	-0.134713	0.226744	0.452124	-0.233132	0.179469	0.193942	0.999125	0.182369	0.762185	-0.0507624	0.999635	271.336	TRUE	-0.346642	0.174659	-0.13571	0.592106	-0.210932	0.305604	0.999193
ENSMUSG00000026255	Efhd1	chr1	0.230696	0.320877	0.65542	-0.160601	0.275172	0.502196	0.304176	0.234197	0.194012	0.999125	-0.089349	0.890485	0.214827	0.999635	374.829	TRUE	0.158927	0.711873	-0.135365	0.703	0.294292	0.294703	0.999193
ENSMUSG00000044807	Zfp354c	chr11	0.130632	0.548456	0.81762	-0.305068	0.206003	0.428697	0.497162	0.382791	0.194019	0.999125	-0.314526	0.787111	0.182636	0.999635	38.6746	TRUE	0.16327	0.741122	-0.342357	0.336004	0.505628	0.110923	0.999193
ENSMUSG00000027115	Kif18a	chr2	-0.177253	0.408534	0.73141	-0.561977	0.00614099	0.060046	0.454225	0.349931	0.194273	0.999125	-0.13982	0.881015	0.314404	0.999635	34.3244	TRUE	-0.108981	0.813017	-0.59382	0.0676464	0.484839	0.0903195	0.999193
ENSMUSG00000049152	Ugt3a2	chr15	-1.39495	0.00853339	0.0850662	-0.991931	0.0801739	0.255287	-0.910573	0.701711	0.194408	0.999125	0.714678	0.762082	-0.195895	0.999635	44.3246	TRUE	-1.58834	0.29399	-0.390984	0.819661	-1.19736	0.32237	0.999193
ENSMUSG00000090353	Gm17555	chr2	-1.02251	0.00445657	0.0561232	-0.461967	0.173904	0.389943	-0.581044	0.447778	0.194419	0.999125	0.582164	0.709078	0.00112022	0.999635	17.749	TRUE	-0.940987	0.109516	-0.436353	0.461809	-0.504633	0.302724	0.999193
ENSMUSG00000023885	Thbs2	chr17	-0.0850956	0.558028	0.824704	0.152141	0.602093	0.769931	-0.332591	0.256334	0.194463	0.999125	0.149614	0.830881	-0.182977	0.999635	2136.53	TRUE	-0.100043	0.866974	0.227621	0.587853	-0.327664	0.336893	0.999193
ENSMUSG00000070284	Gmppb	chr9	-0.343159	0.101796	0.371569	-0.120047	0.24777	0.474197	-0.235974	0.182068	0.194949	0.999125	0.276295	0.659036	0.040321	0.999635	1070.28	TRUE	-0.362046	0.212219	-0.128665	0.659874	-0.233381	0.31642	0.999193
ENSMUSG00000020469	Myl7	chr11	-0.314453	0.37166	0.704377	0.239996	0.358328	0.577325	-0.62833	0.484828	0.194981	0.999125	0.810687	0.58086	0.182358	0.999635	36.7723	TRUE	-0.414491	0.492325	0.229359	0.712202	-0.64385	0.169932	0.999193
ENSMUSG00000025925	Terf1	chr1	0.0598123	0.505063	0.793364	0.236189	0.00840797	0.0724031	-0.172208	0.132907	0.195077	0.999125	0.0460098	0.898701	-0.126198	0.999635	258.713	TRUE	0.0673814	0.7101	0.230971	0.0807375	-0.163589	0.166477	0.999193
ENSMUSG00000074971	Fibin	chr2	-0.0966388	0.774567	0.921938	-0.608385	0.015076	0.100013	0.515846	0.398212	0.19518	0.999125	-0.378686	0.768276	0.13716	0.999635	32.0831	TRUE	-0.111899	0.881387	-0.596558	0.195098	0.484659	0.243125	0.999193
ENSMUSG00000020752	Recql5	chr11	0.00750501	0.929699	0.977634	0.154294	0.126192	0.326873	-0.152285	0.117569	0.195223	0.999125	0.130955	0.756809	-0.0213305	0.999635	431.677	TRUE	0.0125712	0.958273	0.151452	0.286625	-0.138881	0.26282	0.999193
ENSMUSG00000029074	Ttll10	chr4	-0.642027	0.171979	0.481881	-0.121849	0.722581	0.850133	-0.672322	0.519127	0.195285	0.999125	0.375145	0.800294	-0.297176	0.999635	36.019	TRUE	-0.664655	0.460543	0.0530401	0.958331	-0.717695	0.278796	0.999193
ENSMUSG00000027371	Fahd2a	chr2	-0.131335	0.553842	0.821915	0.281292	0.109097	0.302465	-0.399311	0.308416	0.195419	0.999125	0.326257	0.762082	-0.0730533	0.999635	125.464	TRUE	-0.122584	0.791142	0.245106	0.480612	-0.36769	0.206612	0.999193
ENSMUSG00000042010	Acacb	chr5	-0.429949	0.0585395	0.274336	-0.145752	0.432176	0.640239	-0.301686	0.233043	0.195475	0.999125	0.435763	0.504323	0.134077	0.999635	327.881	TRUE	-0.466172	0.186698	-0.158753	0.66919	-0.307419	0.288505	0.999193
ENSMUSG00000037013	Ss18	chr18	-0.102377	0.402423	0.726155	0.0811943	0.338568	0.562039	-0.177593	0.137249	0.195684	0.999125	0.160399	0.75431	-0.0171941	0.999635	1747.59	TRUE	-0.0976613	0.622792	0.0719356	0.677182	-0.169597	0.217172	0.999193
ENSMUSG00000035367	Rmi1	chr13	0.0180163	0.874695	0.959439	0.214499	0.0216381	0.122517	-0.200606	0.155038	0.195696	0.999125	0.158324	0.762185	-0.0422813	0.999635	506.615	TRUE	0.0131294	0.961375	0.206081	0.185072	-0.192952	0.163096	0.999193
ENSMUSG00000061559	Wdr61	chr9	-0.19172	0.208819	0.531933	0.0594168	0.40812	0.620186	-0.240547	0.185952	0.195804	0.999125	0.22151	0.75431	-0.0190372	0.999635	3095.33	TRUE	-0.181613	0.411391	0.0548856	0.810146	-0.236499	0.160309	0.999193
ENSMUSG00000063564	Col23a1	chr11	-0.617699	0.0083711	0.0841783	-0.88026	0.00879904	0.0743914	0.456177	0.352671	0.195841	0.999125	-0.279974	0.788225	0.176203	0.999635	327.738	TRUE	-0.639415	0.204417	-1.0788	0.0275639	0.439386	0.274651	0.999193
ENSMUSG00000048070	Pirt	chr11	-0.208546	0.309438	0.645113	0.110397	0.564732	0.741945	-0.358463	0.277165	0.1959	0.999125	0.017721	0.984534	-0.340742	0.999635	128.027	TRUE	-0.256649	0.509438	0.118142	0.734415	-0.374791	0.177768	0.999193
ENSMUSG00000020654	Adcy3	chr12	0.259477	0.164548	0.471377	-0.0893521	0.568431	0.744829	0.328049	0.253713	0.196015	0.999125	-0.347534	0.708595	-0.0194852	0.999635	111.971	TRUE	0.229908	0.501262	-0.0962786	0.754569	0.326187	0.181419	0.999193
ENSMUSG00000028101	Pias3	chr3	0.13453	0.124611	0.410466	-0.0134463	0.858376	0.929277	0.153148	0.118511	0.196265	0.999125	-0.0792666	0.814125	0.0738814	0.999635	629.327	TRUE	0.137844	0.303111	-0.0217313	0.88572	0.159575	0.129753	0.999193
ENSMUSG00000024992	Pde6c	chr19	-0.736331	0.266442	0.600073	-0.589464	0.335029	0.558369	-0.850732	0.658369	0.196294	0.999125	0.771444	0.75431	-0.0792883	0.999635	84.1202	TRUE	-1.10662	0.461494	-0.0998773	0.956072	-1.00674	0.379568	0.999193
ENSMUSG00000106291	1110003F10Rik	chr5	-0.16946	0.567928	0.83006	0.46743	0.0290728	0.14508	-0.535722	0.414686	0.196401	0.999125	0.29242	0.80789	-0.243302	0.999635	25.8483	TRUE	-0.0398887	0.946797	0.443391	0.229249	-0.48328	0.139759	0.999193
ENSMUSG00000025651	Uqcrc1	chr9	-0.164267	0.06859	0.299938	-0.0188253	0.767335	0.876963	-0.144869	0.112144	0.196424	0.999125	0.0907723	0.787111	-0.0540962	0.999635	2235.17	TRUE	-0.162625	0.232117	-0.0253098	0.87099	-0.137315	0.206427	0.999193
ENSMUSG00000035275	Raver2	chr4	-0.482457	0.00462839	0.0571716	-0.0189728	0.942664	0.971751	-0.390873	0.302583	0.19643	0.999125	0.33639	0.756809	-0.0544829	0.999635	75.1716	TRUE	-0.469477	0.196673	-0.0901401	0.827851	-0.379337	0.199773	0.999193
ENSMUSG00000039231	Suv39h1	chrX	-0.84066	2.54802e-06	0.000470491	-0.486994	0.00605205	0.0600175	-0.285348	0.220898	0.196439	0.999125	0.0637067	0.914814	-0.221641	0.999635	417.54	TRUE	-0.803976	0.0242722	-0.5232	0.0596161	-0.280776	0.252388	0.999193	SIR effect in males only; difference not significant
ENSMUSG00000035376	Hacd2	chr16	-0.436065	1.3636e-07	8.39296e-05	-0.241384	0.0135361	0.0945014	-0.187701	0.145355	0.196588	0.999125	0.146465	0.762185	-0.0412366	0.999635	834.938	TRUE	-0.431799	0.0242306	-0.252207	0.0617441	-0.179592	0.13051	0.999193	SIR effect in males only; difference not significant
ENSMUSG00000110256	Gm45412	chr8	-0.107493	0.685778	0.888187	0.387862	0.204071	0.426477	-0.48372	0.374608	0.19661	0.999125	0.528865	0.698855	0.0451446	0.999635	17.1105	TRUE	-0.138821	0.804636	0.320924	0.45014	-0.459744	0.193523	0.999193
ENSMUSG00000051397	Tacstd2	chr6	-0.309281	0.0893205	0.346862	-0.701389	0.00076689	0.0192214	0.425189	0.329339	0.19669	0.999125	-0.248162	0.794631	0.177027	0.999635	256.301	TRUE	-0.335802	0.347522	-0.764486	0.0242738	0.428684	0.121955	0.999193	SIR effect in females only; difference not significant
ENSMUSG00000105867	Gm42517	chr5	-0.0699179	0.835696	0.943367	-0.695501	0.0487677	0.19443	0.581194	0.450192	0.196707	0.999125	-0.73608	0.58086	-0.154886	0.999635	14.9795	TRUE	-0.0102677	0.992087	-0.543352	0.27942	0.533084	0.250213	0.999193
ENSMUSG00000026051	Ecrg4	chr1	-0.192402	0.351357	0.685362	-0.56135	0.0165945	0.105992	0.347567	0.269261	0.196767	0.999125	0.0339726	0.966026	0.38154	0.999635	41.7615	TRUE	-0.208611	0.626844	-0.560078	0.107938	0.351467	0.244596	0.999193
ENSMUSG00000000693	Loxl3	chr6	0.0355423	0.847225	0.948124	-0.694628	0.037969	0.169724	0.512331	0.396948	0.196817	0.999125	-0.398851	0.762185	0.11348	0.999635	75.2182	TRUE	0.0561931	0.937619	-0.476646	0.265113	0.532839	0.167137	0.999193
ENSMUSG00000050074	Spink8	chr9	-0.643268	0.118319	0.399774	-0.230922	0.534461	0.721366	-0.628043	0.486605	0.19682	0.999125	0.273053	0.835726	-0.35499	0.999635	50.7445	TRUE	-0.728255	0.446372	-0.0370915	0.97144	-0.691163	0.323624	0.999193
ENSMUSG00000036800	Fam135b	chr15	1.18526	0.0127071	0.109517	0.666898	0.0539154	0.205986	0.645513	0.500246	0.196915	0.999125	-0.520622	0.762082	0.12489	0.999635	297.099	TRUE	1.27888	0.122012	0.628553	0.38003	0.650323	0.314381	0.999193
ENSMUSG00000032571	Pik3r4	chr9	0.122712	0.154905	0.458292	-0.0214433	0.779116	0.883755	0.143625	0.1114	0.197304	0.999125	-0.118165	0.762082	0.0254599	0.999635	955.63	TRUE	0.12496	0.345911	-0.0224841	0.877502	0.147444	0.150823	0.999193
ENSMUSG00000066839	Ecsit	chr9	-0.145885	0.229908	0.557525	0.0561902	0.54609	0.729117	-0.206499	0.160183	0.197347	0.999125	0.165392	0.762082	-0.0411066	0.999635	260.43	TRUE	-0.151487	0.430586	0.051347	0.792628	-0.202834	0.163937	0.999193
ENSMUSG00000052337	Immt	chr6	-0.154366	0.0164159	0.127763	-0.0495426	0.298037	0.525893	-0.0988678	0.0766968	0.197373	0.999125	0.147617	0.47932	0.0487491	0.999635	1899.53	TRUE	-0.145725	0.114271	-0.05443	0.552541	-0.0912952	0.227822	0.999193
ENSMUSG00000015085	Entpd2	chr2	-0.214498	0.747165	0.91231	-0.18751	0.772174	0.879517	-0.959682	0.74476	0.197544	0.999125	0.86187	0.756809	-0.0978113	0.999635	4795.18	TRUE	-0.666136	0.70283	0.358562	0.820109	-1.0247	0.368359	0.999193
ENSMUSG00000027566	Psma7	chr2	-0.0542035	0.718914	0.901894	0.225489	0.0221595	0.12434	-0.243601	0.189053	0.197559	0.999125	0.167149	0.782606	-0.0764524	0.999635	2219.44	TRUE	-0.0209191	0.94876	0.216384	0.282747	-0.237304	0.179719	0.999193
ENSMUSG00000029642	Polr1d	chr5	-0.080626	0.531932	0.81024	0.148867	0.0334437	0.157701	-0.211659	0.164266	0.197569	0.999125	0.138396	0.785058	-0.073263	0.999635	2549.78	TRUE	-0.0614607	0.787371	0.14372	0.383384	-0.205181	0.151821	0.999193
ENSMUSG00000039275	Foxk2	chr11	0.00626032	0.917901	0.97479	-0.0995841	0.268121	0.494489	0.111954	0.0868962	0.197618	0.999125	-0.0979544	0.756809	0.0139998	0.999635	806.874	TRUE	0.00956914	0.960426	-0.106488	0.338607	0.116057	0.232679	0.999193
ENSMUSG00000022881	Rfc4	chr16	-0.0603834	0.648996	0.869015	0.234094	0.0961998	0.281571	-0.302714	0.234967	0.197632	0.999125	0.345981	0.679501	0.043267	0.999635	106.551	TRUE	-0.0408997	0.900951	0.228357	0.28848	-0.269257	0.147612	0.999193
ENSMUSG00000049526	Tmem202	chr9	0.310556	0.108512	0.38418	0.744267	0.0481614	0.192878	-0.611325	0.474701	0.197812	0.999125	0.186432	0.888437	-0.424893	0.999635	42.9847	TRUE	0.341971	0.627339	0.991071	0.0693663	-0.6491	0.179072	0.999193
ENSMUSG00000038540	Tmc3	chr7	-0.597302	0.105626	0.379451	-0.238343	0.584711	0.756622	-0.624576	0.485111	0.197923	0.999125	0.295478	0.824871	-0.329098	0.999635	66.7229	TRUE	-0.586486	0.545106	0.027037	0.978414	-0.613523	0.37078	0.999193
ENSMUSG00000061947	Serpina10	chr12	-0.604992	0.42381	0.743669	-0.705036	0.309135	0.536722	-1.15699	0.898669	0.197939	0.999125	1.41839	0.622068	0.261406	0.999635	367.43	TRUE	-1.14184	0.498808	0.166762	0.941192	-1.3086	0.334944	0.999193
ENSMUSG00000030757	Zkscan2	chr7	0.312167	0.330038	0.664756	-0.189391	0.466444	0.667445	0.555637	0.431663	0.198024	0.999125	-0.684339	0.628797	-0.128702	0.999635	17.0852	TRUE	0.415852	0.443147	-0.138743	0.776116	0.554596	0.154643	0.999193
ENSMUSG00000046000	Naa11	chr5	0.633341	0.252177	0.58351	-0.601546	0.306242	0.533795	1.17524	0.913113	0.198071	0.999125	-0.0447134	0.987984	1.13052	0.999635	11.3199	TRUE	1.0032	0.417289	-0.249022	0.858468	1.25222	0.194359	0.999193
ENSMUSG00000043415	Otud1	chr2	0.166489	0.228512	0.555925	-0.10496	0.453224	0.656649	0.259323	0.201527	0.198167	0.999125	-0.132065	0.815494	0.127258	0.999635	111.133	TRUE	0.160457	0.526263	-0.0906189	0.689654	0.251076	0.168595	0.999193
ENSMUSG00000004996	Mri1	chr8	0.171112	0.231139	0.559408	0.500157	0.000179787	0.0092784	-0.307324	0.238867	0.198236	0.999125	0.241994	0.762185	-0.0653302	0.999635	381.907	TRUE	0.184504	0.483447	0.47228	0.0387073	-0.287776	0.142743	0.999193	SIR effect in females only; difference not significant
ENSMUSG00000027883	Gpsm2	chr3	-0.0936234	0.45476	0.763515	-0.334074	0.00632096	0.0609263	0.243479	0.189349	0.198486	0.999125	-0.207871	0.757231	0.0356083	0.999635	204.914	TRUE	-0.0989301	0.688703	-0.344712	0.0591841	0.245782	0.131948	0.999193
ENSMUSG00000022856	Tmem41a	chr16	0.142849	0.0674381	0.297194	-0.0087442	0.923122	0.961909	0.157552	0.122537	0.19853	0.999125	-0.028656	0.937981	0.128896	0.999635	428.869	TRUE	0.14583	0.322702	-0.0217349	0.897242	0.167565	0.145835	0.999193
ENSMUSG00000031134	Rbmx	chrX	0.115769	0.281054	0.615951	0.3488	0.0187712	0.113413	-0.242939	0.188955	0.198547	0.999125	0.225967	0.75431	-0.0169728	0.999635	1092.63	TRUE	0.114714	0.673785	0.34341	0.0979142	-0.228696	0.212891	0.999193
ENSMUSG00000015957	Wnt11	chr7	-0.0542022	0.773505	0.921617	0.283738	0.104584	0.295774	-0.338328	0.26324	0.198707	0.999125	-0.00175519	0.998268	-0.340084	0.999635	50.6256	TRUE	-0.0469775	0.917827	0.281825	0.309283	-0.328802	0.185439	0.999193
ENSMUSG00000031320	Rps4x	chrX	-0.0267002	0.731198	0.905989	0.117305	0.126428	0.326923	-0.146841	0.114255	0.198719	0.999125	-0.0378676	0.90274	-0.184709	0.999635	9334.93	TRUE	-0.023694	0.899354	0.115659	0.341046	-0.139353	0.185017	0.999193
ENSMUSG00000025105	Bnc1	chr7	-0.774897	0.0947603	0.358647	-1.56014	4.7599e-05	0.00446292	0.798634	0.621487	0.198779	0.999125	-0.36302	0.824145	0.435614	0.999635	16.4567	TRUE	-0.864847	0.28135	-1.54701	0.0375747	0.682163	0.280334	0.999193	SIR effect in females only; difference not significant
ENSMUSG00000042349	Ikbke	chr1	-0.320043	0.0866509	0.340337	-0.0143225	0.935991	0.968083	-0.35552	0.276689	0.198824	0.999125	0.0356964	0.966026	-0.319824	0.999635	77.059	TRUE	-0.325015	0.319195	0.0147196	0.967656	-0.339735	0.172549	0.999193
ENSMUSG00000045930	Clec14a	chr12	-0.135638	0.479014	0.777326	-0.544895	0.0299395	0.147887	0.451375	0.35131	0.198851	0.999125	-0.286162	0.787111	0.165213	0.999635	893.501	TRUE	-0.164182	0.754741	-0.623558	0.0968	0.459376	0.170212	0.999193
ENSMUSG00000095609	Gm21188	chr13	-0.47672	0.202092	0.522545	0.13744	0.561179	0.739695	-0.570123	0.443869	0.198988	0.999125	-0.063362	0.962256	-0.633485	0.999635	18.5545	TRUE	-0.361633	0.5448	0.150879	0.770218	-0.512513	0.212441	0.999193
ENSMUSG00000028086	Fbxw7	chr3	0.201811	0.051902	0.25642	0.372759	5.19912e-05	0.00465509	-0.170091	0.132438	0.199034	0.999125	0.0245468	0.95292	-0.145545	0.999635	1755.9	TRUE	0.201183	0.217611	0.364338	0.0242738	-0.163155	0.21173	0.999193	SIR effect in females only; difference not significant
ENSMUSG00000054951	9130008F23Rik	chr17	0.0734252	0.675235	0.882195	0.396649	0.131138	0.333693	-0.40823	0.317877	0.199059	0.999125	0.130761	0.881166	-0.277469	0.999635	41.4229	TRUE	0.0780732	0.888349	0.52468	0.128403	-0.446606	0.150678	0.999193
ENSMUSG00000040808	S100g	chrX	-0.222848	0.140115	0.436109	0.236418	0.606286	0.773045	-0.69981	0.545125	0.199226	0.999125	0.068963	0.967075	-0.630847	0.999635	8324.99	TRUE	-0.236221	0.809368	0.593903	0.402221	-0.830124	0.171187	0.999193
ENSMUSG00000067925	Rtl8a	chrX	0.0928188	0.379887	0.71025	-0.056553	0.550271	0.732215	0.14628	0.113954	0.199255	0.999125	-0.171592	0.666035	-0.0253116	0.999635	2231.13	TRUE	0.0964429	0.616975	-0.0556169	0.749445	0.15206	0.254731	0.999193
ENSMUSG00000003345	Csnk1g2	chr10	0.0137651	0.79418	0.926977	0.139474	0.024416	0.1322	-0.124634	0.0971006	0.199299	0.999125	0.0228336	0.937672	-0.1018	0.999635	2999.86	TRUE	0.0169426	0.906013	0.134363	0.138444	-0.11742	0.144985	0.999193
ENSMUSG00000062510	Nsl1	chr1	0.310324	0.24837	0.578392	-0.272448	0.348866	0.56999	0.555864	0.433211	0.199448	0.999125	-0.29105	0.814125	0.264813	0.999635	14.943	TRUE	0.304862	0.537145	-0.186252	0.674138	0.491114	0.167778	0.999193
ENSMUSG00000040370	Etfrf1	chr6	0.0183064	0.887149	0.963319	0.214799	0.00897466	0.075065	-0.188842	0.147173	0.199449	0.999125	0.221581	0.666035	0.0327395	0.999635	318.152	TRUE	0.0351219	0.891076	0.209214	0.205464	-0.174092	0.229356	0.999193
ENSMUSG00000046532	Ar	chrX	1.04305	0.0138098	0.114977	0.0615545	0.893105	0.947797	0.730373	0.569292	0.19951	0.999125	-0.9656	0.58086	-0.235227	0.999635	25.1921	TRUE	1.04453	0.27023	0.3758	0.63582	0.668731	0.334559	0.999193
ENSMUSG00000028163	Nfkb1	chr3	0.132332	0.258664	0.590552	-0.0490969	0.543497	0.726831	0.1838	0.143303	0.199631	0.999125	-0.18887	0.719444	-0.00506981	0.999635	736.733	TRUE	0.138113	0.430522	-0.050566	0.768456	0.188679	0.151784	0.999193
ENSMUSG00000026189	Pecr	chr1	-0.764217	0.00112368	0.0226518	-0.528502	0.0239731	0.130756	-0.297819	0.232206	0.199644	0.999125	0.289574	0.73687	-0.00824477	0.999635	118.717	TRUE	-0.769092	0.0877837	-0.4692	0.271225	-0.299892	0.415432	0.999193	SIR effect in males only; difference not significant
ENSMUSG00000106234	Gm43535	chr9	0.583067	0.218903	0.543742	1.39508	0.00540894	0.056205	-0.868549	0.677645	0.199942	0.999125	0.983567	0.707878	0.115019	0.999635	10.6334	TRUE	0.636773	0.526814	1.72029	0.0676464	-1.08352	0.164855	0.999193
ENSMUSG00000015709	Arnt2	chr7	0.335974	0.326126	0.660817	-0.0820677	0.717836	0.8473	0.416051	0.324618	0.199961	0.999125	-0.659694	0.436409	-0.243643	0.999635	474.953	TRUE	0.35003	0.589639	-0.0714217	0.907535	0.421452	0.333999	0.999193
ENSMUSG00000045348	Nyap1	chr5	0.0606994	0.68109	0.884723	0.306461	0.0539808	0.205986	-0.253507	0.19783	0.200039	0.999125	0.224056	0.756809	-0.0294517	0.999635	386.595	TRUE	0.0438172	0.912118	0.290904	0.254448	-0.247087	0.266074	0.999193
ENSMUSG00000027102	Hoxd8	chr2	0.046041	0.64643	0.868412	0.240038	0.0745584	0.244952	-0.195875	0.152873	0.200089	0.999125	-0.113298	0.797981	-0.309173	0.999635	203.406	TRUE	0.0547493	0.841917	0.249347	0.154279	-0.194598	0.222871	0.999193
ENSMUSG00000025194	Abcc2	chr19	-0.940292	0.05982	0.277115	-0.648683	0.19947	0.420895	-0.695623	0.543402	0.200501	0.999125	0.312864	0.831481	-0.382759	0.999635	233.225	TRUE	-1.09424	0.291081	-0.406702	0.679668	-0.687538	0.385858	0.999193
ENSMUSG00000028322	Exosc3	chr4	-0.0602868	0.545328	0.816477	0.113464	0.131037	0.333494	-0.165648	0.129411	0.200538	0.999125	0.168894	0.724484	0.00324517	0.999635	487.144	TRUE	-0.0469058	0.8064	0.109612	0.426962	-0.156517	0.184693	0.999193
ENSMUSG00000031432	Prps1	chrX	0.3308	0.0480699	0.245295	0.0548992	0.710045	0.842919	0.2934	0.229232	0.200571	0.999125	-0.0873259	0.89141	0.206074	0.999635	108.709	TRUE	0.340421	0.211131	0.052432	0.866863	0.287989	0.188044	0.999193
ENSMUSG00000032184	Lysmd2	chr9	0.141373	0.24739	0.577412	0.387679	0.00926117	0.0764306	-0.225255	0.176035	0.200685	0.999125	0.158634	0.779746	-0.0666215	0.999635	133.461	TRUE	0.159849	0.549855	0.345748	0.109735	-0.185899	0.329867	0.999193
ENSMUSG00000058756	Thra	chr11	-0.0136464	0.941949	0.981923	-0.284434	0.0290471	0.145041	0.306072	0.239218	0.200732	0.999125	-0.267573	0.756809	0.0384995	0.999635	491.248	TRUE	0.00305222	0.994735	-0.310188	0.227015	0.31324	0.171929	0.999193
ENSMUSG00000079492	Gm11127	chr17	-0.49028	0.362093	0.695196	-0.235942	0.672146	0.817655	-0.83792	0.655005	0.200806	0.999125	0.557866	0.785058	-0.280054	0.999635	634.056	TRUE	-0.847616	0.491345	0.0713693	0.95901	-0.918986	0.309066	0.999193
ENSMUSG00000057367	Birc2	chr9	-0.0772543	0.460521	0.767535	0.0809042	0.312792	0.540399	-0.155416	0.1215	0.200845	0.999125	0.134185	0.757231	-0.0212313	0.999635	829.281	TRUE	-0.0706948	0.696626	0.0738428	0.617013	-0.144538	0.229409	0.999193
ENSMUSG00000021318	Gli3	chr13	0.662878	0.0083803	0.0842135	0.207424	0.232116	0.457739	0.382009	0.298648	0.200852	0.999125	-0.426755	0.69143	-0.0447462	0.999635	130.25	TRUE	0.603587	0.135807	0.232536	0.526394	0.371051	0.243018	0.999193
ENSMUSG00000045822	Zswim3	chr2	-0.294184	0.000510306	0.0137203	-0.11495	0.288534	0.516582	-0.1736	0.135733	0.200901	0.999125	0.156688	0.756809	-0.016912	0.999635	324.619	TRUE	-0.289822	0.0584918	-0.120724	0.39503	-0.169098	0.168698	0.999193	SIR effect in males only; difference not significant
ENSMUSG00000030032	Wdr54	chr6	0.356935	0.275068	0.6091	1.14286	0.00412633	0.049103	-0.689115	0.53881	0.200913	0.999125	0.482187	0.785058	-0.206928	0.999635	15.3412	TRUE	0.478592	0.47301	1.08149	0.0620784	-0.602902	0.227196	0.999193	SIR effect in females only; difference not significant
ENSMUSG00000024050	Wiz	chr17	0.121603	0.374467	0.706917	-0.037574	0.648861	0.802848	0.169505	0.132555	0.200984	0.999125	-0.29079	0.371618	-0.121285	0.999635	882.744	TRUE	0.130689	0.541353	-0.0438597	0.835599	0.174548	0.250951	0.999193
ENSMUSG00000057409	Zfp53	chr17	0.188249	0.171228	0.480987	-0.0643487	0.707903	0.841052	0.251135	0.196473	0.201174	0.999125	0.0520171	0.9275	0.303152	0.999635	138.311	TRUE	0.216226	0.451493	-0.0613639	0.844025	0.27759	0.202293	0.999193
ENSMUSG00000054808	Actn4	chr7	-0.0932134	0.40331	0.727173	-0.244869	0.00123692	0.0250467	0.159217	0.124611	0.201349	0.999125	-0.121046	0.767982	0.0381706	0.999635	13743.6	TRUE	-0.0822286	0.665046	-0.25171	0.0854463	0.169481	0.188492	0.999193	SIR effect in females only; difference not significant
ENSMUSG00000028919	Arhgef19	chr4	-0.0346431	0.836597	0.943888	0.233569	0.13795	0.342128	-0.294512	0.230582	0.201513	0.999125	0.081248	0.898161	-0.213264	0.999635	222.913	TRUE	-0.0838037	0.826763	0.206055	0.433924	-0.289859	0.202541	0.999193
ENSMUSG00000048731	Ggnbp1	chr17	0.0494338	0.892374	0.965796	0.89821	0.0354095	0.16266	-0.798414	0.625181	0.20157	0.999125	0.612559	0.768276	-0.185856	0.999635	16.236	TRUE	-0.0761413	0.940106	0.734395	0.260532	-0.810536	0.151165	0.999193
ENSMUSG00000037129	Tmprss13	chr9	0.353244	0.339422	0.673414	-0.374851	0.222569	0.447274	0.633036	0.49576	0.201637	0.999125	-0.754611	0.660184	-0.121575	0.999635	24.3912	TRUE	0.302327	0.713925	-0.296063	0.615925	0.59839	0.240945	0.999193
ENSMUSG00000024731	Ms4a10	chr19	-0.387161	0.0702077	0.303781	-0.0653454	0.809049	0.901619	-0.417019	0.326636	0.201706	0.999125	0.241467	0.797157	-0.175551	0.999635	56.4496	TRUE	-0.411765	0.375374	-0.000427454	0.999554	-0.411338	0.246854	0.999193
ENSMUSG00000070436	Serpinh1	chr7	-0.131096	0.343624	0.676903	0.0694994	0.415451	0.62727	-0.204438	0.160156	0.201782	0.999125	0.13445	0.785058	-0.0699888	0.999635	26337.8	TRUE	-0.132364	0.56016	0.0651754	0.759224	-0.19754	0.223056	0.999193
ENSMUSG00000117148	Vmn1r229	chr17	0.236397	0.471456	0.774404	-0.320402	0.341836	0.56411	0.664969	0.521265	0.202068	0.999125	0.0865673	0.955942	0.751536	0.999635	15.2968	TRUE	0.17919	0.81386	-0.51635	0.374258	0.69554	0.152292	0.999193
ENSMUSG00000028256	Odf2l	chr3	-0.128747	0.384471	0.713493	0.075938	0.512912	0.705936	-0.208314	0.163306	0.202097	0.999125	0.272807	0.58086	0.064493	0.999635	232.938	TRUE	-0.115888	0.680565	0.0799085	0.750175	-0.195796	0.301961	0.999193
ENSMUSG00000052534	Pbx1	chr1	0.694014	0.0078004	0.0806351	0.285299	0.188942	0.408968	0.384259	0.301285	0.202167	0.999125	-0.535171	0.561495	-0.150912	0.999635	739.077	TRUE	0.715981	0.105858	0.344452	0.386051	0.371529	0.289883	0.999193
ENSMUSG00000073125	Xlr3b	chrX	-4.12558e-05	0.999877	0.999918	0.363632	0.0486427	0.194013	-0.41226	0.323329	0.202292	0.999125	0.525617	0.596478	0.113357	0.999635	380.035	TRUE	0.000556278	0.999507	0.396765	0.334659	-0.396208	0.255204	0.999193
ENSMUSG00000027605	Acss2	chr2	-0.157788	0.173608	0.484023	0.030393	0.751469	0.867751	-0.19265	0.151095	0.202301	0.999125	0.166519	0.757231	-0.0261306	0.999635	421.805	TRUE	-0.160492	0.392531	0.0351912	0.863603	-0.195683	0.174111	0.999193
ENSMUSG00000029111	Nelfa	chr5	-0.0120101	0.840613	0.94545	0.0950368	0.109454	0.302715	-0.103719	0.0813472	0.202306	0.999125	0.0872967	0.762082	-0.0164219	0.999635	707.711	TRUE	-0.007438	0.960259	0.0912786	0.289795	-0.0987166	0.191746	0.999193
ENSMUSG00000015291	Gdi1	chrX	0.061273	0.436688	0.750752	0.204864	0.0210759	0.120679	-0.143781	0.112769	0.20231	0.999125	0.144043	0.73687	0.00026215	0.999635	1691.49	TRUE	0.0667904	0.69946	0.20229	0.118097	-0.1355	0.236553	0.999193
ENSMUSG00000021388	Aspn	chr13	0.389629	0.232802	0.560644	-0.881979	0.171061	0.38616	0.778258	0.610413	0.202319	0.999125	-1.04932	0.568498	-0.27106	0.999635	40.7201	TRUE	0.259018	0.876601	-0.40438	0.695681	0.663398	0.451676	0.999193
ENSMUSG00000024725	Ostf1	chr19	-0.183432	0.245576	0.575268	0.0494643	0.540254	0.724906	-0.218311	0.17124	0.202352	0.999125	0.184841	0.762082	-0.03347	0.999635	3324.08	TRUE	-0.170675	0.461845	0.0427333	0.861699	-0.213408	0.216208	0.999193
ENSMUSG00000025978	Rftn2	chr1	0.01856	0.923857	0.9762	-0.356082	0.135696	0.340141	0.420844	0.330113	0.202362	0.999125	-0.223593	0.810675	0.197251	0.999635	36.5248	TRUE	0.0330009	0.951957	-0.394064	0.225421	0.427065	0.14033	0.999193
ENSMUSG00000035439	Haus8	chr8	0.181332	0.0482354	0.24587	0.394698	0.000428862	0.0142599	-0.212034	0.166381	0.202525	0.999125	0.0135403	0.978424	-0.198494	0.999635	229.461	TRUE	0.176662	0.318102	0.381145	0.0224496	-0.204483	0.134562	0.999193	SIR effect in females only; difference not significant
ENSMUSG00000025964	Adam23	chr1	-0.0318979	0.866662	0.956687	-0.412406	0.0161805	0.104585	0.353817	0.277714	0.202651	0.999125	-0.270017	0.767982	0.0837998	0.999635	476.726	TRUE	-0.0603525	0.900532	-0.422834	0.153526	0.362482	0.171812	0.999193
ENSMUSG00000028152	Tspan5	chr3	0.513699	0.00212196	0.03422	0.153676	0.488466	0.686107	0.322175	0.253047	0.202952	0.999125	-0.355805	0.698855	-0.03363	0.999635	377.726	TRUE	0.532433	0.13243	0.211299	0.522558	0.321134	0.254914	0.999193	SIR effect in males only; difference not significant
ENSMUSG00000040258	Nxph4	chr10	-0.492823	0.0977308	0.364354	-0.164227	0.403624	0.616299	-0.327173	0.257015	0.203028	0.999125	0.162953	0.817894	-0.164219	0.999635	101.498	TRUE	-0.551029	0.225517	-0.207928	0.638853	-0.343101	0.338809	0.999193
ENSMUSG00000040466	Blvrb	chr7	-0.129131	0.459553	0.766696	0.114196	0.25698	0.48377	-0.279772	0.219911	0.203301	0.999125	0.153305	0.807916	-0.126467	0.999635	636.914	TRUE	-0.159238	0.578284	0.113647	0.649671	-0.272885	0.177859	0.999193
ENSMUSG00000034157	Cipc	chr12	0.0125503	0.930436	0.977634	-0.224485	0.0672997	0.231224	0.227543	0.178979	0.203607	0.999125	-0.143568	0.788102	0.0839752	0.999635	392.038	TRUE	0.0299759	0.926726	-0.20575	0.319018	0.235726	0.193516	0.999193
ENSMUSG00000020439	Smtn	chr11	0.0666961	0.549805	0.818639	-0.0851403	0.323277	0.549539	0.15116	0.118941	0.203769	0.999125	-0.14776	0.742959	0.00339995	0.999635	3735.86	TRUE	0.0692998	0.729356	-0.089864	0.57257	0.159164	0.222554	0.999193
ENSMUSG00000029466	Anapc7	chr5	-0.043635	0.622502	0.85714	0.133177	0.12476	0.323993	-0.170831	0.134461	0.20391	0.999125	0.094426	0.80709	-0.0764053	0.999635	977.955	TRUE	-0.0408399	0.838865	0.12099	0.383384	-0.16183	0.179352	0.999193
ENSMUSG00000038070	Cntln	chr4	0.164608	0.273988	0.60842	-0.13449	0.375797	0.591807	0.289144	0.227621	0.203982	0.999125	-0.0694007	0.91004	0.219743	0.999635	104.77	TRUE	0.157397	0.583915	-0.139846	0.572517	0.297243	0.145553	0.999193
ENSMUSG00000038181	Chpf2	chr5	-0.0419055	0.626079	0.858323	0.0892944	0.346922	0.568626	-0.148222	0.116736	0.204184	0.999125	0.0699974	0.827827	-0.0782249	0.999635	2715.06	TRUE	-0.0414315	0.827526	0.0994509	0.461929	-0.140882	0.21871	0.999193
ENSMUSG00000019710	Mrpl24	chr3	0.0479989	0.769392	0.92115	0.344821	0.00181018	0.0304008	-0.285291	0.224713	0.204234	0.999125	0.213331	0.769203	-0.0719607	0.999635	1284.58	TRUE	0.0578816	0.866249	0.332279	0.137543	-0.274398	0.166646	0.999193	SIR effect in females only; difference not significant
ENSMUSG00000066027	Pramel51	chr12	-1.17035	0.00361586	0.0485577	-0.487155	0.234616	0.460127	-0.725872	0.571937	0.204388	0.999125	0.38721	0.801569	-0.338662	0.999635	12.2344	TRUE	-1.26808	0.0625599	-0.509392	0.422017	-0.758686	0.168058	0.999193	SIR effect in males only; difference not significant
ENSMUSG00000030772	Dkk3	chr7	0.534166	0.00249032	0.0374377	0.279617	0.0471459	0.191091	0.252435	0.198927	0.204446	0.999125	-0.430158	0.388145	-0.177722	0.999635	535.256	TRUE	0.538063	0.0607	0.281767	0.257584	0.256295	0.252192	0.999193	SIR effect in males only; difference not significant
ENSMUSG00000027463	Slc52a3	chr2	-0.352343	0.0299161	0.184827	-0.603338	6.70288e-05	0.00535618	0.292376	0.230505	0.204649	0.999125	-0.044084	0.951409	0.248292	0.999635	1121.6	TRUE	-0.339428	0.195359	-0.632041	0.0191599	0.292613	0.168481	0.999193	SIR effect in females only; difference not significant
ENSMUSG00000028756	Pink1	chr4	0.159803	0.0296953	0.18407	0.312092	0.00261955	0.0377636	-0.14984	0.11818	0.204832	0.999125	-0.0245907	0.946239	-0.174431	0.999635	4171.07	TRUE	0.168121	0.283093	0.310855	0.0335691	-0.142734	0.247732	0.999193	SIR effect in females only; difference not significant
ENSMUSG00000096472	Cdkn2d	chr9	-0.198437	0.154758	0.457949	0.0557201	0.636518	0.793339	-0.250693	0.197749	0.204893	0.999125	0.113673	0.831481	-0.137021	0.999635	333.072	TRUE	-0.191707	0.409215	0.0566432	0.811204	-0.24835	0.157957	0.999193
ENSMUSG00000019718	L3hypdh	chr12	-0.0580299	0.785091	0.923829	0.345913	0.0240874	0.131166	-0.358977	0.283292	0.205098	0.999125	0.054905	0.951201	-0.304072	0.999635	85.9905	TRUE	-0.0021933	0.996602	0.329821	0.24438	-0.332014	0.191191	0.999193
ENSMUSG00000024503	Spink1	chr18	-0.464374	0.466376	0.771083	-0.365667	0.601733	0.769931	-1.10318	0.870625	0.205114	0.999125	1.02427	0.75431	-0.0789147	0.999635	1430.12	TRUE	-0.944555	0.595083	0.367968	0.839793	-1.31252	0.298102	0.999193
ENSMUSG00000041695	Kcnj2	chr11	0.232163	0.409636	0.732431	-0.302894	0.366913	0.584442	0.567215	0.447717	0.205189	0.999125	-0.0755324	0.955712	0.491683	0.999635	21.6134	TRUE	0.321265	0.58909	-0.244324	0.64876	0.565589	0.184407	0.999193
ENSMUSG00000004263	Atn1	chr6	0.129591	0.386243	0.715211	-0.0542644	0.548006	0.730429	0.198334	0.156553	0.205199	0.999125	-0.269796	0.568498	-0.0714621	0.999635	1981.27	TRUE	0.145261	0.538393	-0.0604311	0.791013	0.205692	0.226228	0.999193
ENSMUSG00000040046	Tph1	chr7	-0.502542	0.428384	0.746092	-0.58426	0.426691	0.636007	-0.934621	0.73793	0.205318	0.999125	0.687977	0.771395	-0.246644	0.999635	1460.4	TRUE	-0.610292	0.738103	0.398495	0.806683	-1.00879	0.392456	0.999193
ENSMUSG00000032115	Hyou1	chr9	-0.262242	0.0727894	0.310406	-0.0890356	0.584896	0.756664	-0.163766	0.129309	0.205345	0.999125	0.143805	0.756809	-0.0199615	0.999635	11623.3	TRUE	-0.278649	0.312264	-0.132066	0.617223	-0.146583	0.491657	0.999193
ENSMUSG00000022358	Fbxo32	chr15	0.500015	0.000838836	0.0185776	0.721626	8.85153e-07	0.000572001	-0.241583	0.190901	0.205695	0.999125	0.161128	0.785058	-0.0804555	0.999635	3494.49	TRUE	0.490412	0.0613484	0.726215	0.0152057	-0.235803	0.26265	0.999193	SIR effect in both sexes
ENSMUSG00000014668	Chfr	chr5	-0.19368	0.000975144	0.0205197	-0.077746	0.295622	0.523449	-0.106607	0.0842487	0.205731	0.999125	0.108257	0.730647	0.0016492	0.999635	1200.71	TRUE	-0.186908	0.0728008	-0.0882103	0.365868	-0.0986976	0.243359	0.999193	SIR effect in males only; difference not significant
ENSMUSG00000027684	Mecom	chr3	0.235811	0.448457	0.758368	-0.314307	0.214468	0.438586	0.554022	0.437891	0.205798	0.999125	-0.552055	0.73687	0.00196658	0.999635	44.7005	TRUE	0.197757	0.770488	-0.350078	0.450362	0.547835	0.184832	0.999193
ENSMUSG00000036402	Gng12	chr6	-0.0041161	0.954499	0.987731	-0.139891	0.0596934	0.216766	0.136475	0.107883	0.205864	0.999125	-0.10121	0.771395	0.0352642	0.999635	3595.95	TRUE	-0.00484097	0.979405	-0.149231	0.140022	0.14439	0.109208	0.999193
ENSMUSG00000057722	Lepr	chr4	-0.245504	0.0316779	0.190609	-0.489227	0.0351966	0.162241	0.321664	0.254364	0.206022	0.999125	-0.0337901	0.96539	0.287873	0.999635	28320.7	TRUE	-0.249093	0.521429	-0.592682	0.0646192	0.343589	0.221816	0.999193
ENSMUSG00000039159	Ube2h	chr6	0.0595383	0.593102	0.84219	-0.113415	0.216108	0.440182	0.174152	0.137773	0.206211	0.999125	-0.174458	0.73687	-0.000305139	0.999635	7059.19	TRUE	0.0647778	0.757086	-0.118268	0.457293	0.183046	0.174395	0.999193
ENSMUSG00000020671	Rab10	chr12	0.0725078	0.415221	0.737394	-0.0725893	0.267932	0.494278	0.145062	0.1148	0.206371	0.999125	-0.103668	0.775742	0.0413937	0.999635	2584.57	TRUE	0.0772469	0.577013	-0.0752676	0.522035	0.152514	0.122535	0.999193
ENSMUSG00000078870	Gm14410	chr2	-0.0599869	0.767611	0.920663	0.229975	0.242101	0.467926	-0.295199	0.233683	0.206502	0.999125	0.150444	0.817894	-0.144755	0.999635	54.673	TRUE	-0.0986435	0.830182	0.18594	0.578715	-0.284583	0.300721	0.999193
ENSMUSG00000025142	Aspscr1	chr11	-0.0607186	0.61919	0.855822	0.174381	0.0839103	0.261295	-0.236176	0.186969	0.206524	0.999125	0.151504	0.787111	-0.0846721	0.999635	1134.59	TRUE	-0.062696	0.805228	0.161403	0.369071	-0.224099	0.152497	0.999193
ENSMUSG00000024818	Slc25a45	chr19	0.228867	0.0719048	0.308414	0.448979	0.00641257	0.0615221	-0.245529	0.194417	0.206625	0.999125	-0.018464	0.975128	-0.263993	0.999635	123.563	TRUE	0.220234	0.430522	0.455672	0.050523	-0.235438	0.252494	0.999193
ENSMUSG00000037188	Grhl3	chr4	-0.268388	0.50396		0.53182	0.150163	0.358517	-0.805327	0.637788	0.206701	0.999125	0.149446	0.938115	-0.655881	0.999635	9.66697	TRUE	-0.215799	0.798285	0.559145	0.323967	-0.774944	0.129144	0.999193
ENSMUSG00000028676	Srsf10	chr4	-0.0191227	0.798566	0.929437	0.0869877	0.179742	0.398315	-0.10844	0.085894	0.206772	0.999125	0.0546899	0.819446	-0.0537505	0.999635	958.444	TRUE	-0.0143864	0.931943	0.0850205	0.434424	-0.099407	0.283252	0.999193
ENSMUSG00000048537	Phldb1	chr9	0.203021	0.0260843	0.169668	0.0845434	0.144545	0.350869	0.122409	0.0969646	0.206802	0.999125	-0.0666295	0.809563	0.0557794	0.999635	2231.99	TRUE	0.208935	0.08984	0.0797143	0.507873	0.12922	0.200401	0.999193
ENSMUSG00000030231	Plekha5	chr6	0.0490615	0.625261	0.857929	0.210118	0.00335691	0.0439122	-0.16857	0.133538	0.206825	0.999125	0.111194	0.787111	-0.0573765	0.999635	2292.55	TRUE	0.0445283	0.805886	0.205489	0.101646	-0.160961	0.150017	0.999193	SIR effect in females only; difference not significant
ENSMUSG00000017677	Wsb1	chr11	-0.0766334	0.56361	0.827549	0.152128	0.210851	0.433876	-0.226742	0.179635	0.206865	0.999125	0.259649	0.679501	0.0329076	0.999635	1096.77	TRUE	-0.0596908	0.836626	0.155155	0.450362	-0.214845	0.218102	0.999193
ENSMUSG00000035764	Fbxo45	chr16	-0.00340529	0.979214	0.993949	-0.209948	0.0631906	0.223726	0.203075	0.16091	0.206935	0.999125	-0.172912	0.762082	0.0301625	0.999635	516.145	TRUE	-0.0133213	0.966229	-0.217933	0.219309	0.204611	0.195387	0.999193
ENSMUSG00000002324	Rec8	chr14	-0.40398	0.152813	0.455975	-0.00376768	0.991057	0.99541	-0.465992	0.36938	0.207109	0.999125	0.358802	0.767982	-0.10719	0.999635	384.409	TRUE	-0.362804	0.631617	0.0967687	0.900637	-0.459573	0.378455	0.999193
ENSMUSG00000004891	Nes	chr3	0.322607	0.217927	0.54287	-0.124091	0.545879	0.728966	0.435418	0.345174	0.207149	0.999125	-0.398804	0.756809	0.0366138	0.999635	398.126	TRUE	0.280375	0.580915	-0.156647	0.720468	0.437022	0.213025	0.999193
ENSMUSG00000030054	Gp9	chr6	-0.328649	0.29904	0.63496	0.176032	0.571287	0.746202	-0.56689	0.449445	0.207196	0.999125	0.428972	0.768276	-0.137918	0.999635	16.097	TRUE	-0.465601	0.388303	0.110605	0.852193	-0.576206	0.168226	0.999193
ENSMUSG00000022766	Serpind1	chr16	-1.01151	0.059672	0.276884	-0.708892	0.237365	0.462964	-0.83123	0.659066	0.207228	0.999125	0.618781	0.771395	-0.212449	0.999635	683.551	TRUE	-1.15529	0.369916	-0.256215	0.856157	-0.899079	0.36259	0.999193
ENSMUSG00000121513	ENSMUSG00000121513	chr14	0.331114	0.231647	0.559408	-0.179087	0.373005	0.589283	0.470875	0.373439	0.207339	0.999125	-0.342199	0.772367	0.128677	0.999635	247.06	TRUE	0.294237	0.573758	-0.177863	0.690859	0.472099	0.194168	0.999193
ENSMUSG00000031982	Arv1	chr8	-0.0964538	0.476981	0.776228	0.14251	0.330757	0.555547	-0.246996	0.195908	0.207389	0.999125	0.0828184	0.877504	-0.164177	0.999635	86.3319	TRUE	-0.0918291	0.758627	0.134354	0.551349	-0.226184	0.230357	0.999193
ENSMUSG00000028019	Pdgfc	chr3	-0.227913	0.0902815	0.349426	-0.497967	0.0024086	0.0361606	0.302314	0.239826	0.207469	0.999125	-0.167158	0.80709	0.135156	0.999635	187.309	TRUE	-0.213057	0.422286	-0.525961	0.0281682	0.312904	0.119948	0.999193	SIR effect in females only; difference not significant
ENSMUSG00000048442	Smim5	chr11	0.208503	0.506723	0.794842	-0.378799	0.260056	0.487044	0.58241	0.462083	0.207525	0.999125	-0.3723	0.788102	0.21011	0.999635	16.5298	TRUE	0.297328	0.648934	-0.306431	0.558822	0.603759	0.17016	0.999193
ENSMUSG00000031403	Dkc1	chrX	0.16277	0.359954	0.693496	-0.166174	0.300177	0.527866	0.308878	0.245086	0.207566	0.999125	-0.101225	0.880001	0.207654	0.999635	82.9674	TRUE	0.155152	0.656146	-0.161902	0.573035	0.317054	0.180485	0.999193
ENSMUSG00000028001	Fga	chr3	-0.487758	0.442832	0.754876	-0.411013	0.571575	0.746447	-1.1166	0.886228	0.207689	0.999125	0.976015	0.757231	-0.140585	0.999635	7243.93	TRUE	-0.886341	0.665317	0.527191	0.768454	-1.41353	0.299274	0.999193
ENSMUSG00000049439	Cyp20a1	chr1	-0.156203	0.143244	0.442217	0.027544	0.817431	0.905948	-0.192579	0.152855	0.207712	0.999125	0.21494	0.697058	0.0223602	0.999635	379.364	TRUE	-0.142235	0.473691	0.03926	0.851343	-0.181495	0.218542	0.999193
ENSMUSG00000023140	Reg2	chr6	-0.0297275	0.870054	0.957917	0.328185	0.179986	0.398387	-0.382407	0.303544	0.207738	0.999125	0.418016	0.707878	0.0356085	0.999635	59.4776	TRUE	-0.0448023	0.931916	0.358773	0.300159	-0.403575	0.173361	0.999193
ENSMUSG00000034422	Parp14	chr16	0.599079	4.63165e-05	0.00290367	0.428922	0.00432652	0.0502776	0.187196	0.148604	0.207779	0.999125	-0.233868	0.6238	-0.0466722	0.999635	1416.85	TRUE	0.598228	0.0343787	0.404467	0.0881877	0.193762	0.355907	0.999193	SIR effect in males only; difference not significant
ENSMUSG00000060967	Etd	chrX	-1.5328	5.14482e-07	0.000168887	-0.978344	0.0120866	0.087888	-0.414656	0.329251	0.207889	0.999125	0.185592	0.82875	-0.229064	0.999635	72.0383	TRUE	-1.72335	0.0242306	-1.29129	0.0252282	-0.432068	0.360943	0.999193	SIR effect in males only; difference not significant
ENSMUSG00000043388	Tmem130	chr5	-0.209991	0.149894	0.451975	-0.423203	0.000992017	0.0223639	0.242302	0.192397	0.207892	0.999125	-0.127676	0.814125	0.114626	0.999635	517.503	TRUE	-0.195045	0.42992	-0.437442	0.0418898	0.242396	0.192059	0.999193	SIR effect in females only; difference not significant
ENSMUSG00000032657	Fam189b	chr3	0.372864	0.134566	0.426825	0.0179474	0.931733	0.965849	0.387217	0.307474	0.207905	0.999125	-0.521371	0.58086	-0.134155	0.999635	171.479	TRUE	0.411993	0.361774	0.0258579	0.957264	0.386135	0.244273	0.999193
ENSMUSG00000044197	Gpr146	chr5	0.0529726	0.772844	0.921574	-0.223135	0.0867199	0.266251	0.270059	0.214568	0.208169	0.999125	-0.205739	0.768276	0.0643196	0.999635	630.764	TRUE	0.0519327	0.899742	-0.22639	0.385615	0.278323	0.220421	0.999193
ENSMUSG00000054901	Arhgef33	chr17	0.301174	0.397502	0.723357	-0.413497	0.269664	0.496164	0.818753	0.650523	0.208172	0.999125	-0.148914	0.938603	0.669839	0.999635	11.3212	TRUE	0.464182	0.506567	-0.465478	0.452959	0.92966	0.0777426	0.999193
ENSMUSG00000060301	2610008E11Rik	chr10	0.19308	0.136655	0.430228	-0.0193204	0.842313	0.919995	0.194497	0.154588	0.20833	0.999125	-0.173985	0.756809	0.0205124	0.999635	210.56	TRUE	0.188888	0.340764	-0.0124719	0.956072	0.20136	0.183127	0.999193
ENSMUSG00000000439	Mkrn2	chr6	-0.0791062	0.210712	0.534272	0.0574245	0.473755	0.673977	-0.139927	0.111225	0.208371	0.999125	0.0768842	0.809088	-0.0630429	0.999635	587.654	TRUE	-0.0761207	0.542571	0.0587761	0.591724	-0.134897	0.135353	0.999193
ENSMUSG00000003423	Pih1d1	chr7	0.0339911	0.790068	0.925526	0.250053	0.01806	0.111758	-0.217261	0.17274	0.208489	0.999125	0.167092	0.768276	-0.0501687	0.999635	384.126	TRUE	0.0362584	0.902643	0.23874	0.196344	-0.202481	0.21496	0.999193
ENSMUSG00000026626	Ppp2r5a	chr1	0.0349065	0.773244	0.921617	-0.138206	0.0980644	0.284841	0.184404	0.146687	0.208707	0.999125	-0.129339	0.782807	0.0550652	0.999635	1022.77	TRUE	0.0448999	0.850717	-0.146685	0.362035	0.191584	0.172742	0.999193
ENSMUSG00000020542	Myocd	chr11	0.452954	0.165036	0.472097	-0.148757	0.700076	0.836366	0.746911	0.594174	0.208733	0.999125	-0.70938	0.75431	0.0375306	0.999635	23.5992	TRUE	0.40722	0.586764	-0.301981	0.610648	0.709201	0.162296	0.999193
ENSMUSG00000066687	Zbtb16	chr9	0.0258893	0.937949	0.980332	-0.573538	0.0243208	0.131927	0.591553	0.470644	0.208789	0.999125	-0.368274	0.790967	0.223279	0.999635	118.922	TRUE	-0.121435	0.877047	-0.662455	0.174716	0.541021	0.219635	0.999193
ENSMUSG00000027074	Slc43a3	chr2	0.312276	0.0296214	0.183775	0.102953	0.320034	0.546758	0.207411	0.165025	0.208808	0.999125	-0.289405	0.568498	-0.0819935	0.999635	1285.42	TRUE	0.303811	0.155148	0.0892127	0.678602	0.214598	0.213774	0.999193
ENSMUSG00000096002	Vmn2r53	chr7	-0.0995027	0.676417	0.882593	0.298452	0.185332	0.404908	-0.432951	0.344502	0.208847	0.999125	0.311983	0.777359	-0.120968	0.999635	27.1048	TRUE	-0.140702	0.757086	0.32936	0.327541	-0.470062	0.110134	0.999193
ENSMUSG00000029464	Gpn3	chr5	-0.264773	0.0551431	0.264988	-0.0359829	0.697727	0.834634	-0.21194	0.168645	0.208854	0.999125	0.175133	0.762082	-0.0368069	0.999635	362.618	TRUE	-0.238432	0.221618	-0.044388	0.840656	-0.194044	0.214351	0.999193
ENSMUSG00000040174	Alkbh3	chr2	-0.0864764	0.503749	0.792227	0.142788	0.153474	0.362449	-0.233126	0.185509	0.208868	0.999125	0.178081	0.768276	-0.0550459	0.999635	515.706	TRUE	-0.0871223	0.711414	0.135629	0.456238	-0.222751	0.151267	0.999193
ENSMUSG00000028527	Ak4	chr4	-0.498264	0.0209381	0.148629	-0.184272	0.393146	0.607495	-0.310929	0.247431	0.208888	0.999125	0.299611	0.749926	-0.011318	0.999635	418.182	TRUE	-0.541231	0.151887	-0.212007	0.576372	-0.329225	0.28561	0.999193
ENSMUSG00000028889	Yrdc	chr4	-0.0567331	0.665872	0.878007	0.169434	0.0415287	0.178651	-0.221828	0.176534	0.208908	0.999125	0.247693	0.698855	0.0258651	0.999635	610.487	TRUE	-0.0453035	0.858786	0.163298	0.344709	-0.208601	0.16477	0.999193
ENSMUSG00000031342	Gpm6b	chrX	-0.054232	0.837619	0.944531	-0.496351	0.0223358	0.124991	0.508992	0.405078	0.208925	0.999125	-0.287394	0.803516	0.221598	0.999635	132.345	TRUE	-0.0758863	0.905717	-0.588639	0.137543	0.512753	0.149202	0.999193
ENSMUSG00000020788	Atp2a3	chr11	-0.315136	0.229609	0.557287	-0.653911	9.97793e-05	0.00662063	0.402714	0.320634	0.209118	0.999125	-0.278446	0.785058	0.124268	0.999635	295.09	TRUE	-0.257769	0.578034	-0.674749	0.0652069	0.416979	0.198851	0.999193	SIR effect in females only; difference not significant
ENSMUSG00000063802	Hspbp1	chr7	0.0516501	0.535607	0.811961	0.244792	0.00951153	0.0776758	-0.181804	0.144765	0.209167	0.999125	0.122667	0.785058	-0.0591367	0.999635	613.178	TRUE	0.0579199	0.769865	0.226027	0.108376	-0.168107	0.179786	0.999193
ENSMUSG00000035399	Oser1	chr2	0.0714355	0.317842	0.65365	0.201551	0.00797923	0.0704248	-0.126315	0.100597	0.209239	0.999125	0.0833194	0.787111	-0.0429961	0.999635	1691.97	TRUE	0.0768143	0.606972	0.194342	0.0969119	-0.117528	0.256641	0.999193
ENSMUSG00000108732	2310043P16Rik	chr7	-0.238797	0.542712	0.815642	0.571441	0.0988387	0.286114	-0.766375	0.610499	0.209361	0.999125	0.454077	0.799175	-0.312298	0.999635	10.9857	TRUE	-0.223014	0.770718	0.517003	0.353227	-0.740017	0.128792	0.999193
ENSMUSG00000031937	Vstm5	chr9	-0.574449	0.105306	0.378949	-0.0999602	0.71761	0.8471	-0.394671	0.314511	0.209526	0.999125	0.632556	0.438878	0.237885	0.999635	175.997	TRUE	-0.636329	0.250011	-0.211609	0.731351	-0.424719	0.351675	0.999193
ENSMUSG00000025270	Alas2	chrX	-0.584548	0.0287842	0.180515	-0.733673	0.0102452	0.0808251	0.221362	0.176416	0.209562	0.999125	-0.11275	0.817894	0.108612	0.999635	3020.95	TRUE	-0.696483	0.183101	-0.923926	0.0578359	0.227443	0.587212	0.999193
ENSMUSG00000046056	Sbsn	chr7	0.0766662	0.557835	0.824704	0.316484	0.0292429	0.14551	-0.25809	0.205776	0.209759	0.999125	0.0901571	0.871088	-0.167933	0.999635	12598.5	TRUE	0.0761759	0.807513	0.329808	0.130846	-0.253632	0.188624	0.999193
ENSMUSG00000028795	Ccdc28b	chr4	-0.331469	0.0360018	0.207281	-0.094758	0.428284	0.636876	-0.262061	0.20895	0.209777	0.999125	0.323904	0.629225	0.0618432	0.999635	170.995	TRUE	-0.340347	0.140379	-0.0897105	0.716393	-0.250636	0.190857	0.999193
ENSMUSG00000026971	Itgb6	chr2	-0.0119597	0.953843	0.987533	0.279978	0.112518	0.307109	-0.276207	0.220328	0.209982	0.999125	0.343782	0.632165	0.0675753	0.999635	217.859	TRUE	0.0324663	0.948857	0.265514	0.423416	-0.233048	0.400151	0.999193
ENSMUSG00000043895	S1pr2	chr9	0.0741512	0.378647	0.709155	0.206127	0.0965692	0.282263	-0.153483	0.122437	0.209998	0.999125	0.0283791	0.938246	-0.125104	0.999635	1757.86	TRUE	0.0716079	0.744292	0.217752	0.169919	-0.146144	0.298256	0.999193
ENSMUSG00000073792	Alg6	chr4	-0.236901	0.103828	0.375274	0.00890822	0.946062	0.973102	-0.247439	0.197401	0.210029	0.999125	0.27946	0.688734	0.0320211	0.999635	126.128	TRUE	-0.247208	0.290403	0.00121383	0.996456	-0.248422	0.182004	0.999193
ENSMUSG00000020009	Ifngr1	chr10	0.0505767	0.757813	0.916252	-0.178527	0.00491182	0.0536797	0.208496	0.166345	0.210062	0.999125	0.00159615	0.997329	0.210092	0.999635	1360.03	TRUE	0.0324918	0.917576	-0.181827	0.369071	0.214319	0.221227	0.999193
ENSMUSG00000024787	Snx15	chr19	-0.191198	0.247788	0.578029	0.0375118	0.768522	0.877722	-0.22435	0.179011	0.210106	0.999125	0.169468	0.769203	-0.0548822	0.999635	420.791	TRUE	-0.18847	0.518141	0.0194055	0.951751	-0.207875	0.324008	0.999193
ENSMUSG00000035847	Ids	chrX	0.310748	0.025301	0.166479	0.0982911	0.278971	0.507011	0.195926	0.156393	0.210285	0.999125	-0.121587	0.793777	0.074339	0.999635	474.472	TRUE	0.303133	0.112273	0.100876	0.592505	0.202257	0.192538	0.999193
ENSMUSG00000102742	Pcdhga11	chr18	0.666093	0.000725323	0.0171706	0.24737	0.269643	0.496164	0.368954	0.294588	0.210409	0.999125	-0.15139	0.847803	0.217564	0.999635	145.969	TRUE	0.682045	0.0719776	0.342256	0.327541	0.339788	0.265603	0.999193	SIR effect in males only; difference not significant
ENSMUSG00000026121	Sema4c	chr1	-0.00862454	0.949969	0.985736	0.229986	0.168083	0.381931	-0.246229	0.196601	0.210412	0.999125	0.20601	0.762082	-0.0402189	0.999635	2595.69	TRUE	-0.0222286	0.955328	0.215456	0.367104	-0.237685	0.250592	0.999193
ENSMUSG00000027652	Ralgapb	chr2	0.016269	0.910075	0.9714	-0.229503	0.0304998	0.149257	0.238188	0.190199	0.210458	0.999125	-0.196893	0.762082	0.041295	0.999635	1575.08	TRUE	0.011437	0.973659	-0.232458	0.222698	0.243895	0.149408	0.999193
ENSMUSG00000031980	Agt	chr8	-1.06528	0.0669646	0.29603	-0.670419	0.370669	0.587341	-1.13803	0.908771	0.210468	0.999125	0.762867	0.785058	-0.375167	0.999635	1367.07	TRUE	-1.34204	0.468747	0.283064	0.888932	-1.6251	0.239438	0.999193
ENSMUSG00000110899	Gm48840	chr9	-0.494429	0.066413	0.294825	-0.225879	0.109656	0.302715	-0.344221	0.274907	0.210521	0.999125	0.308183	0.756809	-0.0360375	0.999635	107.664	TRUE	-0.591515	0.104262	-0.226674	0.530476	-0.364841	0.222003	0.999193
ENSMUSG00000040435	Ppp1r15a	chr7	0.132772	0.171325	0.480987	0.315902	0.000251952	0.0108544	-0.185218	0.147962	0.210645	0.999125	0.145678	0.767344	-0.0395404	0.999635	4625.52	TRUE	0.132847	0.417289	0.311138	0.0335691	-0.178291	0.152855	0.999193	SIR effect in females only; difference not significant
ENSMUSG00000040732	Erg	chr16	-0.0873071	0.670035	0.88027	-0.499632	0.0213483	0.121571	0.369862	0.29554	0.21076	0.999125	-0.346818	0.75431	0.0230441	0.999635	255.374	TRUE	-0.130472	0.79699	-0.494863	0.144896	0.364391	0.235108	0.999193
ENSMUSG00000060402	Chst8	chr7	-0.667538	0.00850121	0.0849086	-1.03812	8.56639e-05	0.00597757	0.458353	0.36631	0.210835	0.999125	-0.368603	0.762185	0.0897504	0.999635	427.079	TRUE	-0.728035	0.106195	-1.17333	0.015577	0.445296	0.221483	0.999193	SIR effect in females only; difference not significant
ENSMUSG00000021772	Nkiras1	chr14	-0.0423816	0.783166	0.923829	0.200229	0.130395	0.332829	-0.257389	0.205724	0.210884	0.999125	0.222988	0.762082	-0.0344007	0.999635	231.799	TRUE	-0.0216027	0.953539	0.214767	0.338377	-0.236369	0.223758	0.999193
ENSMUSG00000020166	Cnot2	chr10	0.121958	0.099908	0.36804	0.0256412	0.661107	0.81006	0.100472	0.0803252	0.211004	0.999125	-0.074165	0.771404	0.0263065	0.999635	1153.3	TRUE	0.128186	0.214294	0.0213468	0.854721	0.10684	0.196583	0.999193
ENSMUSG00000022949	Clic6	chr16	-0.431815	0.42094	0.741843	-0.304913	0.616769	0.780971	-0.934288	0.746988	0.211029	0.999125	0.671828	0.776244	-0.26246	0.999635	174.048	TRUE	-0.775395	0.572808	0.272958	0.849373	-1.04835	0.290385	0.999193
ENSMUSG00000020905	Usp43	chr11	-0.247392	0.295257	0.631307	-0.562455	0.0127054	0.090354	0.382181	0.305564	0.211029	0.999125	-0.364343	0.752486	0.0178386	0.999635	65.5669	TRUE	-0.2014	0.694485	-0.633923	0.0844235	0.432523	0.194317	0.999193
ENSMUSG00000041729	Coro2b	chr9	0.085156	0.717876	0.901204	-0.275882	0.144013	0.35015	0.339623	0.271543	0.211038	0.999125	-0.459715	0.58086	-0.120092	0.999635	275.643	TRUE	0.0785572	0.891076	-0.254476	0.474508	0.333033	0.285437	0.999193
ENSMUSG00000049422	Chchd10	chr10	0.129401	0.312351	0.647645	0.441504	0.00157096	0.0285443	-0.283909	0.227037	0.211119	0.999125	0.0562626	0.933494	-0.227646	0.999635	1696.06	TRUE	0.133973	0.633074	0.41016	0.0629943	-0.276187	0.154828	0.999193	SIR effect in females only; difference not significant
ENSMUSG00000028792	Ak2	chr4	-0.101537	0.11114	0.388445	0.0371965	0.589523	0.760663	-0.140964	0.112734	0.211149	0.999125	0.0597441	0.842856	-0.0812199	0.999635	1298.55	TRUE	-0.0964738	0.413521	0.0362064	0.755928	-0.13268	0.14027	0.999193
ENSMUSG00000020246	Hcfc2	chr10	-0.189876	0.0791939	0.324148	-0.0209531	0.841454	0.91926	-0.152913	0.122307	0.211211	0.999125	0.17013	0.698855	0.0172171	0.999635	471.682	TRUE	-0.173962	0.325861	-0.0314615	0.874127	-0.142501	0.299537	0.999193
ENSMUSG00000059839	Zfp874b	chr13	0.204225	0.0690759	0.301266	0.389838	0.00151941	0.0281305	-0.202357	0.161855	0.211212	0.999125	0.149977	0.772367	-0.0523799	0.999635	189.357	TRUE	0.206292	0.313638	0.386067	0.0384512	-0.179775	0.259118	0.999193	SIR effect in females only; difference not significant
ENSMUSG00000028062	Lamtor2	chr3	-0.0351611	0.77345	0.921617	0.188534	0.0730337	0.242037	-0.233236	0.186558	0.211223	0.999125	0.110765	0.828853	-0.122472	0.999635	768.888	TRUE	-0.0438788	0.874252	0.179001	0.325416	-0.22288	0.161564	0.999193
ENSMUSG00000035699	Slc51a	chr16	-0.54116	0.519279	0.802585	-0.708974	0.270871	0.497584	-1.10364	0.882777	0.21123	0.999125	1.21051	0.707878	0.106875	0.999635	311.165	TRUE	-1.20175	0.446372	-0.16295	0.936993	-1.0388	0.406435	0.999193
ENSMUSG00000049858	Suox	chr10	0.0723132	0.53628	0.812694	-0.156015	0.113638	0.309067	0.212511	0.170013	0.211311	0.999125	-0.174019	0.762185	0.0384917	0.999635	819.966	TRUE	0.0634516	0.787371	-0.156918	0.347835	0.220369	0.134466	0.999193
ENSMUSG00000028757	Ddost	chr4	-0.187742	0.301202	0.6373	0.0505022	0.595028	0.765242	-0.252705	0.202178	0.211332	0.999125	0.232102	0.756809	-0.0206026	0.999635	11054.1	TRUE	-0.191466	0.495551	0.0557279	0.848017	-0.247194	0.229938	0.999193
ENSMUSG00000039828	Wdr70	chr15	-0.141133	0.135162	0.427951	0.0097102	0.923734	0.961956	-0.151634	0.121329	0.211384	0.999125	0.107556	0.780864	-0.0440772	0.999635	709.013	TRUE	-0.148252	0.409379	-0.00539576	0.978414	-0.142856	0.292514	0.999193
ENSMUSG00000062991	Nrg1	chr8	1.65311	1.36688e-05	0.00142194	1.21962	0.000346484	0.0127786	0.447897	0.358446	0.211463	0.999125	-0.563942	0.660184	-0.116044	0.999635	67.5559	TRUE	1.52103	0.0684014	1.00318	0.139841	0.517854	0.415254	0.999193	SIR effect in both sexes
ENSMUSG00000059183	Mtfmt	chr9	-0.185519	0.0825414	0.331184	0.0706037	0.603831	0.77149	-0.242213	0.193856	0.2115	0.999125	0.208454	0.762082	-0.0337595	0.999635	209.591	TRUE	-0.1823	0.41211	0.0464647	0.846761	-0.228764	0.177561	0.999193
ENSMUSG00000001025	S100a6	chr3	-0.0768912	0.78527	0.923829	0.338674	0.0580826	0.214187	-0.408217	0.326734	0.211523	0.999125	0.365454	0.756809	-0.042763	0.999635	9011.02	TRUE	-0.0965005	0.876041	0.311734	0.449595	-0.408235	0.245316	0.999193
ENSMUSG00000019842	Traf3ip2	chr10	0.0644025	0.545059	0.816345	-0.0760016	0.443066	0.648925	0.144177	0.115406	0.211551	0.999125	-0.0920783	0.78907	0.0520992	0.999635	380.927	TRUE	0.0734292	0.735532	-0.0840172	0.624134	0.157446	0.259849	0.999193
ENSMUSG00000070327	Rnf213	chr11	0.40809	0.0057565	0.0662266	0.204926	0.120847	0.318127	0.208496	0.166912	0.211615	0.999125	-0.329142	0.453766	-0.120646	0.999635	1182.38	TRUE	0.399324	0.105437	0.18199	0.429949	0.217334	0.272983	0.999193
ENSMUSG00000029780	Nt5c3	chr6	-0.073364	0.400219	0.725403	0.0689646	0.427137	0.636105	-0.142712	0.11426	0.211661	0.999125	0.0855635	0.797157	-0.057149	0.999635	442.121	TRUE	-0.0679097	0.703708	0.0632131	0.665745	-0.131123	0.26254	0.999193
ENSMUSG00000062906	Hdac10	chr15	-0.03022	0.807484	0.93247	0.238151	0.215849	0.439896	-0.283132	0.22673	0.211752	0.999125	0.310647	0.708595	0.027515	0.999635	169.445	TRUE	-0.0292815	0.944994	0.233864	0.401929	-0.263146	0.265156	0.999193
ENSMUSG00000020044	Timp3	chr10	0.226309	0.131078	0.421903	0.00957718	0.956947	0.978475	0.207708	0.166358	0.211825	0.999125	-0.118405	0.803516	0.0893028	0.999635	7036.55	TRUE	0.242693	0.423651	0.0195279	0.955881	0.223165	0.328864	0.999193
ENSMUSG00000029670	Ing3	chr6	0.0314059	0.803864	0.931859	-0.197641	0.149577	0.357942	0.232249	0.186039	0.211888	0.999125	0.0174352	0.975128	0.249684	0.999635	232.737	TRUE	0.0441692	0.889704	-0.189506	0.366586	0.233675	0.196494	0.999193
ENSMUSG00000033713	Foxn3	chr12	0.0165935	0.93608	0.97972	-0.273543	0.092601	0.276682	0.308521	0.247198	0.212005	0.999125	-0.334471	0.709078	-0.0259499	0.999635	1713.06	TRUE	0.0100317	0.986285	-0.301449	0.322954	0.311481	0.240568	0.999193
ENSMUSG00000025475	Adgra1	chr7	2.16236	2.82516e-07	0.000112793	1.66969	1.68754e-05	0.0026127	0.606726	0.486203	0.212072	0.999125	-0.477065	0.772367	0.129661	0.999635	36.7149	TRUE	2.41955	0.0242306	1.70096	0.0266542	0.718593	0.272774	0.999193	SIR effect in both sexes
ENSMUSG00000046743	Fat4	chr3	0.591713	0.0368045	0.209832	0.265736	0.121164	0.318447	0.377182	0.302286	0.212117	0.999125	-0.606447	0.453766	-0.229265	0.999635	151.353	TRUE	0.615423	0.173962	0.202721	0.609788	0.412701	0.231478	0.999193
ENSMUSG00000049728	Zfp668	chr7	0.245379	0.0109462	0.100185	0.070825	0.432562	0.640546	0.177913	0.142606	0.212186	0.999125	-0.120263	0.786098	0.0576497	0.999635	237.068	TRUE	0.245251	0.0945261	0.0628962	0.668173	0.182354	0.126975	0.999193
ENSMUSG00000067629	Syngap1	chr17	0.309479	0.0444704	0.234606	0.0221066	0.896047	0.949315	0.268598	0.21531	0.212217	0.999125	-0.170894	0.790967	0.0977042	0.999635	100.718	TRUE	0.288551	0.332988	0.0188749	0.9562	0.269676	0.237208	0.999193
ENSMUSG00000026938	Fcna	chr2	0.490862	0.117235	0.398248	-0.345987	0.303476	0.53153	0.616723	0.49439	0.212235	0.999125	-0.697902	0.69859	-0.0811789	0.999635	38.5624	TRUE	0.449785	0.479105	-0.15525	0.782162	0.605035	0.176416	0.999193
ENSMUSG00000036957	Lrfn3	chr7	0.117588	0.544896	0.816345	-0.236511	0.151716	0.36039	0.344558	0.276297	0.212376	0.999125	-0.330304	0.75431	0.0142549	0.999635	59.8657	TRUE	0.119546	0.757086	-0.231471	0.392087	0.351017	0.146351	0.999193
ENSMUSG00000033579	Fa2h	chr8	0.147165	0.435063	0.74957	0.461218	0.00256295	0.0374882	-0.303666	0.243619	0.212588	0.999125	0.265679	0.76141	-0.0379873	0.999635	872.315	TRUE	0.15488	0.665116	0.451371	0.0993437	-0.296491	0.220395	0.999193	SIR effect in females only; difference not significant
ENSMUSG00000025937	Lactb2	chr1	-0.229013	0.035452	0.205291	-0.0729784	0.533739	0.721048	-0.177279	0.142256	0.212693	0.999125	0.160683	0.756809	-0.0165956	0.999635	551.928	TRUE	-0.229588	0.251702	-0.0624014	0.766234	-0.167187	0.290993	0.999193
ENSMUSG00000055681	Cope	chr8	-0.088707	0.598692	0.844445	0.184334	0.0618993	0.221156	-0.271455	0.217981	0.213016	0.999125	0.224863	0.762082	-0.0465923	0.999635	2210.18	TRUE	-0.0891727	0.775353	0.176371	0.44571	-0.265543	0.177955	0.999193
ENSMUSG00000075254	Heg1	chr16	0.0526162	0.823547	0.93804	-0.309201	0.0403518	0.176131	0.367431	0.29507	0.213045	0.999125	-0.428816	0.679501	-0.0613845	0.999635	1120.8	TRUE	0.0287641	0.960259	-0.342815	0.295998	0.371579	0.19984	0.999193
ENSMUSG00000009207	Lnpk	chr2	0.0851849	0.486441	0.782672	-0.175981	0.217023	0.441382	0.272152	0.218559	0.213054	0.999125	-0.0831892	0.890627	0.188963	0.999635	188.606	TRUE	0.0784652	0.77983	-0.202685	0.314416	0.281151	0.112438	0.999193
ENSMUSG00000056481	Cd248	chr19	-0.0105117	0.949615	0.985438	-0.374517	0.0308031	0.150073	0.342612	0.275204	0.213154	0.999125	-0.438788	0.617684	-0.0961752	0.999635	397.28	TRUE	-0.01023	0.985748	-0.355271	0.198597	0.345041	0.170765	0.999193
ENSMUSG00000044339	Alkbh2	chr5	-0.114704	0.57688	0.835067	0.22316	0.0272914	0.140114	-0.327445	0.263041	0.21319	0.999125	0.171259	0.815494	-0.156185	0.999635	222.701	TRUE	-0.0919944	0.800401	0.221758	0.387441	-0.313752	0.16139	0.999193
ENSMUSG00000001761	Smo	chr6	0.0327619	0.858291	0.953005	-0.205993	0.0944048	0.279287	0.236393	0.189899	0.213194	0.999125	-0.357216	0.504323	-0.120824	0.999635	351.657	TRUE	0.0125131	0.978289	-0.230856	0.337013	0.243369	0.256797	0.999193
ENSMUSG00000034813	Grip1	chr10	-0.856235	0.00453739	0.0567183	-0.434421	0.246154	0.472441	-0.573684	0.461125	0.213464	0.999125	0.36777	0.787111	-0.205914	0.999635	16.3689	TRUE	-0.879869	0.120844	-0.257263	0.656329	-0.622606	0.181598	0.999193
ENSMUSG00000008730	Hipk1	chr3	0.0531953	0.778874	0.923041	-0.254322	0.0301689	0.148428	0.30201	0.242852	0.213648	0.999125	-0.268799	0.756809	0.0332113	0.999635	1432.78	TRUE	0.0383671	0.921821	-0.268347	0.277676	0.306714	0.160852	0.999193
ENSMUSG00000035095	Fam167a	chr14	0.463577	0.0148687	0.121147	0.266183	0.0625943	0.222516	0.205819	0.165505	0.213655	0.999125	-0.20089	0.752221	0.00492845	0.999635	815.517	TRUE	0.495066	0.10334	0.284011	0.30883	0.211055	0.385382	0.999193
ENSMUSG00000027827	Kcnab1	chr3	0.826598	0.0143374	0.117793	0.279341	0.348164	0.569594	0.550475	0.442855	0.213863	0.999125	-0.405623	0.780864	0.144852	0.999635	18.9949	TRUE	0.846445	0.124547	0.238585	0.655215	0.60786	0.16955	0.999193
ENSMUSG00000042594	Sh2b3	chr5	0.0358012	0.861707	0.954585	-0.240756	0.0475924	0.191819	0.282019	0.22691	0.213917	0.999125	-0.39217	0.568498	-0.110151	0.999635	479.692	TRUE	0.0433003	0.920846	-0.239619	0.372966	0.28292	0.23445	0.999193
ENSMUSG00000003355	Fkbp11	chr15	-0.468453	0.122729	0.407495	-0.100538	0.424152	0.634099	-0.383277	0.308531	0.214139	0.999125	0.384492	0.741566	0.00121492	0.999635	980.008	TRUE	-0.489343	0.25813	-0.103843	0.828962	-0.385499	0.26128	0.999193
ENSMUSG00000051444	Bbs12	chr3	-0.21351	0.403264	0.727173	0.121529	0.624621	0.784967	-0.365068	0.293877	0.214145	0.999125	0.264358	0.776244	-0.100709	0.999635	28.377	TRUE	-0.176924	0.71851	0.171367	0.670322	-0.348291	0.275276	0.999193
ENSMUSG00000028995	Fam126a	chr5	-0.208417	0.0770287	0.319536	0.0131297	0.933662	0.966972	-0.202889	0.163325	0.214146	0.999125	0.212756	0.724484	0.0098671	0.999635	670.439	TRUE	-0.207168	0.400404	-0.0050079	0.985626	-0.20216	0.281519	0.999193
ENSMUSG00000020600	Slc7a15	chr12	-0.121985	0.840045	0.945386	0.0443635	0.921185	0.96061	-0.869854	0.700311	0.214201	0.999125	-0.0499343	0.981641	-0.919788	0.999635	27.2289	TRUE	-0.730141	0.599603	0.323514	0.774212	-1.05366	0.24832	0.999193
ENSMUSG00000044636	Csrnp2	chr15	-0.0332399	0.823288	0.937889	0.167591	0.117237	0.3136	-0.217958	0.175478	0.214205	0.999125	0.0889656	0.848813	-0.128993	0.999635	784.58	TRUE	-0.0485872	0.872065	0.162962	0.414431	-0.211549	0.218671	0.999193
ENSMUSG00000039202	Abhd2	chr7	0.141656	0.408397	0.73141	-0.142168	0.235516	0.461196	0.278102	0.223915	0.214239	0.999125	-0.214235	0.768276	0.0638668	0.999635	7455.33	TRUE	0.150194	0.613517	-0.139932	0.583572	0.290126	0.164391	0.999193
ENSMUSG00000027314	Dll4	chr2	0.0180565	0.891616	0.965465	-0.239914	0.0970907	0.283286	0.269176	0.216782	0.21435	0.999125	-0.189868	0.783697	0.0793082	0.999635	288.555	TRUE	0.0129425	0.973028	-0.270365	0.191786	0.283307	0.129205	0.999193
ENSMUSG00000020674	Pxdn	chr12	0.551942	0.000454584	0.0128396	0.316953	0.0230553	0.127529	0.252109	0.203101	0.214496	0.999125	-0.275153	0.709078	-0.0230439	0.999635	1909.67	TRUE	0.562457	0.0398572	0.307973	0.196458	0.254484	0.228791	0.999193	SIR effect in males only; difference not significant
ENSMUSG00000070424	Art5	chr7	-0.0830373	0.853004		0.72957	0.0595495	0.216561	-0.899158	0.72437	0.214496	0.999125	0.403607	0.838199	-0.495552	0.999635	11.1375	TRUE	-0.20004	0.832002	0.652064	0.312348	-0.852104	0.134589	0.999193
ENSMUSG00000050919	Zfp366	chr13	0.0456047	0.892037	0.965572	-0.502098	0.0658432	0.228758	0.57	0.459279	0.214578	0.999125	-0.445464	0.767982	0.124536	0.999635	133.927	TRUE	-0.0732008	0.93251	-0.632869	0.218762	0.559668	0.229235	0.999193
ENSMUSG00000030650	Tmc5	chr7	0.171823	0.248541	0.578454	0.43531	0.0109686	0.0839003	-0.262668	0.211684	0.214661	0.999125	0.237791	0.756809	-0.0248772	0.999635	804.158	TRUE	0.178327	0.570485	0.438666	0.0830128	-0.26034	0.24238	0.999193
ENSMUSG00000027864	Ptgfrn	chr3	0.474986	0.00079485	0.018142	0.249131	0.0339428	0.158945	0.219353	0.176785	0.214685	0.999125	-0.334306	0.503899	-0.114954	0.999635	1604.25	TRUE	0.484451	0.0368563	0.263648	0.186829	0.220803	0.21458	0.999193	SIR effect in males only; difference not significant
ENSMUSG00000036565	Ttyh3	chr5	0.136775	0.327457	0.662203	-0.0328309	0.74096	0.861372	0.171825	0.138514	0.214795	0.999125	-0.27691	0.453766	-0.105085	0.999635	1098.24	TRUE	0.145021	0.524897	-0.0301547	0.898352	0.175176	0.282708	0.999193
ENSMUSG00000056962	Jmjd6	chr11	-0.187745	0.164251	0.470672	0.0224143	0.829299	0.91188	-0.224599	0.18107	0.214827	0.999125	0.191879	0.762082	-0.0327206	0.999635	935.042	TRUE	-0.190633	0.377451	0.0251152	0.918662	-0.215749	0.194003	0.999193
ENSMUSG00000022111	Uchl3	chr14	-0.0703648	0.736094	0.907926	0.2536	0.0118452	0.087372	-0.292653	0.236041	0.215035	0.999125	0.364103	0.643648	0.0714504	0.999635	1458.23	TRUE	-0.0414735	0.920048	0.241811	0.364204	-0.283285	0.219065	0.999193
ENSMUSG00000003949	Hlf	chr11	0.029027	0.920319	0.975217	-0.574078	0.0342369	0.159869	0.584329	0.471456	0.215192	0.999125	-0.440699	0.76964	0.143631	0.999635	21.2832	TRUE	-0.00852085	0.992087	-0.618665	0.154279	0.610144	0.122479	0.999193
ENSMUSG00000048486	Fitm2	chr2	0.252701	0.146463	0.44755	0.0135013	0.879206	0.939713	0.24033	0.193963	0.215325	0.999125	-0.216059	0.756809	0.0242712	0.999635	196.87	TRUE	0.24868	0.304058	0.00969361	0.971602	0.238987	0.199592	0.999193
ENSMUSG00000034285	Nipsnap1	chr11	-0.748766	0.0463092	0.240365	-0.477954	0.154643	0.364026	-0.516312	0.416833	0.215473	0.999125	0.459731	0.756809	-0.0565818	0.999635	52.1291	TRUE	-0.839753	0.239596	-0.252359	0.738413	-0.587394	0.306494	0.999193
ENSMUSG00000070056	Mfhas1	chr8	0.0922528	0.637944	0.864833	-0.156972	0.206056	0.428697	0.266048	0.214793	0.215483	0.999125	-0.262729	0.749926	0.00331881	0.999635	861.445	TRUE	0.101972	0.784528	-0.168299	0.541796	0.270271	0.240891	0.999193
ENSMUSG00000060726	Tmsb15a	chrX	-0.942881	0.0421438	0.227623	-1.67294	0.00163468	0.0291672	0.690309	0.557331	0.215494	0.999125	-0.274956	0.8449	0.415353	0.999635	18.627	TRUE	-0.691117	0.492724	-1.42886	0.0955155	0.737746	0.322996	0.999193	SIR effect in females only; difference not significant
ENSMUSG00000026620	Mark1	chr1	-0.0307458	0.873341	0.958764	-0.333139	0.0239818	0.130756	0.302197	0.24404	0.215602	0.999125	-0.308377	0.73687	-0.00617999	0.999635	263.033	TRUE	-0.0358585	0.934119	-0.343595	0.184353	0.307737	0.19071	0.999193
ENSMUSG00000064326	Siva1	chr12	0.0682492	0.720884	0.902513	0.437549	0.000760372	0.0191549	-0.324768	0.262274	0.215613	0.999125	0.237167	0.775742	-0.0876014	0.999635	850.332	TRUE	0.0948098	0.803428	0.403204	0.12826	-0.308394	0.189166	0.999193	SIR effect in females only; difference not significant
ENSMUSG00000021130	Galnt16	chr12	-0.00786614	0.972075	0.992844	-0.459924	0.0433184	0.18283	0.415943	0.335908	0.215619	0.999125	-0.559162	0.58086	-0.143219	0.999635	135.368	TRUE	-0.0337312	0.960808	-0.477653	0.182923	0.443922	0.18484	0.999193
ENSMUSG00000034675	Dbn1	chr13	0.453393	0.000195341	0.00781409	0.225005	0.15745	0.367606	0.243047	0.196399	0.215895	0.999125	-0.364593	0.510778	-0.121546	0.999635	442.497	TRUE	0.459109	0.0671653	0.210392	0.344709	0.248717	0.211022	0.999193	SIR effect in males only; difference not significant
ENSMUSG00000034855	Cxcl10	chr5	1.17606	0.000340358	0.01065	0.637818	0.0523992	0.203268	0.527868	0.42658	0.215923	0.999125	-0.728638	0.58086	-0.20077	0.999635	31.1081	TRUE	1.03419	0.108224	0.473235	0.375657	0.560953	0.256369	0.999193	SIR effect in males only; difference not significant
ENSMUSG00000026354	Lct	chr1	0.120574	0.81421		0.885123	0.0248289	0.133081	-0.882976	0.713739	0.216045	0.999125	-0.406333	0.83756	-1.28931	0.999635	6.38401	TRUE	-0.0315547	0.978289	0.850918	0.111866	-0.882473	0.0925847	0.999193
ENSMUSG00000033964	Zbtb41	chr1	-0.102369	0.426583	0.745737	-0.443535	0.00894921	0.075018	0.315346	0.255007	0.216229	0.999125	-0.0677833	0.926589	0.247563	0.999635	215.176	TRUE	-0.115017	0.7101	-0.427308	0.068974	0.312291	0.129179	0.999193
ENSMUSG00000031594	Fgl1	chr8	-0.805062	0.0189512	0.140114	-0.378588	0.0552278	0.208232	-0.528	0.426986	0.216245	0.999125	0.437205	0.762082	-0.0907945	0.999635	30.733	TRUE	-0.945148	0.0555533	-0.365706	0.435358	-0.579442	0.146671	0.999193
ENSMUSG00000094258	Gm8159	chr14	0.446726	0.190203	0.50643	-0.110595	0.802617	0.897547	0.831357	0.672461	0.216351	0.999125	0.0395768	0.985939	0.870933	0.999635	39.1982	TRUE	0.598062	0.590079	-0.780816	0.467406	1.37888	0.107577	0.999193
ENSMUSG00000031583	Wrn	chr8	-0.194675	0.174476	0.484649	-0.458097	0.00366362	0.0459127	0.276034	0.223337	0.216476	0.999125	-0.13292	0.828537	0.143113	0.999635	381.205	TRUE	-0.194183	0.477012	-0.466038	0.0450814	0.271855	0.177713	0.999193	SIR effect in females only; difference not significant
ENSMUSG00000031816	Mthfsd	chr8	0.0509264	0.694451	0.891325	0.285373	0.00292139	0.0405202	-0.228384	0.184805	0.216528	0.999125	0.281273	0.660184	0.0528893	0.999635	459.911	TRUE	0.0705632	0.770526	0.280061	0.110515	-0.209498	0.175942	0.999193	SIR effect in females only; difference not significant
ENSMUSG00000036850	Mrpl41	chr2	-0.142399	0.427433	0.746092	0.198069	0.0984982	0.285654	-0.305006	0.246869	0.216647	0.999125	0.191558	0.793515	-0.113447	0.999635	324.029	TRUE	-0.11016	0.733547	0.179771	0.466515	-0.289931	0.168401	0.999193
ENSMUSG00000051285	Pcmtd1	chr1	0.198187	0.0378464	0.212573	0.0557254	0.447167	0.651784	0.144542	0.117011	0.216725	0.999125	-0.0893024	0.794522	0.0552394	0.999635	486.507	TRUE	0.199643	0.133388	0.0464457	0.738234	0.153197	0.158553	0.999193
ENSMUSG00000028952	Zbtb48	chr4	0.123465	0.446233	0.756663	0.392332	0.00111412	0.0238604	-0.283692	0.229669	0.216748	0.999125	0.194365	0.785058	-0.089327	0.999635	272.78	TRUE	0.10564	0.729356	0.379019	0.0910881	-0.273378	0.170067	0.999193	SIR effect in females only; difference not significant
ENSMUSG00000039384	Dusp10	chr1	0.5792	0.000471745	0.0131236	0.399279	0.00521933	0.0552135	0.171005	0.138461	0.216816	0.999125	-0.204812	0.679501	-0.0338071	0.999635	277.795	TRUE	0.56228	0.0536919	0.374367	0.131649	0.187914	0.399739	0.999193	SIR effect in males only; difference not significant
ENSMUSG00000027366	Sppl2a	chr2	0.0966111	0.436283	0.750478	-0.121144	0.198708	0.42033	0.197243	0.159713	0.216836	0.999125	-0.115997	0.800294	0.0812461	0.999635	704.198	TRUE	0.0837344	0.711873	-0.120348	0.491174	0.204082	0.169244	0.999193
ENSMUSG00000049676	Catsperg1	chr7	0.381232	0.1483	0.450017	0.674143	0.0822019	0.258849	-0.651575	0.527662	0.216892	0.999125	0.271769	0.846958	-0.379806	0.999635	98.039	TRUE	0.254056	0.795215	1.03069	0.137857	-0.776632	0.204142	0.999193
ENSMUSG00000055053	Nfic	chr10	0.466649	0.0160212	0.126491	0.25426	0.0330596	0.156676	0.24856	0.201344	0.217015	0.999125	-0.382167	0.502288	-0.133607	0.999635	811.171	TRUE	0.484525	0.0878189	0.229688	0.374565	0.254838	0.262466	0.999193
ENSMUSG00000040260	Daam2	chr17	0.0769644	0.587127	0.840278	-0.166017	0.223654	0.448709	0.24603	0.19931	0.21705	0.999125	-0.174191	0.783726	0.0718394	0.999635	455.232	TRUE	0.08094	0.789749	-0.165455	0.44952	0.246395	0.190068	0.999193
ENSMUSG00000025350	Rdh5	chr10	-0.246216	0.229197	0.556675	0.0716546	0.743227	0.862812	-0.330323	0.2676	0.217059	0.999125	0.308315	0.756809	-0.0220078	0.999635	56.3445	TRUE	-0.215493	0.632603	0.0826369	0.85439	-0.29813	0.340386	0.999193
ENSMUSG00000039264	Gimap3	chr6	-0.304933	0.150772	0.453207	-0.0728667	0.659453	0.808815	-0.254886	0.206504	0.217095	0.999125	0.297125	0.679501	0.042239	0.999635	107.058	TRUE	-0.306177	0.362771	-0.0484617	0.900962	-0.257715	0.323962	0.999193
ENSMUSG00000071112	Spx	chr6	0.957868	0.0391584	0.218036	1.63643	0.00134437	0.0261879	-0.921654	0.747141	0.217361	0.999125	0.583206	0.797157	-0.338448	0.999635	13.7957	TRUE	0.81131	0.418877	1.9768	0.0363741	-1.16549	0.138638	0.999193	SIR effect in females only; difference not significant
ENSMUSG00000044646	Zbtb7c	chr18	0.577172	0.0486454	0.247023	0.190706	0.464266	0.665853	0.390963	0.316937	0.217365	0.999125	-0.496304	0.628007	-0.105341	0.999635	296.848	TRUE	0.610714	0.269545	0.212688	0.67288	0.398026	0.340203	0.999193
ENSMUSG00000009894	Snap47	chr11	-0.198844	0.0467281	0.241605	-0.0649655	0.393638	0.607543	-0.126614	0.102642	0.217373	0.999125	0.114519	0.756809	-0.0120947	0.999635	1144.64	TRUE	-0.184377	0.204601	-0.0666681	0.64434	-0.117709	0.310946	0.999193
ENSMUSG00000031221	Igbp1	chrX	-0.093153	0.314246	0.64937	0.0556169	0.398728	0.611905	-0.139806	0.113342	0.217392	0.999125	0.132667	0.75431	-0.00713908	0.999635	858.549	TRUE	-0.0801592	0.603274	0.0488902	0.722024	-0.129049	0.229974	0.999193
ENSMUSG00000113328	Gm47260	chr12	0.101311	0.736518	0.907926	0.511575	0.0458066	0.188075	-0.529966	0.429681	0.217429	0.999125	0.173152	0.886145	-0.356814	0.999635	20.6408	TRUE	0.0278387	0.969771	0.593175	0.142346	-0.565337	0.122678	0.999193
ENSMUSG00000105741	C79130	chr5	-0.173587	0.583421	0.838682	-0.728487	0.0180805	0.111758	0.571169	0.463155	0.217496	0.999125	-0.220539	0.856495	0.350631	0.999635	19.4911	TRUE	-0.222945	0.730322	-0.768607	0.106956	0.545662	0.195988	0.999193
ENSMUSG00000025395	Prim1	chr10	-0.0215626	0.897342	0.967148	0.247344	0.147178	0.354539	-0.280082	0.227178	0.217622	0.999125	0.144886	0.819497	-0.135195	0.999635	62.3742	TRUE	-0.0562367	0.889395	0.228119	0.380498	-0.284356	0.208758	0.999193
ENSMUSG00000058267	Mrps14	chr1	-0.144276	0.281212	0.616054	0.0910633	0.362892	0.581151	-0.224545	0.182132	0.217624	0.999125	0.153418	0.785058	-0.0711275	0.999635	485.014	TRUE	-0.12619	0.589284	0.0782995	0.704912	-0.204489	0.212801	0.999193
ENSMUSG00000026574	Dpt	chr1	1.13384	0.00598323	0.0679879	-1.68051	0.0597673	0.216928	1.005	0.815208	0.217646	0.999125	-1.19439	0.679501	-0.189397	0.999635	30.4812	TRUE	1.11673	0.44685	-0.0114247	0.993027	1.12816	0.26389	0.999193
ENSMUSG00000024188	Luc7l	chr17	-0.0242955	0.754672	0.914972	0.150307	0.17021	0.384998	-0.1815	0.147254	0.217738	0.999125	0.123999	0.785058	-0.0575007	0.999635	889.511	TRUE	-0.0202897	0.932794	0.151178	0.322954	-0.171467	0.197906	0.999193
ENSMUSG00000039345	Mettl22	chr16	0.171435	0.361822	0.695036	0.465005	0.000457813	0.0146333	-0.313013	0.253963	0.217758	0.999125	0.255424	0.76376	-0.0575887	0.999635	128.373	TRUE	0.151266	0.652241	0.451101	0.0844235	-0.299835	0.192079	0.999193	SIR effect in females only; difference not significant
ENSMUSG00000070883	Ccdc173	chr2	-0.136797	0.66601	0.878028	0.460785	0.214406	0.43852	-0.622879	0.505598	0.217962	0.999125	0.289054	0.834478	-0.333825	0.999635	11.4092	TRUE	-0.13696	0.858998	0.445671	0.389341	-0.582631	0.19529	0.999193
ENSMUSG00000042737	Dpm3	chr3	-0.0488446	0.798669	0.929475	0.333355	0.0144142	0.0979148	-0.35512	0.288291	0.218019	0.999125	0.148288	0.846958	-0.206832	0.999635	292.498	TRUE	-0.0186251	0.968269	0.318031	0.22273	-0.336657	0.148167	0.999193
ENSMUSG00000026939	Tmem141	chr2	0.375624	0.116335	0.397248	0.0544766	0.770536	0.878602	0.362652	0.294542	0.218233	0.999125	-0.299322	0.762185	0.0633305	0.999635	74.8306	TRUE	0.411551	0.311605	0.00413786	0.992769	0.407413	0.189901	0.999193
ENSMUSG00000038843	Gcnt1	chr19	-0.0517233	0.831496	0.941576	-0.471159	0.0217577	0.122901	0.403647	0.327852	0.218254	0.999125	-0.351051	0.762082	0.0525964	0.999635	861.042	TRUE	-0.133484	0.79774	-0.536325	0.133634	0.40284	0.207059	0.999193
ENSMUSG00000042622	Maff	chr15	-0.0508229	0.611837	0.851064	0.105733	0.225569	0.451058	-0.152023	0.123488	0.218294	0.999125	0.13758	0.756809	-0.0144429	0.999635	2056.66	TRUE	-0.0375313	0.858786	0.106641	0.463354	-0.144173	0.241685	0.999193
ENSMUSG00000026664	Phyh	chr2	-0.280365	0.0954974	0.360241	-0.067633	0.725916	0.852233	-0.270397	0.219661	0.218333	0.999125	0.257383	0.75431	-0.0130139	0.999635	1198.43	TRUE	-0.282956	0.440934	-0.0248707	0.953114	-0.258085	0.347764	0.999193
ENSMUSG00000032235	Ice2	chr9	-0.22304	0.0331881	0.196573	-0.0526466	0.674028	0.819207	-0.171149	0.139037	0.218337	0.999125	0.138889	0.762324	-0.03226	0.999635	200.449	TRUE	-0.218711	0.257407	-0.0552987	0.786509	-0.163412	0.282849	0.999193
ENSMUSG00000109350	Apoc2l	chr7	-1.39185	0.171682	0.481253	-4.43061	0.0236947	0.129715	2.485	2.01875	0.218338	0.999125	1.99506	0.762082	4.48006	0.999635	21.6881	TRUE	-2.8542	0.137744	-3.59655	0.111515	0.742347	0.676051	0.999193
ENSMUSG00000071661	Zbtb3	chr19	-0.103575	0.522743	0.804874	0.159529	0.184781	0.404	-0.263955	0.214445	0.218369	0.999125	0.3307	0.645813	0.0667451	0.999635	84.728	TRUE	-0.0967112	0.725143	0.153467	0.483884	-0.250178	0.171326	0.999193
ENSMUSG00000028833	Ncdn	chr4	0.116284	0.307986	0.643685	-0.00785722	0.931004	0.965526	0.126625	0.102877	0.218384	0.999125	-0.15449	0.666035	-0.0278654	0.999635	576.291	TRUE	0.1143	0.561116	-0.0191409	0.925968	0.133441	0.333207	0.999193
ENSMUSG00000026304	Rab17	chr1	-0.539869	0.376129	0.707703	-0.361828	0.53079	0.7185	-0.846129	0.687509	0.218429	0.999125	0.848177	0.746287	0.00204815	0.999635	277.017	TRUE	-0.990315	0.430277	-0.0958801	0.950317	-0.894435	0.357636	0.999193
ENSMUSG00000049115	Agtr1a	chr13	-0.0257161	0.868572	0.957361	-0.295872	0.166441	0.379769	0.336172	0.273235	0.21857	0.999125	-0.201331	0.797157	0.13484	0.999635	255.43	TRUE	-0.00506881	0.992498	-0.347136	0.248496	0.342068	0.198722	0.999193
ENSMUSG00000000266	Mid2	chrX	0.0101446	0.956461	0.988653	-0.345302	0.0526985	0.203712	0.372916	0.303105	0.218577	0.999125	-0.212158	0.807425	0.160758	0.999635	493.36	TRUE	-0.0213939	0.966103	-0.400655	0.157815	0.379261	0.136058	0.999193
ENSMUSG00000027249	F2	chr2	-0.592244	0.360693	0.693767	-0.566822	0.405245	0.617352	-1.0475	0.851419	0.218585	0.999125	1.06801	0.73687	0.0205133	0.999635	3136.85	TRUE	-1.00901	0.573124	0.242703	0.89594	-1.25171	0.320524	0.999193
ENSMUSG00000042821	Snai1	chr2	-0.160887	0.193856	0.511183	0.0324471	0.725972	0.852233	-0.193261	0.157235	0.219024	0.999125	0.145256	0.771395	-0.0480059	0.999635	1265.25	TRUE	-0.164684	0.392993	0.0234773	0.914263	-0.188161	0.202049	0.999193
ENSMUSG00000037278	Tmem97	chr11	-0.351809	0.0249782	0.165312	-0.161566	0.10543	0.29707	-0.179242	0.14583	0.219028	0.999125	0.181254	0.740516	0.00201194	0.999635	489.009	TRUE	-0.333225	0.138537	-0.163835	0.44952	-0.16939	0.354136	0.999193
ENSMUSG00000016526	Dyrk3	chr1	0.574141	0.00331595	0.045736	0.247191	0.229886	0.455573	0.305121	0.248251	0.219041	0.999125	-0.331041	0.723672	-0.0259196	0.999635	70.3156	TRUE	0.561357	0.128021	0.229397	0.497133	0.33196	0.256602	0.999193	SIR effect in males only; difference not significant
ENSMUSG00000030872	Gga2	chr7	-0.296979	0.0161151	0.126857	-0.131728	0.127092	0.328003	-0.167405	0.136213	0.219073	0.999125	0.138623	0.762185	-0.0287821	0.999635	3652.82	TRUE	-0.287403	0.111121	-0.127808	0.462462	-0.159595	0.277799	0.999193
ENSMUSG00000039004	Bmp6	chr13	0.0404426	0.843277	0.946572	-0.378226	0.0521191	0.202893	0.371453	0.302249	0.219085	0.999125	-0.404072	0.71284	-0.0326194	0.999635	358.123	TRUE	0.0152576	0.981543	-0.368001	0.268884	0.383259	0.200465	0.999193
ENSMUSG00000038608	Dock10	chr1	0.489107	0.0640758	0.288751	-0.0342296	0.895248	0.94901	0.47012	0.382655	0.219231	0.999125	-0.313097	0.787111	0.157023	0.999635	41.1359	TRUE	0.474923	0.340833	0.023581	0.966887	0.451342	0.232911	0.999193
ENSMUSG00000113841	Gm48701	chr13	0.694342	0.0427092	0.229634	0.0334294	0.914129	0.957934	0.623626	0.507659	0.219283	0.999125	-0.301518	0.831481	0.322109	0.999635	10.5978	TRUE	0.675489	0.105589	0.0460072	0.927516	0.629481	0.0668432	0.999193
ENSMUSG00000096255	Dynlt1b	chr17	-0.149872	0.479642	0.777831	0.149567	0.158415	0.369091	-0.280667	0.228594	0.219523	0.999125	0.2394	0.762082	-0.0412666	0.999635	2159.39	TRUE	-0.133511	0.72165	0.141594	0.639093	-0.275105	0.257666	0.999193
ENSMUSG00000002908	Kcnn1	chr8	-0.280568	0.233457	0.561385	-0.644758	0.00109515	0.0236588	0.368606	0.300226	0.219537	0.999125	-0.306686	0.762082	0.0619201	0.999635	38.0182	TRUE	-0.258858	0.524222	-0.632782	0.0523219	0.373924	0.195509	0.999193	SIR effect in females only; difference not significant
ENSMUSG00000026227	2810459M11Rik	chr1	-0.659675	0.123983	0.409699	-0.3521	0.534815	0.721395	-0.710837	0.578975	0.219541	0.999125	0.811506	0.698855	0.100669	0.999635	122.265	TRUE	-0.658655	0.585198	0.159203	0.907632	-0.817858	0.357682	0.999193
ENSMUSG00000040121	Rep15	chr6	0.323459	0.320863	0.65542	-0.200948	0.544769	0.727942	0.551716	0.449555	0.219729	0.999125	0.0411769	0.976099	0.592893	0.999635	15.6807	TRUE	0.309275	0.628988	-0.278891	0.628076	0.588166	0.195562	0.999193
ENSMUSG00000031292	Cdkl5	chrX	-0.220705	0.225804	0.552615	-0.552393	0.0253304	0.134651	0.417443	0.340148	0.219732	0.999125	-0.01717	0.987128	0.400273	0.999635	39.011	TRUE	-0.182602	0.657364	-0.620927	0.0623078	0.438324	0.127007	0.999193
ENSMUSG00000049037	Clec4a1	chr6	0.408544	0.168103	0.476277	-0.229087	0.430537	0.639087	0.57256	0.466621	0.21981	0.999125	-0.694025	0.673996	-0.121465	0.999635	38.6219	TRUE	0.344347	0.61977	-0.185097	0.740194	0.529444	0.245539	0.999193
ENSMUSG00000060512	0610040J01Rik	chr5	-0.851363	0.0201027	0.144806	-0.374996	0.292021	0.520465	-0.557373	0.454299	0.219865	0.999125	0.0764318	0.954726	-0.480941	0.999635	33.6236	TRUE	-0.882873	0.232331	-0.314323	0.646441	-0.56855	0.318174	0.999193
ENSMUSG00000103037	Pcdhgb1	chr18	0.163659	0.749115		1.12641	0.0410496	0.177597	-1.05162	0.857299	0.219949	0.999125	0.481546	0.837634	-0.57007	0.999635	9.28376	TRUE	0.293401	0.851422	1.37213	0.184457	-1.07873	0.240342	0.999193
ENSMUSG00000059412	Fxyd2	chr9	-1.02496	0.0363632	0.208435	-0.653813	0.27116	0.498054	-0.769385	0.627271	0.219988	0.999125	0.412866	0.815084	-0.356519	0.999635	261.473	TRUE	-1.15095	0.371239	-0.285278	0.834005	-0.865674	0.373776	0.999193
ENSMUSG00000030393	Zik1	chr7	0.408213	0.147189	0.448212	-0.335444	0.357902	0.576769	0.639077	0.521055	0.220009	0.999125	0.0919544	0.954223	0.731031	0.999635	13.548	TRUE	0.440928	0.351353	-0.180133	0.718622	0.621061	0.104932	0.999193
ENSMUSG00000020173	Cobl	chr11	-0.443849	0.0838036	0.332984	-0.775816	0.000725294	0.0186042	0.443031	0.361226	0.220024	0.999125	-0.316763	0.783575	0.126268	0.999635	302.072	TRUE	-0.45935	0.287329	-0.884072	0.0280448	0.424722	0.206224	0.999193	SIR effect in females only; difference not significant
ENSMUSG00000073423	Zfp414	chr17	0.0835919	0.513969	0.798606	0.333659	0.00599803	0.0598554	-0.245236	0.200008	0.220148	0.999125	0.101643	0.848813	-0.143593	0.999635	437.915	TRUE	0.0871593	0.751074	0.321017	0.101578	-0.233858	0.181922	0.999193
ENSMUSG00000060738	Prl7c1	chr13	-0.49101	0.0818075	0.329439	-0.213123	0.52604	0.714935	-0.505062	0.412054	0.220304	0.999125	0.601139	0.679501	0.096077	0.999635	534.906	TRUE	-0.563152	0.355712	-0.0330568	0.964903	-0.530095	0.267467	0.999193
ENSMUSG00000036555	Iqce	chr5	0.235698	0.185925	0.499271	0.0110251	0.913613	0.957754	0.243375	0.198558	0.220307	0.999125	-0.292594	0.679501	-0.049219	0.999635	199.481	TRUE	0.261821	0.303758	0.00822906	0.976845	0.253592	0.19223	0.999193
ENSMUSG00000044254	Pcsk9	chr4	-1.84883	0.00980148	0.0931708	-1.77255	0.0242602	0.131785	-1.14106	0.931006	0.220343	0.999125	1.16793	0.73687	0.0268764	0.999635	98.9958	TRUE	-2.30767	0.176526	-0.697057	0.721043	-1.61062	0.267617	0.999193
ENSMUSG00000044147	Arf6	chr12	-0.0304549	0.660342	0.87529	-0.14633	0.0443861	0.185104	0.118904	0.0970332	0.220425	0.999125	-0.0437174	0.868632	0.0751869	0.999635	2260.41	TRUE	-0.0222273	0.88738	-0.14837	0.136711	0.126143	0.154	0.999193
ENSMUSG00000023915	Tnfrsf21	chr17	0.16884	0.451612	0.760991	-0.0916481	0.588201	0.759442	0.280278	0.228778	0.220536	0.999125	-0.386857	0.58086	-0.106579	0.999635	1408.21	TRUE	0.176352	0.680969	-0.108745	0.770282	0.285097	0.313707	0.999193
ENSMUSG00000037103	Dcaf15	chr8	0.0159633	0.892516	0.965879	0.235194	0.0271225	0.139702	-0.213278	0.174097	0.220555	0.999125	0.141414	0.787111	-0.0718638	0.999635	382.049	TRUE	0.0200765	0.944356	0.221176	0.213084	-0.201099	0.201041	0.999193
ENSMUSG00000019124	Scrn1	chr6	-0.452823	0.00392043	0.0509346	-0.154667	0.418412	0.629381	-0.267341	0.218386	0.22089	0.999125	0.213919	0.767344	-0.0534211	0.999635	181.538	TRUE	-0.414615	0.157877	-0.144661	0.624798	-0.269954	0.258296	0.999193
ENSMUSG00000051243	Islr2	chr9	-0.0482156	0.619035	0.855822	-0.42993	0.0652409	0.227681	0.316921	0.259019	0.221124	0.999125	-0.348772	0.711985	-0.0318511	0.999635	284.673	TRUE	-0.0434435	0.926149	-0.364946	0.194712	0.321502	0.207824	0.999193
ENSMUSG00000034042	Gpbp1l1	chr4	0.01928	0.774777	0.921938	0.141009	0.0351695	0.162241	-0.115711	0.0945828	0.221185	0.999125	0.141975	0.666035	0.0262637	0.999635	1529.03	TRUE	0.0266272	0.85963	0.134002	0.174716	-0.107375	0.221232	0.999193
ENSMUSG00000030986	Dhx32	chr7	0.0800847	0.347154	0.680668	0.210691	0.00963184	0.0781346	-0.133358	0.109008	0.22119	0.999125	0.151755	0.702031	0.0183971	0.999635	1996.26	TRUE	0.0819239	0.622265	0.207065	0.110687	-0.125142	0.275247	0.999193
ENSMUSG00000027599	Armc1	chr3	-0.0141998	0.799866	0.930364	-0.140062	0.073659	0.243071	0.128367	0.104943	0.221252	0.999125	0.0423894	0.881312	0.170757	0.999635	625.978	TRUE	-0.0111458	0.941177	-0.145972	0.118757	0.134827	0.10647	0.999193
ENSMUSG00000034789	Rab24	chr13	0.0195972	0.919437	0.975095	0.338268	0.015672	0.102478	-0.33352	0.272746	0.221396	0.999125	0.282103	0.762082	-0.0514171	0.999635	1420.04	TRUE	0.0215943	0.964718	0.342047	0.227628	-0.320452	0.19846	0.999193
ENSMUSG00000040713	Creg1	chr1	-0.263297	0.286049	0.621392	0.123907	0.263805	0.491135	-0.328587	0.268726	0.22142	0.999125	0.26413	0.767398	-0.0644567	0.999635	122583	TRUE	-0.223247	0.576469	0.110842	0.76585	-0.334089	0.236373	0.999193
ENSMUSG00000037601	Nme1	chr11	-0.0473251	0.732516	0.906674	0.202863	0.0569435	0.211271	-0.235776	0.192904	0.221614	0.999125	0.199659	0.762082	-0.0361176	0.999635	1126.48	TRUE	-0.0248348	0.935759	0.1986	0.310498	-0.223435	0.189819	0.999193
ENSMUSG00000062753	AI413582	chr17	0.105019	0.601062	0.84577	0.526252	0.000898311	0.0212713	-0.371935	0.304358	0.221695	0.999125	0.291142	0.768276	-0.080793	0.999635	609.231	TRUE	0.135907	0.734896	0.491526	0.0969119	-0.35562	0.174963	0.999193	SIR effect in females only; difference not significant
ENSMUSG00000027678	Ncoa3	chr2	-0.148237	0.441927	0.754786	-0.423324	0.00790262	0.0700397	0.295064	0.241458	0.221704	0.999125	-0.261012	0.762082	0.0340513	0.999635	1583.46	TRUE	-0.154891	0.669645	-0.456412	0.0969119	0.301521	0.217139	0.999193
ENSMUSG00000037106	Fer1l6	chr15	0.262018	0.193295	0.510248	0.582056	0.00371616	0.0464145	-0.313276	0.256376	0.221731	0.999125	0.20457	0.794522	-0.108706	0.999635	39.8988	TRUE	0.323913	0.344353	0.584261	0.0550786	-0.260348	0.323722	0.999193	SIR effect in females only; difference not significant
ENSMUSG00000027236	Eif3j1	chr2	-0.152328	0.0911011	0.350893	0.00548206	0.945343	0.972982	-0.151084	0.123649	0.221755	0.999125	0.139314	0.756809	-0.0117693	0.999635	1300.53	TRUE	-0.140651	0.326746	0.00115134	0.994137	-0.141803	0.203605	0.999193
ENSMUSG00000030510	Cers3	chr7	0.262338	0.456554	0.764817	-0.36898	0.0697714	0.236452	0.600894	0.491868	0.221837	0.999125	-0.426404	0.785058	0.17449	0.999635	36.6297	TRUE	0.242025	0.71851	-0.389474	0.423416	0.631499	0.141298	0.999193
ENSMUSG00000038692	Hoxb4	chr11	-0.13292	0.427067	0.746092	0.186326	0.241873	0.467728	-0.318547	0.260769	0.22187	0.999125	0.0809884	0.908515	-0.237559	0.999635	80.1985	TRUE	-0.124371	0.7222	0.174451	0.507873	-0.298822	0.183227	0.999193
ENSMUSG00000107760	Gm44401	chr6	0.653866	0.0961964	0.361765	0.0464881	0.886903	0.944002	0.667779	0.546742	0.221943	0.999125	-0.770015	0.709078	-0.102236	0.999635	11.1957	TRUE	0.678994	0.264039	0.0446127	0.946996	0.634381	0.167282	0.999193
ENSMUSG00000024666	Tmem138	chr19	0.169701	0.0589504	0.275139	0.345314	0.000188408	0.00942004	-0.173772	0.142308	0.222048	0.999125	0.112811	0.790967	-0.0609617	0.999635	258.096	TRUE	0.173573	0.249708	0.333259	0.0242738	-0.159686	0.181582	0.999193	SIR effect in females only; difference not significant
ENSMUSG00000109179	Gm35339	chr15	0.00723455	0.982783	0.99477	0.368911	0.290564	0.518695	-0.683371	0.559846	0.222222	0.999125	0.362562	0.81759	-0.320809	0.999635	29.0215	TRUE	-0.240121	0.782332	0.555987	0.376524	-0.796108	0.145559	0.999193
ENSMUSG00000035828	Pim3	chr15	0.0262658	0.73218	0.90661	0.17389	0.020124	0.118043	-0.146379	0.119933	0.222272	0.999125	0.0401174	0.901927	-0.106261	0.999635	1981.75	TRUE	0.0306218	0.86192	0.169441	0.142818	-0.138819	0.176709	0.999193
ENSMUSG00000020609	Apob	chr12	-0.91313	0.0634175	0.287011	-0.6274	0.407871	0.620046	-1.12216	0.919463	0.222293	0.999125	0.638953	0.807994	-0.483208	0.999635	35624.9	TRUE	-1.13447	0.596057	0.465846	0.816789	-1.60031	0.278018	0.999193
ENSMUSG00000030861	Acadsb	chr7	-0.0393134	0.562075	0.827013	-0.154956	0.0979198	0.284653	0.123382	0.101117	0.22239	0.999125	0.00358654	0.990324	0.126969	0.999635	934.957	TRUE	-0.0306416	0.861361	-0.159256	0.167802	0.128615	0.20886	0.999193
ENSMUSG00000050558	Prokr2	chr2	0.169261	0.710196		1.19913	0.0119347	0.0875292	-0.937346	0.768581	0.222624	0.999125	0.278972	0.898194	-0.658374	0.999635	6.33327	TRUE	0.305364	0.733642	1.2331	0.0581083	-0.927736	0.110014	0.999193
ENSMUSG00000003527	Ess2	chr16	-0.0430339	0.640555	0.865542	0.108498	0.142574	0.348281	-0.151165	0.123975	0.222723	0.999125	0.0803764	0.81671	-0.0707888	0.999635	381.33	TRUE	-0.0363981	0.844288	0.101978	0.426786	-0.138376	0.20949	0.999193
ENSMUSG00000022296	Baalc	chr15	1.28398	0.00508024	0.0613617	0.655046	0.0893971	0.271442	0.717006	0.588056	0.222737	0.999125	-0.782221	0.749926	-0.0652151	0.999635	8.744	TRUE	1.49739	0.0571254	0.659699	0.300763	0.83769	0.159993	0.999193
ENSMUSG00000048833	Slc39a9	chr12	0.0568718	0.486708	0.782931	-0.0975574	0.240628	0.466108	0.147503	0.12098	0.222756	0.999125	-0.092089	0.794522	0.0554137	0.999635	1524.1	TRUE	0.0569852	0.716925	-0.0962723	0.41861	0.153258	0.135996	0.999193
ENSMUSG00000018574	Acadvl	chr11	-0.0617241	0.397277	0.723354	0.05722	0.379872	0.596044	-0.118648	0.0973178	0.222776	0.999125	0.0914229	0.771395	-0.027225	0.999635	1368.1	TRUE	-0.0558964	0.677751	0.0547544	0.621448	-0.110651	0.219678	0.999193
ENSMUSG00000037860	Aim2	chr1	0.167489	0.559926	0.825761	0.696591	0.0422432	0.180368	-0.578197	0.474388	0.22291	0.999125	0.354627	0.800294	-0.22357	0.999635	15.0596	TRUE	0.173879	0.773335	0.767898	0.0788248	-0.594019	0.123637	0.999193
ENSMUSG00000021728	Emb	chr13	-0.929691	2.1034e-07	0.00010023	-1.14354	0.000548626	0.0160833	0.426277	0.349749	0.222917	0.999125	-0.105868	0.910154	0.32041	0.999635	708.044	TRUE	-0.940921	0.0435582	-1.35187	0.0152057	0.410952	0.261507	0.999193	SIR effect in both sexes
ENSMUSG00000042817	Flt3	chr5	0.00824658	0.969984	0.992257	-0.30747	0.169498	0.384032	0.314465	0.258026	0.222945	0.999125	-0.274898	0.762082	0.0395672	0.999635	712.726	TRUE	-0.000666283	0.999467	-0.312114	0.386601	0.311448	0.320041	0.999193
ENSMUSG00000030373	Psg28	chr7	-0.213251	0.390586	0.718368	0.0809444	0.59058	0.761461	-0.335193	0.275076	0.223015	0.999125	0.277058	0.762185	-0.058135	0.999635	102942	TRUE	-0.219638	0.615151	0.109833	0.786379	-0.329471	0.275878	0.999193
ENSMUSG00000026495	Efcab2	chr1	0.204675	0.32756	0.662294	-0.127826	0.478558	0.677798	0.34711	0.284938	0.22315	0.999125	-0.180222	0.820433	0.166888	0.999635	64.4887	TRUE	0.248676	0.529383	-0.114743	0.753832	0.363418	0.200127	0.999193
ENSMUSG00000035910	Dcdc2a	chr13	0.84877	0.035233	0.204703	0.244266	0.585435	0.757097	0.737446	0.605498	0.223256	0.999125	-0.369121	0.828853	0.368325	0.999635	11.685	TRUE	0.81321	0.278256	0.0843537	0.922774	0.728856	0.213811	0.999193
ENSMUSG00000026455	Klhl12	chr1	-0.0449319	0.730555	0.905951	-0.251286	0.0730215	0.242037	0.225075	0.184822	0.223303	0.999125	-0.241122	0.723672	-0.0160472	0.999635	742.69	TRUE	-0.0462679	0.883443	-0.273634	0.167121	0.227367	0.200165	0.999193
ENSMUSG00000031885	Cbfb	chr8	0.203562	0.124624	0.410466	0.00900301	0.923424	0.961909	0.182516	0.149893	0.223361	0.999125	-0.103361	0.809147	0.0791543	0.999635	663.919	TRUE	0.204863	0.306371	0.0185824	0.938164	0.18628	0.232241	0.999193
ENSMUSG00000033450	Tagap	chr17	0.14657	0.621248	0.856636	-0.617553	0.0921202	0.276045	0.52284	0.429468	0.223448	0.999125	-0.53892	0.73687	-0.0160796	0.999635	133.616	TRUE	0.164627	0.862243	-0.303078	0.630268	0.467705	0.375914	0.999193
ENSMUSG00000039623	Ap5z1	chr5	0.0987688	0.442775	0.754876	0.319743	0.00301831	0.0412327	-0.24083	0.197838	0.223486	0.999125	0.102974	0.845687	-0.137856	0.999635	402.477	TRUE	0.0901964	0.723144	0.316814	0.0874141	-0.226618	0.170796	0.999193	SIR effect in females only; difference not significant
ENSMUSG00000073409	H2-Q6	chr17	0.993306	1.95558e-05	0.00170569	0.382587	0.261604	0.488784	0.437295	0.359288	0.22356	0.999125	-0.797444	0.371618	-0.360149	0.999635	655.414	TRUE	0.999175	0.087219	0.57771	0.24322	0.421465	0.351791	0.999193	SIR effect in males only; difference not significant
ENSMUSG00000032322	Pstpip1	chr9	-0.410886	0.0307049	0.186963	-0.163449	0.161289	0.372879	-0.24224	0.199031	0.223568	0.999125	0.148292	0.797157	-0.0939477	0.999635	726.452	TRUE	-0.40232	0.134936	-0.167532	0.523828	-0.234788	0.283202	0.999193
ENSMUSG00000025971	Maip1	chr1	-0.0771226	0.466394	0.771083	0.0748674	0.356916	0.576175	-0.143052	0.117547	0.223613	0.999125	0.171787	0.679501	0.0287347	0.999635	415.598	TRUE	-0.0518464	0.805818	0.0704242	0.665479	-0.122271	0.343301	0.999193
ENSMUSG00000036502	Tmem255a	chrX	-0.25788	0.545043	0.816345	-0.844564	0.0838874	0.261295	0.809919	0.66568	0.223726	0.999125	-0.768796	0.75431	0.0411235	0.999635	21.5141	TRUE	-0.294694	0.806275	-1.07565	0.163017	0.78096	0.270786	0.999193
ENSMUSG00000046203	Sprr2g	chr3	0.586674	0.179988	0.49255	-0.126629	0.82151		0.827945	0.68066	0.223838	0.999125	0.202538	0.91193	1.03048	0.999635	9.66031	TRUE	0.559235	0.643998	-0.347016	0.779143	0.906251	0.300434	0.999193
ENSMUSG00000058216	Gstp3	chr19	-0.649495	0.415508	0.737726	-0.432924	0.368425	0.585658	-0.870419	0.715609	0.223858	0.999125	1.0447	0.679501	0.174279	0.999635	83.2012	TRUE	-1.24274	0.38544	-0.354624	0.835137	-0.888115	0.438485	0.999193
ENSMUSG00000031960	Aars	chr8	-0.0051302	0.944489	0.983366	0.134136	0.194288	0.415018	-0.150192	0.12348	0.223861	0.999125	0.0889764	0.800363	-0.0612155	0.999635	3278.55	TRUE	-0.00640623	0.979427	0.137051	0.314366	-0.143457	0.225817	0.999193
ENSMUSG00000052783	Grk4	chr5	-0.216132	0.203912	0.524624	0.029616	0.841	0.919056	-0.240059	0.197366	0.223865	0.999125	0.180025	0.772367	-0.0600337	0.999635	117.228	TRUE	-0.189434	0.529405	0.0416449	0.896453	-0.231079	0.287599	0.999193
ENSMUSG00000055978	Fut2	chr7	-0.553033	0.152871	0.456021	-0.795441	0.23038	0.456117	-0.890235	0.732236	0.224071	0.999125	0.530884	0.800294	-0.359351	0.999635	18.3979	TRUE	-0.532194	0.65471	0.229229	0.839796	-0.761424	0.342005	0.999193
ENSMUSG00000015846	Rxra	chr2	-0.152659	0.348185	0.681521	-0.406206	0.000779828	0.0194147	0.272819	0.224453	0.224183	0.999125	-0.264426	0.75431	0.00839262	0.999635	3928.66	TRUE	-0.145969	0.609474	-0.429989	0.0611787	0.28402	0.15665	0.999193	SIR effect in females only; difference not significant
ENSMUSG00000027496	Aurka	chr2	-0.229064	0.135267	0.428058	0.0648017	0.654187	0.805299	-0.299856	0.246724	0.224232	0.999125	0.141045	0.831481	-0.158811	0.999635	77.278	TRUE	-0.225946	0.399423	0.0822157	0.754331	-0.308162	0.131417	0.999193
ENSMUSG00000023224	Serping1	chr2	0.78264	0.000252668	0.00908129	0.12275	0.772412	0.879555	0.44725	0.368009	0.224242	0.999125	-0.607309	0.58086	-0.160059	0.999635	3622.14	TRUE	0.834655	0.12673	0.382262	0.471724	0.452392	0.311417	0.999193	SIR effect in males only; difference not significant
ENSMUSG00000002602	Axl	chr7	0.398603	0.0779962	0.321962	0.0435089	0.803299	0.897971	0.332191	0.273381	0.22432	0.999125	-0.409032	0.667845	-0.0768411	0.999635	1301.01	TRUE	0.363393	0.351177	0.0231067	0.95901	0.340286	0.252824	0.999193
ENSMUSG00000028187	Rpf1	chr3	0.0986247	0.261441	0.59379	0.249301	0.00848681	0.0729045	-0.148462	0.122183	0.224335	0.999125	0.143314	0.75431	-0.00514817	0.999635	727.098	TRUE	0.111611	0.515297	0.247023	0.0813469	-0.135412	0.277465	0.999193
ENSMUSG00000074754	Smim26	chr2	0.0172001	0.927719	0.976971	0.359647	0.0450239	0.186364	-0.343044	0.282334	0.224355	0.999125	0.209967	0.797157	-0.133077	0.999635	89.9681	TRUE	0.0503089	0.911998	0.370255	0.196408	-0.319946	0.207508	0.999193
ENSMUSG00000040600	Eps8l3	chr3	-0.432121	0.511041	0.797321	-0.406187	0.574679	0.748135	-1.10469	0.909258	0.224391	0.999125	1.0074	0.756809	-0.0972857	0.999635	749.476	TRUE	-0.928515	0.612589	0.533904	0.768917	-1.46242	0.268482	0.999193
ENSMUSG00000038840	Birc7	chr2	0.220313	0.410786	0.733223	0.660731	0.0551027	0.207866	-0.612301	0.504031	0.224439	0.999125	0.513028	0.762185	-0.0992731	0.999635	66.8172	TRUE	0.221651	0.768948	0.833983	0.142669	-0.612332	0.212203	0.999193
ENSMUSG00000064158	Izumo1	chr7	-0.59061	0.136243		0.107531	0.78338	0.886079	-0.735509	0.605461	0.224446	0.999125	0.344383	0.831481	-0.391126	0.999635	9.05273	TRUE	-0.493475	0.491276	0.224528	0.738413	-0.718003	0.171701	0.999193
ENSMUSG00000072875	Gpr27	chr6	-0.0107802	0.938253	0.980332	-0.246294	0.0600775	0.21747	0.241937	0.19917	0.224472	0.999125	-0.241084	0.749926	0.000852525	0.999635	97.4796	TRUE	-0.0161749	0.96295	-0.249598	0.187277	0.233423	0.174053	0.999193
ENSMUSG00000020601	Trib2	chr12	-0.181411	0.281553	0.616277	-0.419303	0.0256205	0.135419	0.317271	0.26124	0.224565	0.999125	-0.163422	0.820433	0.153848	0.999635	220.724	TRUE	-0.170589	0.640143	-0.484608	0.0832717	0.314019	0.206682	0.999193
ENSMUSG00000002963	Pnkp	chr7	-0.0109936	0.933994	0.978551	0.216658	0.0363169	0.165189	-0.225939	0.186056	0.224609	0.999125	0.222238	0.75431	-0.00370063	0.999635	602.934	TRUE	-0.0037902	0.991251	0.209945	0.253869	-0.213735	0.184356	0.999193
ENSMUSG00000033543	Gtf2a2	chr9	-0.089607	0.507821	0.794907	0.162797	0.174169	0.39033	-0.227032	0.186957	0.224612	0.999125	0.241129	0.730647	0.0140974	0.999635	354.488	TRUE	-0.0612201	0.83416	0.141583	0.506135	-0.202803	0.251741	0.999193
ENSMUSG00000032384	Csnk1g1	chr9	0.0675066	0.623249	0.857363	-0.13255	0.273901	0.500984	0.211007	0.173768	0.224632	0.999125	-0.217488	0.739044	-0.00648121	0.999635	431.883	TRUE	0.0640821	0.820532	-0.141951	0.468303	0.206033	0.220565	0.999193
ENSMUSG00000089809	Rasgef1b	chr5	0.156338	0.0529722	0.259185	0.0316358	0.785914	0.887562	0.12139	0.0999959	0.224766	0.999125	0.0950665	0.769203	0.216457	0.999635	1215.69	TRUE	0.164193	0.365483	0.0326689	0.87099	0.131524	0.344941	0.999193
ENSMUSG00000024926	Kat5	chr19	0.0804486	0.426958	0.746092	0.258015	0.0108557	0.0833409	-0.175545	0.144636	0.22486	0.999125	0.104304	0.800459	-0.071241	0.999635	980.141	TRUE	0.0825762	0.69946	0.246069	0.123275	-0.163493	0.247011	0.999193
ENSMUSG00000022634	Yaf2	chr15	-0.20912	0.0968743	0.362546	0.00323227	0.968957	0.984792	-0.193944	0.159808	0.224898	0.999125	0.106937	0.814125	-0.0870071	0.999635	456.025	TRUE	-0.186753	0.292552	-0.00197173	0.992701	-0.184781	0.183973	0.999193
ENSMUSG00000026837	Col5a1	chr2	0.152132	0.584828	0.839397	-0.24024	0.22158	0.44601	0.457761	0.377192	0.2249	0.999125	-0.743222	0.453766	-0.285461	0.999635	1897.81	TRUE	0.222015	0.697614	-0.255323	0.57516	0.477338	0.204856	0.999193
ENSMUSG00000021608	Lpcat1	chr13	-0.169155	0.105866	0.379866	-0.392722	0.00883986	0.0746516	0.23416	0.192985	0.224991	0.999125	-0.0436015	0.939651	0.190559	0.999635	855.829	TRUE	-0.176596	0.452315	-0.413823	0.0431113	0.237227	0.177877	0.999193
ENSMUSG00000031016	Wee1	chr7	0.510933	0.0218846	0.152285	0.155761	0.341524	0.56407	0.293874	0.242226	0.225045	0.999125	-0.267189	0.757231	0.0266845	0.999635	994.953	TRUE	0.472784	0.177706	0.176944	0.606183	0.29584	0.291108	0.999193
ENSMUSG00000029186	Pi4k2b	chr5	-0.0279969	0.691779	0.890541	0.113898	0.266394	0.493077	-0.143902	0.118685	0.225331	0.999125	0.165692	0.698855	0.0217897	0.999635	1375.9	TRUE	-0.0226709	0.915844	0.115074	0.404284	-0.137745	0.244811	0.999193
ENSMUSG00000027472	Pdrg1	chr2	-0.0878769	0.568032	0.83006	0.178326	0.0803038	0.255525	-0.246473	0.203309	0.225395	0.999125	0.196305	0.768276	-0.0501677	0.999635	993.33	TRUE	-0.0609109	0.839339	0.173237	0.410967	-0.234148	0.195426	0.999193
ENSMUSG00000030304	Ergic2	chr6	-0.137196	0.0842195	0.334163	-0.0249352	0.695389	0.833066	-0.102677	0.0846974	0.225406	0.999125	0.130499	0.643648	0.0278224	0.999635	1981.71	TRUE	-0.127313	0.292751	-0.0327389	0.798111	-0.0945743	0.31718	0.999193
ENSMUSG00000040410	Fbxl4	chr4	-0.170322	0.125981	0.413552	0.0421417	0.664916	0.812517	-0.194748	0.160671	0.225478	0.999125	0.184162	0.756809	-0.0105856	0.999635	402.983	TRUE	-0.142401	0.423416	0.0376	0.84392	-0.180001	0.182624	0.999193
ENSMUSG00000031119	Gpc4	chrX	-0.150907	0.470245	0.773437	-0.505763	0.000974996	0.0220287	0.352352	0.290709	0.225497	0.999125	-0.478316	0.58086	-0.125964	0.999635	336.839	TRUE	-0.162074	0.680512	-0.521926	0.0645164	0.359852	0.160162	0.999193	SIR effect in females only; difference not significant
ENSMUSG00000054728	Phactr1	chr13	-0.420234	0.00519572	0.0621468	-0.122791	0.550458	0.732319	-0.218943	0.180684	0.225609	0.999125	0.238106	0.718108	0.019163	0.999635	2303.73	TRUE	-0.427023	0.166093	-0.215025	0.465409	-0.211998	0.392976	0.999193
ENSMUSG00000075528	Aarsd1	chr11	0.0461885	0.630137	0.859668	0.234179	0.00690827	0.0643344	-0.188442	0.155528	0.225653	0.999125	0.0857415	0.839585	-0.102701	0.999635	276.173	TRUE	0.0464125	0.819628	0.219825	0.107938	-0.173413	0.157166	0.999193
ENSMUSG00000033715	Akr1c14	chr13	-0.53337	0.11465	0.394229	-1.63558	0.000639538	0.0173651	0.732039	0.604323	0.225766	0.999125	-0.430919	0.800459	0.301121	0.999635	69.3094	TRUE	-0.700819	0.409227	-1.48436	0.0467456	0.783541	0.223997	0.999193	SIR effect in females only; difference not significant
ENSMUSG00000037617	Spag1	chr15	-0.0356386	0.778814	0.923041	0.232371	0.277427	0.504948	-0.319053	0.263466	0.225902	0.999125	0.094226	0.897145	-0.224827	0.999635	143.322	TRUE	-0.028644	0.953591	0.272804	0.342602	-0.301448	0.234016	0.999193
ENSMUSG00000030556	Lrrc28	chr7	-0.0508592	0.619809	0.856077	0.155641	0.115746	0.311504	-0.203573	0.168191	0.226138	0.999125	0.168894	0.762469	-0.0346784	0.999635	392.567	TRUE	-0.0467132	0.839068	0.145233	0.362346	-0.191947	0.166729	0.999193
ENSMUSG00000022516	Nudt16l1	chr16	-0.201634	0.0868406	0.34081	-0.032006	0.686239	0.827014	-0.169996	0.140478	0.226232	0.999125	0.106085	0.794631	-0.0639111	0.999635	636.65	TRUE	-0.203267	0.232331	-0.0421511	0.821884	-0.161115	0.234726	0.999193
ENSMUSG00000034456	Uroc1	chr6	0.302891	0.02931	0.182558	0.596561	0.00155072	0.0283846	-0.266792	0.220571	0.226452	0.999125	0.209388	0.771395	-0.0574046	0.999635	112.551	TRUE	0.309561	0.319653	0.54787	0.0519653	-0.238309	0.324667	0.999193	SIR effect in females only; difference not significant
ENSMUSG00000026399	Cd55	chr1	0.821118	0.000290752	0.00976134	0.489854	0.0444416	0.185231	0.302535	0.250128	0.226463	0.999125	-0.339123	0.709078	-0.036588	0.999635	3024.66	TRUE	0.782633	0.0722098	0.484033	0.229578	0.298599	0.395425	0.999193	SIR effect in males only; difference not significant
ENSMUSG00000035000	Dpp4	chr2	-0.708851	0.00882894	0.0874136	-1.03446	7.87704e-06	0.00162606	0.409841	0.33888	0.22651	0.999125	-0.0113165	0.99058	0.398525	0.999635	87.9647	TRUE	-0.656779	0.13243	-1.08496	0.0211327	0.428177	0.240848	0.999193	SIR effect in females only; difference not significant
ENSMUSG00000036214	Polr1has	chr17	0.110985	0.500171	0.789794	0.413752	0.00256167	0.0374882	-0.298154	0.246534	0.226517	0.999125	0.301772	0.750935	0.00361775	0.999635	102.791	TRUE	0.11186	0.721056	0.400406	0.0895682	-0.288546	0.163573	0.999193	SIR effect in females only; difference not significant
ENSMUSG00000034216	Vps18	chr2	-0.119063	0.135176	0.427951	0.0211753	0.815428	0.905085	-0.133467	0.110366	0.226542	0.999125	0.0133894	0.968164	-0.120078	0.999635	1010.77	TRUE	-0.113589	0.465986	0.0121625	0.945184	-0.125752	0.272521	0.999193
ENSMUSG00000046159	Chrm3	chr13	-0.081355	0.844149		0.817765	0.135482	0.339877	-0.777315	0.642829	0.226582	0.999125	0.235475	0.89625	-0.54184	0.999635	10.914	TRUE	-0.0154417	0.992191	0.609419	0.483944	-0.624861	0.398807	0.999193
ENSMUSG00000047821	Trim16	chr11	0.318255	0.122161	0.406069	-0.00674699	0.963361	0.982329	0.339621	0.280873	0.2266	0.999125	-0.260433	0.771395	0.0791877	0.999635	236.774	TRUE	0.351885	0.293612	0.000116284	0.999854	0.351769	0.174332	0.999193
ENSMUSG00000034324	Tmem132c	chr5	0.209785	0.448022	0.758292	-0.415989	0.338562	0.562039	0.593879	0.491158	0.226608	0.999125	-0.158539	0.905503	0.43534	0.999635	22.8827	TRUE	0.13143	0.887664	-0.426601	0.507793	0.558031	0.29193	0.999193
ENSMUSG00000055415	Atp10b	chr11	-0.202507	0.623192	0.857363	-0.643867	0.0477093	0.191948	0.570716	0.472088	0.226694	0.999125	-0.736325	0.622068	-0.165609	0.999635	46.556	TRUE	-0.252428	0.79699	-0.795213	0.188253	0.542785	0.3401	0.999193
ENSMUSG00000041912	Tdrkh	chr3	-0.393537	0.0264523	0.171383	-0.0893851	0.65429	0.80536	-0.307707	0.254535	0.226702	0.999125	0.138483	0.839615	-0.169224	0.999635	85.7268	TRUE	-0.359257	0.3016	-0.0635164	0.869	-0.295741	0.272053	0.999193
ENSMUSG00000028031	Dkk2	chr3	0.358041	0.22513	0.552153	-0.312743	0.303304	0.531355	0.57779	0.477954	0.226708	0.999125	-0.744698	0.631188	-0.166908	0.999635	38.9766	TRUE	0.352412	0.615094	-0.246558	0.641643	0.59897	0.192351	0.999193
ENSMUSG00000078903	Gm14391	chr2	0.0124978	0.946794	0.98417	-0.232715	0.255211	0.481676	0.320228	0.264979	0.226854	0.999125	-0.0737652	0.920933	0.246463	0.999635	136.054	TRUE	0.0728045	0.882757	-0.276681	0.395889	0.349486	0.212423	0.999193
ENSMUSG00000051184	Zfp524	chr7	-0.189026	0.0905217	0.349774	0.0033559	0.973073	0.987424	-0.202118	0.167266	0.226909	0.999125	0.229007	0.707878	0.0268887	0.999635	188.044	TRUE	-0.19674	0.270854	-0.00160276	0.993778	-0.195138	0.171706	0.999193
ENSMUSG00000038936	Sccpdh	chr1	-0.199493	0.032808	0.195341	-0.0667214	0.470806	0.67136	-0.135033	0.111771	0.227002	0.999125	0.173888	0.62782	0.0388546	0.999635	392.603	TRUE	-0.193049	0.213381	-0.0658476	0.676164	-0.127201	0.306998	0.999193
ENSMUSG00000044167	Foxo1	chr3	0.0550837	0.830505	0.941138	-0.278424	0.0119174	0.0875292	0.336387	0.278451	0.227022	0.999125	-0.144216	0.845687	0.192171	0.999635	673.608	TRUE	0.0397195	0.938558	-0.285829	0.376251	0.325548	0.244745	0.999193
ENSMUSG00000073027	Dmrtc1b	chrX	-0.137813	0.15931	0.464467	-0.338832	0.0472755	0.191352	0.247763	0.20511	0.227067	0.999125	-0.113879	0.83756	0.133884	0.999635	825.807	TRUE	-0.123093	0.666251	-0.383408	0.0788329	0.260315	0.177345	0.999193
ENSMUSG00000006219	Fblim1	chr4	0.163526	0.228135	0.555838	0.387344	4.65057e-05	0.00446292	-0.219779	0.181993	0.227192	0.999125	0.177213	0.767982	-0.0425663	0.999635	4434.62	TRUE	0.17061	0.418285	0.382042	0.0402499	-0.211432	0.186741	0.999193	SIR effect in females only; difference not significant
ENSMUSG00000034918	Cdhr2	chr13	-0.544618	0.358486	0.692081	-0.310884	0.67434	0.819385	-1.07517	0.890659	0.227371	0.999125	0.927725	0.762082	-0.147441	0.999635	1745.49	TRUE	-0.863686	0.649667	0.570453	0.740461	-1.43414	0.272658	0.999193
ENSMUSG00000058806	Col13a1	chr10	-0.893222	0.000415405	0.0121033	-0.381383	0.119771	0.31711	-0.438446	0.363397	0.227617	0.999125	0.206969	0.831481	-0.231477	0.999635	84.6684	TRUE	-0.809478	0.0814946	-0.386456	0.365199	-0.423022	0.257756	0.999193	SIR effect in males only; difference not significant
ENSMUSG00000059149	Mfsd4a	chr1	0.317327	0.239295	0.568357	-0.179929	0.541498	0.725793	0.452876	0.375449	0.227731	0.999125	-0.464509	0.749926	-0.0116335	0.999635	28.5743	TRUE	0.312987	0.605423	-0.129296	0.809803	0.442283	0.276994	0.999193
ENSMUSG00000034059	Ypel4	chr2	1.00335	0.0205836		0.32949	0.390109	0.605201	0.727044	0.602778	0.227757	0.999125	-0.938919	0.670062	-0.211875	0.999635	9.92502	TRUE	0.963647	0.187914	0.154832	0.831827	0.808815	0.148831	0.999193
ENSMUSG00000026958	Dpp7	chr2	-0.420277	0.0432798	0.231977	-0.0946465	0.614389	0.779218	-0.30628	0.253957	0.227807	0.999125	0.192207	0.794522	-0.114073	0.999635	1870.41	TRUE	-0.403202	0.289805	-0.102373	0.79934	-0.300828	0.31161	0.999193
ENSMUSG00000027665	Pik3ca	chr3	0.122202	0.33531	0.669713	-0.0730867	0.427166	0.636105	0.192701	0.159783	0.22781	0.999125	-0.168017	0.762082	0.0246843	0.999635	1722.27	TRUE	0.131665	0.513873	-0.0663727	0.723057	0.198038	0.178594	0.999193
ENSMUSG00000022131	Gpr180	chr14	-0.252804	0.0031068	0.043599	-0.088462	0.350222	0.571367	-0.148149	0.122848	0.227833	0.999125	0.177559	0.679501	0.0294099	0.999635	918.304	TRUE	-0.240292	0.084552	-0.0991527	0.461099	-0.141139	0.214982	0.999193	SIR effect in males only; difference not significant
ENSMUSG00000068323	Slc4a5	chr6	0.0900999	0.624307	0.857756	0.350988	0.00465982	0.0522889	-0.29255	0.242635	0.227925	0.999125	0.20507	0.785058	-0.0874798	0.999635	653.333	TRUE	0.0696857	0.849043	0.349671	0.154099	-0.279985	0.196714	0.999193
ENSMUSG00000039131	Gipc2	chr3	-0.473559	0.296276	0.632295	-0.216455	0.524941	0.714172	-0.494903	0.410501	0.227969	0.999125	0.409916	0.762469	-0.0849874	0.999635	705.706	TRUE	-0.610462	0.4746	-0.138926	0.879454	-0.471536	0.453274	0.999193
ENSMUSG00000070802	Pnma8b	chr7	0.0762231	0.707096	0.895906	-0.246438	0.261706	0.488845	0.30799	0.255474	0.227986	0.999125	-0.0130555	0.987308	0.294934	0.999635	66.2187	TRUE	0.0922405	0.85536	-0.200818	0.586824	0.293059	0.324507	0.999193
ENSMUSG00000026726	Cubn	chr2	-1.03818	0.0508354	0.253183	-0.653737	0.292364	0.520658	-0.902828	0.749085	0.228111	0.999125	0.370244	0.853035	-0.532583	0.999635	5205.97	TRUE	-1.08903	0.428566	-0.0710596	0.964188	-1.01797	0.323089	0.999193
ENSMUSG00000038204	Asb10	chr5	-0.723948	0.00624458	0.0698501	-0.991488	0.000574209	0.0164758	0.458892	0.38076	0.228126	0.999125	-0.0645273	0.954223	0.394365	0.999635	40.0056	TRUE	-0.590429	0.215325	-1.10045	0.0250108	0.510021	0.191526	0.999193	SIR effect in females only; difference not significant
ENSMUSG00000020159	Gabrp	chr11	-1.06282	2.45663e-05	0.00198303	-1.30257	0.0076055	0.0684978	0.576475	0.478446	0.228245	0.999125	-0.191897	0.882354	0.384578	0.999635	431.664	TRUE	-1.11979	0.0586769	-1.66419	0.0152057	0.544401	0.258892	0.999193	SIR effect in males only; difference not significant
ENSMUSG00000030096	Slc6a6	chr6	-0.0303898	0.904756	0.970168	-0.414106	0.00812601	0.0711144	0.388433	0.322394	0.228266	0.999125	-0.332629	0.762082	0.0558032	0.999635	4637.64	TRUE	-0.063363	0.910036	-0.460585	0.196053	0.397222	0.205313	0.999193
ENSMUSG00000022836	Mylk	chr16	-0.0527215	0.782533	0.923829	-0.457976	0.0442171	0.184768	0.368413	0.306045	0.228672	0.999125	-0.569093	0.504323	-0.200679	0.999635	1026.81	TRUE	-0.0523837	0.925815	-0.420469	0.221674	0.368085	0.232197	0.999193
ENSMUSG00000062580	Timm17a	chr1	-0.0698112	0.500278	0.789878	0.112028	0.123196	0.321691	-0.173406	0.144075	0.228751	0.999125	0.123759	0.785058	-0.049647	0.999635	1076.7	TRUE	-0.0574715	0.757086	0.104645	0.452144	-0.162116	0.172416	0.999193
ENSMUSG00000025610	Map3k7cl	chr16	0.934868	0.000230561	0.00851462	0.374675	0.307997	0.53574	0.564583	0.469159	0.228824	0.999125	-0.604557	0.73687	-0.0399744	0.999635	25.0546	TRUE	0.943956	0.129769	0.377945	0.496561	0.566011	0.246692	0.999193	SIR effect in males only; difference not significant
ENSMUSG00000019960	Dusp6	chr10	0.113645	0.505501	0.793545	-0.231192	0.189147	0.409188	0.300624	0.249818	0.228831	0.999125	-0.0410606	0.957031	0.259564	0.999635	491.204	TRUE	0.0750232	0.862207	-0.237323	0.422688	0.312346	0.216115	0.999193
ENSMUSG00000020473	Aebp1	chr11	0.531413	0.0426239	0.229377	-0.108112	0.779822	0.884038	0.458065	0.38073	0.22893	0.999125	-0.627029	0.58086	-0.168964	0.999635	2708.96	TRUE	0.541975	0.372918	0.0748788	0.913763	0.467096	0.315054	0.999193
ENSMUSG00000036452	Arhgap26	chr18	-0.00559756	0.973051	0.992967	-0.206935	0.19951	0.420895	0.206447	0.171619	0.229	0.999125	-0.2276	0.718108	-0.0211533	0.999635	281.016	TRUE	-0.00664014	0.989596	-0.22346	0.375177	0.21682	0.32694	0.999193
ENSMUSG00000025726	Slc28a1	chr7	-2.27479	0.000631106	0.015828	-1.41297	0.00780426	0.0694995	-0.837527	0.696404	0.229114	0.999125	0.15252	0.938603	-0.685007	0.999635	21.7232	TRUE	-1.79322	0.271077	-0.695873	0.637506	-1.09735	0.373085	0.999193	SIR effect in males only; difference not significant
ENSMUSG00000020092	Pald1	chr10	-0.20306	0.170213	0.479754	-0.469731	0.000828744	0.020218	0.273013	0.227031	0.229157	0.999125	-0.135874	0.826397	0.137138	0.999635	176.008	TRUE	-0.209227	0.412582	-0.491277	0.0318264	0.28205	0.145968	0.999193	SIR effect in females only; difference not significant
ENSMUSG00000064302	Clasp1	chr1	0.0213737	0.903916	0.970059	-0.237334	0.0596752	0.216766	0.26661	0.221776	0.229304	0.999125	-0.225724	0.762185	0.0408852	0.999635	953.001	TRUE	0.0151312	0.971993	-0.253602	0.291165	0.268733	0.203729	0.999193
ENSMUSG00000001143	Lman2l	chr1	-0.051635	0.501517	0.790736	0.0727269	0.352752	0.573125	-0.120496	0.100235	0.22931	0.999125	0.0531721	0.842856	-0.0673239	0.999635	589.133	TRUE	-0.0473636	0.763465	0.067872	0.574109	-0.115236	0.245992	0.999193
ENSMUSG00000033676	Gabrb3	chr7	-0.834345	0.10105	0.370561	-0.149899	0.758151		-0.903338	0.751759	0.229506	0.999125	0.54253	0.797157	-0.360808	0.999635	7.33106	TRUE	-0.987539	0.270854	-0.032425	0.975537	-0.955114	0.177222	0.999193
ENSMUSG00000002617	Zfp40	chr17	0.401062	0.0838096	0.332984	-0.0368574	0.881247	0.940879	0.39297	0.327035	0.229514	0.999125	-0.320442	0.768276	0.0725278	0.999635	35.9851	TRUE	0.407599	0.362953	0.0173645	0.971911	0.390234	0.247408	0.999193
ENSMUSG00000034910	Pygo1	chr9	0.131859	0.533548	0.811099	-0.194809	0.283458	0.511603	0.354654	0.29516	0.229532	0.999125	-0.325862	0.757231	0.0287918	0.999635	51.0529	TRUE	0.177661	0.661688	-0.187975	0.550053	0.365635	0.173028	0.999193
ENSMUSG00000037679	Inf2	chr12	0.0659598	0.3935	0.720741	0.15451	0.0176742	0.110421	-0.0902056	0.0750785	0.229563	0.999125	0.0728908	0.768141	-0.0173148	0.999635	3683.7	TRUE	0.0632545	0.648508	0.146487	0.169104	-0.0832325	0.374758	0.999193
ENSMUSG00000001627	Ifrd1	chr12	0.0795623	0.514611	0.799183	0.250458	0.00317417	0.0425024	-0.185472	0.154431	0.229751	0.999125	0.190119	0.749222	0.00464762	0.999635	2810.03	TRUE	0.0753382	0.732185	0.254922	0.114143	-0.179583	0.209468	0.999193	SIR effect in females only; difference not significant
ENSMUSG00000024077	Strn	chr17	0.0503199	0.78299	0.923829	-0.222325	0.074735	0.245207	0.280304	0.233414	0.229795	0.999125	-0.250748	0.762082	0.0295562	0.999635	1038.85	TRUE	0.0484595	0.902405	-0.236933	0.337375	0.285392	0.187758	0.999193
ENSMUSG00000027499	Pkia	chr3	0.408846	0.188626	0.50332	-0.205964	0.567762	0.744309	0.4904	0.408502	0.229951	0.999125	-0.246157	0.827426	0.244243	0.999635	27.5757	TRUE	0.293142	0.696626	-0.175491	0.791679	0.468634	0.342665	0.999193
ENSMUSG00000068732	Tmem167b	chr3	0.0574807	0.638476	0.864833	-0.131597	0.191857	0.412136	0.190601	0.158827	0.230118	0.999125	-0.158488	0.763149	0.032113	0.999635	1419.79	TRUE	0.0576199	0.807513	-0.137316	0.413475	0.194936	0.178552	0.999193
ENSMUSG00000109015	Gm31024	chr7	0.0954894	0.764838	0.91854	0.584127	0.0370187	0.167389	-0.566246	0.47187	0.230138	0.999125	0.457613	0.768868	-0.108632	0.999635	20.1775	TRUE	-0.0282502	0.975257	0.552475	0.277676	-0.580725	0.189145	0.999193
ENSMUSG00000023827	Agpat4	chr17	-0.0137262	0.882854	0.961851	-0.162467	0.140734	0.34574	0.138293	0.115246	0.230145	0.999125	-0.17841	0.638228	-0.0401171	0.999635	1007.3	TRUE	-0.00650903	0.982565	-0.14988	0.337764	0.143371	0.293108	0.999193
ENSMUSG00000064259	Vmn1r13	chr6	-0.282722	0.483227	0.781104	0.420671	0.258711	0.485447	-0.704355	0.587044	0.230204	0.999125	0.429349	0.800009	-0.275006	0.999635	11.3468	TRUE	-0.145609	0.887664	0.389642	0.580854	-0.535252	0.352606	0.999193
ENSMUSG00000078627	Marchf10	chr11	1.06845	4.62845e-06	0.00070486	0.626601	0.00468297	0.0524119	0.436175	0.363553	0.230234	0.999125	-0.368229	0.768276	0.0679459	0.999635	25.9633	TRUE	1.02237	0.0242306	0.612069	0.0527557	0.410299	0.147163	0.999193	SIR effect in males only; difference not significant
ENSMUSG00000002733	Plekha3	chr2	0.0515205	0.57442	0.833497	-0.113152	0.204307	0.426791	0.166085	0.138492	0.230437	0.999125	-0.102903	0.797157	0.0631819	0.999635	1022.05	TRUE	0.0499993	0.783329	-0.123451	0.342178	0.173451	0.129076	0.999193
ENSMUSG00000034908	Sidt2	chr9	0.265959	0.0106832	0.0985707	0.145493	0.0350507	0.162053	0.130854	0.109136	0.230527	0.999125	-0.174671	0.615576	-0.0438174	0.999635	3707.39	TRUE	0.27802	0.0613484	0.139196	0.312348	0.138824	0.245237	0.999193
ENSMUSG00000001348	Acp5	chr9	-0.0570638	0.754999	0.915162	0.262696	0.147205	0.354546	-0.303773	0.253357	0.230531	0.999125	0.236703	0.771395	-0.0670702	0.999635	1140.65	TRUE	-0.0677317	0.888534	0.222528	0.492768	-0.29026	0.285463	0.999193
ENSMUSG00000038844	Kif16b	chr2	-0.33171	0.104589	0.377012	-0.640873	0.000753983	0.019067	0.365751	0.305055	0.23054	0.999125	-0.267206	0.783697	0.0985455	0.999635	805.864	TRUE	-0.345858	0.331425	-0.711404	0.030539	0.365546	0.183802	0.999193	SIR effect in females only; difference not significant
ENSMUSG00000002985	Apoe	chr7	-0.440549	0.233724	0.561531	-0.239122	0.543322	0.726831	-0.463574	0.386662	0.230562	0.999125	0.385531	0.76376	-0.0780429	0.999635	10089.7	TRUE	-0.506316	0.57345	-0.035628	0.970404	-0.470688	0.454032	0.999193
ENSMUSG00000038587	Akap12	chr10	0.0207432	0.924108	0.976321	-0.351392	0.023506	0.129109	0.372534	0.310749	0.230596	0.999125	-0.3849	0.74459	-0.0123661	0.999635	783.424	TRUE	0.000467923	0.999507	-0.375211	0.218196	0.375679	0.168958	0.999193
ENSMUSG00000032092	Mpzl2	chr9	-0.474846	0.00218793	0.034604	-0.147433	0.555761	0.735685	-0.243231	0.202895	0.230605	0.999125	0.283494	0.698333	0.0402629	0.999635	404.755	TRUE	-0.489594	0.16972	-0.237143	0.495865	-0.252451	0.382259	0.999193	SIR effect in males only; difference not significant
ENSMUSG00000048755	Mcat	chr15	-0.121822	0.29937	0.63517	0.0602917	0.432775	0.64067	-0.182344	0.152106	0.230605	0.999125	0.151455	0.7647	-0.0308895	0.999635	344.67	TRUE	-0.112457	0.528253	0.0570605	0.731351	-0.169517	0.189669	0.999193
ENSMUSG00000002804	Nudt14	chr12	-0.0929041	0.617903	0.85537	0.211441	0.167615	0.381218	-0.296434	0.247348	0.230741	0.999125	0.209248	0.785058	-0.0871862	0.999635	188.007	TRUE	-0.0910086	0.825464	0.177553	0.552735	-0.268562	0.275814	0.999193
ENSMUSG00000028307	Aldob	chr4	-1.98836	0.000685067	0.016544	-1.36361	0.0562075	0.209969	-0.924413	0.771493	0.230835	0.999125	0.582109	0.794522	-0.342304	0.999635	154.551	TRUE	-1.83964	0.296672	-0.412946	0.838237	-1.4267	0.309185	0.999193	SIR effect in males only; difference not significant
ENSMUSG00000005682	Pan2	chr10	-0.0400692	0.772393	0.921574	0.139018	0.0951235	0.280025	-0.194795	0.162586	0.230878	0.999125	0.155154	0.768276	-0.0396407	0.999635	1039.25	TRUE	-0.054393	0.830182	0.133315	0.460887	-0.187708	0.220507	0.999193
ENSMUSG00000017707	Serinc3	chr2	0.0913303	0.438511	0.751821	-0.112115	0.233916	0.459516	0.200247	0.167138	0.230881	0.999125	-0.125035	0.797157	0.0752121	0.999635	8100.12	TRUE	0.0898177	0.673862	-0.118341	0.48963	0.208159	0.150216	0.999193
ENSMUSG00000020072	Pbld2	chr10	-0.520809	0.171546	0.481113	-0.288433	0.419861	0.630661	-0.530843	0.44323	0.231045	0.999125	0.418223	0.769203	-0.11262	0.999635	72.8959	TRUE	-0.66701	0.408439	-0.0957059	0.917319	-0.571304	0.351384	0.999193
ENSMUSG00000025212	Sfxn3	chr19	0.657432	0.00498546	0.0604145	0.401115	0.015497	0.101871	0.341976	0.285554	0.231077	0.999125	-0.410112	0.688734	-0.0681351	0.999635	681.166	TRUE	0.710705	0.0595507	0.368672	0.266466	0.342033	0.248515	0.999193
ENSMUSG00000047721	Bola2	chr7	0.027047	0.893462	0.96615	0.439559	0.0060361	0.0600175	-0.378136	0.315849	0.231226	0.999125	0.183216	0.831481	-0.19492	0.999635	394.14	TRUE	0.0391597	0.93496	0.402103	0.173813	-0.362944	0.170555	0.999193
ENSMUSG00000038555	Reep2	chr18	0.367995	0.277676	0.612763	0.955935	0.000922072	0.0214137	-0.603423	0.504092	0.231287	0.999125	0.213839	0.878261	-0.389584	0.999635	41.8039	TRUE	0.388586	0.567518	0.942298	0.075751	-0.553713	0.242424	0.999193	SIR effect in females only; difference not significant
ENSMUSG00000037010	Apln	chrX	0.0716264	0.663727	0.876815	-0.223562	0.2689	0.495249	0.281778	0.235409	0.231318	0.999125	-0.303873	0.730647	-0.0220953	0.999635	165.952	TRUE	0.0902378	0.839252	-0.183153	0.548807	0.273391	0.291736	0.999193
ENSMUSG00000078865	Gm14406	chr2	1.45035	0.0458911	0.238976	0.246984	0.778173		1.56757	1.30962	0.23132	0.999125	-0.175894	0.9657	1.39168	0.999635	5.43038	TRUE	1.35017	0.380897	-0.286492	0.874687	1.63666	0.181903	0.999193
ENSMUSG00000030847	Bag3	chr7	0.147141	0.0525053	0.258106	0.0483949	0.488223	0.686107	0.102095	0.0853	0.231348	0.999125	-0.120124	0.697058	-0.0180287	0.999635	3002.12	TRUE	0.151813	0.2019	0.0417687	0.736386	0.110044	0.249565	0.999193
ENSMUSG00000064215	Ifi27	chr12	-0.0283665	0.887979	0.963864	0.36134	0.014705	0.0988414	-0.34253	0.286215	0.231401	0.999125	0.35057	0.749926	0.00803965	0.999635	1168.48	TRUE	0.000816724	0.998923	0.330249	0.267923	-0.329433	0.205599	0.999193
ENSMUSG00000033082	Clec1a	chr6	-0.406984	0.099935	0.368048	-0.809082	0.0113854	0.0854402	0.564528	0.471722	0.231408	0.999125	-0.232565	0.853035	0.331964	0.999635	254.923	TRUE	-0.465582	0.38756	-1.0309	0.0363535	0.565318	0.174451	0.999193
ENSMUSG00000028407	Smim27	chr4	0.0107084	0.952767	0.987119	0.368223	0.034312	0.160119	-0.336774	0.281411	0.23141	0.999125	0.018288	0.984534	-0.318486	0.999635	45.2177	TRUE	0.0299728	0.944356	0.319505	0.211338	-0.289532	0.210411	0.999193
ENSMUSG00000046688	Tifa	chr3	-0.043076	0.839334	0.945005	0.323979	0.154794	0.364116	-0.369358	0.308694	0.231496	0.999125	0.287186	0.771395	-0.082172	0.999635	42.8137	TRUE	-0.042035	0.940158	0.295863	0.411697	-0.337898	0.269857	0.999193
ENSMUSG00000037762	Slc16a9	chr10	-0.795	0.000764531	0.0178133	-1.06034	0.000294784	0.0117011	0.445608	0.372423	0.231498	0.999125	-0.266604	0.802302	0.179004	0.999635	1559.31	TRUE	-0.817201	0.0777362	-1.25284	0.0152057	0.435635	0.247872	0.999193	SIR effect in both sexes
ENSMUSG00000029674	Limk1	chr5	0.0592784	0.414546	0.736549	0.165495	0.0784463	0.252315	-0.120442	0.100693	0.231643	0.999125	0.0869552	0.785058	-0.0334871	0.999635	1877.76	TRUE	0.0570631	0.724342	0.171771	0.150924	-0.114708	0.275624	0.999193
ENSMUSG00000045180	Shroom2	chrX	-0.0709138	0.759809	0.91683	-0.458067	0.000475025	0.0149807	0.367236	0.307047	0.231685	0.999125	-0.298115	0.767982	0.0691212	0.999635	512.844	TRUE	-0.106329	0.810113	-0.471659	0.114097	0.36533	0.17346	0.999193	SIR effect in females only; difference not significant
ENSMUSG00000029510	Gpc2	chr5	0.217965	0.188405	0.503065	0.503271	0.00165224	0.0291983	-0.326397	0.272928	0.231732	0.999125	0.360371	0.721908	0.0339739	0.999635	180.668	TRUE	0.178977	0.575808	0.495528	0.0646192	-0.316552	0.171281	0.999193	SIR effect in females only; difference not significant
ENSMUSG00000022197	Pdzd2	chr15	-0.394794	0.175671	0.485775	-0.783451	6.83207e-06	0.00149591	0.456864	0.382049	0.231764	0.999125	-0.432592	0.756809	0.0242728	0.999635	531.772	TRUE	-0.38862	0.420221	-0.839736	0.0412401	0.451116	0.209988	0.999193	SIR effect in females only; difference not significant
ENSMUSG00000024208	Uqcc2	chr17	0.215403	0.229169	0.556675	0.587186	0.000904112	0.0212915	-0.338922	0.283468	0.231842	0.999125	0.223533	0.790967	-0.115389	0.999635	694.366	TRUE	0.238271	0.498695	0.560785	0.0587421	-0.322514	0.212778	0.999193	SIR effect in females only; difference not significant
ENSMUSG00000032067	Pts	chr9	-0.104094	0.502088	0.791045	0.194784	0.231664	0.45755	-0.27346	0.228736	0.231881	0.999125	0.352475	0.643648	0.0790154	0.999635	321.148	TRUE	-0.0809279	0.828823	0.161249	0.56916	-0.242177	0.289033	0.999193
ENSMUSG00000028248	Pnisr	chr4	0.09096	0.54379	0.815765	0.334615	0.0682724	0.233187	-0.290868	0.243403	0.232085	0.999125	0.218622	0.776609	-0.0722465	0.999635	988.102	TRUE	0.0858013	0.837656	0.363099	0.203949	-0.277297	0.270086	0.999193
ENSMUSG00000098112	Bin2	chr15	-0.199673	0.0520687	0.256819	0.0219247	0.870258	0.934787	-0.190174	0.159181	0.232204	0.999125	0.249374	0.6238	0.0592004	0.999635	697.346	TRUE	-0.184492	0.367138	0.000501382	0.998715	-0.184993	0.241532	0.999193
ENSMUSG00000078521	Aunip	chr4	-0.475309	0.13911	0.434446	-0.0306728	0.897078	0.950069	-0.484039	0.40517	0.232221	0.999125	0.134118	0.901273	-0.349922	0.999635	24.8291	TRUE	-0.504882	0.336207	-0.0144684	0.979998	-0.490414	0.217633	0.999193
ENSMUSG00000031652	N4bp1	chr8	0.120898	0.427875	0.746092	-0.0647304	0.404485	0.616963	0.19626	0.164316	0.232319	0.999125	-0.231738	0.695727	-0.0354783	0.999635	1188.62	TRUE	0.134981	0.561512	-0.0667155	0.754331	0.201697	0.219803	0.999193
ENSMUSG00000039364	Sectm1b	chr11	-1.90974	0.00217777	0.034604	-1.3998	0.0099076	0.0793783	-0.843296	0.706099	0.232359	0.999125	0.0647708	0.974579	-0.778525	0.999635	24.5771	TRUE	-2.03714	0.227189	-0.825771	0.580176	-1.21136	0.344141	0.999193	SIR effect in males only; difference not significant
ENSMUSG00000015542	Nat9	chr11	-0.0522273	0.758295	0.916375	0.215933	0.0117578	0.0871346	-0.272531	0.228214	0.232403	0.999125	0.255231	0.756809	-0.0173004	0.999635	1075.21	TRUE	-0.0586488	0.853771	0.205297	0.341056	-0.263946	0.159957	0.999193
ENSMUSG00000055302	Mrfap1	chr5	-0.0992777	0.162081	0.467994	0.0442963	0.620969	0.783467	-0.140629	0.117772	0.232448	0.999125	0.0840757	0.8025	-0.0565532	0.999635	4923.98	TRUE	-0.0975877	0.528035	0.0350911	0.820648	-0.132679	0.235847	0.999193
ENSMUSG00000002279	Lmf1	chr17	-0.0349238	0.759491	0.91683	0.186057	0.0815779	0.257684	-0.217547	0.18219	0.23245	0.999125	0.0824441	0.868104	-0.135103	0.999635	455.979	TRUE	-0.0332542	0.905156	0.175272	0.321237	-0.208526	0.178548	0.999193
ENSMUSG00000020390	Ube2b	chr11	0.0760275	0.513064	0.798121	0.257078	0.00565267	0.0576635	-0.1751	0.146653	0.232488	0.999125	0.164748	0.756809	-0.0103529	0.999635	1942.23	TRUE	0.0823598	0.713391	0.248959	0.133788	-0.166599	0.255415	0.999193
ENSMUSG00000110030	Gm45546	chr8	0.186016	0.503707	0.792227	-0.388989	0.176924	0.394674	0.550942	0.46155	0.232604	0.999125	-0.328205	0.803516	0.222737	0.999635	17.0218	TRUE	0.244557	0.645264	-0.315159	0.448386	0.559716	0.120724	0.999193
ENSMUSG00000050640	Tmem150c	chr5	-0.449974	0.11652	0.397265	-0.00978178	0.96568	0.983516	-0.404893	0.33921	0.23262	0.999125	-0.144272	0.87394	-0.549166	0.999635	86.4236	TRUE	-0.478946	0.353535	-0.07854	0.879642	-0.400406	0.290173	0.999193
ENSMUSG00000049907	Rasl11b	chr5	0.0310794	0.860568	0.954019	0.258391	0.0198235	0.117105	-0.238385	0.199722	0.232641	0.999125	0.202338	0.762185	-0.0360464	0.999635	1115.84	TRUE	0.0260806	0.944356	0.258977	0.270066	-0.232896	0.256587	0.999193
ENSMUSG00000026659	Dusp12	chr1	-0.0324824	0.789195	0.925425	0.187295	0.15415	0.363442	-0.214455	0.179698	0.232707	0.999125	0.18277	0.762185	-0.0316846	0.999635	179	TRUE	-0.0234388	0.940555	0.170813	0.393928	-0.194251	0.259243	0.999193
ENSMUSG00000022771	Ppil2	chr16	0.0690023	0.552095	0.819983	0.287885	0.0065359	0.0624714	-0.208293	0.174565	0.232787	0.999125	0.159214	0.772987	-0.0490794	0.999635	1887.36	TRUE	0.07668	0.755662	0.275489	0.120159	-0.198809	0.205655	0.999193
ENSMUSG00000022359	Wdyhv1	chr15	0.243123	0.137147	0.431002	0.552998	3.6775e-05	0.00398968	-0.279319	0.234165	0.232935	0.999125	0.238922	0.762185	-0.0403976	0.999635	597.801	TRUE	0.262348	0.344446	0.521468	0.0387003	-0.259121	0.22891	0.999193	SIR effect in females only; difference not significant
ENSMUSG00000118298	Vmn1r60	chr7	-0.260034	0.451793	0.760991	0.436745	0.282955		-0.753745	0.632033	0.233037	0.999125	0.692467	0.76141	-0.0612785	0.999635	9.53688	TRUE	-0.286263	0.663436	0.512473	0.340931	-0.798736	0.0839287	0.999193
ENSMUSG00000028437	Ubap1	chr4	0.13873	0.00320699	0.0446499	0.238027	0.00105738	0.0232484	-0.101612	0.0852162	0.233103	0.999125	0.0199271	0.937924	-0.081685	0.999635	2085.1	TRUE	0.142715	0.160986	0.237354	0.0221789	-0.0946386	0.251315	0.999193	SIR effect in both sexes
ENSMUSG00000039239	Tgfb2	chr1	0.411837	0.14936	0.451196	-0.0896154	0.722359	0.850071	0.418085	0.350662	0.233154	0.999125	-0.461959	0.718108	-0.0438733	0.999635	1827.05	TRUE	0.400389	0.473677	-0.0177259	0.976845	0.418115	0.30673	0.999193
ENSMUSG00000026254	Eif4e2	chr1	-0.102267	0.255465	0.587351	0.0302185	0.548722	0.730924	-0.128155	0.10752	0.23329	0.999125	0.131063	0.749926	0.00290729	0.999635	2199.84	TRUE	-0.096802	0.470365	0.0238819	0.866863	-0.120684	0.224132	0.999193
ENSMUSG00000031792	Usb1	chr8	-0.19911	0.0959751	0.361387	-0.0220479	0.761782	0.873741	-0.17053	0.143089	0.233348	0.999125	0.0731896	0.846958	-0.0973403	0.999635	1004.98	TRUE	-0.192981	0.241125	-0.0301994	0.871542	-0.162781	0.213622	0.999193
ENSMUSG00000021420	Fars2	chr13	-0.0928741	0.233166	0.561017	0.0524728	0.588869	0.760084	-0.145554	0.122133	0.233355	0.999125	0.0226746	0.95292	-0.122879	0.999635	351.652	TRUE	-0.0833362	0.627088	0.0477066	0.752502	-0.131043	0.262572	0.999193
ENSMUSG00000001910	Nacc1	chr8	0.0634446	0.643204	0.866758	-0.0750329	0.337629	0.561317	0.159142	0.133547	0.233399	0.999125	-0.233557	0.568498	-0.0744156	0.999635	2256.74	TRUE	0.0831015	0.724342	-0.0835248	0.662715	0.166626	0.276461	0.999193
ENSMUSG00000003863	Ppfia3	chr7	0.459235	0.140451	0.436421	-0.0990414	0.790753	0.890241	0.564619	0.473837	0.233422	0.999125	-0.488373	0.762185	0.0762465	0.999635	11.7889	TRUE	0.47451	0.430631	-0.0659942	0.918655	0.540504	0.224575	0.999193
ENSMUSG00000021947	Cryl1	chr14	-0.695633	0.0210626	0.14894	-0.433089	0.119645	0.316955	-0.38346	0.321808	0.233426	0.999125	0.195154	0.825763	-0.188306	0.999635	784.576	TRUE	-0.725803	0.223809	-0.348508	0.541796	-0.377295	0.424087	0.999193
ENSMUSG00000072437	Nanos1	chr19	0.126037	0.58326	0.838625	-0.236848	0.263847	0.491135	0.359406	0.301623	0.233429	0.999125	-0.0139273	0.988516	0.345478	0.999635	27.3297	TRUE	0.159734	0.696968	-0.226288	0.494315	0.386022	0.162763	0.999193
ENSMUSG00000045349	Sh2d5	chr4	0.342164	0.164039	0.470591	0.637807	0.0028806	0.0402456	-0.377311	0.316741	0.233564	0.999125	0.256924	0.787111	-0.120387	0.999635	233.048	TRUE	0.265073	0.588154	0.635968	0.104096	-0.370895	0.281358	0.999193	SIR effect in females only; difference not significant
ENSMUSG00000026434	Nucks1	chr1	-0.0646221	0.665029	0.877358	-0.282701	0.000674226	0.0178104	0.218181	0.183163	0.23358	0.999125	-0.153504	0.78551	0.064677	0.999635	1029.9	TRUE	-0.0712176	0.781904	-0.294809	0.101718	0.223592	0.164635	0.999193	SIR effect in females only; difference not significant
ENSMUSG00000058793	Cds2	chr2	0.0441766	0.753874	0.91468	-0.182162	0.0955599	0.280669	0.219687	0.184428	0.233582	0.999125	-0.204402	0.756809	0.0152853	0.999635	3715.22	TRUE	0.0392551	0.895594	-0.187451	0.334659	0.226706	0.179395	0.999193
ENSMUSG00000033834	Tpbpa	chr13	-0.167707	0.490185	0.78494	0.201983	0.116483	0.312696	-0.338756	0.284388	0.233586	0.999125	0.293497	0.762082	-0.0452584	0.999635	387043	TRUE	-0.151519	0.735532	0.18706	0.599541	-0.338579	0.243104	0.999193
ENSMUSG00000039016	Timm8b	chr9	-0.106326	0.572475	0.832426	0.215069	0.0408242	0.177056	-0.285156	0.239417	0.233637	0.999125	0.237399	0.765062	-0.0477565	0.999635	528.541	TRUE	-0.0755653	0.830182	0.191458	0.446546	-0.267023	0.210969	0.999193
ENSMUSG00000031639	Tlr3	chr8	0.151944	0.396405	0.722925	-0.1568	0.187541	0.407583	0.287274	0.241252	0.233747	0.999125	-0.164012	0.811551	0.123262	0.999635	109.971	TRUE	0.138691	0.638541	-0.155693	0.511864	0.294383	0.144087	0.999193
ENSMUSG00000024386	Proc	chr18	-0.533098	0.256037	0.587844	-0.230111	0.469883	0.670366	-0.530371	0.445529	0.233877	0.999125	0.520444	0.75431	-0.00992748	0.999635	1153.86	TRUE	-0.709491	0.381534	-0.158838	0.858136	-0.550653	0.374912	0.999193
ENSMUSG00000059555	Tor4a	chr2	-0.0099729	0.904678	0.970168	-0.197551	0.077297	0.250406	0.189599	0.159337	0.234074	0.999125	-0.109858	0.809088	0.0797411	0.999635	815.283	TRUE	-0.0095426	0.971114	-0.208057	0.154279	0.198515	0.128158	0.999193
ENSMUSG00000028959	Fastk	chr5	-0.0594795	0.559166	0.825212	0.0792203	0.192978	0.413706	-0.15047	0.126458	0.234092	0.999125	0.0804412	0.819446	-0.0700293	0.999635	1386.49	TRUE	-0.0688497	0.668606	0.0755904	0.565123	-0.14444	0.183532	0.999193
ENSMUSG00000113725	Gm48358	chr12	-0.102689	0.444049	0.75553	0.231214	0.253102	0.479095	-0.315051	0.264836	0.234201	0.999125	0.139032	0.843721	-0.176019	0.999635	102.656	TRUE	-0.0906894	0.825062	0.214677	0.44952	-0.305366	0.210001	0.999193
ENSMUSG00000035933	Cog5	chr12	-0.0723427	0.396737	0.723016	0.0756572	0.385897	0.601088	-0.142532	0.119829	0.23426	0.999125	0.183654	0.6509	0.0411218	0.999635	526.533	TRUE	-0.0658699	0.687184	0.0668509	0.618961	-0.132721	0.223663	0.999193
ENSMUSG00000061653	Vmn1r46	chr6	0.28259	0.135454	0.42826	-0.0100326	0.956269	0.977916	0.327288	0.275217	0.234361	0.999125	-0.277047	0.764922	0.0502415	0.999635	43.3954	TRUE	0.282748	0.359227	-0.0257996	0.94089	0.308547	0.185885	0.999193
ENSMUSG00000103898	Gm30238	chr12	0.0823026	0.776811	0.922656	0.569207	0.102836	0.292808	-0.61228	0.51494	0.234427	0.999125	0.585232	0.756809	-0.0270476	0.999635	31.6295	TRUE	0.0609908	0.951888	0.762857	0.244813	-0.701866	0.206145	0.999193
ENSMUSG00000040667	Nup88	chr11	-0.118905	0.164719	0.471647	0.013066	0.841721	0.919417	-0.134175	0.112852	0.234461	0.999125	0.115519	0.762185	-0.0186561	0.999635	1156.6	TRUE	-0.116933	0.379849	0.00993942	0.949398	-0.126873	0.213658	0.999193
ENSMUSG00000025423	Pias2	chr18	-0.0519395	0.603434	0.846939	0.07833	0.153583	0.362449	-0.136586	0.114888	0.234492	0.999125	0.0840082	0.800009	-0.0525783	0.999635	883.168	TRUE	-0.0550103	0.731732	0.0742071	0.554775	-0.129217	0.213975	0.999193
ENSMUSG00000026043	Col3a1	chr1	0.026005	0.833502	0.942436	-0.361313	0.218044	0.442307	0.321579	0.270527	0.234553	0.999125	-0.571887	0.388145	-0.250308	0.999635	10424.2	TRUE	0.0523277	0.927287	-0.284628	0.468586	0.336955	0.300876	0.999193
ENSMUSG00000073208	Speer4c	chr5	1.11577	0.0354238	0.205208	2.02529	3.18316e-05	0.00366795	-0.920144	0.774131	0.234591	0.999125	0.620564	0.797157	-0.299579	0.999635	9.12095	TRUE	1.44338	0.160578	2.09655	0.0371089	-0.653167	0.436518	0.999193	SIR effect in females only; difference not significant
ENSMUSG00000038055	Dexi	chr16	0.108658	0.2846	0.619607	-0.0727034	0.466926	0.667686	0.17918	0.150784	0.234708	0.999125	-0.288188	0.496561	-0.109008	0.999635	198.927	TRUE	0.114091	0.54542	-0.0786252	0.616722	0.192716	0.146353	0.999193
ENSMUSG00000032591	Mst1	chr9	-1.06707	0.0174784	0.132746	-0.808137	0.00882828	0.0745962	-0.550657	0.46341	0.234726	0.999125	0.494964	0.762082	-0.0556925	0.999635	86.3807	TRUE	-1.31343	0.0984892	-0.692862	0.362035	-0.620563	0.339765	0.999193
ENSMUSG00000031488	Rab11fip1	chr8	0.0327361	0.874381	0.959242	-0.267296	0.0526038	0.20366	0.312819	0.263274	0.234759	0.999125	-0.25656	0.767982	0.0562597	0.999635	1706.6	TRUE	0.0334482	0.942395	-0.285701	0.321237	0.319149	0.203887	0.999193
ENSMUSG00000041577	Prelp	chr1	0.472827	0.13221	0.423186	0.0133408	0.948817	0.974511	0.481247	0.405045	0.234782	0.999125	-0.585881	0.679501	-0.104634	0.999635	866.818	TRUE	0.483034	0.378933	0.0040661	0.994137	0.478968	0.244116	0.999193
ENSMUSG00000056493	Foxk1	chr5	0.124033	0.440529	0.753705	-0.133507	0.323112	0.549465	0.254308	0.214043	0.234788	0.999125	-0.175907	0.787111	0.0784002	0.999635	1939.39	TRUE	0.111064	0.72597	-0.150555	0.544308	0.26162	0.204795	0.999193
ENSMUSG00000028106	Rprd2	chr3	0.103002	0.407649	0.731067	-0.0761277	0.341941	0.564172	0.185229	0.15592	0.234843	0.999125	-0.190768	0.749926	-0.00553883	0.999635	1013.76	TRUE	0.10441	0.58965	-0.0839562	0.611328	0.188366	0.165377	0.999193
ENSMUSG00000033192	Lpcat2	chr8	0.497254	0.000170576	0.00719929	0.240531	0.250414	0.477077	0.256928	0.216304	0.234908	0.999125	-0.283089	0.730647	-0.0261604	0.999635	116.325	TRUE	0.493073	0.122012	0.209788	0.474508	0.283285	0.265341	0.999193	SIR effect in males only; difference not significant
ENSMUSG00000038528	Mfsd4b5	chr10	-1.18309	0.000459386	0.0129019	-0.745037	0.0255155	0.135152	-0.434173	0.36556	0.234954	0.999125	0.177333	0.851317	-0.25684	0.999635	56.5057	TRUE	-1.11336	0.103571	-0.708197	0.249854	-0.405163	0.455515	0.999193	SIR effect in males only; difference not significant
ENSMUSG00000027810	Eif2a	chr3	-0.103945	0.104431	0.376716	0.002698	0.962638	0.98193	-0.105432	0.0887757	0.234983	0.999125	0.16384	0.510778	0.0584078	0.999635	1071.66	TRUE	-0.0982817	0.34659	-0.000348029	0.998137	-0.0979337	0.226086	0.999193
ENSMUSG00000017167	Cntnap1	chr11	0.111139	0.791536	0.925851	-0.710362	0.0255752	0.135293	0.72944	0.614437	0.235161	0.999125	-0.563666	0.771395	0.165774	0.999635	13.4117	TRUE	0.0846583	0.931155	-0.587343	0.316787	0.672001	0.201983	0.999193
ENSMUSG00000036006	Ripor2	chr13	0.245735	0.106903	0.381363	0.0171115	0.915618	0.958706	0.22937	0.193214	0.235175	0.999125	-0.0713394	0.894226	0.158031	0.999635	297.703	TRUE	0.251977	0.371239	0.0272041	0.934462	0.224773	0.296229	0.999193
ENSMUSG00000028337	Coro2a	chr4	-0.426618	0.0355753	0.205769	-0.167797	0.229383	0.454733	-0.266795	0.224741	0.235179	0.999125	0.170396	0.794522	-0.0963994	0.999635	501.42	TRUE	-0.426277	0.174132	-0.153959	0.619911	-0.272317	0.280692	0.999193
ENSMUSG00000038462	Uqcrfs1	chr13	-0.211715	0.064967	0.291166	-0.0483374	0.486724	0.684861	-0.166013	0.139854	0.23521	0.999125	0.207124	0.673996	0.0411103	0.999635	1106.89	TRUE	-0.209369	0.190885	-0.050622	0.767809	-0.158747	0.220064	0.999193
ENSMUSG00000062729	Ppox	chr1	0.0887235	0.620203	0.856228	0.372628	0.0302797	0.148628	-0.345985	0.291483	0.235235	0.999125	0.228958	0.790967	-0.117028	0.999635	316.851	TRUE	0.0616308	0.89282	0.385145	0.187819	-0.323514	0.211244	0.999193
ENSMUSG00000003617	Cp	chr3	0.0775219	0.67676	0.882607	-0.170007	0.343468	0.565584	0.296183	0.249746	0.235647	0.999125	-0.207001	0.787111	0.0891824	0.999635	368.578	TRUE	0.0696677	0.87976	-0.221041	0.464238	0.290708	0.260632	0.999193
ENSMUSG00000025151	Maged1	chrX	-0.00977772	0.949576	0.985438	0.2335	0.0349617	0.161729	-0.254149	0.214421	0.235907	0.999125	0.158136	0.797157	-0.0960126	0.999635	45097.8	TRUE	-0.0198275	0.9571	0.226399	0.300989	-0.246226	0.19687	0.999193
ENSMUSG00000020160	Meis1	chr11	-0.00318319	0.978813	0.993833	-0.20288	0.0553843	0.208425	0.205943	0.173766	0.235948	0.999125	-0.252648	0.679501	-0.046705	0.999635	219.278	TRUE	-0.00261826	0.993191	-0.209833	0.191651	0.207215	0.156638	0.999193
ENSMUSG00000037251	Pomk	chr8	0.278115	0.00306315	0.0431763	0.116569	0.258561	0.485348	0.163369	0.137854	0.235982	0.999125	-0.046449	0.902582	0.11692	0.999635	196.538	TRUE	0.283197	0.0662167	0.111935	0.443953	0.171262	0.171463	0.999193	SIR effect in males only; difference not significant
ENSMUSG00000054469	Lclat1	chr17	-0.185179	0.270606	0.604658	-0.410552	0.000381053	0.0132818	0.257891	0.217618	0.235992	0.999125	-0.176643	0.787111	0.0812484	0.999635	501.636	TRUE	-0.170142	0.531289	-0.430322	0.0542969	0.260179	0.18422	0.999193	SIR effect in females only; difference not significant
ENSMUSG00000035268	Pkig	chr2	0.0139546	0.859322	0.953426	-0.0861584	0.210613	0.433504	0.104138	0.0878936	0.236088	0.999125	-0.0735043	0.786098	0.030634	0.999635	840.071	TRUE	0.0206984	0.905453	-0.0922231	0.411002	0.112922	0.241858	0.999193
ENSMUSG00000042073	Abhd14b	chr9	-0.593321	0.0592805	0.275808	-0.198002	0.440838	0.647244	-0.415258	0.350518	0.236137	0.999125	0.293797	0.785058	-0.121461	0.999635	172.848	TRUE	-0.642514	0.269206	-0.235498	0.683754	-0.407016	0.372934	0.999193
ENSMUSG00000035021	Baz1a	chr12	-0.15739	0.398319	0.724366	-0.440894	0.00187346	0.0310773	0.295902	0.249773	0.236142	0.999125	-0.282659	0.756809	0.0132433	0.999635	322.017	TRUE	-0.157636	0.632635	-0.452586	0.0716274	0.29495	0.188182	0.999193	SIR effect in females only; difference not significant
ENSMUSG00000033948	Zswim5	chr4	-0.15657	0.5152	0.799757	-0.534488	0.00943389	0.0773591	0.419053	0.353783	0.236219	0.999125	-0.110119	0.907196	0.308933	0.999635	48.1256	TRUE	-0.136635	0.780488	-0.53391	0.129268	0.397276	0.199697	0.999193
ENSMUSG00000027359	Slc27a2	chr2	-0.89124	0.12903	0.418545	-0.755288	0.234062	0.459621	-0.926481	0.782232	0.236252	0.999125	0.661614	0.785058	-0.264867	0.999635	539.489	TRUE	-1.18121	0.41211	-0.099193	0.953338	-1.08202	0.322875	0.999193
ENSMUSG00000032440	Tgfbr2	chr9	0.0891267	0.695873	0.891561	-0.262989	0.0944809	0.279329	0.369761	0.31223	0.236311	0.999125	-0.325908	0.762082	0.0438523	0.999635	2887.71	TRUE	0.100269	0.834384	-0.270963	0.42346	0.371232	0.200035	0.999193
ENSMUSG00000071984	Fndc1	chr17	0.807286	0.0275113	0.175096	-0.0657665	0.860053	0.929518	0.684595	0.578291	0.236483	0.999125	-1.01495	0.568498	-0.330356	0.999635	24.0386	TRUE	0.857266	0.263704	0.143049	0.842591	0.714218	0.203121	0.999193
ENSMUSG00000028412	Slc44a1	chr4	0.22551	0.140402	0.436421	0.00989084	0.931165	0.965573	0.196855	0.166314	0.23656	0.999125	-0.166713	0.762469	0.0301414	0.999635	1717.79	TRUE	0.215119	0.372742	0.013428	0.962086	0.201691	0.274397	0.999193
ENSMUSG00000021835	Bmp4	chr14	0.0825796	0.672951	0.881576	-0.246586	0.149451	0.357812	0.336107	0.283974	0.236578	0.999125	-0.466426	0.580985	-0.130318	0.999635	411.797	TRUE	0.0545708	0.908007	-0.279746	0.326066	0.334317	0.190725	0.999193
ENSMUSG00000037134	Prmt9	chr8	-0.103363	0.356627	0.690774	0.0935608	0.325245	0.551274	-0.183054	0.154683	0.236647	0.999125	0.161046	0.762082	-0.0220076	0.999635	503.475	TRUE	-0.0865615	0.676541	0.0829148	0.629827	-0.169476	0.223584	0.999193
ENSMUSG00000042745	Id1	chr2	0.253795	0.276197	0.610959	-0.0632887	0.700443	0.836412	0.266228	0.224979	0.236671	0.999125	-0.0877648	0.888145	0.178463	0.999635	509.506	TRUE	0.228911	0.60747	-0.0581004	0.89756	0.287011	0.350672	0.999193
ENSMUSG00000031109	Enox2	chrX	-0.00456069	0.968063	0.991682	-0.22232	0.0990072	0.286281	0.21544	0.182083	0.236731	0.999125	-0.055308	0.910011	0.160132	0.999635	159.507	TRUE	-0.00317186	0.992498	-0.230782	0.217639	0.22761	0.169534	0.999193
ENSMUSG00000102602	A930004J17Rik	chr4	0.442038	0.163977	0.470527	-0.187775	0.621873	0.784127	0.628745	0.531417	0.236751	0.999125	-0.146683	0.923658	0.482062	0.999635	16.7438	TRUE	0.473271	0.496149	-0.121825	0.871486	0.595096	0.250068	0.999193
ENSMUSG00000027387	Zc3h8	chr2	-0.0837124	0.680966	0.884698	0.281029	0.219367	0.44384	-0.405733	0.34294	0.23677	0.999125	0.264282	0.794522	-0.14145	0.999635	56.4651	TRUE	-0.0469793	0.938626	0.351289	0.365199	-0.398269	0.234983	0.999193
ENSMUSG00000090150	Acad11	chr9	-0.457819	5.91619e-07	0.000182071	-0.273217	0.0355179	0.162983	-0.159001	0.134405	0.236808	0.999125	0.145756	0.76141	-0.0132455	0.999635	806.037	TRUE	-0.453686	0.0247998	-0.299171	0.0724399	-0.154515	0.287253	0.999193	SIR effect in males only; difference not significant
ENSMUSG00000090258	Churc1	chr12	-0.0381156	0.821527	0.93737	0.263002	0.0150895	0.100013	-0.271903	0.229917	0.236961	0.999125	0.227466	0.766881	-0.0444379	0.999635	431.593	TRUE	-0.00812585	0.984931	0.245446	0.271225	-0.253572	0.194675	0.999193
ENSMUSG00000061666	Gdpd1	chr11	0.52213	0.00771402	0.0800783	0.252327	0.234952	0.460455	0.289184	0.244539	0.236981	0.999125	-0.343875	0.706673	-0.0546916	0.999635	89.3796	TRUE	0.53279	0.155471	0.210191	0.541796	0.322599	0.273822	0.999193
ENSMUSG00000048787	Dcun1d3	chr7	0.012229	0.910889	0.971528	-0.170756	0.0986401	0.285899	0.187727	0.158745	0.236981	0.999125	-0.0308382	0.950559	0.156889	0.999635	350.22	TRUE	0.0130479	0.960282	-0.176052	0.246196	0.1891	0.156599	0.999193
ENSMUSG00000030095	Tmem43	chr6	0.41797	0.00667261	0.0730132	0.205325	0.0702047	0.236952	0.210572	0.178139	0.23718	0.999125	-0.112375	0.820433	0.0981964	0.999635	2472.9	TRUE	0.412214	0.0812535	0.195514	0.379009	0.216701	0.25872	0.999193
ENSMUSG00000006024	Napa	chr7	-0.170604	0.10821	0.383511	-0.0100727	0.864612	0.93181	-0.162012	0.137088	0.237282	0.999125	0.10694	0.792439	-0.0550714	0.999635	4115.45	TRUE	-0.169572	0.266187	-0.0134742	0.941931	-0.156098	0.196644	0.999193
ENSMUSG00000058331	Zfp85	chr13	-0.275661	0.153017	0.456215	0.0280387	0.878944	0.939567	-0.313787	0.265527	0.237303	0.999125	0.317915	0.75431	0.00412795	0.999635	56.438	TRUE	-0.261786	0.441033	0.0287161	0.942812	-0.290502	0.260024	0.999193
ENSMUSG00000039662	Icmt	chr4	0.191534	0.1466	0.44755	0.00757473	0.916272	0.958866	0.180993	0.15316	0.237316	0.999125	-0.14851	0.768276	0.0324833	0.999635	1327.85	TRUE	0.187186	0.298208	0.00268039	0.98967	0.184505	0.190623	0.999193
ENSMUSG00000102734	Gm37343	chr2	0.409813	0.194304	0.511608	0.898956	1.49082e-06	0.00064862	-0.501391	0.42441	0.237451	0.999125	0.284345	0.815084	-0.217046	0.999635	48.824	TRUE	0.389621	0.421253	0.864115	0.0431113	-0.474493	0.196671	0.999193	SIR effect in females only; difference not significant
ENSMUSG00000027951	Adar	chr3	0.313629	0.000343802	0.0106919	0.180629	0.0174456	0.109315	0.133876	0.11333	0.237486	0.999125	-0.13882	0.749926	-0.00494355	0.999635	1432.57	TRUE	0.313801	0.0344123	0.171755	0.169927	0.142047	0.20326	0.999193	SIR effect in males only; difference not significant
ENSMUSG00000034168	Irf2bpl	chr12	0.214187	0.347798	0.681171	-0.129411	0.214644	0.438648	0.31452	0.266267	0.237515	0.999125	-0.27908	0.762082	0.0354402	0.999635	774.591	TRUE	0.177636	0.64359	-0.13637	0.672234	0.314007	0.225807	0.999193
ENSMUSG00000028780	Sema3c	chr5	0.000516289	0.998515	0.999733	-1.00636	0.0108948	0.0835552	0.593222	0.502389	0.237681	0.999125	-0.266023	0.842186	0.327199	0.999635	103.034	TRUE	-0.0765643	0.935455	-0.718347	0.221712	0.641783	0.216763	0.999193
ENSMUSG00000024958	Gpr137	chr19	0.00148129	0.990739	0.996609	0.221191	0.0470838	0.190995	-0.23016	0.194936	0.237723	0.999125	0.162856	0.787111	-0.0673046	0.999635	485.458	TRUE	-0.000657878	0.998613	0.213872	0.262136	-0.21453	0.20008	0.999193
ENSMUSG00000028718	Stil	chr4	-0.155395	0.520765	0.80332	-0.485579	0.0521389	0.202917	0.397013	0.336315	0.237809	0.999125	-0.0334117	0.972674	0.363601	0.999635	34.89	TRUE	-0.170396	0.729762	-0.575995	0.122845	0.405599	0.212848	0.999193
ENSMUSG00000094634	Gm3468	chr14	-0.0993346	0.864356		1.10465	0.00525863	0.0554138	-1.06625	0.90326	0.237822	0.999125	0.305289	0.90274	-0.760962	0.999635	8.44085	TRUE	0.584138	0.665116	1.38529	0.155194	-0.801153	0.362955	0.999193
ENSMUSG00000046733	Gprc5a	chr6	-0.369695	0.0345608	0.202232	-0.639582	0.00248221	0.0367096	0.327253	0.277262	0.23788	0.999125	-0.246757	0.779746	0.0804958	0.999635	2214.21	TRUE	-0.387676	0.251189	-0.710916	0.0282983	0.32324	0.227556	0.999193	SIR effect in females only; difference not significant
ENSMUSG00000027455	Nsfl1c	chr2	0.0234223	0.807378	0.93247	0.205903	0.012627	0.0900554	-0.185304	0.157001	0.237892	0.999125	0.113843	0.800294	-0.0714612	0.999635	1817.63	TRUE	0.0207772	0.925815	0.19832	0.156247	-0.177543	0.153975	0.999193
ENSMUSG00000078942	Naip6	chr13	-0.47841	0.179347	0.49173	0.11112	0.756415	0.87011	-0.540925	0.45832	0.237907	0.999125	0.447615	0.767982	-0.0933093	0.999635	23.1093	TRUE	-0.371147	0.616097	0.159231	0.828334	-0.530378	0.30682	0.999193
ENSMUSG00000040918	Slc19a2	chr1	-0.240297	0.0390381	0.21753	-0.485818	0.000144284	0.00809244	0.251614	0.21321	0.237952	0.999125	-0.138375	0.815494	0.113239	0.999635	856.538	TRUE	-0.249101	0.219234	-0.50579	0.0166706	0.256689	0.116555	0.999193	SIR effect in females only; difference not significant
ENSMUSG00000024454	Hdac3	chr18	-0.0825697	0.308289	0.643917	0.0472043	0.43473	0.64235	-0.12491	0.105847	0.237963	0.999125	0.0885308	0.786098	-0.0363789	0.999635	1294	TRUE	-0.074576	0.56378	0.042121	0.718071	-0.116697	0.203253	0.999193
ENSMUSG00000001655	Hoxc13	chr15	-0.307328	0.327904	0.662535	-0.80458	0.0263986	0.137623	0.562011	0.476257	0.237976	0.999125	-0.480975	0.762082	0.0810364	0.999635	21.5455	TRUE	-0.352517	0.618296	-0.95288	0.0745552	0.600364	0.211494	0.999193
ENSMUSG00000047146	Tet1	chr10	-0.0185812	0.963099	0.990106	-0.414954	0.28754	0.515809	0.673044	0.570357	0.237985	0.999125	-0.0910864	0.958324	0.581957	0.999635	14.4411	TRUE	0.128328	0.907727	-0.693592	0.346116	0.82192	0.191346	0.999193
ENSMUSG00000036863	Syde2	chr3	-0.0499765	0.670167	0.880366	-0.27215	0.10547	0.29707	0.257336	0.218105	0.238051	0.999125	-0.122797	0.835085	0.134539	0.999635	511.043	TRUE	-0.0513617	0.882062	-0.310993	0.157523	0.259632	0.1854	0.999193
ENSMUSG00000026034	Clk1	chr1	0.117412	0.424164	0.743975	0.405543	0.027398	0.140323	-0.30403	0.257769	0.238213	0.999125	0.259356	0.762185	-0.0446742	0.999635	1408.82	TRUE	0.128407	0.740894	0.420278	0.139726	-0.29187	0.244243	0.999193
ENSMUSG00000020097	Sgpl1	chr10	0.315299	0.0334943	0.197872	0.113451	0.380964	0.596661	0.188649	0.159948	0.238223	0.999125	-0.24756	0.640609	-0.0589113	0.999635	2530.23	TRUE	0.312879	0.187479	0.119312	0.61202	0.193567	0.310346	0.999193
ENSMUSG00000001333	Sync	chr4	-0.374198	0.196657	0.515165	-0.75988	0.00782999	0.0696035	0.513925	0.435979	0.238485	0.999125	-0.232412	0.841292	0.281513	0.999635	163.401	TRUE	-0.463415	0.371278	-0.929007	0.0443271	0.465592	0.241978	0.999193
ENSMUSG00000047881	Rell1	chr5	-0.205494	0.106466	0.38077	-0.434948	0.00590341	0.0591724	0.268458	0.227788	0.238581	0.999125	-0.102675	0.868311	0.165783	0.999635	1096.6	TRUE	-0.207585	0.410815	-0.477928	0.0342634	0.270344	0.159852	0.999193
ENSMUSG00000031340	Gabre	chrX	0.00688434	0.972311	0.99292	0.315809	0.0228671	0.126866	-0.321846	0.27312	0.238635	0.999125	0.160742	0.830881	-0.161103	0.999635	71.9185	TRUE	-0.018195	0.968346	0.297675	0.248177	-0.31587	0.166113	0.999193
ENSMUSG00000028173	Wls	chr3	0.053493	0.670291	0.880449	-0.16276	0.104972	0.296345	0.214567	0.182093	0.238662	0.999125	-0.140361	0.794522	0.0742053	0.999635	1200.6	TRUE	0.0478061	0.851355	-0.174488	0.310181	0.222294	0.140566	0.999193
ENSMUSG00000026313	Hdac4	chr1	-0.150696	0.241688	0.570777	0.0245272	0.851168	0.924977	-0.190514	0.161692	0.238696	0.999125	0.000476853	0.999138	-0.190037	0.999635	1704.22	TRUE	-0.172771	0.45857	0.0136139	0.9589	-0.186385	0.279785	0.999193
ENSMUSG00000024797	Vps51	chr19	-0.0245035	0.780606	0.923624	0.125227	0.204647	0.427141	-0.143613	0.121893	0.23872	0.999125	0.136904	0.756809	-0.00670947	0.999635	730.26	TRUE	-0.0204391	0.93251	0.111724	0.478642	-0.132163	0.318853	0.999193
ENSMUSG00000025545	Clybl	chr14	-0.338375	0.0335563	0.19804	-0.166107	0.112942	0.307887	-0.181979	0.154471	0.238766	0.999125	0.241374	0.622068	0.0593954	0.999635	323.405	TRUE	-0.352497	0.112771	-0.168374	0.437213	-0.184123	0.312943	0.999193
ENSMUSG00000025272	Tro	chrX	-0.0055936	0.980027	0.994295	-0.393691	0.0761819	0.248364	0.378299	0.321129	0.238785	0.999125	-0.158703	0.853005	0.219597	0.999635	435.451	TRUE	-0.0591352	0.919422	-0.443221	0.229616	0.384085	0.236016	0.999193
ENSMUSG00000019039	Dalrd3	chr9	0.0560887	0.754336	0.91494	0.38291	0.0489041	0.19466	-0.350138	0.297283	0.238878	0.999125	0.253864	0.785058	-0.0962744	0.999635	480.405	TRUE	0.0579292	0.90724	0.386513	0.220728	-0.328584	0.235635	0.999193
ENSMUSG00000027667	Zfp639	chr3	-0.116643	0.161329	0.467284	0.00909333	0.877518	0.938786	-0.122498	0.104015	0.238922	0.999125	0.139158	0.712662	0.0166609	0.999635	584.437	TRUE	-0.107585	0.370925	0.00238715	0.986081	-0.109973	0.234091	0.999193
ENSMUSG00000031207	Msn	chrX	0.224066	0.35382	0.688311	-0.046619	0.783055	0.885869	0.277696	0.235864	0.239053	0.999125	-0.440909	0.504323	-0.163214	0.999635	5133.03	TRUE	0.211344	0.640134	-0.073785	0.87006	0.285129	0.35749	0.999193
ENSMUSG00000019969	Psen1	chr12	-0.0981915	0.348188	0.681521	-0.224186	0.0125936	0.0899898	0.140326	0.119215	0.239164	0.999125	-0.146404	0.749926	-0.00607851	0.999635	3680.62	TRUE	-0.0826733	0.660587	-0.232258	0.107819	0.149585	0.240795	0.999193
ENSMUSG00000079235	Ccdc13	chr9	0.129444	0.614562	0.852904	0.566432	6.46736e-05	0.0052715	-0.395838	0.336349	0.239249	0.999125	0.161236	0.860564	-0.234602	0.999635	110.697	TRUE	0.164431	0.717607	0.533553	0.10315	-0.369122	0.208164	0.999193	SIR effect in females only; difference not significant
ENSMUSG00000057895	Zfp105	chr9	0.529394	0.000578363	0.0149363	0.23458	0.132123	0.335124	0.305376	0.259486	0.239256	0.999125	-0.289504	0.760161	0.0158715	0.999635	76.4411	TRUE	0.538203	0.041201	0.230364	0.30209	0.307839	0.126286	0.999193	SIR effect in males only; difference not significant
ENSMUSG00000071531	Gprin2	chr14	0.547212	0.0777155	0.321033	0.062404	0.802844	0.897598	0.514139	0.436932	0.239314	0.999125	-0.564738	0.73687	-0.0505984	0.999635	18.4211	TRUE	0.545596	0.23216	0.0251392	0.960612	0.520457	0.139115	0.999193
ENSMUSG00000048012	Zfp473	chr7	0.068723	0.748439	0.912406	0.357593	0.073594	0.242965	-0.315016	0.267801	0.239473	0.999125	0.030979	0.969895	-0.284037	0.999635	46.7973	TRUE	0.0304282	0.957944	0.339703	0.300654	-0.309274	0.288973	0.999193
ENSMUSG00000027351	Spred1	chr2	0.00561395	0.976104	0.993169	-0.299508	0.0648987	0.227015	0.330158	0.280715	0.239542	0.999125	-0.232312	0.787111	0.0978459	0.999635	278.19	TRUE	-0.00707767	0.990047	-0.338823	0.218695	0.331745	0.178543	0.999193
ENSMUSG00000038886	Man2a2	chr7	0.464394	0.0490728	0.24851	0.179017	0.338397	0.561966	0.327424	0.278401	0.23956	0.999125	-0.441819	0.617851	-0.114395	0.999635	568.261	TRUE	0.500481	0.201084	0.178551	0.62951	0.32193	0.293087	0.999193
ENSMUSG00000079111	Kdelr2	chr5	-0.104641	0.336303	0.670337	0.0476738	0.479071	0.678322	-0.158685	0.13493	0.239572	0.999125	0.146627	0.76141	-0.0120585	0.999635	4569.96	TRUE	-0.109456	0.507257	0.0416095	0.798477	-0.151065	0.211774	0.999193
ENSMUSG00000018830	Myh11	chr16	0.568025	0.0397758	0.219898	-0.343121	0.485031	0.682866	0.66	0.561304	0.239661	0.999125	-1.17006	0.404202	-0.510063	0.999635	965	TRUE	0.578673	0.4797	-0.0482167	0.954802	0.62689	0.277884	0.999193
ENSMUSG00000047150	1700001C19Rik	chr17	0.0240276	0.901019	0.968757	0.382381	0.0407905	0.176977	-0.363572	0.30922	0.239686	0.999125	0.296298	0.768948	-0.0672747	0.999635	66.9993	TRUE	-0.0108804	0.985531	0.342323	0.271225	-0.353203	0.193137	0.999193
ENSMUSG00000028186	Uox	chr3	-0.206643	0.574236	0.833497	0.462232	0.246288	0.472576	-0.690393	0.587188	0.23969	0.999125	0.121021	0.946658	-0.569372	0.999635	15.5547	TRUE	-0.245373	0.796048	0.433941	0.5173	-0.679314	0.236005	0.999193
ENSMUSG00000041308	Sntb2	chr8	0.11435	0.572789	0.832668	-0.180816	0.23569	0.461329	0.297716	0.253217	0.2397	0.999125	-0.296727	0.75431	0.000989743	0.999635	365.453	TRUE	0.0954989	0.825866	-0.205271	0.490905	0.30077	0.239273	0.999193
ENSMUSG00000103677	Pcdhga4	chr18	0.806737	0.0332618	0.196877	0.322197	0.393501	0.607515	0.513047	0.436386	0.239726	0.999125	-0.491875	0.76141	0.0211713	0.999635	32.7151	TRUE	0.936307	0.195474	0.423862	0.511691	0.512445	0.358384	0.999193
ENSMUSG00000074500	Zfp558	chr9	0.34631	0.205044	0.52596	-0.218369	0.393551	0.607515	0.487156	0.414373	0.239736	0.999125	-0.0555138	0.964811	0.431643	0.999635	32.8553	TRUE	0.310478	0.569536	-0.17809	0.725951	0.488568	0.211914	0.999193
ENSMUSG00000041025	Iffo2	chr4	0.0694515	0.653461	0.871855	-0.111972	0.277202	0.504847	0.190101	0.161707	0.239761	0.999125	-0.173589	0.762082	0.0165121	0.999635	899.628	TRUE	0.0791512	0.782039	-0.114906	0.595825	0.194057	0.273404	0.999193
ENSMUSG00000030527	Crtc3	chr7	0.132276	0.406495	0.72982	-0.0722638	0.456879	0.660012	0.202821	0.172536	0.239782	0.999125	-0.225342	0.723672	-0.0225207	0.999635	1086.23	TRUE	0.131822	0.614265	-0.0758336	0.745411	0.207655	0.249706	0.999193
ENSMUSG00000045777	Ifitm10	chr7	-0.0119419	0.913444	0.972604	-0.231738	0.148271	0.356191	0.223049	0.189768	0.239843	0.999125	-0.0726385	0.889922	0.15041	0.999635	144.596	TRUE	-0.00173725	0.996137	-0.243605	0.246556	0.241868	0.190177	0.999193
ENSMUSG00000038991	Txndc5	chr13	-0.0796257	0.435591	0.749947	0.0479736	0.466007	0.66727	-0.136414	0.116077	0.239912	0.999125	0.067135	0.831481	-0.0692793	0.999635	5717.68	TRUE	-0.0831557	0.634256	0.0443664	0.783489	-0.127522	0.288834	0.999193
ENSMUSG00000103585	Pcdhgb4	chr18	0.428767	0.231599	0.559408	-0.056892	0.791305	0.890728	0.550419	0.468425	0.239978	0.999125	-0.352447	0.797157	0.197971	0.999635	34.4363	TRUE	0.464177	0.429781	-0.0929394	0.879182	0.557116	0.200059	0.999193
ENSMUSG00000031971	Ccsap	chr8	0.322857	0.09244	0.353305	0.01673	0.937048	0.96859	0.306428	0.260784	0.239983	0.999125	-0.255993	0.767982	0.0504351	0.999635	61.1079	TRUE	0.298018	0.430586	-0.0272336	0.948528	0.325251	0.24483	0.999193
ENSMUSG00000033790	Tubgcp5	chr7	-0.154389	0.222205	0.54853	0.0715274	0.512645	0.705701	-0.212596	0.180946	0.240029	0.999125	0.205956	0.756809	-0.00664081	0.999635	217.878	TRUE	-0.148167	0.478078	0.0594292	0.773139	-0.207596	0.18203	0.999193
ENSMUSG00000004567	Mcoln1	chr8	0.0630122	0.435169	0.74957	0.223226	0.0203837	0.118762	-0.157914	0.134407	0.240037	0.999125	0.0947597	0.805942	-0.0631543	0.999635	1693.93	TRUE	0.0640456	0.738666	0.213929	0.127658	-0.149883	0.227045	0.999193
ENSMUSG00000028969	Cdk5	chr5	-0.0785555	0.615945	0.853781	0.176721	0.135204	0.33949	-0.264364	0.225015	0.240046	0.999125	0.15468	0.809252	-0.109684	0.999635	761.512	TRUE	-0.0839173	0.792167	0.168662	0.468586	-0.25258	0.201807	0.999193
ENSMUSG00000005447	Pafah1b3	chr7	-0.0878247	0.590807	0.841715	0.18855	0.0952732	0.280128	-0.258059	0.219663	0.240077	0.999125	0.218155	0.765062	-0.0399035	0.999635	570.852	TRUE	-0.070148	0.829215	0.172302	0.458369	-0.24245	0.217842	0.999193
ENSMUSG00000014554	Dguok	chr6	-0.0860015	0.514674	0.799197	0.116145	0.115497	0.311425	-0.193296	0.164588	0.240225	0.999125	0.108544	0.815084	-0.0847523	0.999635	565.055	TRUE	-0.070135	0.757086	0.111259	0.519494	-0.181394	0.209215	0.999193
ENSMUSG00000025869	Nop16	chr13	-0.150764	0.210658	0.534272	0.0221333	0.797186	0.894098	-0.160853	0.136974	0.240262	0.999125	0.158772	0.756809	-0.00208088	0.999635	459.75	TRUE	-0.127366	0.499738	0.0148511	0.944631	-0.142217	0.303285	0.999193
ENSMUSG00000074121	Ntf5	chr7	-0.171781	0.281272	0.616054	-0.365391	0.00094206	0.0216412	0.19681	0.167596	0.240271	0.999125	-0.00613277	0.990103	0.190677	0.999635	176.359	TRUE	-0.181255	0.475973	-0.368799	0.0856851	0.187544	0.318057	0.999193	SIR effect in females only; difference not significant
ENSMUSG00000010609	Psen2	chr1	0.0209523	0.82852	0.94022	-0.121273	0.154642	0.364026	0.141341	0.120376	0.24033	0.999125	-0.0946085	0.790967	0.0467321	0.999635	750.453	TRUE	0.0210721	0.925641	-0.128305	0.37144	0.149378	0.231514	0.999193
ENSMUSG00000035441	Myo1d	chr11	0.145341	0.343681	0.676903	-0.0326114	0.680275	0.823531	0.18837	0.160451	0.240393	0.999125	-0.142562	0.779746	0.0458077	0.999635	3194.25	TRUE	0.154781	0.503796	-0.0411904	0.865353	0.195971	0.247967	0.999193
ENSMUSG00000022995	Enah	chr1	-0.0038165	0.963161	0.990106	-0.152729	0.0478948	0.192343	0.14929	0.12717	0.240417	0.999125	-0.151791	0.75431	-0.00250146	0.999635	1220.35	TRUE	-0.00148116	0.994273	-0.158495	0.168367	0.157013	0.12831	0.999193
ENSMUSG00000032584	Mst1r	chr9	0.545217	0.00390897	0.0508751	0.184515	0.452858	0.656538	0.361168	0.307676	0.240453	0.999125	-0.433433	0.698855	-0.0722652	0.999635	97.439	TRUE	0.560166	0.164352	0.190019	0.608425	0.370148	0.238212	0.999193
ENSMUSG00000039483	Asb6	chr2	0.0127611	0.85454	0.951478	0.132259	0.0741723	0.244246	-0.11903	0.101411	0.240497	0.999125	0.0486419	0.859833	-0.0703883	0.999635	618.442	TRUE	0.0141131	0.934119	0.12702	0.236278	-0.112907	0.231033	0.999193
ENSMUSG00000039653	Baat	chr4	-2.17766	0.0127073	0.109517	-1.18664	0.0555626	0.208835	-0.833701	0.710386	0.24056	0.999125	0.589069	0.785058	-0.244632	0.999635	20.8905	TRUE	-1.78295	0.319841	-0.619615	0.728589	-1.16334	0.399376	0.999193
ENSMUSG00000028717	Tal1	chr4	0.21942	0.37706	0.707832	-0.175431	0.305727	0.533273	0.401559	0.342213	0.240629	0.999125	-0.341935	0.764597	0.0596233	0.999635	45.9454	TRUE	0.203456	0.631742	-0.193366	0.567176	0.396822	0.166288	0.999193
ENSMUSG00000035614	Togaram1	chr12	-0.0949624	0.518964	0.802562	-0.360802	0.0150426	0.0999843	0.275029	0.234423	0.240709	0.999125	-0.163963	0.807425	0.111066	0.999635	518.197	TRUE	-0.106471	0.726432	-0.381752	0.0856361	0.275281	0.164304	0.999193
ENSMUSG00000070808	Bicra	chr7	0.0913187	0.609157	0.849613	-0.176054	0.108386	0.301395	0.255654	0.217962	0.240824	0.999125	-0.24475	0.756809	0.0109046	0.999635	445.492	TRUE	0.074874	0.826927	-0.177581	0.452231	0.252455	0.21521	0.999193
ENSMUSG00000025138	Sirt7	chr11	0.0169395	0.9195	0.975095	0.325955	0.0362599	0.165068	-0.283912	0.242056	0.240828	0.999125	0.222951	0.771411	-0.0609613	0.999635	650.362	TRUE	0.0441997	0.916832	0.306997	0.251994	-0.262797	0.260937	0.999193
ENSMUSG00000032035	Ets1	chr9	0.0724198	0.718354	0.901478	-0.247109	0.0586058	0.214758	0.324275	0.27651	0.2409	0.999125	-0.247385	0.777359	0.07689	0.999635	503.332	TRUE	0.0646667	0.878236	-0.26242	0.333763	0.327087	0.171387	0.999193
ENSMUSG00000034997	Htr2a	chr14	1.22722	0.00100343	0.020877	0.76992	0.0291297	0.145287	0.522531	0.445587	0.240925	0.999125	-0.176487	0.891183	0.346044	0.999635	26.4693	TRUE	1.21959	0.0797519	0.653593	0.309676	0.565999	0.312445	0.999193	SIR effect in males only; difference not significant
ENSMUSG00000027424	Mgme1	chr2	-0.131054	0.208483	0.531536	-0.297747	0.00523448	0.0553343	0.175422	0.149614	0.240998	0.999125	-0.135502	0.772367	0.0399204	0.999635	158.052	TRUE	-0.12735	0.471059	-0.30498	0.0405805	0.17763	0.170975	0.999193
ENSMUSG00000033585	Ndn	chr7	0.0379615	0.785771	0.923829	-0.141853	0.196746	0.418263	0.175576	0.149795	0.241155	0.999125	-0.0964135	0.817213	0.079162	0.999635	538.676	TRUE	0.0434437	0.888468	-0.147699	0.468725	0.191143	0.26977	0.999193
ENSMUSG00000036867	Smad6	chr9	0.173509	0.143087	0.441911	-0.0690551	0.694174	0.83197	0.197213	0.168266	0.241183	0.999125	-0.179983	0.762082	0.0172304	0.999635	686.919	TRUE	0.16876	0.581423	-0.0343777	0.91263	0.203138	0.340632	0.999193
ENSMUSG00000078619	Smarcd2	chr11	-0.000643474	0.989446	0.996609	0.0681249	0.136883	0.341434	-0.0662296	0.0565133	0.241225	0.999125	-0.0291097	0.846958	-0.0953393	0.999635	1662.84	TRUE	0.00513676	0.967978	0.064166	0.381885	-0.0590293	0.350212	0.999193
ENSMUSG00000032062	2310030G06Rik	chr9	0.0664459	0.556976	0.823836	0.247556	0.00219408	0.0340759	-0.181201	0.154623	0.241239	0.999125	0.103115	0.814125	-0.0780868	0.999635	1075.2	TRUE	0.0706219	0.732138	0.241268	0.109447	-0.170646	0.202678	0.999193	SIR effect in females only; difference not significant
ENSMUSG00000021737	Psmd6	chr14	-0.177832	0.0492583	0.248907	-0.048183	0.459887	0.662336	-0.122181	0.104298	0.241415	0.999125	0.137283	0.718108	0.0151025	0.999635	1587.43	TRUE	-0.168689	0.182862	-0.055195	0.667193	-0.113493	0.266591	0.999193
ENSMUSG00000036246	Gmip	chr8	-0.266753	0.0209777	0.148696	-0.103027	0.31303	0.540657	-0.146987	0.125479	0.241433	0.999125	0.10557	0.785058	-0.0414179	0.999635	609.96	TRUE	-0.248748	0.164796	-0.110862	0.523059	-0.137886	0.338368	0.999193
ENSMUSG00000046380	Jrk	chr15	-0.0775627	0.564842	0.828502	0.122058	0.42243	0.632776	-0.207956	0.177542	0.241477	0.999125	0.192578	0.762082	-0.0153773	0.999635	120.364	TRUE	-0.0782439	0.8107	0.125124	0.61202	-0.203368	0.308061	0.999193
ENSMUSG00000030138	Bms1	chr6	9.46215e-05	0.999134	0.999848	-0.118706	0.104141	0.294942	0.126071	0.10766	0.241595	0.999125	-0.041332	0.889895	0.0847387	0.999635	1005.9	TRUE	0.00314518	0.989257	-0.126749	0.280246	0.129894	0.208094	0.999193
ENSMUSG00000026809	Spaca9	chr2	-0.322062	0.0758066	0.317138	0.0613777	0.80201	0.897341	-0.378276	0.323094	0.241681	0.999125	0.0831097	0.92952	-0.295167	0.999635	50.611	TRUE	-0.301038	0.46836	0.0637824	0.880802	-0.364821	0.22658	0.999193
ENSMUSG00000034620	Rxylt1	chr10	-0.173729	0.0765623	0.318853	-0.013983	0.824394	0.908974	-0.148737	0.127049	0.241715	0.999125	0.11944	0.771395	-0.0292972	0.999635	846.585	TRUE	-0.158612	0.230863	-0.0195396	0.899031	-0.139072	0.189023	0.999193
ENSMUSG00000046618	Olfml2a	chr2	0.439253	0.121941	0.405724	0.0330155	0.896121	0.949326	0.49693	0.424477	0.241724	0.999125	-0.609463	0.688734	-0.112533	0.999635	49.6111	TRUE	0.515382	0.342227	-0.0130511	0.981632	0.528433	0.184676	0.999193
ENSMUSG00000021595	Nsun2	chr13	-0.149332	0.0126885	0.109483	-0.0397625	0.625057	0.785378	-0.0996395	0.0851159	0.241746	0.999125	0.147144	0.568498	0.0475047	0.999635	1914.62	TRUE	-0.144773	0.195359	-0.0524129	0.6388	-0.0923606	0.303093	0.999193
ENSMUSG00000034120	Srsf2	chr11	0.07449	0.627465	0.858688	0.313048	0.0228589	0.126866	-0.256767	0.219379	0.24183	0.999125	0.238354	0.76141	-0.0184125	0.999635	2475.6	TRUE	0.0677251	0.849345	0.317154	0.182923	-0.249429	0.23662	0.999193
ENSMUSG00000060992	Copz1	chr15	-0.130299	0.0613484	0.281616	-0.0395428	0.463011	0.664457	-0.0883489	0.0754953	0.241898	0.999125	0.0547661	0.800294	-0.0335828	0.999635	2182.03	TRUE	-0.124892	0.217611	-0.0433771	0.669838	-0.0815149	0.312969	0.999193
ENSMUSG00000032204	Aqp9	chr9	1.1417	0.000599854	0.0152777	1.5426	6.84399e-06	0.00149591	-0.357831	0.305818	0.24197	0.999125	-0.0592283	0.953192	-0.417059	0.999635	50.4845	TRUE	1.16348	0.103977	1.43249	0.0300377	-0.269002	0.630449	0.999193	SIR effect in both sexes
ENSMUSG00000036552	Ermard	chr17	-0.0572717	0.661342	0.875925	0.16742	0.223255	0.448109	-0.237039	0.202626	0.242066	0.999125	0.279109	0.707878	0.0420695	0.999635	210.079	TRUE	-0.0718661	0.809528	0.156723	0.478344	-0.228589	0.215606	0.999193
ENSMUSG00000039236	Isg20	chr7	-0.0733271	0.710147	0.897583	0.198609	0.0865117	0.265831	-0.291017	0.248779	0.242089	0.999125	0.273557	0.759113	-0.0174598	0.999635	3020.74	TRUE	-0.0889963	0.813017	0.195897	0.468725	-0.284893	0.214306	0.999193
ENSMUSG00000024236	Svil	chr18	-0.0954832	0.61693	0.854605	-0.424628	0.0172662	0.10874	0.362698	0.31014	0.242217	0.999125	-0.304064	0.767982	0.058634	0.999635	407.353	TRUE	-0.0856432	0.846579	-0.441377	0.127804	0.355734	0.172124	0.999193
ENSMUSG00000038876	Rnf146	chr10	0.088126	0.26211	0.594577	-0.03214	0.63051	0.789027	0.119539	0.10222	0.24223	0.999125	-0.135941	0.718108	-0.0164027	0.999635	599.878	TRUE	0.0901708	0.447083	-0.0362959	0.74985	0.126467	0.153208	0.999193
ENSMUSG00000038521	C1s1	chr6	1.69089	1.16778e-07	8.04108e-05	1.54048	9.18205e-05	0.00628907	0.484149	0.414012	0.24224	0.999125	-0.651772	0.622068	-0.167623	0.999635	1878.72	TRUE	1.74786	0.0248257	1.24953	0.0465882	0.498332	0.364122	0.999193	SIR effect in both sexes
ENSMUSG00000095180	Rhox5	chrX	-0.0947432	0.564114	0.828007	0.125894	0.249418	0.475879	-0.23722	0.202856	0.242243	0.999125	0.23396	0.756809	-0.00325908	0.999635	4621.9	TRUE	-0.107803	0.726514	0.122515	0.618515	-0.230318	0.250093	0.999193
ENSMUSG00000020424	Castor1	chr11	-0.150525	0.0811512	0.32789	-0.308518	0.0135459	0.0945222	0.162463	0.138944	0.242296	0.999125	-0.130541	0.771395	0.0319223	0.999635	1562.41	TRUE	-0.150097	0.41129	-0.319669	0.0455849	0.169572	0.220349	0.999193
ENSMUSG00000032860	P2ry2	chr7	0.149739	0.413227	0.735627	-0.0594768	0.708085	0.841133	0.232135	0.198572	0.242395	0.999125	-0.288169	0.679501	-0.0560337	0.999635	197.793	TRUE	0.138702	0.719339	-0.109488	0.716697	0.24819	0.307273	0.999193
ENSMUSG00000022338	Eny2	chr15	-0.0405865	0.75166	0.913435	0.176055	0.0589373	0.215373	-0.21741	0.186027	0.242523	0.999125	0.254702	0.707878	0.0372913	0.999635	686.539	TRUE	-0.0340768	0.902643	0.173151	0.331299	-0.207228	0.180101	0.999193
ENSMUSG00000037580	Gch1	chr14	0.000528744	0.997647	0.999136	0.295036	0.0123665	0.0890461	-0.253044	0.216519	0.242528	0.999125	0.227416	0.762082	-0.025628	0.999635	636.053	TRUE	0.0620798	0.858786	0.297555	0.199166	-0.235475	0.248281	0.999193
ENSMUSG00000004460	Dnajb11	chr16	-0.110318	0.427504	0.746092	0.0530889	0.654843	0.805815	-0.174817	0.149609	0.242609	0.999125	0.175797	0.75431	0.000980255	0.999635	5943.8	TRUE	-0.123018	0.629146	0.0412526	0.87006	-0.164271	0.346464	0.999193
ENSMUSG00000118667	Ahnak2	chr12	0.427862	0.130936	0.421666	0.101154	0.653464	0.804943	0.436925	0.373974	0.242674	0.999125	-0.497062	0.717983	-0.060137	0.999635	1074.77	TRUE	0.477192	0.351177	0.0489753	0.933709	0.428217	0.270335	0.999193
ENSMUSG00000030303	Far2	chr6	-0.0862945	0.80274	0.93158	0.427373	0.191832	0.412136	-0.498818	0.426957	0.242681	0.999125	0.244081	0.835454	-0.254737	0.999635	16.2912	TRUE	-0.01781	0.986285	0.407556	0.465381	-0.425366	0.368758	0.999193
ENSMUSG00000020388	Pdlim4	chr11	-0.205187	0.374434	0.706917	0.119968	0.30938	0.536997	-0.299243	0.256148	0.242709	0.999125	0.161544	0.820433	-0.137698	0.999635	587.959	TRUE	-0.187351	0.621675	0.10726	0.752621	-0.294611	0.259656	0.999193
ENSMUSG00000059363	Fxn	chr19	0.0114043	0.947523	0.9846	0.257901	0.0185322	0.112915	-0.231709	0.19836	0.242758	0.999125	0.140753	0.805942	-0.0909559	0.999635	126.873	TRUE	0.0486222	0.891263	0.249247	0.272674	-0.200624	0.314422	0.999193
ENSMUSG00000004668	Abca13	chr11	1.74138	0.00529126	0.0627332	1.299	0.000334973	0.0125137	0.534041	0.457494	0.243082	0.999125	-0.575624	0.749926	-0.0415834	0.999635	71.8844	TRUE	1.82855	0.0917477	1.16273	0.182952	0.66582	0.420032	0.999193	SIR effect in females only; difference not significant
ENSMUSG00000028932	Psmc2	chr5	-0.0409067	0.710097	0.897583	0.144578	0.0564294	0.210414	-0.171834	0.147207	0.243092	0.999125	0.180536	0.749926	0.00870244	0.999635	1900.44	TRUE	-0.0253584	0.912118	0.138209	0.350227	-0.163568	0.203209	0.999193
ENSMUSG00000028786	Tmem54	chr4	-0.368235	0.129384	0.41907	-0.084977	0.627703	0.787171	-0.296054	0.253651	0.243141	0.999125	0.117004	0.863589	-0.179051	0.999635	252.757	TRUE	-0.357631	0.394993	-0.0785949	0.859758	-0.279036	0.376524	0.999193
ENSMUSG00000041324	Inhba	chr13	1.28214	0.008442	0.0846188	0.595333	0.0654999	0.228205	0.601777	0.51566	0.243209	0.999125	-0.566388	0.75919	0.0353886	0.999635	5225.5	TRUE	1.25558	0.0801511	0.683812	0.311434	0.571769	0.326421	0.999193
ENSMUSG00000010044	Zmynd10	chr9	-1.07641	0.022436	0.154799	-0.453257	0.312144	0.54003	-0.73186	0.627166	0.243238	0.999125	0.478498	0.793197	-0.253362	0.999635	17.5895	TRUE	-1.03104	0.258424	-0.251063	0.796854	-0.779976	0.278759	0.999193
ENSMUSG00000038880	Mrps34	chr17	-0.0459319	0.774181	0.921902	0.255878	0.0371879	0.168052	-0.266171	0.228124	0.243298	0.999125	0.185319	0.787111	-0.0808527	0.999635	613.365	TRUE	-0.02417	0.94746	0.223635	0.331627	-0.247805	0.215984	0.999193
ENSMUSG00000107283	Mpv17	chr5	-0.183804	0.106143	0.380652	-0.0444363	0.585706	0.75725	-0.130139	0.111542	0.243319	0.999125	0.16111	0.679501	0.0309706	0.999635	1024.89	TRUE	-0.164455	0.341135	-0.0468677	0.795331	-0.117587	0.376507	0.999193
ENSMUSG00000032383	Ppib	chr9	-0.130072	0.449616	0.759086	0.112513	0.246577	0.47292	-0.245801	0.21068	0.24333	0.999125	0.185298	0.783697	-0.0605027	0.999635	11572.1	TRUE	-0.128303	0.66442	0.113817	0.64434	-0.24212	0.223892	0.999193
ENSMUSG00000022889	Mrpl39	chr16	0.0941288	0.215421	0.54028	0.245797	0.00193061	0.0316369	-0.147626	0.126539	0.243353	0.999125	0.0939014	0.797157	-0.053725	0.999635	447.039	TRUE	0.097411	0.502783	0.232067	0.0562384	-0.134656	0.205574	0.999193	SIR effect in females only; difference not significant
ENSMUSG00000015340	Cybb	chrX	0.385602	0.204193	0.524853	-0.00791328	0.966298	0.983645	0.362014	0.310347	0.24342	0.999125	-0.298022	0.768276	0.063992	0.999635	83.7667	TRUE	0.356391	0.490554	-0.0363188	0.948223	0.39271	0.288836	0.999193
ENSMUSG00000018672	Copz2	chr11	-0.146564	0.399622	0.725054	0.0899197	0.422308	0.632746	-0.241283	0.206857	0.243444	0.999125	0.194061	0.771395	-0.0472215	0.999635	717.103	TRUE	-0.147079	0.616571	0.0881131	0.73848	-0.235192	0.248245	0.999193
ENSMUSG00000070797	Psg27	chr7	-0.13424	0.501929	0.791015	0.0881943	0.519206	0.71052	-0.267733	0.229557	0.243491	0.999125	0.234616	0.762185	-0.0331173	0.999635	201584	TRUE	-0.152803	0.681792	0.103671	0.748482	-0.256474	0.300126	0.999193
ENSMUSG00000037570	Mcrs1	chr15	0.107829	0.130542	0.42095	0.256376	0.00492323	0.0537254	-0.141324	0.121189	0.243555	0.999125	0.1059	0.784741	-0.0354241	0.999635	1147.33	TRUE	0.11316	0.459857	0.24282	0.0622865	-0.12966	0.253634	0.999193
ENSMUSG00000074064	Mlycd	chr8	-0.32152	0.0121787	0.106831	-0.138511	0.0600505	0.21747	-0.183862	0.15767	0.243566	0.999125	0.110403	0.806346	-0.0734594	0.999635	466.431	TRUE	-0.31466	0.0719839	-0.142519	0.383384	-0.172141	0.22449	0.999193
ENSMUSG00000106628	Gm43558	chr3	0.355375	0.213594	0.537789	0.966827	0.00326936	0.0433862	-0.576749	0.494686	0.243659	0.999125	0.310324	0.825763	-0.266425	0.999635	21.3453	TRUE	0.362395	0.546798	0.89741	0.0701792	-0.535015	0.216722	0.999193	SIR effect in females only; difference not significant
ENSMUSG00000020485	Supt4a	chr11	-0.0280718	0.851473	0.94956	0.252356	0.0362069	0.165068	-0.263233	0.225872	0.243853	0.999125	0.179813	0.789581	-0.08342	0.999635	950.767	TRUE	-0.0094933	0.981543	0.24161	0.265549	-0.251103	0.187917	0.999193
ENSMUSG00000049107	Ntf3	chr6	0.460833	0.295543	0.631441	-0.363562	0.394552	0.608215	0.802915	0.688994	0.24388	0.999125	-0.587866	0.785058	0.215049	0.999635	9.37842	TRUE	0.330704	0.722881	-0.459087	0.506628	0.78979	0.183663	0.999193
ENSMUSG00000044041	Krt13	chr11	0.958128	0.286492	0.621736	-1.70964	0.100183	0.288401	1.51931	1.30391	0.243939	0.999125	-2.23449	0.568498	-0.715181	0.999635	192.438	TRUE	-0.164873	0.972694	-0.753336	0.750012	0.588463	0.777286	0.999193
ENSMUSG00000025762	Larp1b	chr3	-0.018638	0.913251	0.972604	-0.230853	0.186786	0.406888	0.236599	0.203093	0.244027	0.999125	-0.198705	0.767982	0.037894	0.999635	245.532	TRUE	-0.0200645	0.967958	-0.258773	0.351392	0.238709	0.326831	0.999193
ENSMUSG00000029561	Oasl2	chr5	0.60508	6.31449e-06	0.000914486	0.470188	0.00990562	0.0793783	0.203996	0.175131	0.244092	0.999125	-0.247213	0.696604	-0.0432172	0.999635	1644.33	TRUE	0.622049	0.0425707	0.409889	0.12536	0.21216	0.368652	0.999193	SIR effect in males only; difference not significant
ENSMUSG00000041237	Pklr	chr3	-0.675638	0.306262	0.641716	-0.721324	0.306432	0.533938	-0.994137	0.853573	0.24415	0.999125	1.11016	0.7261	0.116028	0.999635	742.407	TRUE	-1.0996	0.507106	0.102081	0.95901	-1.20168	0.338591	0.999193
ENSMUSG00000032314	Etfa	chr9	-0.162981	0.10656	0.38077	-0.020449	0.789068	0.889287	-0.131895	0.113258	0.244196	0.999125	0.150316	0.718108	0.0184201	0.999635	1383.07	TRUE	-0.148301	0.353535	-0.0270322	0.879109	-0.121268	0.323935	0.999193
ENSMUSG00000026748	Plxdc2	chr2	0.546694	0.000343014	0.0106899	0.285934	0.103263	0.293348	0.240192	0.206298	0.244302	0.999125	-0.390841	0.504323	-0.150649	0.999635	451.696	TRUE	0.549445	0.0615769	0.31124	0.223053	0.238205	0.301569	0.999193	SIR effect in males only; difference not significant
ENSMUSG00000048930	Tada3	chr6	-0.0135473	0.859525	0.953499	0.0888144	0.159555	0.370487	-0.102184	0.0877713	0.244339	0.999125	0.0280155	0.906543	-0.0741686	0.999635	1321.74	TRUE	-0.0118488	0.943705	0.082707	0.43953	-0.0945558	0.298684	0.999193
ENSMUSG00000056529	Ptafr	chr4	0.947545	0.00022387	0.00836259	0.632357	0.00404344	0.0486227	0.374482	0.321705	0.244403	0.999125	-0.219948	0.814125	0.154534	0.999635	84.2235	TRUE	1.00449	0.0343637	0.594195	0.124384	0.410299	0.237624	0.999193	SIR effect in both sexes
ENSMUSG00000021340	Gpld1	chr13	0.208459	0.388251	0.716547	0.50537	0.0029211	0.0405202	-0.391094	0.336032	0.24448	0.999125	0.0128265	0.989776	-0.378268	0.999635	52.6554	TRUE	0.131969	0.780011	0.518761	0.0999978	-0.386792	0.179772	0.999193	SIR effect in females only; difference not significant
ENSMUSG00000022687	Boc	chr16	0.348708	0.00238244	0.0365836	0.00411915	0.985389	0.992601	0.279695	0.240343	0.244531	0.999125	-0.286155	0.75431	-0.0064593	0.999635	170.323	TRUE	0.352007	0.28645	0.0858271	0.796332	0.26618	0.291259	0.999193	SIR effect in males only; difference not significant
ENSMUSG00000059900	Tmem40	chr6	-0.0529069	0.830248	0.941104	0.325014	0.0303749	0.148873	-0.359864	0.309235	0.244537	0.999125	0.390194	0.73687	0.0303304	0.999635	550.859	TRUE	-0.0252465	0.964675	0.325849	0.338254	-0.351096	0.230488	0.999193
ENSMUSG00000037007	Zfp113	chr5	0.25694	0.0180834	0.135582	0.0638154	0.536704	0.722503	0.18334	0.157571	0.24461	0.999125	-0.0546015	0.898701	0.128739	0.999635	189.009	TRUE	0.250457	0.132061	0.0640187	0.707398	0.186439	0.170503	0.999193
ENSMUSG00000078932	CN725425	chr15	0.347996	0.352537	0.686913	-0.33791	0.348462	0.569705	0.717316	0.61655	0.244653	0.999125	-0.233172	0.891183	0.484144	0.999635	12.2346	TRUE	0.342217	0.634073	-0.409242	0.494318	0.75146	0.135275	0.999193
ENSMUSG00000052928	Ctif	chr18	0.127906	0.396797	0.723016	-0.0800407	0.454359	0.657495	0.214329	0.184229	0.244675	0.999125	-0.164668	0.777416	0.0496606	0.999635	704.027	TRUE	0.124262	0.627339	-0.0908255	0.678602	0.215088	0.220625	0.999193
ENSMUSG00000028648	Ndufs5	chr4	-0.0597784	0.712805	0.899024	0.241438	0.0385024	0.171387	-0.272617	0.234343	0.244698	0.999125	0.15984	0.810675	-0.112777	0.999635	861.136	TRUE	-0.0452229	0.899354	0.214251	0.347702	-0.259474	0.192041	0.999193
ENSMUSG00000026548	Slamf9	chr1	0.738789	0.00878534	0.0870402	0.296304	0.250431	0.477077	0.491547	0.422548	0.24471	0.999125	-0.441322	0.762185	0.0502257	0.999635	22.0037	TRUE	0.778225	0.0884036	0.25194	0.553568	0.526285	0.149078	0.999193
ENSMUSG00000056427	Slit3	chr11	0.533579	0.0660315	0.2938	0.0902384	0.697574	0.834518	0.420071	0.361129	0.244742	0.999125	-0.674326	0.504323	-0.254255	0.999635	625.637	TRUE	0.560832	0.283093	0.153279	0.759566	0.407553	0.303099	0.999193
ENSMUSG00000020263	Appl2	chr10	-0.0431799	0.803756	0.931859	0.177033	0.25083	0.477323	-0.249638	0.214624	0.244772	0.999125	0.27071	0.73687	0.0210723	0.999635	1265.15	TRUE	-0.0434416	0.920641	0.193915	0.506999	-0.237357	0.328203	0.999193
ENSMUSG00000037847	Nmrk1	chr19	-0.299394	0.115144	0.395285	-0.0179323	0.874287	0.937146	-0.253072	0.217616	0.244857	0.999125	0.28735	0.718108	0.0342779	0.999635	320.803	TRUE	-0.276806	0.313884	-0.030934	0.924253	-0.245872	0.254924	0.999193
ENSMUSG00000029287	Tgfbr3	chr5	-0.346022	0.118601	0.399841	-0.648228	0.00812914	0.0711144	0.382896	0.329277	0.244894	0.999125	-0.342404	0.762082	0.0404919	0.999635	4672.26	TRUE	-0.365042	0.408439	-0.75986	0.0519749	0.394818	0.240735	0.999193
ENSMUSG00000037916	Ndufv1	chr19	-0.0928948	0.259158	0.591025	0.0393469	0.526202	0.715025	-0.131718	0.113299	0.245004	0.999125	0.142134	0.73687	0.0104155	0.999635	1668.82	TRUE	-0.0888972	0.51525	0.0348553	0.795225	-0.123753	0.214073	0.999193
ENSMUSG00000085795	Zfp703	chr8	0.130308	0.368462	0.701613	-0.0398683	0.729255	0.854824	0.185097	0.159268	0.245163	0.999125	-0.256519	0.60539	-0.071422	0.999635	761.292	TRUE	0.145054	0.570485	-0.0477886	0.848202	0.192842	0.279177	0.999193
ENSMUSG00000031079	Zfp300	chrX	-0.31225	0.33438	0.669394	-0.0139305	0.955861	0.977768	-0.460608	0.396369	0.245208	0.999125	0.19453	0.853665	-0.266078	0.999635	71.651	TRUE	-0.471351	0.391589	0.0192943	0.975284	-0.490645	0.236724	0.999193
ENSMUSG00000024168	Tmem204	chr17	-0.22164	0.242798	0.571663	-0.552655	0.0108343	0.0832195	0.357228	0.307492	0.245339	0.999125	-0.221163	0.800294	0.136065	0.999635	247.733	TRUE	-0.241504	0.560707	-0.599455	0.0713815	0.357951	0.221956	0.999193
ENSMUSG00000039191	Rbpj	chr5	-0.0894259	0.536601	0.812992	-0.346337	0.00814531	0.0711721	0.262101	0.225702	0.245532	0.999125	-0.108352	0.85908	0.153749	0.999635	1080.29	TRUE	-0.100176	0.723074	-0.366372	0.07917	0.266196	0.149915	0.999193
ENSMUSG00000041891	Lman1	chr18	-0.208744	0.0373302	0.211383	-0.0711167	0.548942	0.731021	-0.134585	0.115916	0.245621	0.999125	0.111692	0.768276	-0.0228929	0.999635	3440.4	TRUE	-0.203485	0.270163	-0.0777563	0.671084	-0.125728	0.385355	0.999193
ENSMUSG00000042729	Wdr74	chr19	-0.0752641	0.565688	0.828619	0.161501	0.112224	0.306775	-0.214899	0.185091	0.245625	0.999125	0.14198	0.794522	-0.0729189	0.999635	477.294	TRUE	-0.0513285	0.849423	0.143688	0.443141	-0.195016	0.221832	0.999193
ENSMUSG00000001729	Akt1	chr12	-0.022648	0.734014	0.9072	0.0748912	0.0904512	0.273277	-0.0973827	0.0838804	0.245654	0.999125	0.085847	0.762185	-0.0115357	0.999635	7937.92	TRUE	-0.0192966	0.889704	0.0711096	0.440058	-0.0904061	0.247938	0.999193
ENSMUSG00000071662	Polr2g	chr19	-0.0410259	0.772434	0.921574	0.192188	0.0117722	0.0871368	-0.21181	0.182469	0.245723	0.999125	0.212705	0.756121	0.000894087	0.999635	743.113	TRUE	-0.0156347	0.957944	0.185324	0.295998	-0.200959	0.193842	0.999193
ENSMUSG00000103793	Pcdhga6	chr18	0.652604	0.152381	0.455755	0.191146	0.649809	0.803437	0.840686	0.724239	0.24573	0.999125	-0.332216	0.867521	0.50847	0.999635	19.8408	TRUE	0.900736	0.267785	0.069766	0.942812	0.83097	0.194883	0.999193
ENSMUSG00000020032	Nuak1	chr10	-0.130628	0.331206	0.665747	0.122795	0.554655	0.735008	-0.262845	0.226448	0.245752	0.999125	0.19399	0.785058	-0.0688551	0.999635	744.47	TRUE	-0.146288	0.683808	0.122595	0.683713	-0.268884	0.260266	0.999193
ENSMUSG00000078153	Psme2b	chr11	1.15408	1.63459e-06	0.000354621	0.940571	0.00024096	0.0106584	0.386503	0.333015	0.245798	0.999125	-0.235421	0.810675	0.151082	0.999635	61.0892	TRUE	1.26622	0.0242306	0.804581	0.0556581	0.461642	0.217734	0.999193	SIR effect in both sexes
ENSMUSG00000024187	Fam234a	chr17	-0.231063	0.124407	0.4103	-0.419616	0.00504993	0.054238	0.2056	0.177156	0.245822	0.999125	-0.256652	0.679501	-0.0510528	0.999635	3322.56	TRUE	-0.232876	0.377451	-0.446184	0.0560866	0.213309	0.291577	0.999193
ENSMUSG00000021038	Vipas39	chr12	0.0795241	0.234548	0.562492	-0.0186694	0.807319	0.900299	0.0973848	0.083916	0.245844	0.999125	-0.0718501	0.785058	0.0255347	0.999635	910.082	TRUE	0.0840466	0.502702	-0.0194677	0.882695	0.103514	0.257316	0.999193
ENSMUSG00000049047	Armcx3	chrX	0.271372	0.0607897	0.279921	0.0112237	0.943095	0.971786	0.237529	0.204702	0.245902	0.999125	-0.267638	0.724484	-0.03011	0.999635	215.947	TRUE	0.262126	0.341364	0.0147609	0.962079	0.247365	0.234109	0.999193
ENSMUSG00000025133	Ints4	chr7	0.0587994	0.604589	0.847101	0.257441	0.000430277	0.014275	-0.187876	0.161922	0.245933	0.999125	0.0783226	0.858333	-0.109554	0.999635	1288.11	TRUE	0.0741999	0.703313	0.251826	0.081833	-0.177626	0.167079	0.999193	SIR effect in females only; difference not significant
ENSMUSG00000029616	Erp29	chr5	-0.0703461	0.634949	0.862639	0.136753	0.0642383	0.225514	-0.205654	0.177251	0.245951	0.999125	0.225414	0.73687	0.0197599	0.999635	4824.12	TRUE	-0.0727808	0.782157	0.126903	0.519494	-0.199684	0.224207	0.999193
ENSMUSG00000030534	Vps33b	chr7	-0.181097	0.094168	0.357194	0.00985921	0.932415	0.966207	-0.194043	0.1673	0.24611	0.999125	0.130052	0.793197	-0.0639905	0.999635	276.622	TRUE	-0.173974	0.371522	0.0107045	0.962571	-0.184678	0.216178	0.999193
ENSMUSG00000029844	Hoxa1	chr6	-0.132601	0.488048	0.783891	-0.407977	0.0329276	0.156234	0.342939	0.295781	0.246279	0.999125	-0.0679046	0.938246	0.275034	0.999635	81.5736	TRUE	-0.12572	0.757578	-0.461206	0.121272	0.335486	0.200645	0.999193
ENSMUSG00000066191	Anks6	chr4	0.224734	0.118573	0.399841	0.458114	0.00141075	0.0270444	-0.241058	0.207973	0.246423	0.999125	-0.104774	0.853994	-0.345833	0.999635	73.2075	TRUE	0.216596	0.387876	0.449334	0.0339981	-0.232738	0.210606	0.999193	SIR effect in females only; difference not significant
ENSMUSG00000058239	Usf2	chr7	-0.0214343	0.800253	0.930586	0.103595	0.0244689	0.1322	-0.129226	0.111495	0.246444	0.999125	0.0907917	0.787111	-0.0384342	0.999635	1787.06	TRUE	-0.0224987	0.889938	0.0997159	0.343082	-0.122215	0.182747	0.999193
ENSMUSG00000072487	Mroh5	chr15	1.14522	0.0128293	0.110037	0.458869	0.2165	0.44074	0.804541	0.694164	0.246453	0.999125	-0.379916	0.842186	0.424626	0.999635	13.2196	TRUE	1.3367	0.0930751	0.410019	0.596476	0.926685	0.150574	0.999193
ENSMUSG00000074102	Rbm15b	chr9	0.158812	0.111487	0.389058	0.0505739	0.543006	0.726632	0.10935	0.0943663	0.246547	0.999125	-0.147592	0.629225	-0.0382424	0.999635	1028.23	TRUE	0.164764	0.274055	0.0513433	0.734415	0.113421	0.33381	0.999193
ENSMUSG00000045795	Whamm	chr7	-0.0967723	0.177643	0.489161	0.0585578	0.527292	0.715851	-0.158521	0.136812	0.246588	0.999125	0.0737537	0.840571	-0.0847677	0.999635	668.358	TRUE	-0.0961975	0.546361	0.051897	0.721353	-0.148094	0.196086	0.999193
ENSMUSG00000033845	Mrpl15	chr1	-0.117844	0.395405	0.722261	0.0935373	0.282855	0.511258	-0.197416	0.170418	0.246692	0.999125	0.202849	0.75431	0.00543282	0.999635	692.039	TRUE	-0.103482	0.667636	0.0783337	0.703758	-0.181816	0.263687	0.999193
ENSMUSG00000025156	Gps1	chr11	-0.0924628	0.239611	0.568509	0.0383372	0.546714	0.729624	-0.126895	0.109542	0.246697	0.999125	0.129102	0.75431	0.00220762	0.999635	1686.4	TRUE	-0.0842416	0.52898	0.0339232	0.794892	-0.118165	0.221883	0.999193
ENSMUSG00000033227	Wnt6	chr1	0.114839	0.651475	0.870535	-0.398622	0.0982041	0.28516	0.469198	0.405081	0.246749	0.999125	-0.392578	0.767982	0.0766207	0.999635	50.2536	TRUE	0.0228042	0.978167	-0.428319	0.32107	0.451123	0.241589	0.999193
ENSMUSG00000045854	Lyrm2	chr4	0.160592	0.284475	0.619607	0.392342	0.000452087	0.0145697	-0.212687	0.183666	0.24686	0.999125	0.270868	0.679501	0.0581812	0.999635	236.474	TRUE	0.1808	0.449389	0.369711	0.0756608	-0.188911	0.294601	0.999193	SIR effect in females only; difference not significant
ENSMUSG00000001482	Def8	chr8	-0.0529174	0.420305	0.741254	0.0494955	0.370909	0.587493	-0.105786	0.0913549	0.246878	0.999125	0.084757	0.771395	-0.0210288	0.999635	1477.33	TRUE	-0.0515029	0.657706	0.0476431	0.623315	-0.0991459	0.208417	0.999193
ENSMUSG00000027639	Samhd1	chr2	0.0437466	0.788339	0.924951	-0.297439	0.146728	0.353857	0.2995	0.258722	0.247021	0.999125	-0.432259	0.58086	-0.132759	0.999635	1477.8	TRUE	0.0619041	0.894707	-0.246084	0.415346	0.307988	0.23805	0.999193
ENSMUSG00000079355	Ackr4	chr9	0.469065	0.135045	0.427811	0.0582308	0.858977	0.929395	0.500501	0.432502	0.247182	0.999125	-0.72773	0.58086	-0.227229	0.999635	33.9323	TRUE	0.51017	0.460881	-0.0249171	0.971189	0.535087	0.268448	0.999193
ENSMUSG00000017607	Tns4	chr11	-0.290752	0.295341	0.631307	-0.684708	0.00194218	0.0316868	0.414456	0.35824	0.247304	0.999125	-0.367675	0.762185	0.0467814	0.999635	2840.37	TRUE	-0.36399	0.466325	-0.783239	0.0651907	0.419248	0.257538	0.999193	SIR effect in females only; difference not significant
ENSMUSG00000042286	Stab1	chr14	0.185797	0.118161	0.399585	-0.0835937	0.647625	0.801948	0.284612	0.246067	0.247419	0.999125	-0.441346	0.539102	-0.156734	0.999635	618.198	TRUE	0.194917	0.537263	-0.0868471	0.761895	0.281764	0.207539	0.999193
ENSMUSG00000073758	Sh3d21	chr4	-0.258036	0.0513639	0.254357	-0.456503	0.000235205	0.0105297	0.20901	0.180741	0.247513	0.999125	-0.0201299	0.969895	0.18888	0.999635	781.363	TRUE	-0.265522	0.221212	-0.477049	0.0258568	0.211527	0.224176	0.999193	SIR effect in females only; difference not significant
ENSMUSG00000104046	Gm37567	chr1	0.143848	0.404687	0.728115	0.521473	0.0180406	0.111758	-0.348007	0.300955	0.247542	0.999125	0.291056	0.768276	-0.0569506	0.999635	121.183	TRUE	0.189172	0.646252	0.501145	0.120159	-0.311973	0.268889	0.999193
ENSMUSG00000007682	Dio2	chr12	1.55903	0.000165431	0.00706286	1.15992	0.000509086	0.0154763	0.557405	0.482133	0.247631	0.999125	-0.874597	0.532718	-0.317192	0.999635	198.265	TRUE	1.66556	0.0536919	1.07191	0.0927746	0.593652	0.339385	0.999193	SIR effect in both sexes
ENSMUSG00000029512	Ulk1	chr5	0.0357026	0.804579	0.93197	-0.150174	0.0691277	0.235059	0.192628	0.166637	0.247694	0.999125	-0.205635	0.746287	-0.0130079	0.999635	1759.48	TRUE	0.0428275	0.878539	-0.155784	0.398308	0.198611	0.213008	0.999193
ENSMUSG00000022617	Chkb	chr15	0.0385565	0.826563	0.939302	0.346193	0.0587135	0.21502	-0.322488	0.279029	0.247784	0.999125	0.265458	0.768868	-0.0570301	0.999635	885.865	TRUE	0.0352677	0.943059	0.338533	0.272337	-0.303265	0.260367	0.999193
ENSMUSG00000037016	Frem2	chr3	-0.0650839	0.537892	0.8139	-0.262059	0.0187115	0.113198	0.198943	0.172144	0.247813	0.999125	-0.262191	0.654041	-0.0632476	0.999635	364.192	TRUE	-0.0534841	0.827908	-0.255314	0.112859	0.20183	0.167113	0.999193
ENSMUSG00000095687	Rnaset2a	chr17	-0.280943	0.0847624	0.335383	-0.0619078	0.663818	0.812043	-0.241783	0.209216	0.24782	0.999125	0.261869	0.737715	0.0200862	0.999635	841.073	TRUE	-0.278477	0.287381	-0.0400918	0.894691	-0.238385	0.247411	0.999193
ENSMUSG00000020405	Fabp6	chr11	-0.686729	0.0994893	0.367506	0.344945	0.548835	0.731009	-0.689654	0.596882	0.247915	0.999125	0.565901	0.767982	-0.123754	0.999635	20.5592	TRUE	-0.836021	0.419682	-0.347242	0.748701	-0.488779	0.541386	0.999193
ENSMUSG00000018554	Ybx2	chr11	0.182578	0.717722		0.934015	0.0498796	0.197223	-0.865688	0.749312	0.247964	0.999125	0.08397	0.970321	-0.781718	0.999635	6.83859	TRUE	-0.0633409	0.971993	1.13701	0.226411	-1.20035	0.162653	0.999193
ENSMUSG00000032403	2300009A05Rik	chr9	-0.0806584	0.657089	0.873534	0.18994	0.136858	0.341434	-0.286123	0.247665	0.247974	0.999125	0.0590728	0.936795	-0.22705	0.999635	92.5908	TRUE	-0.0923657	0.790882	0.190959	0.437963	-0.283324	0.185393	0.999193
ENSMUSG00000032526	Ss18l2	chr9	-0.119566	0.447599	0.757989	0.12755	0.252878	0.478916	-0.266278	0.230495	0.247991	0.999125	0.185994	0.787111	-0.0802843	0.999635	196.146	TRUE	-0.150944	0.577013	0.112032	0.635981	-0.262975	0.170642	0.999193
ENSMUSG00000031928	Mre11a	chr9	0.0981825	0.346944	0.680523	-0.0840759	0.406322	0.618513	0.179277	0.155204	0.248047	0.999125	-0.114563	0.797355	0.0647149	0.999635	271.988	TRUE	0.0969538	0.603274	-0.0863755	0.579524	0.183329	0.156848	0.999193
ENSMUSG00000049608	Gpr55	chr1	-0.387123	0.559156	0.825212	-0.324672	0.601547	0.769829	-0.877408	0.759599	0.248052	0.999125	0.931066	0.749926	0.0536582	0.999635	200.112	TRUE	-0.801212	0.568833	0.124689	0.940709	-0.925901	0.372545	0.999193
ENSMUSG00000000743	Chmp1a	chr8	-0.00874881	0.914635	0.973274	0.123333	0.065153	0.22753	-0.123048	0.106533	0.248081	0.999125	0.0805255	0.794827	-0.0425222	0.999635	3066.13	TRUE	-0.000189188	0.999507	0.116024	0.329967	-0.116213	0.260162	0.999193
ENSMUSG00000002043	Trappc6a	chr7	-0.070489	0.672716	0.881523	0.193615	0.101938	0.291366	-0.262622	0.227382	0.248098	0.999125	0.13488	0.829038	-0.127742	0.999635	382.129	TRUE	-0.0678585	0.839835	0.186399	0.42478	-0.254258	0.205559	0.999193
ENSMUSG00000024869	Gm49405	chr19	-0.275276	0.234358	0.56246	0.199407	0.574556	0.748106	-0.573929	0.497045	0.248221	0.999125	0.646427	0.727194	0.0724974	0.999635	30.9672	TRUE	-0.309237	0.657706	0.33793	0.593173	-0.647167	0.191924	0.999193
ENSMUSG00000026023	Cdk15	chr1	-0.500708	0.10187	0.371745	0.125191	0.69037	0.829631	-0.491585	0.425848	0.24835	0.999125	0.428504	0.762185	-0.0630805	0.999635	20.957	TRUE	-0.376383	0.498143	0.0377264	0.953041	-0.41411	0.314539	0.999193
ENSMUSG00000046516	Cox17	chr16	-0.110768	0.567944	0.83006	0.214369	0.114688	0.310311	-0.305166	0.264414	0.24845	0.999125	0.198553	0.796572	-0.106613	0.999635	971.697	TRUE	-0.0980126	0.799435	0.196092	0.486178	-0.294104	0.216367	0.999193
ENSMUSG00000032064	Dixdc1	chr9	0.544033	5.23746e-05	0.00315787	0.271445	0.0575887	0.21292	0.243514	0.211115	0.24872	0.999125	-0.189408	0.778511	0.0541051	0.999635	388.865	TRUE	0.543571	0.0343787	0.304055	0.152895	0.239516	0.208877	0.999193	SIR effect in males only; difference not significant
ENSMUSG00000042750	Bex2	chrX	-0.742746	0.222254	0.54856	-0.540232	0.391836	0.606525	-0.896656	0.777424	0.248759	0.999125	0.751663	0.768276	-0.144993	0.999635	597.921	TRUE	-1.0431	0.473677	-0.0150229	0.992778	-1.02808	0.343603	0.999193
ENSMUSG00000109564	Muc16	chr9	0.701418	0.546845	0.816717	-1.65597	0.151313	0.360115	1.82728	1.58434	0.248771	0.999125	-2.72712	0.568498	-0.89984	0.999635	108.818	TRUE	-0.0434971	0.994168	-1.5926	0.519716	1.5491	0.542207	0.999193
ENSMUSG00000025140	Pycr1	chr11	-0.254561	0.164602	0.471404	-0.0429892	0.786289	0.887636	-0.205436	0.178142	0.248824	0.999125	0.111367	0.820433	-0.0940686	0.999635	169.294	TRUE	-0.260498	0.408215	-0.0482155	0.88782	-0.212283	0.36824	0.999193
ENSMUSG00000030059	Tmf1	chr6	-0.056316	0.429405	0.746481	0.0859285	0.40281	0.615941	-0.14101	0.122278	0.248831	0.999125	0.164701	0.711985	0.0236909	0.999635	870.067	TRUE	-0.048208	0.797485	0.0831877	0.555856	-0.131396	0.257732	0.999193
ENSMUSG00000019828	Grm1	chr10	0.714062	0.0963602	0.362013	1.36253	0.00172403	0.029761	-0.695147	0.602942	0.248941	0.999125	0.294284	0.868311	-0.400863	0.999635	8.65344	TRUE	0.6993	0.348625	1.47573	0.0317697	-0.776431	0.178533	0.999193	SIR effect in females only; difference not significant
ENSMUSG00000021481	Zfp346	chr13	0.0627163	0.492289	0.786047	0.223176	0.0180278	0.111758	-0.157992	0.137046	0.248977	0.999125	0.100367	0.800294	-0.057624	0.999635	443.371	TRUE	0.068671	0.724342	0.214836	0.131849	-0.146165	0.247636	0.999193
ENSMUSG00000055660	Mettl4	chr17	0.0586245	0.679394	0.884151	-0.125774	0.170763	0.385839	0.190184	0.165002	0.249069	0.999125	-0.0524626	0.906543	0.137721	0.999635	209.526	TRUE	0.0672962	0.78853	-0.135924	0.460167	0.20322	0.194563	0.999193
ENSMUSG00000022033	Pbk	chr14	-0.601372	0.118742	0.400012	0.0225079	0.949998	0.975327	-0.727035	0.630792	0.249085	0.999125	0.16073	0.930081	-0.566306	0.999635	16.9899	TRUE	-0.5359	0.508196	0.114545	0.887351	-0.650445	0.257205	0.999193
ENSMUSG00000023088	Abcc1	chr16	-0.431015	0.0773975	0.320376	-0.748647	0.00113439	0.0240796	0.370804	0.321807	0.249216	0.999125	-0.403749	0.73687	-0.0329445	0.999635	839.711	TRUE	-0.451337	0.302702	-0.824477	0.0366768	0.37314	0.270212	0.999193	SIR effect in females only; difference not significant
ENSMUSG00000003410	Elavl3	chr9	-0.999071	0.00430935	0.0548773	-0.3721	0.375394	0.591439	-0.748602	0.649747	0.249262	0.999125	0.370058	0.830768	-0.378545	0.999635	12.5901	TRUE	-0.985943	0.138498	-0.204701	0.772913	-0.781243	0.149965	0.999193
ENSMUSG00000027284	Cdan1	chr2	0.343886	0.00119309	0.0237206	0.532409	2.2141e-05	0.00304222	-0.169515	0.147152	0.249333	0.999125	0.0249001	0.955712	-0.144615	0.999635	785.372	TRUE	0.353192	0.0814631	0.507805	0.0169079	-0.154613	0.34348	0.999193	SIR effect in both sexes
ENSMUSG00000018340	Anxa6	chr11	-0.114769	0.357287	0.691242	-0.324099	0.000971412	0.0220287	0.196001	0.17017	0.249406	0.999125	-0.161527	0.769203	0.0344745	0.999635	2731.98	TRUE	-0.123492	0.57891	-0.325217	0.0709841	0.201725	0.2003	0.999193	SIR effect in females only; difference not significant
ENSMUSG00000044456	Rin3	chr12	-0.122611	0.58972	0.841218	-0.4124	0.00326044	0.0433451	0.303722	0.263708	0.249428	0.999125	-0.315113	0.75431	-0.0113908	0.999635	1632.34	TRUE	-0.128875	0.765498	-0.437808	0.154595	0.308933	0.25631	0.999193	SIR effect in females only; difference not significant
ENSMUSG00000063698	Sfxn4	chr19	0.111273	0.613052	0.851891	0.466332	0.00675803	0.0636542	-0.360866	0.313346	0.249464	0.999125	0.329561	0.762082	-0.0313046	0.999635	47.2976	TRUE	0.116989	0.786478	0.468628	0.131849	-0.351639	0.196959	0.999193
ENSMUSG00000020894	Vamp2	chr11	0.0366264	0.749554	0.912791	0.19698	0.0147555	0.0989551	-0.172942	0.150191	0.249535	0.999125	0.154121	0.762185	-0.0188206	0.999635	1737.96	TRUE	0.0300362	0.900532	0.195114	0.195082	-0.165078	0.214912	0.999193
ENSMUSG00000022948	Setd4	chr16	0.106926	0.633727	0.86188	0.407167	0.0463537	0.189221	-0.375438	0.326058	0.24955	0.999125	0.253685	0.793777	-0.121752	0.999635	129.536	TRUE	0.0772205	0.891076	0.42282	0.245544	-0.3456	0.27568	0.999193
ENSMUSG00000042148	Cox10	chr11	-0.121474	0.215186	0.54005	-0.25059	0.00752117	0.0680384	0.142199	0.123497	0.249553	0.999125	-0.150997	0.749926	-0.00879801	0.999635	355.089	TRUE	-0.113121	0.500961	-0.26707	0.0539737	0.153949	0.206675	0.999193
ENSMUSG00000095620	Csta2	chr16	0.441568	0.0692437	0.301731	0.796918	9.52252e-05	0.00640422	-0.430075	0.373646	0.249723	0.999125	0.12027	0.906543	-0.309805	0.999635	81.6681	TRUE	0.398292	0.371522	0.832578	0.0340746	-0.434286	0.1993	0.999193	SIR effect in females only; difference not significant
ENSMUSG00000060862	Zbtb40	chr4	0.122774	0.366062	0.699091	-0.0344791	0.744786	0.863813	0.175762	0.15272	0.249781	0.999125	-0.155444	0.762185	0.0203179	0.999635	258.526	TRUE	0.12556	0.576469	-0.0454653	0.834001	0.171026	0.273765	0.999193
ENSMUSG00000029036	Atad3a	chr4	-0.25583	0.000595438	0.0152177	-0.114031	0.267392	0.493696	-0.135781	0.118009	0.249896	0.999125	0.0993252	0.785058	-0.0364559	0.999635	716.991	TRUE	-0.25023	0.0830827	-0.12586	0.352684	-0.12437	0.288669	0.999193	SIR effect in males only; difference not significant
ENSMUSG00000030538	Cib1	chr7	-0.1912	0.28613	0.621392	0.0659704	0.561703	0.739779	-0.246225	0.214044	0.250001	0.999125	0.217083	0.762185	-0.0291417	0.999635	1310.77	TRUE	-0.184596	0.540307	0.0507075	0.87099	-0.235304	0.277936	0.999193
ENSMUSG00000024074	Crim1	chr17	0.258134	0.117307	0.398248	-0.0299675	0.850442	0.924494	0.256735	0.223273	0.250198	0.999125	-0.193838	0.785058	0.0628972	0.999635	4198.08	TRUE	0.253975	0.377191	-0.0122057	0.97114	0.266181	0.228443	0.999193
ENSMUSG00000045691	Thtpa	chr14	-0.178848	0.135596	0.428493	-0.0175878	0.846846	0.922327	-0.156948	0.136501	0.250228	0.999125	0.196703	0.679501	0.0397548	0.999635	236.935	TRUE	-0.152247	0.414551	-0.020078	0.925581	-0.132169	0.350646	0.999193
ENSMUSG00000030747	Dgat2	chr7	-0.291664	0.0794738	0.324532	-0.0795245	0.520178	0.711081	-0.191832	0.166866	0.250302	0.999125	0.152522	0.772367	-0.0393105	0.999635	1613.59	TRUE	-0.259505	0.332408	-0.0761081	0.783502	-0.183396	0.37343	0.999193
ENSMUSG00000035783	Acta2	chr19	0.463605	0.0127609	0.10967	-0.124974	0.704429	0.838533	0.373941	0.32535	0.250412	0.999125	-0.683551	0.388145	-0.30961	0.999635	3274.92	TRUE	0.402337	0.473872	0.0187156	0.976655	0.383621	0.354698	0.999193
ENSMUSG00000036469	Marchf1	chr8	0.877861	0.0617759	0.282699	0.231485	0.581397	0.753792	0.736648	0.641082	0.250527	0.999125	-0.598308	0.776244	0.13834	0.999635	8.94089	TRUE	0.812819	0.308463	0.0898828	0.917819	0.722937	0.231959	0.999193
ENSMUSG00000011658	Fuz	chr7	-0.0498624	0.662721	0.876354	0.129536	0.252478	0.47871	-0.185575	0.161511	0.250558	0.999125	0.0783216	0.858333	-0.107254	0.999635	179.3	TRUE	-0.0438705	0.867666	0.126803	0.47129	-0.170673	0.255546	0.999193
ENSMUSG00000029556	Hnf1a	chr5	-0.54758	0.35457	0.688734	-0.384612	0.528359	0.716645	-0.779973	0.678933	0.25063	0.999125	0.539739	0.789581	-0.240234	0.999635	100.75	TRUE	-0.806811	0.571715	0.126312	0.936993	-0.933123	0.358314	0.999193
ENSMUSG00000038135	Crygn	chr5	-0.476163	0.183444	0.496487	0.201571	0.646438	0.801068	-0.658758	0.573422	0.250631	0.999125	0.185041	0.906543	-0.473717	0.999635	11.2552	TRUE	-0.332057	0.732322	0.310409	0.689108	-0.642466	0.300886	0.999193
ENSMUSG00000028640	Tfap2c	chr2	0.0123223	0.927871	0.976971	0.245284	0.0122122	0.088309	-0.224211	0.195204	0.250722	0.999125	0.183444	0.771395	-0.040767	0.999635	4844.93	TRUE	0.0180956	0.953592	0.235733	0.200495	-0.217638	0.182184	0.999193
ENSMUSG00000103865	Gm37416	chr2	0.599293	0.0243526	0.162748	0.233187	0.323961	0.550323	0.446442	0.388795	0.250857	0.999125	-0.521965	0.718108	-0.0755227	0.999635	53.7385	TRUE	0.658761	0.176671	0.190961	0.670983	0.4678	0.21452	0.999193
ENSMUSG00000037820	Tgm2	chr2	0.109174	0.302496	0.63808	-0.0374663	0.640858	0.796352	0.145541	0.126814	0.251104	0.999125	-0.118782	0.771395	0.0267594	0.999635	17193.2	TRUE	0.109488	0.524419	-0.0424509	0.803487	0.151938	0.224533	0.999193
ENSMUSG00000033249	Hsf4	chr8	-0.436472	0.0948659	0.358863	-0.0879477	0.721803	0.849883	-0.406401	0.35416	0.251172	0.999125	0.0727952	0.946658	-0.333606	0.999635	52.7969	TRUE	-0.45937	0.375945	-0.0424708	0.941905	-0.416899	0.282859	0.999193
ENSMUSG00000029156	Sgcb	chr5	-0.097227	0.280524	0.615469	0.0703187	0.652272	0.804274	-0.194433	0.169451	0.251203	0.999125	0.107389	0.819497	-0.0870439	0.999635	228.023	TRUE	-0.0943055	0.730484	0.105246	0.628494	-0.199551	0.258646	0.999193
ENSMUSG00000000253	Gmpr	chr13	-0.602022	0.0241308	0.161806	-0.298702	0.201843	0.423453	-0.351363	0.306222	0.251212	0.999125	0.210555	0.809088	-0.140808	0.999635	275.706	TRUE	-0.615383	0.209801	-0.276119	0.559389	-0.339264	0.3839	0.999193
ENSMUSG00000078117	Gm16485	chr9	1.01532	0.0185519	0.137644	0.458429	0.169495	0.384032	0.565002	0.49244	0.251237	0.999125	-0.652058	0.723672	-0.0870566	0.999635	65.1506	TRUE	1.05898	0.173312	0.478616	0.46507	0.580363	0.32578	0.999193
ENSMUSG00000045038	Prkce	chr17	-0.0420706	0.760972	0.917354	-0.261427	0.0393161	0.173291	0.236201	0.205887	0.251284	0.999125	-0.194841	0.769203	0.04136	0.999635	975.848	TRUE	-0.0460119	0.882012	-0.286634	0.144221	0.240622	0.170014	0.999193
ENSMUSG00000037326	Capn15	chr17	-0.0693676	0.538908	0.814066	0.0731747	0.325886	0.55173	-0.143389	0.125024	0.251426	0.999125	0.0645191	0.846141	-0.0788695	0.999635	1891.35	TRUE	-0.0700891	0.7101	0.0672235	0.662171	-0.137313	0.264906	0.999193
ENSMUSG00000031391	L1cam	chrX	-0.182179	0.533894	0.811345	-0.774016	0.0425935	0.181283	0.544169	0.47454	0.251493	0.999125	-0.457733	0.767982	0.0864368	0.999635	26.0681	TRUE	-0.239962	0.765602	-0.732471	0.181722	0.492509	0.32056	0.999193
ENSMUSG00000030279	C2cd5	chr6	-0.217433	0.0496646	0.250043	-0.0300507	0.805306	0.898998	-0.182523	0.15918	0.251527	0.999125	0.193726	0.749926	0.011203	0.999635	280.955	TRUE	-0.212572	0.278989	-0.0318028	0.887907	-0.18077	0.243343	0.999193
ENSMUSG00000000751	Rpa1	chr11	0.0760369	0.33488	0.66955	-0.0850294	0.339563	0.562708	0.160021	0.13956	0.251543	0.999125	-0.0391102	0.919826	0.120911	0.999635	568.988	TRUE	0.0817917	0.607716	-0.0860232	0.516206	0.167815	0.132188	0.999193
ENSMUSG00000030364	Clec2h	chr6	-1.0263	0.0723331	0.309538	-0.782209	0.317002	0.544127	-1.00224	0.874221	0.251613	0.999125	0.653535	0.797157	-0.348707	0.999635	432.935	TRUE	-1.29967	0.498695	0.292335	0.893465	-1.59201	0.271612	0.999193
ENSMUSG00000010067	Rassf1	chr9	0.0756443	0.480459	0.778816	0.249024	0.0352083	0.162241	-0.182466	0.159176	0.251665	0.999125	0.178127	0.756809	-0.00433903	0.999635	1119.61	TRUE	0.0783037	0.75751	0.249778	0.171925	-0.171475	0.288557	0.999193
ENSMUSG00000022148	Fyb	chr15	0.469455	0.112874	0.391335	-0.0255863	0.926597	0.963347	0.428287	0.373803	0.251896	0.999125	-0.257802	0.809563	0.170485	0.999635	86.1042	TRUE	0.454877	0.419206	0.0240126	0.969555	0.430864	0.304418	0.999193
ENSMUSG00000025049	Taf5	chr19	-0.131096	0.219205	0.543943	0.0484077	0.685581	0.826935	-0.182972	0.159712	0.251946	0.999125	0.200337	0.73687	0.0173647	0.999635	185.135	TRUE	-0.133138	0.506167	0.0489434	0.8086	-0.182081	0.216654	0.999193
ENSMUSG00000108234	Gm44428	chr6	-0.544246	0.0316218	0.190349	-0.180784	0.329291	0.55459	-0.349015	0.304658	0.251962	0.999125	0.279605	0.771395	-0.0694098	0.999635	82.3866	TRUE	-0.541073	0.174659	-0.194936	0.627418	-0.346137	0.283682	0.999193
ENSMUSG00000009281	Rarres2	chr6	0.238923	0.109523	0.385485	0.49161	0.00974838	0.0785739	-0.276644	0.241573	0.252136	0.999125	0.143384	0.828853	-0.13326	0.999635	22048	TRUE	0.247061	0.459621	0.522554	0.0674105	-0.275493	0.267716	0.999193
ENSMUSG00000002496	Tsc2	chr17	0.0782857	0.415814	0.738004	-0.0453338	0.44236	0.648339	0.12858	0.112284	0.252154	0.999125	-0.180567	0.60648	-0.0519875	0.999635	1209.59	TRUE	0.0832196	0.57145	-0.0516541	0.68979	0.134874	0.192878	0.999193
ENSMUSG00000029550	Sppl3	chr5	0.0868383	0.495202	0.787088	-0.0653776	0.431372	0.639605	0.154516	0.13495	0.252215	0.999125	-0.200445	0.673996	-0.0459288	0.999635	2716.62	TRUE	0.0950538	0.653278	-0.0667808	0.714924	0.161835	0.259715	0.999193
ENSMUSG00000001027	Scn4a	chr11	0.539274	0.104202	0.37614	-0.0670403	0.883024	0.94195	0.592647	0.517687	0.252293	0.999125	-0.477736	0.778335	0.114911	0.999635	13.5604	TRUE	0.633708	0.472025	0.181381	0.837877	0.452327	0.476039	0.999193
ENSMUSG00000028826	Maco1	chr4	-0.107498	0.335043	0.669562	-0.260731	0.0154888	0.101863	0.174551	0.152477	0.252303	0.999125	-0.0657319	0.873116	0.108819	0.999635	1138.95	TRUE	-0.103461	0.608746	-0.280343	0.0788248	0.176882	0.208043	0.999193
ENSMUSG00000040430	Pitpnc1	chr11	0.11841	0.631843	0.860697	-0.289216	0.105776	0.297418	0.405584	0.354317	0.252337	0.999125	-0.328717	0.771395	0.0768669	0.999635	120.823	TRUE	0.144013	0.782666	-0.289322	0.427085	0.433335	0.175924	0.999193
ENSMUSG00000004610	Etfb	chr7	-0.277424	0.0867322	0.340566	-0.0285364	0.745907	0.864371	-0.234239	0.204645	0.252369	0.999125	0.21056	0.762082	-0.0236787	0.999635	1601.89	TRUE	-0.262251	0.25536	-0.0366203	0.890384	-0.22563	0.21642	0.999193
ENSMUSG00000021371	Mcur1	chr13	0.191007	0.123881	0.409664	0.011703	0.872978	0.936282	0.168586	0.14729	0.25238	0.999125	-0.126492	0.785058	0.0420948	0.999635	580.597	TRUE	0.188283	0.277028	0.0131696	0.949251	0.175113	0.196491	0.999193
ENSMUSG00000002997	Prkar2b	chr12	0.307765	0.0348328	0.203082	0.0555164	0.752677	0.868087	0.20141	0.176025	0.252536	0.999125	-0.19988	0.756809	0.00152984	0.999635	179.023	TRUE	0.303718	0.28374	0.0975909	0.721625	0.206127	0.343556	0.999193
ENSMUSG00000047045	Tmem164	chrX	0.0168725	0.89834	0.967574	-0.163742	0.120314	0.317444	0.186538	0.163047	0.252593	0.999125	-0.220156	0.711985	-0.0336176	0.999635	672.718	TRUE	0.0161546	0.957265	-0.170236	0.332867	0.18639	0.227126	0.999193
ENSMUSG00000055148	Klf2	chr8	0.107465	0.445959	0.756663	-0.110213	0.334367	0.557767	0.171238	0.149676	0.252598	0.999125	-0.226317	0.666035	-0.0550781	0.999635	1336.59	TRUE	0.0795634	0.778326	-0.0996021	0.646441	0.179166	0.307161	0.999193
ENSMUSG00000066151	Fkbp15	chr4	-0.0284227	0.655724	0.872714	0.0594768	0.252305	0.47871	-0.0862787	0.0754379	0.252746	0.999125	0.0578695	0.794522	-0.0284091	0.999635	1309.56	TRUE	-0.0237448	0.853043	0.0545439	0.546946	-0.0782887	0.295876	0.999193
ENSMUSG00000032330	Cox7a2	chr9	-0.0467659	0.761192	0.917529	0.208822	0.0202022	0.118261	-0.238871	0.208863	0.252759	0.999125	0.188763	0.775742	-0.0501085	0.999635	1227	TRUE	-0.0313212	0.92054	0.197581	0.32727	-0.228902	0.192337	0.999193
ENSMUSG00000022194	Pabpn1	chr14	-0.037244	0.836355	0.943888	0.212414	0.15448	0.363987	-0.306877	0.268358	0.252816	0.999125	0.252416	0.771395	-0.0544614	0.999635	1694.66	TRUE	-0.060056	0.889065	0.234057	0.407376	-0.294112	0.225059	0.999193
ENSMUSG00000000184	Ccnd2	chr6	-0.0566222	0.762657	0.917945	-0.381689	0.0237038	0.129715	0.305256	0.267009	0.252937	0.999125	-0.181173	0.81136	0.124084	0.999635	234.718	TRUE	-0.0535461	0.905615	-0.381956	0.169919	0.32841	0.188511	0.999193
ENSMUSG00000044006	Cilp2	chr8	0.150412	0.454836	0.763515	0.45767	0.0383268	0.170759	-0.339468	0.297009	0.253057	0.999125	0.414946	0.707878	0.0754779	0.999635	69.3162	TRUE	0.155486	0.723074	0.487371	0.150882	-0.331885	0.25548	0.999193
ENSMUSG00000028681	Ptch2	chr4	0.183307	0.430816	0.746625	0.580348	0.0389044	0.172299	-0.37748	0.330328	0.253146	0.999125	-0.027663	0.978306	-0.405142	0.999635	30.7895	TRUE	0.211938	0.708466	0.584925	0.141539	-0.372987	0.301212	0.999193
ENSMUSG00000039983	Ccdc32	chr2	-0.122373	0.293869	0.629768	0.051759	0.466567	0.667492	-0.162734	0.14242	0.253188	0.999125	0.111913	0.790967	-0.0508217	0.999635	719.053	TRUE	-0.106023	0.544576	0.0445907	0.791679	-0.150614	0.230595	0.999193
ENSMUSG00000027855	Sycp1	chr3	0.461909	0.276889	0.612123	-0.177325	0.699561		0.692936	0.606467	0.253214	0.999125	0.215788	0.897133	0.908724	0.999635	9.64677	TRUE	0.418976	0.622662	-0.255545	0.76367	0.67452	0.273682	0.999193
ENSMUSG00000021286	Zfyve21	chr12	-0.279444	0.0955958	0.360332	-0.0400506	0.633303	0.79099	-0.224194	0.196281	0.253367	0.999125	0.190697	0.767982	-0.0334975	0.999635	1845.84	TRUE	-0.265425	0.253615	-0.046561	0.858136	-0.218864	0.234067	0.999193
ENSMUSG00000090891	D6Ertd527e	chr6	-0.0820312	0.759428	0.91683	0.166353	0.293161	0.521327	-0.355875	0.311606	0.253426	0.999125	0.197262	0.819783	-0.158614	0.999635	55.3109	TRUE	-0.233195	0.575808	0.161569	0.655716	-0.394763	0.179515	0.999193
ENSMUSG00000067365	Tmem128	chr5	-0.0821455	0.466547	0.771083	0.070278	0.244579	0.470836	-0.146188	0.128011	0.253455	0.999125	0.229156	0.542193	0.0829683	0.999635	905.406	TRUE	-0.070967	0.703901	0.065838	0.673136	-0.136805	0.267767	0.999193
ENSMUSG00000067860	Zic3	chrX	-0.0851733	0.732428	0.906674	-0.552702	0.0301841	0.148437	0.442634	0.387614	0.253477	0.999125	-0.143405	0.893505	0.299228	0.999635	60.9936	TRUE	-0.111602	0.864917	-0.566553	0.18888	0.454951	0.231	0.999193
ENSMUSG00000022652	Morc1	chr16	-0.105783	0.674579	0.882195	0.251655	0.304547	0.532587	-0.413594	0.362235	0.253543	0.999125	0.534831	0.679501	0.121237	0.999635	30.3462	TRUE	-0.155659	0.761966	0.290988	0.48032	-0.446647	0.186828	0.999193
ENSMUSG00000044894	Uqcrq	chr11	-0.125274	0.541344	0.815327	0.213505	0.0263146	0.137466	-0.293768	0.257454	0.253849	0.999125	0.199525	0.793517	-0.0942432	0.999635	1970.22	TRUE	-0.0877273	0.813886	0.20174	0.44952	-0.289467	0.202561	0.999193
ENSMUSG00000035547	Capn5	chr7	-0.0680799	0.831163	0.941415	-0.574709	0.00526064	0.0554138	0.438451	0.384361	0.253983	0.999125	-0.302295	0.790967	0.136156	0.999635	293.708	TRUE	-0.118925	0.869866	-0.556203	0.231217	0.437278	0.288005	0.999193
ENSMUSG00000025265	Fgd1	chrX	0.172294	0.0657626	0.293571	0.332168	7.06139e-05	0.005438	-0.163607	0.14345	0.254072	0.999125	0.134488	0.771395	-0.0291196	0.999635	932.08	TRUE	0.167592	0.262497	0.32529	0.0252282	-0.157698	0.183229	0.999193	SIR effect in females only; difference not significant
ENSMUSG00000040875	Osbpl10	chr9	-0.153925	0.391941	0.719045	0.0694164	0.619882	0.782801	-0.204451	0.179297	0.254165	0.999125	0.177591	0.766379	-0.0268606	0.999635	148.727	TRUE	-0.125076	0.699148	0.0744928	0.79725	-0.199569	0.349763	0.999193
ENSMUSG00000032289	Thsd4	chr9	0.135117	0.692429	0.890715	-0.242485	0.311838	0.539752	0.474214	0.415945	0.254249	0.999125	-0.596585	0.688734	-0.122371	0.999635	210.487	TRUE	0.202633	0.79969	-0.30409	0.573745	0.506723	0.278152	0.999193
ENSMUSG00000050105	Fam110d	chr4	-0.0504921	0.791107	0.925851	-0.42626	0.027697	0.141367	0.321971	0.282469	0.254351	0.999125	-0.282778	0.762185	0.0391927	0.999635	70.8049	TRUE	-0.0753152	0.87552	-0.403891	0.173761	0.328575	0.222524	0.999193
ENSMUSG00000094488	Olfr393	chr11	-0.280337	0.462888	0.769131	0.265893	0.394649	0.608269	-0.602653	0.528757	0.254388	0.999125	0.482348	0.773444	-0.120305	0.999635	11.5318	TRUE	-0.312802	0.616571	0.28484	0.599886	-0.597642	0.173662	0.999193
ENSMUSG00000004267	Eno2	chr6	0.693344	0.00225878	0.0352713	0.320966	0.227433	0.452589	0.417349	0.366178	0.254394	0.999125	-0.313564	0.785058	0.103785	0.999635	67.2725	TRUE	0.732043	0.093897	0.297378	0.458921	0.434665	0.21335	0.999193	SIR effect in males only; difference not significant
ENSMUSG00000028266	Lmo4	chr3	-0.190082	0.117387	0.398263	-0.0260612	0.784547	0.886612	-0.175998	0.154441	0.254461	0.999125	0.0156107	0.972674	-0.160387	0.999635	403.697	TRUE	-0.202085	0.2689	-0.0267093	0.897439	-0.175376	0.219683	0.999193
ENSMUSG00000021018	Polr2h	chr16	-0.0179017	0.885572	0.962772	0.186706	0.0348772	0.161652	-0.192035	0.168539	0.254535	0.999125	0.176825	0.762082	-0.0152099	0.999635	340.572	TRUE	-0.00285895	0.992498	0.170499	0.312867	-0.173358	0.237007	0.999193
ENSMUSG00000021996	Esd	chr14	-0.0167911	0.908625	0.971245	0.20171	0.021128	0.120728	-0.18925	0.166169	0.254744	0.999125	0.173248	0.762082	-0.0160021	0.999635	2875.56	TRUE	0.0069597	0.984931	0.190075	0.320501	-0.183115	0.269713	0.999193
ENSMUSG00000040405	Havcr1	chr11	-0.14009	0.330193	0.664957	-0.833552	0.0246023	0.13249	0.437321	0.384008	0.254772	0.999125	-0.208975	0.839615	0.228346	0.999635	161.579	TRUE	-0.150114	0.831921	-0.611498	0.203034	0.461384	0.276982	0.999193
ENSMUSG00000028845	Tekt2	chr4	0.412902	0.23257	0.560537	0.0337669	0.89395	0.948145	0.49398	0.433769	0.254784	0.999125	-0.587777	0.718108	-0.0937969	0.999635	20.0962	TRUE	0.569955	0.269206	0.0039196	0.994137	0.566035	0.148766	0.999193
ENSMUSG00000074472	Zfp872	chr9	-0.643576	0.075726	0.316891	0.0751566	0.833514		-0.613469	0.538696	0.254785	0.999125	0.811865	0.654041	0.198396	0.999635	10.4933	TRUE	-0.468877	0.373436	0.0936871	0.883531	-0.562564	0.185093	0.999193
ENSMUSG00000038884	Shfl	chr9	0.0129026	0.951264	0.986515	0.339987	0.049772	0.19685	-0.337578	0.296523	0.25493	0.999125	0.312857	0.762082	-0.0247217	0.999635	316.022	TRUE	0.0119617	0.984931	0.319334	0.341552	-0.307372	0.286334	0.999193
ENSMUSG00000020323	Prss57	chr10	0.125291	0.756849	0.916049	-0.12489	0.77846	0.883462	0.417214	0.366658	0.25517	0.999125	-0.0722006	0.949662	0.345013	0.999635	27.5708	TRUE	0.286794	0.787371	-0.276348	0.755738	0.563142	0.39794	0.999193
ENSMUSG00000006050	Sra1	chr18	-0.0989597	0.534259	0.811345	0.154007	0.0933575	0.277684	-0.232721	0.204603	0.255361	0.999125	0.222227	0.76141	-0.0104936	0.999635	1362.88	TRUE	-0.0820606	0.779185	0.140992	0.522035	-0.223052	0.223653	0.999193
ENSMUSG00000031574	Star	chr8	0.572677	0.000119033	0.00574577	0.381178	0.000184801	0.00940648	0.162777	0.143112	0.255366	0.999125	-0.0591078	0.880102	0.103669	0.999635	1067.9	TRUE	0.554984	0.0242722	0.384765	0.0531785	0.170218	0.32341	0.999193	SIR effect in both sexes
ENSMUSG00000024042	Sik1	chr17	0.0985281	0.596444	0.84353	-0.109443	0.275373	0.502377	0.215072	0.189109	0.255418	0.999125	-0.228278	0.752486	-0.0132061	0.999635	1396.69	TRUE	0.106923	0.744703	-0.114538	0.660364	0.221461	0.290945	0.999193
ENSMUSG00000102683	Gm37375	chr9	0.232827	0.241293	0.570604	0.570387	0.00210581	0.0333324	-0.336778	0.296149	0.255458	0.999125	0.359614	0.749926	0.0228357	0.999635	1241.71	TRUE	0.206341	0.609474	0.531845	0.0968	-0.325504	0.248216	0.999193	SIR effect in females only; difference not significant
ENSMUSG00000102839	Gm37385	chr1	0.232827	0.241293	0.570604	0.570387	0.00210581	0.0333324	-0.336778	0.296149	0.255458	0.999125	0.359614	0.749926	0.0228357	0.999635	1241.71	TRUE	0.206341	0.609474	0.531845	0.0968	-0.325504	0.248216	0.999193	SIR effect in females only; difference not significant
ENSMUSG00000037656	Slc20a2	chr8	-0.438292	0.0485547	0.246647	-0.680251	0.00243738	0.0363322	0.325502	0.286237	0.255463	0.999125	-0.21641	0.794631	0.109092	0.999635	1247.94	TRUE	-0.429724	0.28135	-0.75567	0.0387003	0.325946	0.29661	0.999193	SIR effect in females only; difference not significant
ENSMUSG00000057265	Bbof1	chr12	-0.0902	0.784227	0.923829	0.464433	0.122804	0.321118	-0.576712	0.507166	0.255485	0.999125	0.125423	0.933629	-0.451289	0.999635	21.5577	TRUE	-0.104511	0.900532	0.448721	0.380914	-0.553232	0.221999	0.999193
ENSMUSG00000003199	Mpnd	chr17	-0.0219757	0.758373	0.916375	0.107339	0.153582	0.362449	-0.130071	0.114386	0.255486	0.999125	0.0467018	0.880878	-0.0833692	0.999635	344.456	TRUE	-0.0198693	0.904467	0.103469	0.316508	-0.123338	0.174856	0.999193
ENSMUSG00000023286	Ube2j2	chr4	-0.0739852	0.245989	0.575776	0.0330725	0.617125	0.78109	-0.109335	0.0961651	0.255559	0.999125	0.0283146	0.912958	-0.0810203	0.999635	1726.69	TRUE	-0.0730878	0.535171	0.0295594	0.796461	-0.102647	0.227519	0.999193
ENSMUSG00000043664	Tmem221	chr8	0.422994	0.126109	0.413791	0.0610204	0.80384	0.898225	0.385358	0.338957	0.255584	0.999125	-0.511858	0.674181	-0.1265	0.999635	22.2076	TRUE	0.414194	0.382844	-0.0110725	0.982416	0.425266	0.222704	0.999193
ENSMUSG00000021822	Plau	chr14	-0.0211904	0.873533	0.958822	0.185875	0.391909	0.606575	-0.276548	0.24327	0.255625	0.999125	0.145043	0.82875	-0.131505	0.999635	1594.27	TRUE	-0.00180808	0.996991	0.271276	0.362081	-0.273084	0.289033	0.999193
ENSMUSG00000053574	4930563E22Rik	chr11	-0.166669	0.671309	0.880769	0.459881	0.217115	0.441508	-0.683466	0.601225	0.255626	0.999125	0.489383	0.787111	-0.194083	0.999635	11.1867	TRUE	-0.283738	0.726801	0.391965	0.545642	-0.675703	0.205723	0.999193
ENSMUSG00000022704	Qtrt2	chr16	-0.127696	0.28457	0.619607	0.113823	0.393034	0.607431	-0.226586	0.199334	0.255659	0.999125	0.114466	0.831481	-0.11212	0.999635	187.712	TRUE	-0.117194	0.630754	0.0934959	0.650512	-0.21069	0.207968	0.999193
ENSMUSG00000027330	Cdc25b	chr2	-0.370014	0.0473447	0.243459	-0.604	4.30262e-05	0.00432093	0.256799	0.225933	0.255698	0.999125	-0.285238	0.73687	-0.0284393	0.999635	297.767	TRUE	-0.390116	0.179572	-0.63265	0.0242738	0.242534	0.291254	0.999193	SIR effect in females only; difference not significant
ENSMUSG00000074884	Serf2	chr2	-0.0582119	0.675957	0.882529	0.159003	0.0209744	0.120304	-0.210457	0.185166	0.255713	0.999125	0.176481	0.768551	-0.033976	0.999635	8580.94	TRUE	-0.0529818	0.837504	0.155032	0.38784	-0.208014	0.181689	0.999193
ENSMUSG00000026896	Ifih1	chr2	0.272745	0.0077959	0.0806351	0.112043	0.252458	0.47871	0.144141	0.126838	0.255781	0.999125	-0.0179264	0.962964	0.126215	0.999635	938.313	TRUE	0.273051	0.0983746	0.119655	0.44919	0.153396	0.253224	0.999193
ENSMUSG00000010080	Epn3	chr11	-0.403721	0.0301031	0.185199	-0.657396	0.000452921	0.0145697	0.302367	0.266095	0.255826	0.999125	-0.163134	0.824244	0.139232	0.999635	2957.25	TRUE	-0.426412	0.185891	-0.730385	0.0242738	0.303973	0.242592	0.999193	SIR effect in females only; difference not significant
ENSMUSG00000090641	Zfp712	chr13	-0.213114	0.415908	0.738082	0.258133	0.303859	0.531761	-0.492252	0.433223	0.255849	0.999125	0.278276	0.817894	-0.213977	0.999635	34.7626	TRUE	-0.236234	0.660551	0.182556	0.690025	-0.41879	0.24887	0.999193
ENSMUSG00000037740	Mrps26	chr2	-0.10205	0.568891	0.830564	0.18246	0.0650127	0.227201	-0.262794	0.231287	0.255863	0.999125	0.20068	0.785058	-0.0621132	0.999635	685.433	TRUE	-0.0758073	0.817037	0.172926	0.461104	-0.248733	0.210964	0.999193
ENSMUSG00000079109	Pms2	chr5	-0.210878	0.218418	0.543347	0.0667028	0.575803	0.749269	-0.23023	0.202631	0.255873	0.999125	0.164126	0.787111	-0.0661042	0.999635	205.006	TRUE	-0.160761	0.547751	0.0590633	0.824018	-0.219824	0.251804	0.999193
ENSMUSG00000049588	Ccdc69	chr11	-0.465512	0.0117867	0.105013	-0.10441	0.547989	0.730429	-0.33083	0.291205	0.255927	0.999125	0.212717	0.797836	-0.118112	0.999635	85.3245	TRUE	-0.412062	0.202235	-0.101231	0.767296	-0.310831	0.230335	0.999193
ENSMUSG00000019178	Styxl1	chr5	-0.0954206	0.691742	0.890541	0.34445	0.153462	0.362449	-0.413788	0.364253	0.255961	0.999125	0.110233	0.911243	-0.303554	0.999635	22.5516	TRUE	-0.0803003	0.876601	0.307593	0.349156	-0.387893	0.182317	0.999193
ENSMUSG00000062545	Tlr12	chr4	0.0123562	0.957692	0.988689	-0.32833	0.20813	0.430962	0.471058	0.414744	0.256048	0.999125	-0.268235	0.815861	0.202823	0.999635	38.038	TRUE	0.068261	0.917035	-0.404686	0.321237	0.472947	0.188694	0.999193
ENSMUSG00000019822	Smpd2	chr10	-0.123293	0.476175	0.775761	0.109714	0.500189	0.696487	-0.254407	0.223999	0.256061	0.999125	0.140617	0.820433	-0.11379	0.999635	715.383	TRUE	-0.14405	0.704897	0.102737	0.751916	-0.246787	0.321688	0.999193
ENSMUSG00000006457	Actn3	chr19	1.1381	0.00774946	0.080277	0.617955	0.0442531	0.184768	0.576295	0.507421	0.256068	0.999125	-0.829401	0.631188	-0.253106	0.999635	16.1238	TRUE	1.13007	0.0931133	0.48919	0.375903	0.640879	0.214369	0.999193
ENSMUSG00000062064	Slc2a7	chr4	-0.87704	0.108146	0.383482	-0.439003	0.352707	0.573125	-0.916787	0.807325	0.25613	0.999125	0.498588	0.822032	-0.418199	0.999635	21.2236	TRUE	-1.1616	0.409379	0.125576	0.938643	-1.28718	0.225991	0.999193
ENSMUSG00000006732	Mettl1	chr10	-0.0199364	0.897414	0.967148	0.221886	0.0148674	0.0994034	-0.224595	0.197863	0.256332	0.999125	0.284231	0.688734	0.0596364	0.999635	286.679	TRUE	0.0101582	0.976787	0.211631	0.282767	-0.201473	0.237178	0.999193
ENSMUSG00000030691	Fchsd2	chr7	-0.211867	0.115195	0.395367	-0.425298	0.00212602	0.0334467	0.250742	0.220922	0.256384	0.999125	-0.0860017	0.888115	0.16474	0.999635	735.502	TRUE	-0.204547	0.384454	-0.457449	0.0318264	0.252902	0.161691	0.999193	SIR effect in females only; difference not significant
ENSMUSG00000026749	Nek6	chr2	-0.0846749	0.446204	0.756663	0.0860136	0.395024	0.608608	-0.183291	0.16152	0.256464	0.999125	0.166899	0.762082	-0.0163921	0.999635	2694.77	TRUE	-0.0868548	0.67852	0.0881126	0.609963	-0.174967	0.213026	0.999193
ENSMUSG00000042078	Svop	chr5	-0.314464	0.329855	0.6647	-0.831563	0.039916	0.175043	0.712286	0.627732	0.256502	0.999125	-0.215082	0.898161	0.497204	0.999635	16.4666	TRUE	-0.332677	0.640436	-0.986824	0.0809645	0.654147	0.185702	0.999193
ENSMUSG00000011008	Mcoln2	chr3	-1.06016	0.0152149	0.122639	-0.789692	0.0807022	0.256298	-0.573562	0.505532	0.256555	0.999125	0.502518	0.763149	-0.0710439	0.999635	98.6375	TRUE	-1.04729	0.334806	-0.464195	0.66724	-0.583094	0.48918	0.999193
ENSMUSG00000006262	Mob1b	chr5	-0.138678	0.427528	0.746092	-0.442038	0.00260847	0.0376404	0.289571	0.255338	0.256766	0.999125	-0.13528	0.842342	0.154291	0.999635	646.712	TRUE	-0.168413	0.582292	-0.463472	0.0604215	0.295059	0.172952	0.999193	SIR effect in females only; difference not significant
ENSMUSG00000051627	H1f4	chr13	0.423926	0.202971	0.52317	-0.109603	0.690806	0.82985	0.486723	0.429238	0.256827	0.999125	-0.399797	0.771549	0.0869265	0.999635	15.0279	TRUE	0.341847	0.497912	-0.0839848	0.868425	0.425831	0.238221	0.999193
ENSMUSG00000003992	Ssbp2	chr13	0.139308	0.346909	0.680523	-0.143092	0.337827	0.56144	0.270706	0.23874	0.25684	0.999125	-0.219694	0.771549	0.051012	0.999635	158.784	TRUE	0.129771	0.675242	-0.15019	0.533531	0.279961	0.172013	0.999193
ENSMUSG00000090035	Galnt4	chr10	0.12187	0.465002	0.770723	-0.18991	0.252965	0.478957	0.265931	0.234583	0.256949	0.999125	-0.142697	0.825763	0.123234	0.999635	178.221	TRUE	0.113676	0.755662	-0.142383	0.61202	0.256058	0.265928	0.999193
ENSMUSG00000025347	Mettl7b	chr10	-2.13524	0.000860427	0.0188021	-1.3618	0.00374995	0.0466371	-0.532086	0.469374	0.256959	0.999125	0.480327	0.762082	-0.0517586	0.999635	289.265	TRUE	-1.63951	0.121351	-1.12671	0.261635	-0.512797	0.552727	0.999193	SIR effect in both sexes
ENSMUSG00000024941	Scyl1	chr19	-0.0210666	0.78228	0.923829	0.0790795	0.157538	0.367755	-0.107469	0.094809	0.256991	0.999125	0.0775451	0.787111	-0.029924	0.999635	2001.08	TRUE	-0.0238829	0.879596	0.0774905	0.462618	-0.101373	0.25635	0.999193
ENSMUSG00000016458	Wt1	chr2	0.725611	0.00910395	0.0893429	0.342409	0.172567	0.388264	0.382636	0.33764	0.257102	0.999125	-0.460435	0.709078	-0.0777987	0.999635	514.144	TRUE	0.78684	0.110673	0.428996	0.32727	0.357845	0.358404	0.999193
ENSMUSG00000050332	Amer1	chrX	0.0415427	0.799151	0.92988	-0.230477	0.123581	0.3223	0.271302	0.239439	0.257183	0.999125	-0.333502	0.698855	-0.0621998	0.999635	135.112	TRUE	0.0530618	0.89595	-0.226352	0.359079	0.279414	0.206342	0.999193
ENSMUSG00000005580	Adcy9	chr16	-0.140416	0.500152	0.789794	-0.497854	0.0169621	0.107555	0.390239	0.344422	0.257203	0.999125	-0.294117	0.785058	0.0961217	0.999635	233.652	TRUE	-0.150246	0.747298	-0.528342	0.10652	0.378096	0.199841	0.999193
ENSMUSG00000079428	Tceal7	chrX	-0.697348	0.0153446	0.123124	-0.248823	0.368135	0.585514	-0.456211	0.402652	0.257207	0.999125	0.218463	0.837634	-0.237748	0.999635	30.0896	TRUE	-0.654782	0.192066	-0.213665	0.667715	-0.441117	0.270176	0.999193
ENSMUSG00000027274	Mkks	chr2	-0.0621948	0.53551	0.811921	-0.218936	0.0184492	0.112684	0.157924	0.139414	0.25731	0.999125	-0.0811456	0.830493	0.0767786	0.999635	136.1	TRUE	-0.0495832	0.776935	-0.227612	0.065808	0.178028	0.10631	0.999193
ENSMUSG00000051177	Plcb1	chr2	0.133269	0.739959	0.909147	-0.527052	0.178527	0.396403	0.734112	0.64822	0.257422	0.999125	-0.64206	0.762469	0.0920528	0.999635	16.55	TRUE	-0.0627075	0.95479	-0.759945	0.212984	0.697237	0.21183	0.999193
ENSMUSG00000091491	Vmn2r97	chr17	-0.122003	0.5977	0.844176	0.114567	0.541082	0.725493	-0.304448	0.268877	0.257511	0.999125	0.176272	0.81514	-0.128176	0.999635	700.423	TRUE	-0.15284	0.746036	0.154758	0.683713	-0.307598	0.307671	0.999193
ENSMUSG00000034135	Sik3	chr9	-0.293482	0.162642	0.468608	-0.551798	2.83458e-06	0.00089639	0.292051	0.257941	0.257534	0.999125	-0.169986	0.815084	0.122065	0.999635	1518.83	TRUE	-0.278676	0.371239	-0.574297	0.03968	0.295621	0.217016	0.999193	SIR effect in females only; difference not significant
ENSMUSG00000052920	Prkg1	chr19	0.3173	0.339488	0.673414	-0.15316	0.521391	0.71219	0.511103	0.451531	0.257662	0.999125	-0.466391	0.762082	0.0447116	0.999635	64.5529	TRUE	0.325622	0.609474	-0.178621	0.737565	0.504242	0.237862	0.999193
ENSMUSG00000039959	Hip1	chr5	-0.0236525	0.902942	0.969884	-0.308922	0.0230917	0.127613	0.298636	0.263878	0.257753	0.999125	-0.332038	0.73687	-0.033402	0.999635	705.535	TRUE	-0.0289754	0.94746	-0.333138	0.208562	0.304162	0.199704	0.999193
ENSMUSG00000015575	Atp6v0e	chr17	-0.102897	0.345909	0.679554	0.082741	0.318705	0.545714	-0.174544	0.154279	0.257906	0.999125	0.0598766	0.888254	-0.114667	0.999635	2300.38	TRUE	-0.0960752	0.622265	0.0707841	0.676105	-0.166859	0.216128	0.999193
ENSMUSG00000057606	Colq	chr14	-0.484934	0.448868	0.758444	-0.402074	0.384399	0.599509	-0.622956	0.550669	0.257941	0.999125	0.503718	0.772367	-0.119238	0.999635	102.534	TRUE	-0.634354	0.630754	0.0227637	0.986657	-0.657118	0.473195	0.999193
ENSMUSG00000019194	Scn1b	chr7	0.562204	0.0562704	0.268405	-0.325774	0.399333	0.612638	0.571301	0.505165	0.258089	0.999125	-0.656026	0.730647	-0.0847248	0.999635	39.2733	TRUE	0.466109	0.491345	-0.105913	0.869113	0.572022	0.226659	0.999193
ENSMUSG00000078651	Aoc2	chr11	-0.602369	0.0163835	0.127679	-0.196102	0.320042	0.546758	-0.347833	0.307584	0.258115	0.999125	0.170793	0.834165	-0.17704	0.999635	48.4252	TRUE	-0.524248	0.186708	-0.208685	0.587923	-0.315563	0.317868	0.999193
ENSMUSG00000031843	Mphosph6	chr8	-0.0372399	0.68151	0.885112	0.125889	0.165122	0.378036	-0.158152	0.139861	0.258148	0.999125	0.111718	0.788225	-0.0464348	0.999635	601.2	TRUE	-0.0336271	0.872798	0.115457	0.408987	-0.149084	0.215246	0.999193
ENSMUSG00000039046	Usp6nl	chr2	0.0239575	0.817345	0.936246	-0.154677	0.14667	0.35385	0.185461	0.164086	0.258365	0.999125	-0.0921857	0.835454	0.0932751	0.999635	1406.63	TRUE	0.0251187	0.917471	-0.165924	0.280079	0.191043	0.158587	0.999193
ENSMUSG00000034192	Lsm3	chr6	-0.0284441	0.838256	0.944794	0.21978	0.0472155	0.191316	-0.239437	0.21185	0.258385	0.999125	0.132412	0.821014	-0.107024	0.999635	432.606	TRUE	-0.0147739	0.96581	0.212218	0.282747	-0.226992	0.191841	0.999193
ENSMUSG00000071497	Nutf2-ps1	chr19	0.0275527	0.807876	0.932563	0.229778	0.024781	0.132991	-0.205725	0.182093	0.258569	0.999125	0.0603941	0.90274	-0.145331	0.999635	1030.04	TRUE	0.0323264	0.904685	0.226576	0.177618	-0.19425	0.19568	0.999193
ENSMUSG00000051811	Cox6b2	chr7	-0.0733904	0.825807	0.939166	0.223843	0.422461	0.632776	-0.376028	0.33295	0.258736	0.999125	0.208574	0.820433	-0.167454	0.999635	34.9869	TRUE	-0.264866	0.720886	0.158472	0.806683	-0.423338	0.373371	0.999193
ENSMUSG00000035104	Eva1a	chr6	-0.183434	0.266181	0.599667	0.0849396	0.491635	0.688691	-0.222673	0.197286	0.259034	0.999125	0.283645	0.683817	0.0609726	0.999635	1872.39	TRUE	-0.149964	0.599101	0.0659359	0.808747	-0.2159	0.278093	0.999193
ENSMUSG00000030291	Med21	chr6	0.0593812	0.702136	0.893393	0.326486	0.00208948	0.0332149	-0.232504	0.20607	0.259204	0.999125	0.189553	0.771549	-0.0429512	0.999635	809.765	TRUE	0.0891736	0.763658	0.303849	0.154937	-0.214675	0.254111	0.999193	SIR effect in females only; difference not significant
ENSMUSG00000059498	Fcgr3	chr1	-0.248514	0.63327	0.861533	-0.0652625	0.89338	0.947976	-0.612245	0.542678	0.259239	0.999125	0.453071	0.786399	-0.159174	0.999635	1490.81	TRUE	-0.498419	0.67173	0.119442	0.919396	-0.617861	0.431952	0.999193
ENSMUSG00000036944	Tmem71	chr15	0.291505	0.378353	0.708907	-0.188258	0.443684	0.649318	0.534778	0.474077	0.259302	0.999125	-0.463667	0.767982	0.071111	0.999635	20.5273	TRUE	0.420364	0.470365	-0.17137	0.744525	0.591734	0.158445	0.999193
ENSMUSG00000107227	Gm42559	chr5	-0.128261	0.730473	0.905951	0.704048	0.0655276	0.228244	-0.718538	0.637063	0.259366	0.999125	0.40775	0.820433	-0.310788	0.999635	12.1969	TRUE	-0.0730767	0.936556	0.671631	0.246643	-0.744707	0.143631	0.999193
ENSMUSG00000022708	Zbtb20	chr16	0.246228	0.404998	0.728345	-0.0956668	0.562985	0.740565	0.368958	0.327137	0.259388	0.999125	-0.584251	0.549364	-0.215293	0.999635	152.569	TRUE	0.250926	0.646688	-0.12245	0.781626	0.373376	0.287493	0.999193
ENSMUSG00000045179	Sox3	chrX	0.123769	0.445634	0.756483	-0.18847	0.351548	0.572314	0.292058	0.258983	0.259443	0.999125	-0.236739	0.772367	0.055319	0.999635	53.485	TRUE	0.117831	0.758627	-0.189422	0.501422	0.307253	0.202439	0.999193
ENSMUSG00000031093	Dock11	chrX	-0.0954035	0.620707	0.856443	-0.371817	0.0494394	0.196004	0.301575	0.267524	0.259624	0.999125	-0.265192	0.765062	0.0363825	0.999635	405.514	TRUE	-0.120014	0.78324	-0.423662	0.158178	0.303648	0.258902	0.999193
ENSMUSG00000079523	Tmsb10	chr6	-0.0760283	0.731102	0.905989	0.276049	0.0792939	0.253942	-0.349683	0.310283	0.259751	0.999125	0.299893	0.768276	-0.0497896	0.999635	43087.5	TRUE	-0.0866925	0.857428	0.265815	0.417478	-0.352507	0.211151	0.999193
ENSMUSG00000032340	Neo1	chr9	0.0927899	0.627361	0.858688	-0.194588	0.0825052	0.2592	0.273385	0.242607	0.2598	0.999125	-0.291636	0.75431	-0.0182513	0.999635	850.225	TRUE	0.0839438	0.816257	-0.194621	0.43953	0.278565	0.19924	0.999193
ENSMUSG00000063382	Bcl9l	chr9	-0.0793751	0.68759	0.888711	-0.330216	0.0182262	0.112079	0.276367	0.245257	0.259806	0.999125	-0.342316	0.698855	-0.0659485	0.999635	1895.32	TRUE	-0.0738594	0.859801	-0.358333	0.191786	0.284474	0.24187	0.999193
ENSMUSG00000025982	Sf3b1	chr1	0.0265356	0.699459	0.892815	0.146444	0.0593488	0.216055	-0.120579	0.107014	0.259842	0.999125	0.0930604	0.785058	-0.027519	0.999635	3967.63	TRUE	0.0299872	0.861431	0.144107	0.20442	-0.11412	0.253863	0.999193
ENSMUSG00000046856	Gpr1	chr1	0.0956238	0.451747	0.760991	0.296525	0.0163741	0.105089	-0.215987	0.191746	0.259987	0.999125	0.162377	0.785058	-0.0536097	0.999635	691.61	TRUE	0.111383	0.646864	0.318511	0.0881834	-0.207127	0.210307	0.999193
ENSMUSG00000032251	Irak1bp1	chr9	0.0808158	0.667855	0.878735	0.317621	0.0305182	0.149257	-0.236737	0.210235	0.260142	0.999125	0.0360979	0.955712	-0.200639	0.999635	80.5109	TRUE	0.0797421	0.841491	0.309686	0.238833	-0.229944	0.324484	0.999193
ENSMUSG00000017188	Coa3	chr11	-0.150156	0.250654	0.581631	0.0533547	0.511826	0.705095	-0.192526	0.170988	0.260183	0.999125	0.189039	0.757231	-0.00348609	0.999635	789.341	TRUE	-0.139795	0.495531	0.0387632	0.856266	-0.178558	0.236091	0.999193
ENSMUSG00000033632	AW554918	chr18	0.265296	0.0420163	0.227154	0.0420747	0.759517	0.871917	0.222672	0.197762	0.260184	0.999125	-0.0756604	0.891289	0.147011	0.999635	88.5761	TRUE	0.262371	0.218345	0.0331361	0.89381	0.229235	0.179279	0.999193
ENSMUSG00000026519	Tmem63a	chr1	0.0923833	0.4899	0.78494	-0.0665043	0.378511	0.594631	0.180146	0.159994	0.260185	0.999125	-0.183943	0.756809	-0.00379665	0.999635	747.116	TRUE	0.111659	0.603274	-0.0736957	0.690884	0.185355	0.212468	0.999193
ENSMUSG00000028011	Tdo2	chr3	0.314211	0.190919	0.507241	-0.123543	0.623679	0.784555	0.34309	0.304722	0.260203	0.999125	-0.151508	0.851887	0.191581	0.999635	139.381	TRUE	0.298779	0.57345	-0.0299393	0.958252	0.328719	0.37577	0.999193
ENSMUSG00000030614	Tmem126b	chr7	-0.165611	0.0408677	0.223509	-0.0475788	0.556559	0.736413	-0.122349	0.108676	0.260243	0.999125	0.105101	0.768141	-0.017248	0.999635	333.461	TRUE	-0.165087	0.200797	-0.0506577	0.696507	-0.114429	0.267646	0.999193
ENSMUSG00000079227	Ccr5	chr9	0.455533	0.184019	0.49768	-0.0685976	0.8267	0.910301	0.515689	0.458072	0.260258	0.999125	-0.312397	0.813407	0.203292	0.999635	31.9404	TRUE	0.646809	0.349919	0.0587964	0.940609	0.588013	0.261159	0.999193
ENSMUSG00000036560	Lgi4	chr7	-0.356197	0.247164	0.577193	-0.755764	0.00724676	0.0663639	0.384523	0.341595	0.260306	0.999125	-0.162917	0.850949	0.221606	0.999635	31.0535	TRUE	-0.513776	0.33772	-0.893551	0.0596816	0.379775	0.356632	0.999193
ENSMUSG00000028289	Epha7	chr4	-0.369863	0.388037	0.716331	0.208873	0.489038	0.686618	-0.627354	0.557445	0.260415	0.999125	-0.136427	0.933629	-0.763781	0.999635	18.9251	TRUE	-0.569998	0.513188	0.149177	0.849621	-0.719174	0.229074	0.999193
ENSMUSG00000021866	Anxa11	chr14	0.0168505	0.762388	0.917945	0.115144	0.17019	0.384998	-0.102815	0.0913641	0.260447	0.999125	0.0745024	0.787111	-0.0283128	0.999635	4949.03	TRUE	0.0234775	0.888958	0.117582	0.276686	-0.0941047	0.318331	0.999193
ENSMUSG00000021785	Ngly1	chr14	-0.182445	0.0100649	0.0943993	-0.0753365	0.347071	0.568681	-0.10872	0.0966201	0.260493	0.999125	0.081923	0.785058	-0.0267966	0.999635	521.858	TRUE	-0.178311	0.111188	-0.0751115	0.487171	-0.103199	0.257932	0.999193
ENSMUSG00000027164	Traf6	chr2	0.129509	0.30737	0.643217	-0.0466126	0.703191	0.837679	0.180568	0.160484	0.260526	0.999125	-0.115741	0.800294	0.0648273	0.999635	889.561	TRUE	0.140161	0.529862	-0.0399027	0.860713	0.180064	0.261979	0.999193
ENSMUSG00000046160	Olig1	chr16	1.00788	0.0530694	0.259213	1.60654	0.000151224	0.00829387	-0.795444	0.707001	0.260548	0.999125	-0.210974	0.919054	-1.00642	0.999635	10.7655	TRUE	0.564762	0.669645	1.61113	0.0714619	-1.04636	0.21246	0.999193	SIR effect in females only; difference not significant
ENSMUSG00000024829	Mrpl21	chr19	-0.111143	0.343294	0.676903	0.111521	0.296234	0.523755	-0.204621	0.181882	0.260579	0.999125	0.116773	0.817894	-0.0878482	0.999635	383.084	TRUE	-0.0871063	0.704291	0.097477	0.597072	-0.184583	0.221039	0.999193
ENSMUSG00000020701	Tmem132e	chr11	-0.437766	0.0578689	0.272415	-0.2497	0.248596	0.47507	-0.299862	0.26656	0.260616	0.999125	0.335637	0.73687	0.0357746	0.999635	500.552	TRUE	-0.533096	0.181899	-0.21352	0.595607	-0.319576	0.323328	0.999193
ENSMUSG00000063558	Aox1	chr1	0.0718831	0.770085	0.921379	0.5481	0.134648	0.33851	-0.556962	0.495109	0.260619	0.999125	0.379538	0.794918	-0.177424	0.999635	20.6203	TRUE	0.0744302	0.920976	0.640515	0.184353	-0.566085	0.1826	0.999193
ENSMUSG00000029915	Clec5a	chr6	0.174388	0.639203		0.701205	0.0813849	0.257312	-0.692982	0.616039	0.260631	0.999125	0.667789	0.762082	-0.0251937	0.999635	9.18134	TRUE	0.14835	0.863684	0.907406	0.131834	-0.759056	0.144438	0.999193
ENSMUSG00000048240	Gng7	chr10	0.0896974	0.716827	0.900652	-0.32164	0.102172	0.291812	0.384365	0.341789	0.260772	0.999125	-0.10939	0.906543	0.274974	0.999635	39.2057	TRUE	0.0723581	0.891656	-0.340161	0.327532	0.41252	0.172166	0.999193
ENSMUSG00000047220	Iho1	chr9	-0.666129	0.0875873		0.0123823	0.975369	0.988136	-0.721474	0.641584	0.260792	0.999125	0.16619	0.927196	-0.555284	0.999635	7.98236	TRUE	-0.673626	0.267785	0.0994277	0.880139	-0.773054	0.103275	0.999193
ENSMUSG00000048965	Mrgpre	chr7	0.506944	2.60432e-05	0.00205727	0.271675	0.0912983	0.274634	0.21534	0.1915	0.260803	0.999125	-0.186551	0.768276	0.0287896	0.999635	196.257	TRUE	0.508008	0.0419001	0.297143	0.159905	0.210865	0.268142	0.999193	SIR effect in males only; difference not significant
ENSMUSG00000034247	Plekhm1	chr11	0.0101299	0.95741	0.988668	-0.230029	0.0539261	0.205986	0.229493	0.204112	0.260865	0.999125	-0.317537	0.631188	-0.0880436	0.999635	2370.7	TRUE	0.00538542	0.991134	-0.231301	0.373107	0.236686	0.290474	0.999193
ENSMUSG00000036764	Dnajc12	chr10	0.132298	0.488444	0.783939	0.51296	0.0105097	0.0820892	-0.365742	0.325334	0.260927	0.999125	0.176386	0.841032	-0.189356	0.999635	62.6864	TRUE	0.1426	0.738283	0.492179	0.109735	-0.349579	0.203187	0.999193
ENSMUSG00000046697	Enpp7	chr11	-0.313266	0.10897	0.38482	-0.13885	0.188979	0.408968	-0.197794	0.175964	0.260987	0.999125	0.163922	0.771395	-0.033872	0.999635	762.052	TRUE	-0.332196	0.227067	-0.137388	0.611328	-0.194808	0.372513	0.999193
ENSMUSG00000037254	Itih2	chr2	-1.4537	0.0213663	0.150368	-1.21243	0.0526561	0.203712	-0.895177	0.796431	0.261019	0.999125	0.65503	0.787111	-0.240147	0.999635	322.365	TRUE	-1.65494	0.26086	-0.598621	0.685934	-1.05632	0.363352	0.999193
ENSMUSG00000047182	Irs3	chr5	-0.22366	0.116783	0.397678	-0.0448411	0.654879	0.805815	-0.188701	0.167918	0.26111	0.999125	0.132602	0.790929	-0.0560988	0.999635	1562.39	TRUE	-0.243558	0.238838	-0.0594296	0.787272	-0.184129	0.262346	0.999193
ENSMUSG00000006362	Cbfa2t3	chr8	0.00661267	0.979695	0.994128	-0.362137	0.0174354	0.109315	0.356171	0.317008	0.261208	0.999125	-0.38418	0.749926	-0.0280095	0.999635	235.836	TRUE	-0.0093954	0.989596	-0.369183	0.281711	0.359787	0.244878	0.999193
ENSMUSG00000001383	Zmat2	chr18	0.180875	0.00139197	0.0261861	0.0703272	0.310502	0.538255	0.111858	0.0995602	0.261218	0.999125	-0.0742856	0.797157	0.037572	0.999635	1445.16	TRUE	0.184116	0.0851185	0.064189	0.539681	0.119927	0.16984	0.999193	SIR effect in males only; difference not significant
ENSMUSG00000025427	Rnf165	chr18	0.387927	0.0745665	0.314709	0.113426	0.570661	0.746014	0.352807	0.314082	0.261312	0.999125	-0.554482	0.568498	-0.201674	0.999635	68.5207	TRUE	0.440358	0.248507	0.0663005	0.864033	0.374058	0.193994	0.999193
ENSMUSG00000023191	P3h3	chr6	0.408002	0.00156854	0.0279499	0.157081	0.49469	0.691486	0.296858	0.264321	0.261397	0.999125	-0.382038	0.685435	-0.0851806	0.999635	162.068	TRUE	0.420598	0.24027	0.114645	0.738234	0.305953	0.265798	0.999193	SIR effect in males only; difference not significant
ENSMUSG00000036120	Rfxank	chr8	0.0766723	0.444748	0.755966	0.25893	0.01307	0.0919789	-0.174104	0.155084	0.261589	0.999125	0.131361	0.785058	-0.042743	0.999635	411.272	TRUE	0.0928127	0.655432	0.249969	0.116208	-0.157157	0.263866	0.999193
ENSMUSG00000019947	Arid5b	chr10	0.217634	0.226497	0.553667	-0.0253649	0.826652	0.910301	0.248702	0.221541	0.261607	0.999125	-0.28209	0.73687	-0.0333889	0.999635	2283.61	TRUE	0.220197	0.434388	-0.0366634	0.905849	0.256861	0.226166	0.999193
ENSMUSG00000062861	Zfp28	chr7	-0.0249091	0.837484	0.944531	0.178691	0.224813	0.450214	-0.222816	0.198497	0.261644	0.999125	0.211315	0.762082	-0.011501	0.999635	161.466	TRUE	-0.0376814	0.911235	0.176777	0.427496	-0.214458	0.256437	0.999193
ENSMUSG00000057914	Cacnb2	chr2	-0.20342	0.694079		-1.11203	0.0271151	0.139702	0.866478	0.772063	0.261739	0.999125	-0.874098	0.755826	-0.00762001	0.999635	8.43	TRUE	-0.113638	0.939397	-0.957657	0.265997	0.84402	0.2819	0.999193
ENSMUSG00000028647	Mycbp	chr4	-0.175535	0.0909986	0.350699	-0.0262681	0.748652	0.866201	-0.134425	0.119821	0.261911	0.999125	0.218293	0.517449	0.0838682	0.999635	456.932	TRUE	-0.150717	0.329639	-0.0342339	0.841368	-0.116483	0.331806	0.999193
ENSMUSG00000039086	Ss18l1	chr2	-0.202794	0.118086	0.399585	-0.03313	0.778779	0.883587	-0.174694	0.15573	0.261959	0.999125	0.0369038	0.936582	-0.13779	0.999635	151.882	TRUE	-0.223195	0.296404	-0.0446843	0.846761	-0.17851	0.279223	0.999193
ENSMUSG00000026895	Ndufa8	chr2	-0.195991	0.0743912	0.314602	-0.000527931	0.995098	0.997055	-0.190792	0.170101	0.262018	0.999125	0.103957	0.824871	-0.0868346	0.999635	1004.87	TRUE	-0.191424	0.264013	-0.010884	0.95823	-0.18054	0.183007	0.999193
ENSMUSG00000008958	Vps72	chr3	0.0369366	0.742542	0.909899	0.256208	0.0271264	0.139702	-0.227139	0.202537	0.262087	0.999125	0.0774727	0.890354	-0.149666	0.999635	1563.24	TRUE	0.0320604	0.910923	0.250008	0.164513	-0.217948	0.173478	0.999193
ENSMUSG00000042015	Wdr41	chr13	0.0828964	0.368952	0.701944	-0.0520108	0.554009	0.734318	0.136385	0.121615	0.262096	0.999125	-0.0572092	0.861909	0.0791756	0.999635	310.981	TRUE	0.0935967	0.564779	-0.0530308	0.714585	0.146627	0.201756	0.999193
ENSMUSG00000026621	Mtarc1	chr1	-1.33515	0.000510843	0.0137203	-0.92874	0.00222846	0.0344657	-0.442811	0.394911	0.262163	0.999125	0.304876	0.790967	-0.137935	0.999635	90.3403	TRUE	-1.24388	0.0812535	-0.802962	0.21893	-0.440914	0.441828	0.999193	SIR effect in both sexes
ENSMUSG00000020076	Ddx50	chr10	-0.0958799	0.175224	0.485631	-0.0124409	0.860274	0.929639	-0.0819977	0.0731342	0.262205	0.999125	0.164334	0.341017	0.0823361	0.999635	1613.27	TRUE	-0.092754	0.434498	-0.0174214	0.894512	-0.0753326	0.397232	0.999193
ENSMUSG00000025193	Cutc	chr19	0.0733985	0.541618	0.815408	0.310239	0.0236421	0.129522	-0.235712	0.210234	0.262208	0.999125	0.192071	0.774208	-0.0436405	0.999635	148.516	TRUE	0.0686017	0.820495	0.281636	0.172725	-0.213034	0.243426	0.999193
ENSMUSG00000004285	Atp6v1f	chr6	-0.0626538	0.691346	0.890334	0.224348	0.0477363	0.191966	-0.26846	0.239485	0.262293	0.999125	0.158437	0.814997	-0.110023	0.999635	1648.76	TRUE	-0.0531824	0.876041	0.207748	0.354228	-0.260931	0.181093	0.999193
ENSMUSG00000067158	Col4a4	chr1	0.30509	0.292087	0.627781	-0.0234297	0.907356	0.954776	0.408045	0.364028	0.262324	0.999125	-0.410015	0.756809	-0.00197013	0.999635	82.9845	TRUE	0.371916	0.46836	-0.0326274	0.951386	0.404544	0.268901	0.999193
ENSMUSG00000033486	Catsper2	chr2	0.0511178	0.793871	0.926894	0.357781	0.050253	0.198224	-0.33526	0.299118	0.262361	0.999125	0.373146	0.74478	0.0378855	0.999635	88.2218	TRUE	0.0692957	0.888468	0.391086	0.235323	-0.321791	0.255166	0.999193
ENSMUSG00000008763	Man1a2	chr3	0.010349	0.939449	0.980883	-0.205319	0.0471334	0.191091	0.221507	0.197653	0.262421	0.999125	-0.190718	0.768276	0.0307891	0.999635	1983.12	TRUE	0.0089983	0.978289	-0.21955	0.22385	0.228548	0.152845	0.999193
ENSMUSG00000087679	Tmem250-ps	chr2	0.17623	0.0994822	0.367506	0.0198464	0.829724	0.912279	0.171463	0.153023	0.2625	0.999125	-0.228163	0.673996	-0.0567003	0.999635	414.355	TRUE	0.187469	0.280668	0.00867036	0.966084	0.178798	0.184781	0.999193
ENSMUSG00000047414	Flrt2	chr12	0.10801	0.688587	0.889144	-0.344904	0.12381	0.322696	0.432955	0.386432	0.262548	0.999125	-0.390484	0.762185	0.0424709	0.999635	313.321	TRUE	0.067252	0.920641	-0.374075	0.368103	0.441327	0.230996	0.999193
ENSMUSG00000027079	Clp1	chr2	-0.115093	0.179157	0.491551	0.0189682	0.792834	0.891666	-0.130219	0.116229	0.262557	0.999125	0.168664	0.679501	0.0384451	0.999635	474.642	TRUE	-0.103339	0.461694	0.0154795	0.921281	-0.118819	0.255377	0.999193
ENSMUSG00000056383	AI987944	chr7	0.0509891	0.700766	0.893036	-0.128374	0.341965	0.564172	0.195006	0.174088	0.262646	0.999125	-0.012945	0.980668	0.182061	0.999635	138.791	TRUE	0.0673653	0.818269	-0.152692	0.468422	0.220058	0.216186	0.999193
ENSMUSG00000024053	Emilin2	chr17	0.764852	0.0242727	0.162537	0.336356	0.294926	0.522788	0.446656	0.39904	0.263001	0.999125	-0.582658	0.679501	-0.136003	0.999635	1902.9	TRUE	0.871997	0.182791	0.453095	0.459032	0.418903	0.420443	0.999193
ENSMUSG00000022864	D16Ertd472e	chr16	-0.0386088	0.778891	0.923041	0.11496	0.460399	0.662634	-0.168806	0.150841	0.263098	0.999125	0.148016	0.767982	-0.020791	0.999635	237.173	TRUE	-0.0508384	0.888468	0.131027	0.601795	-0.181866	0.369741	0.999193
ENSMUSG00000068739	Sars	chr3	-0.21332	0.0555104	0.265904	-0.0669459	0.364124	0.582372	-0.152064	0.135885	0.263112	0.999125	0.121438	0.777359	-0.0306261	0.999635	3070.54	TRUE	-0.21167	0.172431	-0.0662991	0.674167	-0.145371	0.246089	0.999193
ENSMUSG00000020873	Slc35b1	chr11	-0.116095	0.358738	0.692227	0.059864	0.448331	0.652854	-0.180891	0.161669	0.263183	0.999125	0.172472	0.762082	-0.00841904	0.999635	1485.43	TRUE	-0.116032	0.570632	0.0574493	0.762917	-0.173482	0.230746	0.999193
ENSMUSG00000033533	Acsm1	chr7	-0.921115	0.0478967	0.244817	-0.802789	0.0462566	0.188877	-0.600074	0.536473	0.263331	0.999125	0.812375	0.655415	0.212301	0.999635	95.0781	TRUE	-1.14829	0.209801	-0.506451	0.609513	-0.641844	0.401744	0.999193
ENSMUSG00000027944	Hax1	chr3	-0.0533432	0.726532	0.905453	0.194407	0.0169915	0.107649	-0.2318	0.207422	0.263767	0.999125	0.15797	0.794522	-0.0738305	0.999635	1132.79	TRUE	-0.0349335	0.908395	0.18805	0.332206	-0.222984	0.186939	0.999193
ENSMUSG00000078570	1110065P20Rik	chr4	-0.139337	0.464992	0.770723	0.218694	0.0848438	0.262652	-0.30265	0.270841	0.263804	0.999125	0.276359	0.762185	-0.0262917	0.999635	362.758	TRUE	-0.0841866	0.821242	0.192733	0.473206	-0.276919	0.220638	0.999193
ENSMUSG00000038115	Ano2	chr6	0.41309	0.0712662	0.306958	0.780682	1.4465e-06	0.00064862	-0.356074	0.318653	0.263809	0.999125	0.215381	0.814125	-0.140692	0.999635	109.522	TRUE	0.425227	0.258371	0.747773	0.033367	-0.322546	0.276323	0.999193	SIR effect in females only; difference not significant
ENSMUSG00000049482	Ctu2	chr8	0.0140056	0.908107	0.971155	0.207239	0.0197164	0.116798	-0.194174	0.173804	0.263909	0.999125	0.134503	0.794522	-0.0596709	0.999635	306.821	TRUE	0.0149091	0.957529	0.193414	0.240095	-0.178505	0.21713	0.999193
ENSMUSG00000006445	Epha2	chr4	0.196889	0.387791	0.716256	-0.0669158	0.632533	0.790535	0.312753	0.279995	0.263998	0.999125	-0.328435	0.75431	-0.0156824	0.999635	322.611	TRUE	0.219912	0.573457	-0.100585	0.77314	0.320497	0.235325	0.999193
ENSMUSG00000031371	Haus7	chrX	-0.185679	0.102401	0.372863	-0.0213411	0.832627	0.913983	-0.169305	0.151581	0.264027	0.999125	0.0270475	0.953854	-0.142257	0.999635	173.683	TRUE	-0.192487	0.29399	-0.0253604	0.901755	-0.167126	0.239013	0.999193
ENSMUSG00000040675	Mthfd1l	chr10	-0.341276	0.00424501	0.0542921	-0.162014	0.145163	0.35191	-0.169192	0.151488	0.264052	0.999125	0.169599	0.756809	0.000407063	0.999635	218.051	TRUE	-0.335702	0.0730484	-0.163883	0.353095	-0.17182	0.259479	0.999193
ENSMUSG00000026604	Ptpn14	chr1	0.179609	0.223146	0.549478	-0.0209006	0.801635	0.897056	0.194384	0.174062	0.264101	0.999125	-0.185264	0.762082	0.00912033	0.999635	724.139	TRUE	0.174982	0.409506	-0.0261578	0.910491	0.20114	0.20827	0.999193
ENSMUSG00000036138	Acaa1a	chr9	-0.116718	0.399634	0.725054	0.0694697	0.520068	0.711045	-0.191124	0.171147	0.264112	0.999125	0.217748	0.73687	0.0266238	0.999635	2254.39	TRUE	-0.114411	0.663436	0.0688218	0.769127	-0.183233	0.299441	0.999193
ENSMUSG00000019966	Kitl	chr10	-0.290222	0.201069	0.52167	-0.626906	0.00602417	0.0600116	0.385017	0.344817	0.264173	0.999125	-0.200582	0.831481	0.184435	0.999635	1382.25	TRUE	-0.339859	0.414692	-0.73354	0.0454886	0.393681	0.213348	0.999193
ENSMUSG00000035725	Prkx	chrX	0.0757872	0.628162	0.858896	-0.165005	0.195495	0.416878	0.230156	0.206143	0.264212	0.999125	-0.250855	0.749926	-0.020699	0.999635	568.133	TRUE	0.064858	0.841917	-0.16673	0.457467	0.231588	0.229358	0.999193
ENSMUSG00000076431	Sox4	chr13	0.766063	3.7607e-05	0.00252238	0.535888	0.000530998	0.0157562	0.240947	0.215857	0.264321	0.999125	-0.250038	0.756809	-0.00909095	0.999635	980.081	TRUE	0.79392	0.0242722	0.55895	0.0444163	0.23497	0.329721	0.999193	SIR effect in both sexes
ENSMUSG00000046792	Zfp787	chr7	-0.00453919	0.962408	0.99002	0.173216	0.0595348	0.21656	-0.177789	0.159294	0.264377	0.999125	0.069448	0.872309	-0.108341	0.999635	405.388	TRUE	0.00505291	0.985627	0.169505	0.230321	-0.164452	0.188991	0.999193
ENSMUSG00000027634	Ndrg3	chr2	0.0146532	0.867964	0.957047	-0.111621	0.260999	0.488323	0.130399	0.116854	0.264461	0.999125	-0.0812587	0.807994	0.0491401	0.999635	463.39	TRUE	0.0153991	0.943059	-0.115646	0.391134	0.131045	0.262741	0.999193
ENSMUSG00000038705	Gmeb2	chr2	0.0114163	0.872396	0.958583	0.120383	0.0327401	0.155735	-0.10558	0.0946154	0.264471	0.999125	0.123164	0.72912	0.0175835	0.999635	516.815	TRUE	0.0198851	0.891076	0.114298	0.22009	-0.0944129	0.249175	0.999193
ENSMUSG00000039221	Rpl22l1	chr3	-0.184871	0.109206	0.385195	-0.0373544	0.601815	0.769931	-0.140912	0.126279	0.264473	0.999125	0.117682	0.771395	-0.0232301	0.999635	947.15	TRUE	-0.179812	0.264711	-0.0486006	0.772913	-0.131212	0.301254	0.999193
ENSMUSG00000025371	Chmp6	chr11	-0.0887605	0.448658	0.758444	0.106748	0.15694	0.366927	-0.179599	0.160954	0.264489	0.999125	0.196109	0.749926	0.0165102	0.999635	1413.79	TRUE	-0.0691974	0.733039	0.100535	0.525539	-0.169732	0.198387	0.999193
ENSMUSG00000001661	Hoxc6	chr15	0.0271217	0.936544	0.979875	-0.478209	0.0781103	0.251888	0.423399	0.379464	0.264516	0.999125	-0.46207	0.749926	-0.0386718	0.999635	30.6746	TRUE	-0.0622762	0.945724	-0.421805	0.442177	0.359528	0.454376	0.999193
ENSMUSG00000034634	Ly6d	chr15	0.841893	0.00995586	0.0938532	1.50973	0.000249376	0.0108061	-0.492717	0.441599	0.264526	0.999125	0.192002	0.878518	-0.300716	0.999635	42.6194	TRUE	0.987615	0.221613	1.40419	0.0550786	-0.416578	0.512249	0.999193	SIR effect in females only; difference not significant
ENSMUSG00000022837	Iqcb1	chr16	-0.248095	0.0967862	0.362546	-0.0580117	0.534914	0.721429	-0.170879	0.153183	0.264625	0.999125	0.175198	0.756809	0.00431919	0.999635	331.48	TRUE	-0.226634	0.278256	-0.0678061	0.752941	-0.158828	0.332704	0.999193
ENSMUSG00000011263	Exoc3l2	chr7	-0.169099	0.503651	0.792227	-0.532881	0.0505643	0.199135	0.385552	0.345643	0.264651	0.999125	-0.270883	0.790967	0.11467	0.999635	294.885	TRUE	-0.242263	0.686862	-0.620223	0.159374	0.37796	0.335937	0.999193
ENSMUSG00000051451	Crebzf	chr7	-0.0272931	0.776186	0.922473	0.149228	0.236114	0.461697	-0.187196	0.167825	0.26467	0.999125	0.156394	0.771395	-0.0308016	0.999635	444.986	TRUE	-0.0195893	0.944356	0.161561	0.362075	-0.181151	0.23814	0.999193
ENSMUSG00000072494	Ppp1r3e	chr14	0.0855747	0.588486	0.840726	-0.122242	0.219169	0.443719	0.205838	0.184577	0.26477	0.999125	-0.148968	0.787111	0.0568702	0.999635	167.561	TRUE	0.0969423	0.720448	-0.128744	0.53179	0.225686	0.194724	0.999193
ENSMUSG00000022721	Trmt2a	chr16	-0.0899805	0.485589	0.782649	0.0951745	0.34268	0.564958	-0.177002	0.158749	0.26486	0.999125	0.17751	0.756809	0.000508539	0.999635	883.302	TRUE	-0.0683969	0.787371	0.0953995	0.626469	-0.163796	0.299624	0.999193
ENSMUSG00000032595	Cdhr4	chr9	-0.325765	0.257433	0.589306	0.036011	0.869407	0.934498	-0.385269	0.345541	0.264863	0.999125	0.376999	0.760366	-0.00826983	0.999635	46.513	TRUE	-0.345418	0.526631	0.0663543	0.911369	-0.411772	0.301412	0.999193
ENSMUSG00000009075	Cabp7	chr11	-0.777311	0.0740023		-0.121564	0.769524	0.878114	-0.635202	0.5698	0.264944	0.999125	0.123082	0.94143	-0.51212	0.999635	9.48368	TRUE	-0.579978	0.397865	0.0192866	0.979007	-0.599264	0.240139	0.999193
ENSMUSG00000089942	Pira2	chr7	0.274925	0.403155	0.727156	0.791455	0.017353	0.109056	-0.484482	0.434659	0.265011	0.999125	0.479515	0.762082	-0.0049672	0.999635	12.3088	TRUE	0.301083	0.603274	0.775429	0.100985	-0.474346	0.24828	0.999193
ENSMUSG00000052446	Zfp961	chr8	-0.215983	0.0618121	0.282777	-0.421193	0.00713164	0.0655925	0.236321	0.212021	0.265016	0.999125	0.0463786	0.941749	0.2827	0.999635	313.244	TRUE	-0.216094	0.332408	-0.458583	0.0308628	0.242489	0.167072	0.999193
ENSMUSG00000032026	Rexo2	chr9	0.0176528	0.873326	0.958764	0.21986	0.0433966	0.183032	-0.196132	0.175984	0.265071	0.999125	0.0824148	0.861909	-0.113717	0.999635	957.026	TRUE	0.0313004	0.909752	0.216948	0.206939	-0.185648	0.222654	0.999193
ENSMUSG00000038074	Fkbp14	chr6	0.00176374	0.989055	0.996601	-0.223727	0.157182	0.367153	0.231549	0.207837	0.265241	0.999125	-0.146159	0.805942	0.0853897	0.999635	240.688	TRUE	-0.00763971	0.986026	-0.247288	0.26383	0.239649	0.220758	0.999193
ENSMUSG00000036073	Galt	chr4	-0.151305	0.226809	0.554246	0.0373942	0.71032	0.842919	-0.202373	0.181658	0.265266	0.999125	0.137558	0.794522	-0.0648143	0.999635	382.493	TRUE	-0.16837	0.417434	0.0261976	0.90957	-0.194567	0.215278	0.999193
ENSMUSG00000021193	Pitrm1	chr13	-0.175479	0.12992	0.419676	0.0434779	0.817343	0.905948	-0.192722	0.17301	0.265306	0.999125	0.249407	0.68098	0.0566847	0.999635	3049.9	TRUE	-0.172846	0.56486	0.0106625	0.973542	-0.183508	0.3855	0.999193
ENSMUSG00000021033	Gstz1	chr12	-0.184273	0.19628	0.514633	0.0239192	0.786273	0.887636	-0.197481	0.177314	0.265393	0.999125	0.18072	0.762185	-0.016761	0.999635	475.941	TRUE	-0.168817	0.440335	0.0168156	0.947542	-0.185633	0.258673	0.999193
ENSMUSG00000035274	Tpbg	chr9	0.791587	2.4399e-05	0.00198034	0.419255	0.116701	0.312943	0.415512	0.373117	0.26544	0.999125	-0.258806	0.809252	0.156706	0.999635	101.029	TRUE	0.867763	0.0544933	0.423529	0.282206	0.444234	0.206528	0.999193	SIR effect in males only; difference not significant
ENSMUSG00000026687	Aldh9a1	chr1	0.043777	0.592147	0.842165	0.148517	0.0866904	0.266251	-0.101795	0.0914101	0.265446	0.999125	0.105192	0.756809	0.00339671	0.999635	1729.04	TRUE	0.0529977	0.770915	0.145226	0.268884	-0.0922285	0.419403	0.999193
ENSMUSG00000002660	Clpp	chr17	-0.118499	0.341526	0.675798	0.0761122	0.402083	0.615454	-0.200992	0.180487	0.265446	0.999125	0.0913768	0.848813	-0.109615	0.999635	753.604	TRUE	-0.118768	0.572074	0.0707203	0.70353	-0.189488	0.201019	0.999193
ENSMUSG00000022216	Psme1	chr14	-0.0334708	0.815825	0.935451	0.19654	0.0708976	0.238028	-0.212893	0.191201	0.265513	0.999125	0.233951	0.749926	0.0210577	0.999635	1279.11	TRUE	-0.0180907	0.959236	0.182684	0.384572	-0.200774	0.26641	0.999193
ENSMUSG00000078554	Fam229a	chr4	0.200713	0.585772	0.839936	0.685222	0.0530122	0.204177	-0.644344	0.578812	0.265615	0.999125	0.244149	0.880187	-0.400195	0.999635	12.4177	TRUE	0.0436356	0.963626	0.774403	0.151585	-0.730768	0.132653	0.999193
ENSMUSG00000020170	Frs2	chr10	-0.134646	0.510166	0.796445	-0.407188	0.01082	0.0831619	0.29654	0.266424	0.265692	0.999125	-0.321163	0.752486	-0.024623	0.999635	1605.09	TRUE	-0.145624	0.7101	-0.445713	0.122484	0.300089	0.240803	0.999193
ENSMUSG00000025931	Paqr8	chr1	0.477001	0.00544482	0.0638341	0.211245	0.109246	0.30252	0.225999	0.203078	0.265765	0.999125	-0.165844	0.787111	0.0601555	0.999635	202.957	TRUE	0.462783	0.0840982	0.229355	0.346468	0.233428	0.276281	0.999193
ENSMUSG00000024594	Prrc1	chr18	-0.0849294	0.490511	0.78494	0.0503181	0.512396	0.705553	-0.14742	0.132497	0.265868	0.999125	0.134308	0.762185	-0.0131118	0.999635	2043.23	TRUE	-0.0969591	0.617935	0.0432689	0.814703	-0.140228	0.296474	0.999193
ENSMUSG00000036169	Sostdc1	chr12	0.099599	0.805291	0.932221	-0.438012	0.135244	0.339492	0.522214	0.469373	0.26589	0.999125	-0.360579	0.794522	0.161634	0.999635	21.1014	TRUE	0.199311	0.821551	-0.359033	0.561999	0.558344	0.282835	0.999193
ENSMUSG00000062980	Cped1	chr6	0.832146	0.00637347	0.0708953	0.35782	0.179517	0.397995	0.419244	0.377146	0.2663	0.999125	-0.454542	0.75431	-0.0352972	0.999635	356.633	TRUE	0.859712	0.120331	0.467019	0.335068	0.392694	0.366129	0.999193
ENSMUSG00000036225	Kctd1	chr18	-0.0404946	0.822855	0.937834	-0.300886	0.0820704	0.258634	0.250906	0.225726	0.26633	0.999125	-0.266912	0.75431	-0.0160059	0.999635	117.414	TRUE	-0.0504106	0.909752	-0.305876	0.253869	0.255465	0.286345	0.999193
ENSMUSG00000025384	Faap100	chr11	0.220768	0.0545033	0.262769	0.0807444	0.324133	0.550454	0.149194	0.134253	0.266443	0.999125	-0.268948	0.453766	-0.119754	0.999635	306.247	TRUE	0.233202	0.154987	0.0798139	0.608143	0.153388	0.237587	0.999193
ENSMUSG00000023008	Fmnl3	chr15	0.0581926	0.495998	0.787576	-0.0721674	0.518359	0.709818	0.140376	0.126348	0.266556	0.999125	-0.109356	0.785058	0.0310194	0.999635	1867.38	TRUE	0.0614947	0.762048	-0.085393	0.588415	0.146888	0.253994	0.999193
ENSMUSG00000010755	Cars	chr7	-0.0562275	0.673126	0.881576	0.114185	0.209371	0.432207	-0.192047	0.172901	0.266682	0.999125	0.176528	0.762185	-0.015519	0.999635	1254.97	TRUE	-0.0702032	0.770289	0.116435	0.523618	-0.186639	0.219752	0.999193
ENSMUSG00000048756	Foxo3	chr10	0.0546663	0.739809	0.909114	-0.156265	0.140334	0.345215	0.216297	0.194735	0.266686	0.999125	-0.306153	0.622068	-0.0898564	0.999635	1529.36	TRUE	0.0641669	0.841917	-0.158142	0.483849	0.222309	0.245913	0.999193
ENSMUSG00000000085	Scmh1	chr4	0.0568669	0.613651	0.85229	-0.0816732	0.242189	0.468035	0.148738	0.133927	0.266746	0.999125	-0.213024	0.617684	-0.0642857	0.999635	486.502	TRUE	0.0609064	0.752506	-0.0906433	0.529309	0.15155	0.212881	0.999193
ENSMUSG00000022754	Tmem45a	chr16	0.0266635	0.91267	0.972352	-0.564173	0.128932	0.330841	0.418655	0.37703	0.266825	0.999125	-0.372962	0.764922	0.0456928	0.999635	35.5594	TRUE	0.0152354	0.988795	-0.326581	0.557477	0.341817	0.463579	0.999193
ENSMUSG00000041329	Atp1b2	chr11	-0.174784	0.48018	0.778449	-0.481571	0.0718171	0.239815	0.39978	0.360041	0.266838	0.999125	-0.420598	0.75431	-0.0208175	0.999635	60.0244	TRUE	-0.128301	0.846107	-0.553832	0.183711	0.425531	0.263467	0.999193
ENSMUSG00000001707	Eef1e1	chr13	-0.182122	0.299483	0.63517	0.0560713	0.586588	0.758192	-0.212835	0.19168	0.266842	0.999125	0.221627	0.756809	0.00879214	0.999635	324.636	TRUE	-0.142783	0.60759	0.0498754	0.856895	-0.192658	0.319276	0.999193
ENSMUSG00000043091	Tuba1c	chr15	-0.0672031	0.646405	0.868412	0.107774	0.105385	0.297048	-0.167695	0.151038	0.266879	0.999125	0.223824	0.673996	0.056129	0.999635	6039.08	TRUE	-0.0604122	0.821091	0.102221	0.605228	-0.162633	0.309848	0.999193
ENSMUSG00000030753	Thap12	chr7	0.0320188	0.694207	0.891325	-0.119613	0.230196	0.455884	0.14224	0.128133	0.266954	0.999125	-0.0160928	0.967467	0.126148	0.999635	901.195	TRUE	0.0322325	0.872448	-0.118127	0.37392	0.150359	0.191831	0.999193
ENSMUSG00000035521	Gnptg	chr17	-0.214128	0.2012	0.521701	-0.00886798	0.902552	0.953142	-0.216514	0.195046	0.266972	0.999125	0.164671	0.785058	-0.051843	0.999635	860.851	TRUE	-0.21836	0.345521	-0.00897903	0.973525	-0.209381	0.241579	0.999193
ENSMUSG00000016503	Gtf3a	chr5	0.0144949	0.926776	0.976971	0.291486	0.00891046	0.0749074	-0.257287	0.23186	0.267144	0.999125	0.23531	0.762185	-0.0219766	0.999635	589.686	TRUE	0.0337643	0.92017	0.278392	0.191531	-0.244628	0.193732	0.999193
ENSMUSG00000032481	Smarcc1	chr9	0.105449	0.263424	0.595654	-0.016325	0.822529	0.907967	0.119881	0.108046	0.267196	0.999125	-0.0734254	0.811561	0.046456	0.999635	1896.37	TRUE	0.109215	0.432576	-0.0169724	0.91263	0.126188	0.229382	0.999193
ENSMUSG00000055305	Zfp93	chr7	0.0740343	0.54618	0.816477	0.255747	0.0218494	0.123244	-0.184847	0.166625	0.267275	0.999125	0.244865	0.679501	0.0600182	0.999635	126.142	TRUE	0.0720766	0.751074	0.247686	0.14137	-0.17561	0.232708	0.999193
ENSMUSG00000039754	Alkbh4	chr5	-0.155051	0.0725289	0.309676	-0.0290598	0.708418	0.841462	-0.128064	0.115456	0.26734	0.999125	0.0178764	0.959564	-0.110188	0.999635	267.651	TRUE	-0.157045	0.220728	-0.033441	0.806683	-0.123604	0.223396	0.999193
ENSMUSG00000041915	Ammecr1l	chr18	0.0248285	0.836605	0.943888	-0.18725	0.0730704	0.242037	0.20967	0.189075	0.267463	0.999125	-0.0904632	0.859644	0.119206	0.999635	1031.5	TRUE	0.0228551	0.931943	-0.191394	0.254597	0.214249	0.148364	0.999193
ENSMUSG00000009596	Taf7l	chrX	0.181532	0.270545	0.604613	0.448268	0.000376295	0.0132219	-0.262579	0.23679	0.267467	0.999125	0.288053	0.749926	0.0254735	0.999635	9843.5	TRUE	0.183004	0.527393	0.444144	0.0624357	-0.26114	0.211489	0.999193	SIR effect in females only; difference not significant
ENSMUSG00000021365	Nedd9	chr13	0.0483853	0.802153	0.931456	-0.25864	0.00676585	0.0636542	0.281461	0.253838	0.267507	0.999125	-0.084126	0.90274	0.197335	0.999635	906.233	TRUE	0.0190915	0.96451	-0.267468	0.282796	0.286559	0.18997	0.999193
ENSMUSG00000061371	Zfp873	chr10	-0.0184636	0.910167	0.9714	0.237067	0.207197	0.429688	-0.258835	0.233455	0.267553	0.999125	0.477172	0.438878	0.218337	0.999635	53.2499	TRUE	-0.00578432	0.990799	0.210854	0.465484	-0.216638	0.357425	0.999193
ENSMUSG00000050914	Ankrd37	chr8	-0.323883	0.101113	0.370562	-0.0954565	0.468604	0.669119	-0.213618	0.192689	0.267597	0.999125	0.198288	0.762082	-0.0153303	0.999635	227.117	TRUE	-0.324514	0.290403	-0.108551	0.727616	-0.215963	0.368263	0.999193
ENSMUSG00000018770	Atp5g3	chr2	-0.173746	0.124946	0.411071	-0.00724797	0.91043	0.956373	-0.157555	0.14215	0.2677	0.999125	0.123426	0.785058	-0.0341291	0.999635	2937.05	TRUE	-0.166301	0.306745	-0.0149113	0.939198	-0.15139	0.234192	0.999193
ENSMUSG00000019579	Mydgf	chr17	-0.101228	0.468621	0.772486	0.0937835	0.215222	0.43915	-0.197834	0.178498	0.26772	0.999125	0.164543	0.771395	-0.0332912	0.999635	2157.79	TRUE	-0.103548	0.651411	0.0871675	0.651617	-0.190715	0.220031	0.999193
ENSMUSG00000009563	Tor2a	chr2	-0.156341	0.156743	0.461499	0.000555407	0.992076	0.995978	-0.148803	0.134267	0.267749	0.999125	0.0738982	0.838462	-0.074905	0.999635	2131.84	TRUE	-0.146549	0.339314	-0.0049519	0.977404	-0.141597	0.232358	0.999193
ENSMUSG00000001227	Sema6b	chr17	0.0200064	0.926867	0.976971	-0.278192	0.0488931	0.19466	0.306285	0.276413	0.267831	0.999125	-0.199986	0.800294	0.106299	0.999635	127.897	TRUE	0.0127193	0.982084	-0.283821	0.334227	0.296541	0.251183	0.999193
ENSMUSG00000032615	Nt5m	chr11	-0.174798	0.156729	0.461499	0.00173777	0.981026	0.990758	-0.171082	0.154405	0.267857	0.999125	0.231878	0.666035	0.060796	0.999635	397.41	TRUE	-0.172154	0.324234	-0.00964418	0.963458	-0.162509	0.234254	0.999193
ENSMUSG00000054474	Thnsl2	chr6	-0.287778	0.216127	0.540574	-0.0251798	0.894169	0.948205	-0.250646	0.226251	0.267938	0.999125	0.0781635	0.898293	-0.172483	0.999635	230.704	TRUE	-0.259364	0.558154	-0.024394	0.958797	-0.23497	0.447825	0.999193
ENSMUSG00000031060	Rbm10	chrX	-0.0740908	0.354066	0.688374	0.012911	0.873623	0.936708	-0.0883315	0.0797499	0.268032	0.999125	-0.01224	0.960188	-0.100571	0.999635	818.389	TRUE	-0.0771582	0.61029	0.00884921	0.955881	-0.0860074	0.408321	0.999193
ENSMUSG00000028060	Khdc4	chr3	0.0038453	0.966806	0.991433	0.120939	0.233119	0.458647	-0.12342	0.111435	0.268057	0.999125	0.104186	0.771395	-0.0192337	0.999635	865.62	TRUE	0.0152799	0.951957	0.13027	0.402321	-0.11499	0.387637	0.999193
ENSMUSG00000042293	Gm5617	chr9	-0.118191	0.623997	0.857698	0.309327	0.122775	0.3211	-0.379737	0.342892	0.268097	0.999125	0.297681	0.785058	-0.0820564	0.999635	150.85	TRUE	-0.0847974	0.881387	0.263074	0.497155	-0.347871	0.281218	0.999193
ENSMUSG00000026819	Slc25a25	chr2	0.0472232	0.508039	0.795079	0.146125	0.0426594	0.181312	-0.102538	0.0926064	0.26819	0.999125	0.031657	0.899433	-0.0708805	0.999635	970.247	TRUE	0.0530569	0.704255	0.146821	0.156105	-0.0937639	0.305512	0.999193
ENSMUSG00000005057	Sh2b2	chr5	0.377844	0.0149647	0.121461	0.636173	2.38695e-07	0.000349208	-0.257086	0.232196	0.26821	0.999125	0.0491376	0.944933	-0.207948	0.999635	927.048	TRUE	0.366962	0.134758	0.612802	0.0172392	-0.24584	0.217921	0.999193	SIR effect in females only; difference not significant
ENSMUSG00000103234	Gm37158	chrY	-0.111817	0.535018	0.811843	0.11587	0.501205	0.697008	-0.272035	0.245711	0.268237	0.999125	0.201991	0.787111	-0.0700436	0.999635	176.238	TRUE	-0.115151	0.775146	0.148187	0.638331	-0.263338	0.29757	0.999193
ENSMUSG00000012483	Rpa3	chr6	-0.16527	0.336948	0.670755	0.112002	0.294243	0.522293	-0.252578	0.228169	0.268303	0.999125	0.232097	0.762185	-0.0204809	0.999635	227.669	TRUE	-0.121734	0.670141	0.110698	0.646541	-0.232432	0.230105	0.999193
ENSMUSG00000044340	Phlpp1	chr1	-0.12895	0.448858	0.758444	-0.370102	0.0341372	0.159504	0.266716	0.240956	0.268334	0.999125	-0.247484	0.76216	0.0192316	0.999635	623.785	TRUE	-0.149767	0.668912	-0.416706	0.110881	0.266939	0.253013	0.999193
ENSMUSG00000033906	Zdhhc15	chrX	-0.155185	0.579384	0.836379	-0.555592	0.0020399	0.032742	0.369159	0.333544	0.26839	0.999125	0.179165	0.840092	0.548324	0.999635	71.2508	TRUE	-0.228972	0.621318	-0.573367	0.142163	0.344395	0.299666	0.999193	SIR effect in females only; difference not significant
ENSMUSG00000078920	Ifi47	chr11	0.610255	0.00994395	0.0938532	0.469242	0.00787126	0.0698034	0.224053	0.202618	0.268817	0.999125	-0.193239	0.769319	0.0308136	0.999635	382.676	TRUE	0.697912	0.0728008	0.431543	0.213335	0.266369	0.388832	0.999193
ENSMUSG00000032386	Trip4	chr9	0.131698	0.0964555	0.362186	-0.0078741	0.929478	0.964821	0.138684	0.125421	0.268835	0.999125	-0.0825637	0.81514	0.0561207	0.999635	443.408	TRUE	0.133521	0.336779	-0.00882974	0.956484	0.14235	0.184283	0.999193
ENSMUSG00000022297	Fzd6	chr15	-0.228063	0.228216	0.555838	-0.489523	0.00106177	0.0233104	0.277441	0.250931	0.26888	0.999125	-0.273573	0.760366	0.00386833	0.999635	424.507	TRUE	-0.247517	0.430586	-0.52618	0.0488014	0.278663	0.233001	0.999193	SIR effect in females only; difference not significant
ENSMUSG00000033068	Entpd6	chr2	-0.108396	0.218358	0.543347	-0.244417	0.00797182	0.0704248	0.136258	0.123271	0.269006	0.999125	-0.0558942	0.867092	0.0803635	0.999635	266.663	TRUE	-0.105178	0.499533	-0.242808	0.0614984	0.13763	0.226568	0.999193
ENSMUSG00000001930	Vwf	chr6	0.365146	0.117291	0.398248	0.0936177	0.576157	0.749599	0.335231	0.303294	0.269029	0.999125	-0.628234	0.413612	-0.293003	0.999635	804.502	TRUE	0.39542	0.325211	0.0546725	0.899031	0.340747	0.261314	0.999193
ENSMUSG00000038473	Nos1ap	chr1	-0.430703	0.110652	0.38752	-0.871677	0.00695331	0.0644394	0.500054	0.452528	0.269149	0.999125	-0.086511	0.951279	0.413543	0.999635	172.421	TRUE	-0.561507	0.302817	-1.06746	0.0399388	0.50595	0.245804	0.999193
ENSMUSG00000038831	Ralgps1	chr2	-0.605114	0.0439618	0.233767	-0.986981	8.70634e-05	0.00601871	0.446551	0.404119	0.26916	0.999125	-0.348207	0.785058	0.0983441	0.999635	673.581	TRUE	-0.654236	0.191081	-1.08992	0.0257556	0.435681	0.27568	0.999193	SIR effect in females only; difference not significant
ENSMUSG00000021156	Zmynd11	chr13	0.116742	0.164561	0.471377	-0.00801864	0.897393	0.950335	0.125954	0.114042	0.269397	0.999125	-0.106828	0.771395	0.0191261	0.999635	1083.47	TRUE	0.122453	0.316332	-0.00991891	0.94578	0.132372	0.164819	0.999193
ENSMUSG00000036298	Slc2a13	chr15	0.422299	0.0805411	0.326497	0.0414199	0.814433	0.904737	0.351694	0.318456	0.269432	0.999125	-0.0149273	0.988516	0.336767	0.999635	83.2634	TRUE	0.398378	0.287748	0.0563379	0.897751	0.34204	0.249005	0.999193
ENSMUSG00000011148	Adssl1	chr12	0.352883	0.00261765	0.0388622	0.546704	1.73864e-06	0.000662598	-0.174466	0.158001	0.269503	0.999125	0.0200343	0.967229	-0.154432	0.999635	869.011	TRUE	0.376372	0.0615769	0.535796	0.0152057	-0.159424	0.32192	0.999193	SIR effect in both sexes
ENSMUSG00000005354	Txn2	chr15	-0.0592245	0.562576	0.827045	0.099676	0.100983	0.289783	-0.155256	0.140626	0.269576	0.999125	0.0920256	0.815434	-0.0632307	0.999635	1686.67	TRUE	-0.0528223	0.770317	0.0944193	0.485474	-0.147242	0.198724	0.999193
ENSMUSG00000031549	Ido2	chr8	-0.101148	0.782113	0.923829	-0.484468	0.0567966	0.211039	0.471675	0.427264	0.269618	0.999125	-0.0757948	0.953695	0.39588	0.999635	18.5253	TRUE	0.0163126	0.985627	-0.480798	0.310414	0.497111	0.224154	0.999193
ENSMUSG00000031996	Aplp2	chr9	-0.000978151	0.993392	0.997918	-0.162102	0.13078	0.333166	0.161895	0.146665	0.269663	0.999125	-0.19645	0.71247	-0.0345552	0.999635	13751.8	TRUE	0.00732294	0.981562	-0.166926	0.336997	0.174249	0.244697	0.999193
ENSMUSG00000021612	Slc6a18	chr13	-0.51335	0.273315	0.607768	0.334717	0.362715	0.581047	-0.658796	0.596909	0.269732	0.999125	0.496828	0.787111	-0.161968	0.999635	24.7963	TRUE	-0.176403	0.874599	0.477044	0.548235	-0.653447	0.312176	0.999193
ENSMUSG00000021051	Ppp2r5e	chr12	-0.11713	0.185359	0.498851	-0.253158	0.00133538	0.0261397	0.143431	0.129974	0.269793	0.999125	-0.0730425	0.835454	0.0703885	0.999635	1156.33	TRUE	-0.11499	0.398564	-0.263954	0.0318264	0.148964	0.152638	0.999193	SIR effect in females only; difference not significant
ENSMUSG00000029319	Coq2	chr5	-0.168755	0.163279	0.469525	-0.00128509	0.986756	0.993345	-0.156046	0.141428	0.269871	0.999125	0.188647	0.713551	0.0326012	0.999635	918.951	TRUE	-0.155406	0.380527	-0.00994784	0.961898	-0.145458	0.283263	0.999193
ENSMUSG00000104793	Gm43756	chr5	0.384935	0.382636	0.712055	0.972327	0.0262805	0.137441	-0.769889	0.697775	0.269876	0.999125	0.40183	0.835726	-0.368059	0.999635	9.86075	TRUE	0.0483162	0.968144	0.895607	0.185072	-0.847291	0.160043	0.999193
ENSMUSG00000028637	Ccdc30	chr4	0.134527	0.54499	0.816345	0.542294	0.0394464	0.173546	-0.421177	0.381811	0.269982	0.999125	0.168676	0.873116	-0.252501	0.999635	24.9915	TRUE	0.147662	0.767732	0.533901	0.12826	-0.386238	0.217678	0.999193
ENSMUSG00000048047	Zbtb33	chrX	0.0710638	0.614532	0.852904	-0.160511	0.193437	0.414272	0.206052	0.186821	0.270056	0.999125	-0.0458666	0.933629	0.160185	0.999635	209.404	TRUE	0.0531259	0.860464	-0.155208	0.455178	0.208334	0.237356	0.999193
ENSMUSG00000029661	Col1a2	chr6	0.0229176	0.925254	0.976623	-0.443846	0.252127	0.47871	0.400843	0.363464	0.270097	0.999125	-0.799527	0.371618	-0.398685	0.999635	7124.89	TRUE	0.0911888	0.90656	-0.315552	0.562441	0.406741	0.353461	0.999193
ENSMUSG00000027834	Serpini1	chr3	-0.0616997	0.690528	0.890217	0.239521	0.200709	0.422367	-0.278431	0.252492	0.270144	0.999125	0.359241	0.692748	0.0808101	0.999635	66.894	TRUE	-0.0400612	0.922924	0.190078	0.509429	-0.230139	0.327373	0.999193
ENSMUSG00000042333	Tnfrsf14	chr4	0.548362	0.0914807	0.351639	0.00189012	0.995983	0.997591	0.611902	0.554953	0.270192	0.999125	0.0658545	0.96911	0.677757	0.999635	14.0326	TRUE	0.599288	0.306022	-0.0265872	0.971242	0.625875	0.186658	0.999193
ENSMUSG00000026110	Mgat4a	chr1	0.032331	0.816482	0.935692	0.217681	0.072679	0.241554	-0.206279	0.187126	0.270309	0.999125	0.165502	0.782606	-0.0407768	0.999635	8431.77	TRUE	0.0198763	0.953572	0.216212	0.288864	-0.196336	0.269299	0.999193
ENSMUSG00000005107	Slc2a9	chr5	0.361324	0.0756421	0.316756	-0.0239417	0.908166	0.955278	0.369917	0.335663	0.27044	0.999125	-0.168685	0.851887	0.201232	0.999635	31.3688	TRUE	0.346474	0.278289	-0.023616	0.950317	0.37009	0.141109	0.999193
ENSMUSG00000021832	Psmc6	chr14	0.0291014	0.706939	0.895891	0.134121	0.00859409	0.073437	-0.101574	0.0921757	0.27048	0.999125	0.101866	0.757231	0.000292828	0.999635	1383.07	TRUE	0.0358622	0.800401	0.128098	0.195139	-0.0922359	0.289661	0.999193
ENSMUSG00000029775	Klhdc10	chr6	-0.0650807	0.64927	0.869119	-0.2521	0.00716621	0.0657642	0.186595	0.169342	0.270513	0.999125	-0.197865	0.75431	-0.01127	0.999635	843.96	TRUE	-0.0683148	0.789074	-0.258915	0.144271	0.1906	0.228147	0.999193
ENSMUSG00000002812	Flii	chr11	-0.0792272	0.610893	0.850609	-0.239482	0.0158394	0.103142	0.167321	0.151859	0.27054	0.999125	-0.180487	0.75431	-0.0131661	0.999635	2629.97	TRUE	-0.060601	0.84261	-0.235631	0.259924	0.17503	0.336637	0.999193
ENSMUSG00000036158	Prickle1	chr15	-0.0662777	0.654244	0.871935	-0.272513	0.0623909	0.222112	0.245629	0.222941	0.270563	0.999125	-0.354476	0.617684	-0.108847	0.999635	401.971	TRUE	-0.0536996	0.880156	-0.297833	0.170397	0.244133	0.216896	0.999193
ENSMUSG00000028970	Abcb1b	chr5	-0.824309	6.31565e-05	0.00365862	-1.35323	0.00186606	0.0309891	0.434881	0.394783	0.270649	0.999125	0.0199457	0.987557	0.454826	0.999635	1223.62	TRUE	-0.857099	0.110562	-1.28772	0.0221789	0.43062	0.328948	0.999193	SIR effect in both sexes
ENSMUSG00000029918	Mrps33	chr6	0.0564444	0.705085	0.894957	0.315448	0.00375742	0.0466371	-0.244489	0.222029	0.270827	0.999125	0.208737	0.771395	-0.035752	0.999635	557.303	TRUE	0.0654035	0.8289	0.294955	0.154954	-0.229552	0.210093	0.999193	SIR effect in females only; difference not significant
ENSMUSG00000039943	Plcb4	chr2	0.0475999	0.76967	0.921284	-0.209153	0.208433	0.431228	0.277679	0.252184	0.270854	0.999125	-0.183522	0.800294	0.0941576	0.999635	318.434	TRUE	0.0343644	0.933454	-0.245782	0.338366	0.280147	0.214414	0.999193
ENSMUSG00000074922	Fam122a	chr19	-0.111762	0.163953	0.470527	0.032969	0.740379	0.861255	-0.141154	0.128196	0.270865	0.999125	0.00646684	0.987557	-0.134687	0.999635	341.172	TRUE	-0.106919	0.535932	0.0173032	0.924253	-0.124223	0.312364	0.999193
ENSMUSG00000043366	Olfr78	chr7	1.65157	0.000340932	0.01065	0.764008	0.26004	0.487044	0.69635	0.63244	0.270873	0.999125	-1.36653	0.388145	-0.670182	0.999635	40.3451	TRUE	1.39102	0.424347	1.06721	0.395555	0.323815	0.785437	0.999193	SIR effect in males only; difference not significant
ENSMUSG00000055862	Izumo4	chr10	0.146366	0.600471	0.845566	0.525687	0.0117661	0.0871346	-0.434962	0.395046	0.270879	0.999125	0.318557	0.788002	-0.116405	0.999635	167.735	TRUE	0.0944062	0.889938	0.487012	0.272151	-0.392606	0.307856	0.999193
ENSMUSG00000030987	Stim1	chr7	-0.442364	0.011051	0.100645	-0.686383	0.00123291	0.0250339	0.326248	0.296361	0.270964	0.999125	-0.156109	0.843545	0.170139	0.999635	2785.54	TRUE	-0.457843	0.165712	-0.778178	0.021285	0.320335	0.23161	0.999193	SIR effect in females only; difference not significant
ENSMUSG00000036545	Adamts2	chr11	0.788385	0.0113056	0.102144	0.354025	0.236415	0.461948	0.43957	0.399362	0.271035	0.999125	-0.749359	0.504323	-0.309789	0.999635	2675.11	TRUE	0.889359	0.133497	0.460272	0.412456	0.429087	0.371655	0.999193
ENSMUSG00000022594	Lynx1	chr15	0.678426	0.00325919	0.0452729	0.19228	0.50447	0.699826	0.410327	0.372913	0.271189	0.999125	-0.417825	0.756809	-0.00749726	0.999635	132.745	TRUE	0.710002	0.137744	0.314559	0.462265	0.395443	0.29212	0.999193	SIR effect in males only; difference not significant
ENSMUSG00000113290	A530058O07Rik	chr13	0.675922	0.115622		1.48546	0.00267746	0.0381911	-0.849241	0.77187	0.271229	0.999125	0.665175	0.787111	-0.184066	0.999635	7.1387	TRUE	0.521574	0.507106	1.39893	0.0463953	-0.877359	0.140333	0.999193	SIR effect in females only; difference not significant
ENSMUSG00000043230	Fam124b	chr1	0.358557	0.338759	0.673053	-0.346102	0.37452	0.59086	0.71158	0.646788	0.271256	0.999125	-0.239282	0.894226	0.472298	0.999635	14.3906	TRUE	0.117219	0.912088	-0.491655	0.485474	0.608874	0.303254	0.999193
ENSMUSG00000001248	Gramd1a	chr7	0.0127322	0.936769	0.979875	0.23544	0.0615236	0.220397	-0.237405	0.215801	0.271283	0.999125	0.189011	0.783718	-0.0483943	0.999635	1697.38	TRUE	0.0115481	0.978289	0.238744	0.312098	-0.227196	0.266908	0.999193
ENSMUSG00000032298	Neil1	chr9	0.0121368	0.930079	0.977634	0.238565	0.0523708	0.203268	-0.231074	0.210069	0.271335	0.999125	0.128846	0.824871	-0.102228	0.999635	158.978	TRUE	-0.00864944	0.98266	0.213204	0.308303	-0.221853	0.224682	0.999193
ENSMUSG00000043923	Ccdc84	chr9	0.109534	0.645183	0.867989	0.429552	0.0827621	0.25952	-0.420069	0.381954	0.271424	0.999125	0.266831	0.807916	-0.153238	0.999635	194.91	TRUE	0.0986342	0.881216	0.493008	0.250142	-0.394374	0.290725	0.999193
ENSMUSG00000044674	Fzd1	chr5	0.672099	0.00888356	0.0877192	0.260441	0.249408	0.475879	0.335872	0.305404	0.271435	0.999125	-0.477374	0.628007	-0.141502	0.999635	867.968	TRUE	0.659415	0.140379	0.329165	0.420836	0.33025	0.352688	0.999193
ENSMUSG00000003882	Il7r	chr15	0.803918	0.277386		1.05867	0.00306037	0.0415336	-0.903384	0.821709	0.271595	0.999125	0.0431516	0.987128	-0.860232	0.999635	12.2682	TRUE	-0.00726173	0.996602	0.970429	0.319276	-0.97769	0.274303	0.999193	SIR effect in females only; difference not significant
ENSMUSG00000022051	Bnip3l	chr14	-0.0257842	0.782473	0.923829	0.102939	0.166989	0.380319	-0.123517	0.112367	0.271668	0.999125	0.140932	0.73687	0.0174153	0.999635	5756.92	TRUE	-0.0164195	0.937588	0.101346	0.451367	-0.117765	0.301539	0.999193
ENSMUSG00000028684	Urod	chr4	-0.128315	0.168974	0.477811	0.0186696	0.812033	0.903576	-0.142697	0.12982	0.271682	0.999125	0.13055	0.762185	-0.0121475	0.999635	638.761	TRUE	-0.12471	0.408027	0.00800254	0.963458	-0.132713	0.244994	0.999193
ENSMUSG00000103622	B430319G15Rik	chr9	0.740449	0.0162651	0.127126	0.206162	0.477203	0.67633	0.535674	0.487388	0.271737	0.999125	-0.46867	0.771395	0.0670046	0.999635	15.968	TRUE	0.788902	0.114527	0.230016	0.628755	0.558886	0.16192	0.999193
ENSMUSG00000040147	Maob	chrX	-1.29641	0.0164398	0.127883	-1.03086	0.103107	0.293072	-0.791463	0.720149	0.271756	0.999125	0.503833	0.807425	-0.28763	0.999635	1311.11	TRUE	-1.31489	0.346767	-0.360419	0.805858	-0.954469	0.373491	0.999193
ENSMUSG00000018446	C1qbp	chr11	-0.270576	0.0215203	0.151093	-0.131124	0.109918	0.303212	-0.136312	0.124032	0.271766	0.999125	0.1236	0.762928	-0.0127128	0.999635	1055.12	TRUE	-0.262434	0.125321	-0.13535	0.406847	-0.127084	0.361795	0.999193
ENSMUSG00000109817	Gm10683	chr8	0.136486	0.724434		-0.467741	0.159348	0.370229	0.565878	0.514994	0.271853	0.999125	-0.233571	0.8655	0.332308	0.999635	10.2141	TRUE	0.0254141	0.978431	-0.472628	0.362406	0.498042	0.269112	0.999193
ENSMUSG00000074656	Eif2s2	chr2	-0.133512	0.0857308	0.337621	-0.0254697	0.587686	0.759018	-0.101733	0.092586	0.271859	0.999125	0.116934	0.73687	0.0152017	0.999635	3138.37	TRUE	-0.126677	0.237887	-0.0311117	0.785724	-0.095565	0.262907	0.999193
ENSMUSG00000069670	Nkain2	chr10	-1.51606	1.22917e-07	8.04108e-05	-0.903741	0.00256852	0.0374882	-0.489064	0.445249	0.272027	0.999125	0.0818636	0.951201	-0.407201	0.999635	33.1232	TRUE	-1.47868	0.0242306	-1.0345	0.0335691	-0.444181	0.294013	0.999193	SIR effect in both sexes
ENSMUSG00000040564	Apoc1	chr7	-1.09397	0.0825402	0.331184	-0.64669	0.140494	0.345445	-0.69737	0.635008	0.272114	0.999125	0.852656	0.711985	0.155286	0.999635	1294.62	TRUE	-1.17392	0.257971	-0.487275	0.64027	-0.686643	0.405373	0.999193
ENSMUSG00000054690	Emcn	chr3	-0.257417	0.0207336	0.147651	-0.447396	0.00511599	0.0546257	0.21361	0.194601	0.272344	0.999125	-0.2149	0.756809	-0.00129058	0.999635	583.445	TRUE	-0.256177	0.303055	-0.477409	0.0342987	0.221232	0.251291	0.999193
ENSMUSG00000044390	Tigd3	chr19	0.533055	0.140402	0.436421	0.0259062	0.943214	0.971786	0.629668	0.573789	0.272472	0.999125	-0.63531	0.76141	-0.0056421	0.999635	11.0357	TRUE	0.581934	0.36828	-0.124834	0.848238	0.706768	0.143033	0.999193
ENSMUSG00000020381	Mrnip	chr11	-0.177864	0.323451	0.658158	0.074375	0.540437	0.725013	-0.256619	0.233845	0.272472	0.999125	0.111038	0.8606	-0.145581	0.999635	148.304	TRUE	-0.159233	0.607091	0.074029	0.795225	-0.233261	0.273171	0.999193
ENSMUSG00000038224	Serpinf2	chr11	-2.1847	0.00193892	0.0322905	-1.80085	0.00197728	0.0321183	-0.634702	0.578453	0.272536	0.999125	0.558638	0.767344	-0.0760643	0.999635	92.5721	TRUE	-2.25826	0.116874	-1.40747	0.301771	-0.850794	0.468671	0.999193	SIR effect in both sexes
ENSMUSG00000062627	Mysm1	chr4	0.0504167	0.57593	0.83456	0.153797	0.0309238	0.150399	-0.111216	0.101386	0.272663	0.999125	0.128541	0.73687	0.0173252	0.999635	396.885	TRUE	0.0479218	0.768899	0.151609	0.194536	-0.103687	0.312803	0.999193
ENSMUSG00000030022	Adamts9	chr6	-0.0622975	0.818119	0.936405	-0.47186	0.0301908	0.148437	0.430908	0.392884	0.272737	0.999125	-0.344822	0.783697	0.0860857	0.999635	908.076	TRUE	-0.0787937	0.906784	-0.505028	0.229578	0.426234	0.251266	0.999193
ENSMUSG00000039725	Trp53rka	chr2	-0.00535188	0.962401	0.99002	0.176058	0.0830677	0.259827	-0.17571	0.160208	0.272744	0.999125	0.129538	0.787111	-0.046172	0.999635	410.804	TRUE	0.000729932	0.998162	0.160771	0.34437	-0.160041	0.278193	0.999193
ENSMUSG00000055839	Elob	chr17	0.0335089	0.839472	0.945005	0.294027	0.0102019	0.0807198	-0.251224	0.229071	0.272769	0.999125	0.185304	0.787111	-0.0659196	0.999635	3728.71	TRUE	0.0281309	0.940224	0.274173	0.240485	-0.246042	0.228955	0.999193
ENSMUSG00000037225	Fgf2	chr3	0.620973	0.0693461	0.301821	0.113364	0.685797	0.826935	0.462583	0.421834	0.272816	0.999125	-0.393496	0.771395	0.0690876	0.999635	305.724	TRUE	0.616072	0.332674	0.187997	0.757832	0.428075	0.369287	0.999193
ENSMUSG00000020706	Ftsj3	chr11	0.0498159	0.60173	0.846172	-0.0635059	0.350522	0.571439	0.113733	0.103739	0.27293	0.999125	-0.0345837	0.902363	0.0791497	0.999635	956.762	TRUE	0.0521356	0.75693	-0.0675857	0.607791	0.119721	0.262363	0.999193
ENSMUSG00000030417	Pdcd5	chr7	0.106345	0.423142	0.743507	0.331583	0.00079917	0.0197638	-0.226043	0.20621	0.272999	0.999125	0.10211	0.853035	-0.123933	0.999635	807.486	TRUE	0.0998321	0.686326	0.316412	0.0864069	-0.216579	0.186722	0.999193	SIR effect in females only; difference not significant
ENSMUSG00000030693	Klk10	chr7	1.19693	0.0127498	0.10967	-0.0558288	0.922792		0.870943	0.794759	0.273141	0.999125	-0.0685244	0.977852	0.802418	0.999635	10.6132	TRUE	0.887962	0.409379	0.173589	0.889018	0.714373	0.389993	0.999193
ENSMUSG00000021076	Actr10	chr12	-0.113087	0.316348	0.651848	0.0421558	0.475377	0.675158	-0.139653	0.127451	0.273194	0.999125	0.156578	0.749926	0.0169255	0.999635	1364.54	TRUE	-0.0949347	0.575148	0.0347969	0.836858	-0.129732	0.277976	0.999193
ENSMUSG00000019432	Ddx39b	chr17	0.094098	0.413047	0.73556	0.286667	0.00385351	0.0473688	-0.193164	0.176287	0.273195	0.999125	0.15288	0.785058	-0.0402841	0.999635	2142.79	TRUE	0.0947491	0.670102	0.279299	0.099083	-0.18455	0.218673	0.999193	SIR effect in females only; difference not significant
ENSMUSG00000054999	Naaladl1	chr19	-1.66106	0.00530588	0.0627344	-0.821974	0.149983	0.358276	-0.821036	0.749364	0.273235	0.999125	0.207426	0.917702	-0.61361	0.999635	13.6108	TRUE	-1.58728	0.297604	-0.614403	0.66462	-0.972872	0.400185	0.999193
ENSMUSG00000028838	Extl1	chr4	-0.205944	0.204073	0.524729	-0.442096	0.00899666	0.0751519	0.260138	0.237483	0.273344	0.999125	-0.281393	0.75431	-0.021255	0.999635	582.736	TRUE	-0.226403	0.468747	-0.486457	0.0603598	0.260054	0.254578	0.999193
ENSMUSG00000039450	Dcxr	chr11	-0.564711	0.095998	0.361387	-0.223396	0.42591	0.635572	-0.388903	0.355121	0.27346	0.999125	0.178078	0.84939	-0.210825	0.999635	198.236	TRUE	-0.612272	0.347853	-0.216687	0.733055	-0.395585	0.424003	0.999193
ENSMUSG00000037972	Snn	chr16	0.312078	0.000688192	0.016544	0.18068	0.0572108	0.211945	0.14614	0.13345	0.273475	0.999125	-0.148791	0.756809	-0.00265095	0.999635	474.36	TRUE	0.321089	0.0514131	0.161476	0.262911	0.159614	0.211646	0.999193	SIR effect in males only; difference not significant
ENSMUSG00000051851	Rtl8c	chrX	0.295706	0.0922932	0.353109	0.0586328	0.675752	0.820362	0.24219	0.221179	0.27352	0.999125	-0.427237	0.47932	-0.185047	0.999635	219.421	TRUE	0.305082	0.289805	0.0395862	0.896645	0.265496	0.221268	0.999193
ENSMUSG00000105186	Gm43778	chr5	0.0797246	0.727494	0.905658	0.520872	0.02695	0.139274	-0.371601	0.339376	0.273537	0.999125	0.237316	0.807994	-0.134285	0.999635	87.7518	TRUE	0.0758093	0.897686	0.432749	0.249371	-0.35694	0.276447	0.999193
ENSMUSG00000034723	Tmx4	chr2	0.0725991	0.664659	0.87714	-0.190514	0.229962	0.45566	0.26565	0.242642	0.273594	0.999125	-0.0994398	0.880187	0.166211	0.999635	533.769	TRUE	0.0558963	0.887341	-0.20997	0.4128	0.265866	0.227527	0.999193
ENSMUSG00000035314	Gdpd5	chr7	-0.0762469	0.651809	0.870808	-0.318344	0.0203327	0.118603	0.244134	0.223058	0.273742	0.999125	-0.405794	0.519516	-0.16166	0.999635	1027.87	TRUE	-0.0828605	0.817494	-0.330608	0.166961	0.247748	0.247932	0.999193
ENSMUSG00000037605	Adgrl3	chr5	0.308318	0.383178	0.712373	-0.385802	0.393323	0.607515	0.744768	0.680479	0.273746	0.999125	-0.641378	0.771395	0.10339	0.999635	11.3063	TRUE	0.302432	0.757086	-0.577988	0.403548	0.88042	0.15122	0.999193
ENSMUSG00000036395	Glb1l2	chr9	-0.172849	0.539844	0.81448	0.277655	0.370815	0.587453	-0.485046	0.443182	0.273752	0.999125	0.289983	0.815494	-0.195063	0.999635	16.4955	TRUE	-0.188111	0.760088	0.287892	0.544364	-0.476003	0.22607	0.999193
ENSMUSG00000056054	S100a8	chr3	0.4529	0.0046507	0.0573457	0.72367	0.0035484	0.0451154	-0.330313	0.301823	0.273783	0.999125	0.0891835	0.912831	-0.241129	0.999635	789.176	TRUE	0.449594	0.251702	0.775754	0.0331302	-0.32616	0.28981	0.999193	SIR effect in females only; difference not significant
ENSMUSG00000073427	Gm4924	chr10	0.0448754	0.861279	0.954505	0.297027	0.104013	0.294717	-0.342417	0.312893	0.273799	0.999125	0.236221	0.797157	-0.106196	0.999635	39.3117	TRUE	-0.0548005	0.923821	0.315828	0.39198	-0.370629	0.245281	0.999193
ENSMUSG00000029260	Ugt2b34	chr5	-1.90252	0.000281474	0.0095546	-1.16937	0.00482282	0.0532157	-0.610384	0.557903	0.273925	0.999125	0.470453	0.785058	-0.139931	0.999635	45.3833	TRUE	-1.47782	0.150942	-0.843575	0.388857	-0.634246	0.447813	0.999193	SIR effect in males only; difference not significant
ENSMUSG00000020832	Eral1	chr11	-0.0719116	0.523478	0.805364	0.0986656	0.348814	0.56999	-0.1793	0.163887	0.273933	0.999125	0.1399	0.785058	-0.0394007	0.999635	297.154	TRUE	-0.0689747	0.771743	0.0929085	0.613409	-0.161883	0.279136	0.999193
ENSMUSG00000041992	Rapgef5	chr12	0.0345667	0.850007	0.948934	-0.251042	0.110305	0.303773	0.274555	0.250953	0.273934	0.999125	-0.250089	0.763835	0.0244658	0.999635	624.431	TRUE	0.00972279	0.985531	-0.26991	0.319968	0.279633	0.240247	0.999193
ENSMUSG00000022952	Runx1	chr16	0.764004	0.00607223	0.0686822	0.519469	0.0165065	0.105566	0.305905	0.279721	0.274127	0.999125	-0.462839	0.58086	-0.156934	0.999635	728.126	TRUE	0.800052	0.0877837	0.50151	0.226675	0.298542	0.420885	0.999193
ENSMUSG00000107152	Gm43152	chr5	0.518063	0.046215	0.240129	0.994339	2.8306e-05	0.00345754	-0.435855	0.398556	0.274137	0.999125	0.36759	0.782667	-0.0682646	0.999635	25.718	TRUE	0.601809	0.123502	1.00087	0.017891	-0.399058	0.219274	0.999193	SIR effect in females only; difference not significant
ENSMUSG00000037466	Tedc1	chr12	0.213834	0.206634	0.52828	-0.0169107	0.903191	0.953142	0.2185	0.199835	0.274218	0.999125	-0.0893986	0.869302	0.129101	0.999635	105.131	TRUE	0.187202	0.531289	-0.0421062	0.892854	0.229308	0.285216	0.999193
ENSMUSG00000022123	Scel	chr14	-0.286703	0.354667	0.688818	-0.785848	0.00104341	0.0230695	0.474212	0.433808	0.274332	0.999125	-0.36894	0.785058	0.105272	0.999635	809.282	TRUE	-0.421806	0.435641	-0.904209	0.0515163	0.482403	0.233335	0.999193	SIR effect in females only; difference not significant
ENSMUSG00000032625	Thsd7a	chr6	0.877575	0.0206707	0.147334	0.267471	0.340508	0.563302	0.518142	0.474043	0.274381	0.999125	-0.60223	0.73687	-0.0840873	0.999635	204.078	TRUE	0.870525	0.203481	0.375993	0.525484	0.494532	0.341234	0.999193
ENSMUSG00000026077	Npas2	chr1	-0.145245	0.446253	0.756663	-0.428814	0.00454233	0.0514578	0.301119	0.275522	0.274437	0.999125	-0.183485	0.814125	0.117634	0.999635	353.281	TRUE	-0.151442	0.667214	-0.450182	0.0893076	0.29874	0.206204	0.999193
ENSMUSG00000020137	Thap2	chr10	0.0293826	0.802957	0.931645	-0.106014	0.288803	0.516668	0.128247	0.117351	0.27446	0.999125	-0.0800065	0.810675	0.0482405	0.999635	278.967	TRUE	0.0234817	0.926635	-0.111328	0.505872	0.13481	0.337429	0.999193
ENSMUSG00000031633	Slc25a4	chr8	-0.15067	0.0695413	0.302225	-0.0481543	0.3633	0.581483	-0.0970432	0.0888176	0.274564	0.999125	0.0910667	0.762185	-0.00597646	0.999635	3964.22	TRUE	-0.14318	0.24413	-0.0512883	0.676458	-0.0918913	0.344575	0.999193
ENSMUSG00000024299	Adamts10	chr17	0.0702675	0.669173	0.879764	0.310399	0.219067	0.443719	-0.329309	0.301404	0.274576	0.999125	0.317938	0.762082	-0.0113718	0.999635	181.339	TRUE	0.061757	0.917839	0.38871	0.326457	-0.326953	0.333124	0.999193
ENSMUSG00000027570	Col9a3	chr2	-0.634131	0.128092	0.41687	-0.0414276	0.918837	0.959305	-0.631547	0.578149	0.274675	0.999125	0.629627	0.76141	-0.00191981	0.999635	18.1278	TRUE	-0.337197	0.735447	0.348289	0.688787	-0.685486	0.303935	0.999193
ENSMUSG00000006538	Ihh	chr1	-0.587994	0.160373	0.465612	-0.347746	0.498978	0.69591	-0.620789	0.56831	0.274683	0.999125	0.391232	0.809088	-0.229558	0.999635	128.002	TRUE	-0.704634	0.514629	-0.039994	0.973093	-0.66464	0.39606	0.999193
ENSMUSG00000018143	Mafk	chr5	0.192763	0.0300851	0.185199	0.320465	7.61918e-06	0.00161777	-0.129145	0.118229	0.274689	0.999125	0.104376	0.782848	-0.0247686	0.999635	2667.57	TRUE	0.193192	0.145336	0.314485	0.0211335	-0.121292	0.261522	0.999193	SIR effect in females only; difference not significant
ENSMUSG00000089960	Ugt1a1	chr1	0.999851	0.431485	0.746999	0.637061	0.396629	0.60988	-1.60008	1.46493	0.27472	0.999125	0.41794	0.918257	-1.18214	0.999635	56.8835	TRUE	-0.34626	0.923146	1.33362	0.519909	-1.67988	0.366822	0.999193
ENSMUSG00000040888	Gfer	chr17	-0.0980122	0.399344	0.725054	0.0918047	0.25711	0.483909	-0.183268	0.16779	0.274725	0.999125	0.0982033	0.830768	-0.0850643	0.999635	524.11	TRUE	-0.0866309	0.657727	0.0858916	0.595504	-0.172522	0.192724	0.999193
ENSMUSG00000040006	Ginm1	chr10	0.0114514	0.829112	0.940512	-0.0795156	0.316775	0.544	0.0891842	0.0816827	0.274904	0.999125	-0.104653	0.735845	-0.0154692	0.999635	1929.61	TRUE	0.014518	0.926511	-0.0809849	0.428617	0.0955029	0.273588	0.999193
ENSMUSG00000019845	Tube1	chr10	0.0232782	0.916501	0.974176	0.396849	0.063395	0.224214	-0.379957	0.348022	0.274938	0.999125	0.400247	0.756809	0.0202902	0.999635	24.1253	TRUE	0.00457881	0.992498	0.380988	0.174609	-0.376409	0.127844	0.999193
ENSMUSG00000022615	Tymp	chr15	-0.093401	0.756537	0.916049	0.356477	0.0227623	0.1267	-0.40054	0.366877	0.27494	0.999125	0.280349	0.794522	-0.120192	0.999635	82.3922	TRUE	-0.0496284	0.933302	0.335308	0.380737	-0.384936	0.242319	0.999193
ENSMUSG00000079610	Ankrd39	chr1	-0.214449	0.177685	0.489161	0.0174797	0.859686	0.929426	-0.223557	0.204786	0.274982	0.999125	0.103004	0.849172	-0.120554	0.999635	221.152	TRUE	-0.187826	0.440934	0.0118011	0.966188	-0.199627	0.270793	0.999193
ENSMUSG00000030047	Arhgap25	chr6	-0.0852719	0.602274	0.846172	-0.338169	0.0711831	0.238448	0.286241	0.262223	0.27501	0.999125	-0.245707	0.769203	0.040535	0.999635	57.2495	TRUE	-0.0965075	0.799435	-0.376425	0.141208	0.279918	0.224261	0.999193
ENSMUSG00000029605	Oas1b	chr5	0.194186	0.322657	0.657147	0.482131	0.0409302	0.177205	-0.342286	0.313579	0.275032	0.999125	0.137594	0.871521	-0.204692	0.999635	157.375	TRUE	0.179086	0.727427	0.499627	0.176717	-0.320541	0.331541	0.999193
ENSMUSG00000043542	Zc2hc1a	chr3	-0.181518	0.0624641	0.284076	-0.00297069	0.978911	0.989967	-0.177776	0.162883	0.275084	0.999125	0.0881494	0.840275	-0.0896262	0.999635	231.147	TRUE	-0.173091	0.322577	-0.00915366	0.964573	-0.163937	0.225189	0.999193
ENSMUSG00000027624	Epb41l1	chr2	-0.0640736	0.512012	0.797646	0.0627072	0.357905	0.576769	-0.122824	0.112581	0.275283	0.999125	0.116384	0.762082	-0.00643979	0.999635	3582.46	TRUE	-0.0612328	0.711873	0.0533438	0.69644	-0.114577	0.290317	0.999193
ENSMUSG00000001120	Pcbp3	chr10	0.377424	2.52085e-06	0.000470491	0.221919	0.0516672	0.201841	0.142146	0.130298	0.275304	0.999125	-0.179339	0.709078	-0.0371934	0.999635	304.076	TRUE	0.382918	0.0343787	0.223708	0.129945	0.159209	0.232198	0.999193	SIR effect in males only; difference not significant
ENSMUSG00000030114	Klrg1	chr6	-0.385856	0.361753	0.694995	-0.950343	0.200373	0.421954	-0.799323	0.732751	0.275338	0.999125	0.355845	0.85666	-0.443478	0.999635	17.8189	TRUE	-0.575985	0.703362	0.567784	0.645732	-1.14377	0.250627	0.999193
ENSMUSG00000029050	Ski	chr4	0.325651	0.0229266	0.156792	0.193115	0.0294998	0.146445	0.145963	0.133835	0.27544	0.999125	-0.200743	0.666035	-0.0547799	0.999635	3166.49	TRUE	0.347601	0.0854953	0.194419	0.306282	0.153183	0.350743	0.999193
ENSMUSG00000021144	Mta1	chr12	0.0806654	0.313769	0.648831	-0.01672	0.813079	0.904077	0.0984582	0.0902866	0.27549	0.999125	-0.181602	0.45066	-0.0831439	0.999635	1012.84	TRUE	0.0843734	0.534575	-0.0183046	0.897382	0.102678	0.290387	0.999193
ENSMUSG00000053862	Slc51b	chr9	0.0808735	0.947766	0.984633	-0.342484	0.719577	0.848276	-1.3968	1.28101	0.275541	0.999125	1.28722	0.767344	-0.109578	0.999635	95.6471	TRUE	-0.358981	0.91828	1.08857	0.690307	-1.44755	0.47908	0.999193
ENSMUSG00000040721	Zfhx2	chr14	0.219379	0.41885	0.740013	-0.163875	0.565748	0.742688	0.41443	0.380096	0.275567	0.999125	-0.372846	0.767982	0.0415841	0.999635	119.415	TRUE	0.186206	0.78585	-0.23114	0.644003	0.417347	0.313091	0.999193
ENSMUSG00000001403	Ube2c	chr2	-0.589779	0.00132784	0.0254079	-0.307651	0.120938	0.318142	-0.291789	0.267657	0.275642	0.999125	0.0645456	0.934411	-0.227243	0.999635	132.228	TRUE	-0.584377	0.0999578	-0.282089	0.383323	-0.302289	0.286259	0.999193	SIR effect in males only; difference not significant
ENSMUSG00000039323	Igfbp2	chr1	-0.643254	6.72775e-06	0.000961282	-0.903053	0.000880385	0.0210956	0.322239	0.295592	0.275649	0.999125	-0.0247355	0.977852	0.297503	0.999635	4572.8	TRUE	-0.643226	0.104262	-0.968927	0.0184731	0.325701	0.310761	0.999193	SIR effect in both sexes
ENSMUSG00000021752	Kctd6	chr14	-0.103014	0.146921	0.447674	0.034918	0.705103	0.838885	-0.140522	0.128904	0.275655	0.999125	0.0556315	0.873116	-0.0848906	0.999635	831.277	TRUE	-0.099609	0.508894	0.0310752	0.840656	-0.130684	0.234288	0.999193
ENSMUSG00000020232	Hmg20b	chr10	0.0320679	0.821033	0.937127	0.282334	0.0539694	0.205986	-0.239513	0.219735	0.275709	0.999125	0.209441	0.768551	-0.0300723	0.999635	1324.84	TRUE	0.0307757	0.935455	0.258491	0.280028	-0.227715	0.27596	0.999193
ENSMUSG00000069171	Nr2f1	chr13	0.103243	0.840573		-0.621473	0.128973	0.330847	0.778121	0.713961	0.275773	0.999125	-0.59344	0.785058	0.184681	0.999635	10.026	TRUE	0.157807	0.891802	-0.690304	0.335572	0.848111	0.186163	0.999193
ENSMUSG00000011034	Slc5a1	chr5	-0.675542	0.180589	0.493437	-0.47122	0.460106	0.662513	-0.79335	0.727948	0.275782	0.999125	0.445805	0.824396	-0.347546	0.999635	387.511	TRUE	-0.871626	0.527744	0.0202719	0.988893	-0.891898	0.367358	0.999193
ENSMUSG00000098789	Jmjd7	chr2	-0.0762706	0.715732	0.900174	0.200085	0.168009	0.381821	-0.285882	0.262321	0.275794	0.999125	0.149986	0.83264	-0.135896	0.999635	74.0968	TRUE	-0.086922	0.839835	0.192744	0.529309	-0.279666	0.274221	0.999193
ENSMUSG00000005899	Smpd4	chr16	-0.0623344	0.448678	0.758444	0.0807872	0.339169	0.562619	-0.139664	0.128162	0.275824	0.999125	0.0424234	0.903153	-0.0972404	0.999635	409.88	TRUE	-0.0640265	0.690933	0.0659265	0.611421	-0.129953	0.221648	0.999193
ENSMUSG00000024883	Rin1	chr19	0.377481	0.00614332	0.0692742	0.200345	0.154782	0.364116	0.176621	0.162104	0.275908	0.999125	-0.135618	0.787111	0.0410036	0.999635	192.027	TRUE	0.367717	0.130539	0.169248	0.458039	0.198469	0.309721	0.999193
ENSMUSG00000004530	Coro1c	chr5	0.0753878	0.427354	0.746092	-0.0455932	0.390369	0.605414	0.124213	0.114015	0.275956	0.999125	-0.137933	0.752123	-0.0137201	0.999635	3277.72	TRUE	0.0830479	0.555857	-0.0489778	0.699601	0.132026	0.191671	0.999193
ENSMUSG00000097084	Foxl1	chr8	0.84259	0.0291493	0.181985	1.47911	4.52356e-05	0.00442326	-0.659596	0.605661	0.276131	0.999125	0.185219	0.91541	-0.474377	0.999635	13.7619	TRUE	0.724053	0.251463	1.34577	0.0250108	-0.621717	0.207871	0.999193	SIR effect in females only; difference not significant
ENSMUSG00000028799	Zfp362	chr4	0.198703	0.10112	0.370562	0.050158	0.660098	0.809188	0.154569	0.141953	0.276211	0.999125	-0.226474	0.617684	-0.071905	0.999635	1217.32	TRUE	0.20743	0.32859	0.045991	0.840969	0.161439	0.32139	0.999193
ENSMUSG00000021990	Spata13	chr14	0.0398787	0.900592	0.968757	-0.325601	0.0299658	0.147967	0.390949	0.359093	0.276281	0.999125	-0.243022	0.812446	0.147928	0.999635	314.6	TRUE	0.0353008	0.960844	-0.327875	0.437963	0.363176	0.315546	0.999193
ENSMUSG00000087141	Plcxd2	chr16	-0.293305	0.0444749	0.234606	-0.520635	0.0158429	0.103142	0.304876	0.280076	0.276354	0.999125	-0.15118	0.840275	0.153696	0.999635	434.714	TRUE	-0.291486	0.376786	-0.588062	0.0443271	0.296576	0.239754	0.999193
ENSMUSG00000024413	Npc1	chr18	0.138109	0.220918	0.546703	-0.00700041	0.927464	0.963979	0.145806	0.133972	0.27645	0.999125	-0.07402	0.837634	0.0717856	0.999635	4294.48	TRUE	0.150063	0.378377	-0.00521871	0.978414	0.155282	0.234785	0.999193
ENSMUSG00000097333	Zfp87	chr13	-0.00827047	0.936162	0.979737	-0.168553	0.121204	0.318447	0.15642	0.143729	0.276465	0.999125	-0.0860672	0.827629	0.0703527	0.999635	208.949	TRUE	-0.00227033	0.993622	-0.164222	0.288864	0.161952	0.234676	0.999193
ENSMUSG00000040209	Zfp704	chr3	-0.089599	0.643365	0.866839	-0.310798	0.00303005	0.041309	0.239099	0.219739	0.276548	0.999125	-0.327708	0.668125	-0.088609	0.999635	613.112	TRUE	-0.0919159	0.795188	-0.332107	0.166961	0.240191	0.265796	0.999193	SIR effect in females only; difference not significant
ENSMUSG00000072571	Tmem253	chr14	-1.04856	0.0190559	0.140536	-0.779063	0.132138	0.335124	-0.663142	0.60947	0.276567	0.999125	0.574611	0.769203	-0.0885304	0.999635	61.2941	TRUE	-1.28746	0.278289	-0.412264	0.742685	-0.875198	0.354334	0.999193
ENSMUSG00000010277	2610507B11Rik	chr11	0.0979114	0.367641	0.701009	-0.0588536	0.482992	0.681255	0.159516	0.146612	0.276587	0.999125	-0.164791	0.756809	-0.00527432	0.999635	2540.42	TRUE	0.105762	0.545592	-0.0609573	0.700633	0.16672	0.186855	0.999193
ENSMUSG00000021439	Ctsq	chr13	-0.0248169	0.847378	0.948124	-0.22154	0.351836	0.572325	0.261472	0.240352	0.276651	0.999125	0.0385892	0.958527	0.300061	0.999635	154191	TRUE	-0.0097145	0.988179	-0.283019	0.408409	0.273305	0.35181	0.999193
ENSMUSG00000021057	Akap5	chr12	-0.685838	0.0352674	0.204703	-0.159055	0.684716	0.826252	-0.547091	0.502934	0.276684	0.999125	0.362431	0.800009	-0.184659	0.999635	16.4805	TRUE	-0.597246	0.344353	-0.0452419	0.951415	-0.552004	0.258658	0.999193
ENSMUSG00000020692	Nle1	chr11	-0.0340562	0.869051	0.957586	0.324671	0.0314556	0.152437	-0.339086	0.311781	0.276782	0.999125	0.161986	0.845687	-0.1771	0.999635	88.5742	TRUE	-0.00506186	0.992494	0.325257	0.256812	-0.330319	0.192684	0.999193
ENSMUSG00000059481	Plg	chr17	-1.28347	0.0294136	0.182946	-1.10562	0.113118	0.308152	-0.885851	0.814692	0.276885	0.999125	0.787306	0.768276	-0.0985452	0.999635	157.802	TRUE	-1.58962	0.326816	-0.200683	0.922986	-1.38893	0.292874	0.999193
ENSMUSG00000024451	Arap3	chr18	-0.0680743	0.632346	0.860844	-0.289522	0.0262265	0.137281	0.226717	0.208521	0.276923	0.999125	-0.248464	0.75431	-0.0217472	0.999635	589.234	TRUE	-0.0638514	0.8373	-0.296878	0.151243	0.233026	0.207744	0.999193
ENSMUSG00000023723	Mrps23	chr11	-0.242203	0.0443478	0.234385	-0.0568834	0.44069	0.647103	-0.172454	0.158626	0.276961	0.999125	0.12618	0.78907	-0.0462733	0.999635	866.292	TRUE	-0.220667	0.179572	-0.0574665	0.737781	-0.1632	0.218767	0.999193
ENSMUSG00000069053	Uba1y	chrY	0.0206126	0.960345	0.989515	-0.431289	0.312793	0.540399	0.68679	0.631781	0.277006	0.999125	0.787119	0.73687	1.47391	0.999635	19.8286	TRUE	0.164369	0.869593	-0.564671	0.51499	0.72904	0.264074	0.999193
ENSMUSG00000024145	Pigf	chr17	0.0366165	0.786343	0.923829	-0.170992	0.191072	0.411454	0.200205	0.184241	0.277193	0.999125	0.00692055	0.989776	0.207125	0.999635	138.589	TRUE	0.0522397	0.868799	-0.158474	0.466551	0.210714	0.250056	0.999193
ENSMUSG00000055322	Tns1	chr1	-0.107414	0.560131	0.825772	-0.339043	0.00257206	0.0374882	0.247152	0.227508	0.277327	0.999125	-0.278765	0.749926	-0.0316128	0.999635	7173.64	TRUE	-0.107058	0.746075	-0.364689	0.134779	0.257631	0.228633	0.999193	SIR effect in females only; difference not significant
ENSMUSG00000033377	Palmd	chr3	0.0494739	0.786106	0.923829	-0.213873	0.264975	0.492136	0.331418	0.305086	0.277343	0.999125	-0.200761	0.815084	0.130657	0.999635	118.1	TRUE	0.0745844	0.872329	-0.266376	0.374908	0.340961	0.195097	0.999193
ENSMUSG00000075595	Zfp652	chr11	0.0390351	0.761788	0.917874	-0.121132	0.193956	0.414547	0.164101	0.151069	0.277361	0.999125	-0.165008	0.760499	-0.000907006	0.999635	1044.89	TRUE	0.0400863	0.875295	-0.125613	0.461524	0.165699	0.253469	0.999193
ENSMUSG00000023473	Celsr3	chr9	-0.280615	0.394464	0.721412	0.278345	0.481786	0.680741	-0.664066	0.611357	0.277383	0.999125	0.419727	0.810675	-0.244339	0.999635	12.1525	TRUE	-0.346075	0.597706	0.34748	0.529768	-0.693556	0.133523	0.999193
ENSMUSG00000021615	Xrcc4	chr13	-0.106438	0.391664	0.718894	0.0720796	0.528316	0.716645	-0.177835	0.163773	0.277541	0.999125	0.184965	0.756809	0.0071305	0.999635	123.682	TRUE	-0.0969519	0.675668	0.0644919	0.752362	-0.161444	0.299238	0.999193
ENSMUSG00000047797	Gjb1	chrX	-0.868369	0.162399	0.468214	-0.751945	0.32984	0.554742	-1.0481	0.965305	0.277579	0.999125	0.902625	0.771395	-0.145477	0.999635	443.509	TRUE	-1.32158	0.483951	0.337019	0.878056	-1.6586	0.256169	0.999193
ENSMUSG00000066442	Mthfs	chr9	0.133186	0.293346	0.629111	0.38237	0.0186378	0.113159	-0.248802	0.229164	0.277615	0.999125	0.145598	0.820433	-0.103204	0.999635	116.068	TRUE	0.125618	0.681156	0.35996	0.116303	-0.234342	0.248877	0.999193
ENSMUSG00000042207	Kdm5b	chr1	-0.0571276	0.578617	0.835844	-0.209886	0.0773208	0.250429	0.160601	0.147931	0.277637	0.999125	-0.141328	0.768276	0.0192722	0.999635	2630.87	TRUE	-0.0595912	0.800354	-0.228488	0.163202	0.168897	0.244032	0.999193
ENSMUSG00000042182	Bend6	chr1	-0.0459861	0.812708	0.934703	0.223314	0.138249	0.342437	-0.265781	0.244824	0.277656	0.999125	0.409239	0.58086	0.143458	0.999635	171.041	TRUE	-0.0508725	0.904685	0.224083	0.442504	-0.274956	0.254848	0.999193
ENSMUSG00000029178	Klf3	chr5	-0.0223387	0.897299	0.967148	-0.287036	0.0130619	0.0919789	0.271953	0.25053	0.277696	0.999125	-0.199742	0.788225	0.0722112	0.999635	949.674	TRUE	-0.0192309	0.962167	-0.295841	0.196344	0.276611	0.175003	0.999193
ENSMUSG00000046798	Cldn12	chr5	-0.100565	0.380897	0.710883	-0.314625	0.0117072	0.0869587	0.218071	0.200908	0.277731	0.999125	0.0451031	0.939828	0.263174	0.999635	469.804	TRUE	-0.0969517	0.686597	-0.32096	0.0807375	0.224009	0.165251	0.999193
ENSMUSG00000027878	Notch2	chr3	0.143865	0.369473	0.702155	-0.0897234	0.460834	0.662939	0.229315	0.211309	0.277826	0.999125	-0.276714	0.722142	-0.0473987	0.999635	2112.93	TRUE	0.143799	0.606972	-0.0946734	0.697798	0.238473	0.21949	0.999193
ENSMUSG00000005699	Pard6a	chr8	-0.351314	0.00772508	0.0801369	-0.136001	0.292251	0.52058	-0.216211	0.199273	0.277924	0.999125	0.145958	0.797157	-0.0702528	0.999635	101.558	TRUE	-0.329543	0.121299	-0.139483	0.498681	-0.19006	0.272687	0.999193
ENSMUSG00000043556	Fbxl7	chr15	0.210559	0.527349	0.807505	-0.141634	0.488737	0.686263	0.436658	0.402506	0.277989	0.999125	-0.795274	0.453766	-0.358617	0.999635	49.4279	TRUE	0.258401	0.695173	-0.218928	0.635389	0.477329	0.240196	0.999193
ENSMUSG00000006490	Prl8a9	chr13	-0.0814072	0.728778	0.905824	0.263886	0.0949228	0.279928	-0.309374	0.285249	0.27811	0.999125	0.329219	0.756809	0.0198447	0.999635	215037	TRUE	-0.0524003	0.921064	0.25665	0.458071	-0.30905	0.29248	0.999193
ENSMUSG00000054079	Utp18	chr11	-0.0223015	0.816368	0.935634	0.125135	0.103644	0.293981	-0.139756	0.128859	0.278115	0.999125	0.162519	0.73687	0.0227626	0.999635	581.039	TRUE	-0.0036573	0.988179	0.122577	0.34311	-0.126234	0.259599	0.999193
ENSMUSG00000021719	Rgs7bp	chr13	0.224173	0.523712	0.805443	-0.232105	0.474436	0.674595	0.528545	0.48737	0.27815	0.999125	-0.590525	0.749926	-0.0619795	0.999635	21.0477	TRUE	0.219751	0.774391	-0.337563	0.52703	0.557314	0.229218	0.999193
ENSMUSG00000047022	Mipol1	chr12	0.121935	0.452806	0.761859	-0.146929	0.402397	0.615565	0.272011	0.250829	0.278167	0.999125	-0.0755209	0.911243	0.19649	0.999635	67.6523	TRUE	0.110985	0.747396	-0.15652	0.559299	0.267505	0.226256	0.999193
ENSMUSG00000048445	Ccdc57	chr11	-0.368284	0.0397363	0.219762	-0.0897181	0.623352	0.784426	-0.279023	0.257307	0.27819	0.999125	0.142408	0.836384	-0.136614	0.999635	66.2889	TRUE	-0.333095	0.296676	-0.0859598	0.796462	-0.247136	0.318358	0.999193
ENSMUSG00000029994	Anxa4	chr6	-0.475936	1.02843e-05	0.00121535	-0.297471	0.0120642	0.087888	-0.154128	0.142166	0.278302	0.999125	0.136072	0.768276	-0.0180564	0.999635	4470.59	TRUE	-0.468195	0.0247998	-0.321795	0.0587421	-0.1464	0.322006	0.999193	SIR effect in males only; difference not significant
ENSMUSG00000022217	Emc9	chr14	0.0946614	0.473492	0.774598	0.325212	0.00804004	0.0706677	-0.220955	0.203835	0.278368	0.999125	0.0995737	0.856498	-0.121381	0.999635	262.149	TRUE	0.110182	0.67587	0.300688	0.127658	-0.190507	0.276372	0.999193
ENSMUSG00000056666	Retsat	chr6	-0.0591916	0.540973	0.814935	-0.291186	0.139784	0.344658	0.261668	0.241399	0.27838	0.999125	-0.17102	0.804136	0.0906476	0.999635	980.632	TRUE	-0.0530868	0.895052	-0.331697	0.191883	0.27861	0.217085	0.999193
ENSMUSG00000054871	Tmem158	chr9	0.123154	0.443929	0.75553	-0.103481	0.566369	0.743241	0.233399	0.215389	0.278534	0.999125	-0.444072	0.426596	-0.210672	0.999635	85.8904	TRUE	0.13501	0.727646	-0.113441	0.695681	0.248452	0.302403	0.999193
ENSMUSG00000021118	Plek2	chr12	0.414244	0.0509796	0.253398	0.813702	8.16044e-05	0.00582824	-0.345902	0.319221	0.278551	0.999125	0.327358	0.762185	-0.0185441	0.999635	76.2596	TRUE	0.479007	0.211335	0.782329	0.0357912	-0.303322	0.328756	0.999193	SIR effect in females only; difference not significant
ENSMUSG00000049521	Cdc42ep1	chr15	0.0119759	0.945217	0.983385	-0.241774	0.0958605	0.280988	0.224831	0.207502	0.278581	0.999125	-0.210314	0.762185	0.0145175	0.999635	716.493	TRUE	0.00534522	0.991499	-0.225044	0.391134	0.230389	0.311969	0.999193
ENSMUSG00000031965	Tbx20	chr9	-0.234523	0.386831	0.715698	-0.677295	0.00234652	0.0355156	0.459349	0.424073	0.278728	0.999125	-0.269078	0.819446	0.190271	0.999635	177.52	TRUE	-0.265353	0.613524	-0.735861	0.0729558	0.470508	0.195235	0.999193	SIR effect in females only; difference not significant
ENSMUSG00000021376	Tpmt	chr13	-0.333214	0.132684	0.423695	-0.0272729	0.870043	0.934685	-0.316963	0.292628	0.278739	0.999125	0.183592	0.820433	-0.133371	0.999635	70.0322	TRUE	-0.345677	0.33675	-0.0211585	0.959612	-0.324518	0.240271	0.999193
ENSMUSG00000040945	Rcc2	chr4	-0.0439811	0.709836	0.897517	0.120319	0.210109	0.433008	-0.176574	0.163022	0.278751	0.999125	0.126381	0.793517	-0.0501931	0.999635	1963	TRUE	-0.0448024	0.853441	0.123721	0.461213	-0.168523	0.235943	0.999193
ENSMUSG00000020321	Mdh1	chr11	-0.276427	0.0133428	0.112846	-0.166827	0.0295646	0.146717	-0.117359	0.108364	0.278805	0.999125	0.0789769	0.800009	-0.0383817	0.999635	2592.8	TRUE	-0.275961	0.090121	-0.165105	0.277108	-0.110857	0.402052	0.999193
ENSMUSG00000002458	Rgs19	chr2	0.439009	0.00917026	0.0895327	0.194555	0.14808	0.355846	0.253594	0.23417	0.278831	0.999125	-0.363223	0.652905	-0.10963	0.999635	92.6244	TRUE	0.436145	0.0973896	0.168128	0.474987	0.268017	0.196301	0.999193
ENSMUSG00000062198	2700097O09Rik	chr12	-0.190432	0.201388	0.521944	-0.00687664	0.966014	0.983618	-0.197031	0.18194	0.278834	0.999125	0.139251	0.794522	-0.0577803	0.999635	129.128	TRUE	-0.178176	0.570588	3.06208e-05	0.99997	-0.178207	0.41824	0.999193
ENSMUSG00000026321	Tnfrsf11a	chr1	0.202069	0.403661	0.727378	-0.144303	0.535909	0.721982	0.396149	0.365887	0.278937	0.999125	-0.431814	0.75431	-0.0356645	0.999635	48.822	TRUE	0.233159	0.6539	-0.153084	0.712376	0.386243	0.255645	0.999193
ENSMUSG00000014547	Wdfy2	chr14	-0.22419	0.159774	0.465033	-0.422309	0.0112463	0.0848611	0.238994	0.220768	0.279005	0.999125	-0.222546	0.762185	0.0164475	0.999635	1003.49	TRUE	-0.22888	0.430522	-0.468337	0.0589905	0.239458	0.270051	0.999193
ENSMUSG00000020573	Pik3cg	chr12	0.303563	0.194483	0.511608	-0.208349	0.425292	0.635097	0.417453	0.385662	0.27906	0.999125	-0.492344	0.73687	-0.0748906	0.999635	39.4552	TRUE	0.303533	0.550811	-0.0971304	0.83742	0.400663	0.252387	0.999193
ENSMUSG00000058173	Smco4	chr9	-0.301887	0.106274	0.380717	-0.102801	0.454455	0.65757	-0.20721	0.191443	0.279094	0.999125	-0.00173412	0.997472	-0.208944	0.999635	192.181	TRUE	-0.300006	0.315546	-0.114817	0.683555	-0.185189	0.414182	0.999193
ENSMUSG00000040687	Madd	chr2	-0.190133	0.302381	0.637928	-0.458021	6.74908e-05	0.00536088	0.277668	0.256553	0.279118	0.999125	-0.187073	0.800009	0.0905948	0.999635	482.511	TRUE	-0.192583	0.512375	-0.472041	0.0531785	0.279457	0.190814	0.999193	SIR effect in females only; difference not significant
ENSMUSG00000037351	Actr1b	chr1	0.0504299	0.271328	0.60588	0.156273	0.0400547	0.175253	-0.107994	0.0998094	0.279252	0.999125	0.0347744	0.898161	-0.0732195	0.999635	2593.78	TRUE	0.0546334	0.664875	0.155273	0.105668	-0.10064	0.236003	0.999193
ENSMUSG00000024597	Slc12a2	chr18	0.236803	0.11397	0.39308	-0.00878907	0.945448	0.972982	0.198781	0.183744	0.279326	0.999125	0.0366317	0.948889	0.235412	0.999635	595.975	TRUE	0.2121	0.388946	0.0121751	0.966703	0.199925	0.289289	0.999193
ENSMUSG00000054008	Ndst1	chr18	-0.238365	0.365243	0.69843	-0.548252	0.00514607	0.0548287	0.387239	0.357963	0.279348	0.999125	-0.369784	0.762082	0.0174554	0.999635	2536.1	TRUE	-0.235508	0.640538	-0.626695	0.108376	0.391187	0.25678	0.999193
ENSMUSG00000034471	Caskin2	chr11	-0.0890843	0.54638	0.816477	-0.282171	0.0180908	0.111758	0.192092	0.177575	0.279363	0.999125	-0.189893	0.762082	0.00219916	0.999635	1371.96	TRUE	-0.0967269	0.726427	-0.293477	0.146443	0.19675	0.271292	0.999193
ENSMUSG00000027254	Map1a	chr2	0.113565	0.753189	0.914224	-0.480302	0.0516076	0.201778	0.572129	0.528922	0.27939	0.999125	-0.9096	0.568498	-0.337471	0.999635	64.0365	TRUE	0.132071	0.88738	-0.48511	0.338254	0.617181	0.201944	0.999193
ENSMUSG00000020658	Efr3b	chr12	-0.0610249	0.700759	0.893036	-0.316884	0.0853745	0.26359	0.288634	0.266863	0.279439	0.999125	-0.141472	0.842512	0.147162	0.999635	1172.09	TRUE	-0.0601254	0.890183	-0.357814	0.19586	0.297689	0.22361	0.999193
ENSMUSG00000030929	Eri2	chr7	-0.0513488	0.653198	0.871638	0.148855	0.25091	0.477379	-0.197017	0.182287	0.279783	0.999125	0.283655	0.635831	0.0866383	0.999635	134.424	TRUE	-0.0356071	0.901246	0.141393	0.463458	-0.177	0.270567	0.999193
ENSMUSG00000024429	Gnl1	chr17	0.0471527	0.675996	0.882529	0.192589	0.0105176	0.0821026	-0.159237	0.14734	0.279812	0.999125	0.103036	0.807806	-0.0562008	0.999635	3179.99	TRUE	0.0370181	0.868799	0.188097	0.198175	-0.151079	0.241638	0.999193
ENSMUSG00000052336	Cx3cr1	chr9	-0.147494	0.359641	0.693463	-0.434996	0.0252392	0.134407	0.254158	0.235178	0.279828	0.999125	-0.310225	0.717983	-0.056067	0.999635	111.577	TRUE	-0.147521	0.722881	-0.427327	0.140042	0.279806	0.286211	0.999193
ENSMUSG00000009378	Slc16a12	chr19	-1.12403	0.000159628	0.00689483	-1.29494	0.0142442	0.0972642	0.738988	0.684072	0.280018	0.999125	-0.140149	0.946658	0.598839	0.999635	402.258	TRUE	-1.18217	0.0639428	-1.83895	0.0152057	0.656785	0.21944	0.999193	SIR effect in males only; difference not significant
ENSMUSG00000030541	Idh2	chr7	-0.295502	0.0362457	0.208001	-0.17472	0.0679857	0.232935	-0.128507	0.118971	0.280071	0.999125	0.145243	0.749926	0.0167352	0.999635	2800.85	TRUE	-0.299809	0.140222	-0.178163	0.350822	-0.121646	0.458902	0.999193
ENSMUSG00000022236	Ropn1l	chr15	0.241542	0.123499	0.408857	-0.0185878	0.909916	0.956035	0.256184	0.237214	0.280156	0.999125	-0.0445064	0.95292	0.211678	0.999635	62.7871	TRUE	0.218115	0.421082	-0.03242	0.915688	0.250535	0.223334	0.999193
ENSMUSG00000059136	Olfr539	chr7	-0.0129711	0.955893	0.988457	0.420185	0.0917223	0.275519	-0.384296	0.355859	0.280182	0.999125	0.169271	0.861909	-0.215025	0.999635	29.3292	TRUE	0.00141596	0.998465	0.356549	0.336844	-0.355133	0.274097	0.999193
ENSMUSG00000028967	Errfi1	chr4	0.187081	0.340839	0.674916	-0.123216	0.446886	0.651641	0.277346	0.256876	0.28028	0.999125	-0.23809	0.771395	0.039256	0.999635	2585.75	TRUE	0.155645	0.686113	-0.127193	0.692675	0.282838	0.267936	0.999193
ENSMUSG00000026826	Nr4a2	chr2	-0.0712648	0.791422	0.925851	-0.349223	0.266059	0.492826	0.357401	0.331058	0.280332	0.999125	-0.27393	0.787111	0.0834707	0.999635	79.4172	TRUE	-0.129532	0.860124	-0.453117	0.343323	0.323585	0.440213	0.999193
ENSMUSG00000028840	Zfp593	chr4	-0.061202	0.693365	0.891013	0.18335	0.0773452	0.250454	-0.209694	0.194239	0.280335	0.999125	0.182045	0.771395	-0.0276487	0.999635	336.446	TRUE	-0.00502369	0.98999	0.177924	0.380737	-0.182948	0.29449	0.999193
ENSMUSG00000032563	Mrpl3	chr9	-0.162554	0.108952	0.38482	-0.00851547	0.905322	0.954177	-0.140933	0.130562	0.280395	0.999125	0.196806	0.666035	0.0558734	0.999635	679.831	TRUE	-0.140165	0.34131	-0.0131557	0.940504	-0.12701	0.265735	0.999193
ENSMUSG00000030706	Mrpl48	chr7	-0.00341626	0.976575	0.993169	0.204794	0.0180792	0.111758	-0.194518	0.180276	0.280589	0.999125	0.139597	0.794043	-0.0549205	0.999635	621.512	TRUE	0.0154285	0.953905	0.195142	0.215495	-0.179714	0.19712	0.999193
ENSMUSG00000018169	Mfng	chr15	-0.0958994	0.524503	0.806051	-0.344724	0.0495729	0.196256	0.265008	0.245615	0.280607	0.999125	-0.173492	0.803516	0.0915165	0.999635	88.7603	TRUE	-0.093597	0.796813	-0.37736	0.129201	0.283763	0.202764	0.999193
ENSMUSG00000029625	Cpsf4	chr5	0.0659279	0.473868	0.774608	0.2365	0.0172301	0.108559	-0.166389	0.15423	0.280661	0.999125	0.0558917	0.89625	-0.110497	0.999635	597.989	TRUE	0.0652872	0.750698	0.224229	0.127807	-0.158942	0.224249	0.999193
ENSMUSG00000019832	Rab32	chr10	0.258407	0.07954	0.324532	-0.0452944	0.814011	0.904628	0.2436	0.225811	0.280687	0.999125	-0.324452	0.688734	-0.0808523	0.999635	229.785	TRUE	0.257595	0.430922	0.000349004	0.999351	0.257246	0.282649	0.999193
ENSMUSG00000003309	Ap1m2	chr9	-0.438362	0.0119201	0.105313	-0.275933	0.0308789	0.150329	-0.186592	0.172974	0.280709	0.999125	0.252143	0.679501	0.0655502	0.999635	1111.33	TRUE	-0.432447	0.111121	-0.255862	0.319327	-0.176586	0.424339	0.999193
ENSMUSG00000095463	Entpd4	chr14	-0.18784	0.0395364	0.219061	-0.0506529	0.720508	0.849058	-0.149869	0.138934	0.280719	0.999125	0.122528	0.782667	-0.0273412	0.999635	487.738	TRUE	-0.17621	0.388946	-0.0275945	0.903571	-0.148615	0.339618	0.999193
ENSMUSG00000028601	Echdc2	chr4	0.133477	0.551337	0.819724	0.474388	0.0655732	0.228286	-0.423379	0.39255	0.280795	0.999125	0.322792	0.787111	-0.100587	0.999635	674.778	TRUE	0.106088	0.873897	0.499848	0.256812	-0.393759	0.30415	0.999193
ENSMUSG00000026156	B3gat2	chr1	0.312865	0.357545	0.691401	-0.12138	0.740806	0.861372	0.437791	0.406051	0.28096	0.999125	-0.221569	0.840571	0.216221	0.999635	18.0805	TRUE	0.370971	0.585267	-0.0845174	0.902556	0.455489	0.335957	0.999193
ENSMUSG00000024043	Arhgap28	chr17	-0.146202	0.154758	0.457949	-0.306797	0.0158268	0.103128	0.183231	0.16996	0.280997	0.999125	-0.159503	0.771395	0.0237274	0.999635	1059.08	TRUE	-0.148029	0.469642	-0.33525	0.0531254	0.187221	0.215183	0.999193
ENSMUSG00000036980	Taf6	chr5	-0.0260631	0.660398	0.87529	0.0772684	0.25353	0.47966	-0.104501	0.0969367	0.281018	0.999125	0.0496871	0.846958	-0.0548141	0.999635	843.638	TRUE	-0.0199284	0.894835	0.0750113	0.44952	-0.0949397	0.260605	0.999193
ENSMUSG00000038855	Itpkb	chr1	-0.422891	0.113387	0.392075	-0.80596	3.88823e-05	0.00406978	0.373431	0.346425	0.281053	0.999125	-0.303028	0.783718	0.0704029	0.999635	1256.19	TRUE	-0.482338	0.263704	-0.860655	0.0321541	0.378318	0.264937	0.999193	SIR effect in females only; difference not significant
ENSMUSG00000001249	Hpn	chr7	-1.38976	0.0193716	0.142084	-1.15816	0.0465469	0.189613	-0.802571	0.744609	0.281104	0.999125	0.655006	0.782934	-0.147565	0.999635	201.98	TRUE	-1.50684	0.260424	-0.587361	0.669838	-0.919475	0.390489	0.999193
ENSMUSG00000021416	Eci3	chr13	0.0416351	0.908353	0.97118	0.653231	0.0378177	0.169558	-0.6251	0.58	0.281141	0.999125	0.296043	0.849172	-0.329057	0.999635	17.9071	TRUE	0.131967	0.872798	0.756037	0.153666	-0.624071	0.185332	0.999193
ENSMUSG00000068877	Selenbp2	chr3	-1.14651	0.114145	0.393225	-0.94413	0.0717876	0.239771	-0.863452	0.801285	0.281219	0.999125	0.966879	0.752123	0.103427	0.999635	63.0414	TRUE	-1.58679	0.285664	-0.406606	0.811241	-1.18019	0.326728	0.999193
ENSMUSG00000079635	Rhox4c	chrX	-0.148798	0.56631	0.829173	0.166027	0.511102	0.704555	-0.341232	0.316664	0.281219	0.999125	0.0337718	0.971074	-0.30746	0.999635	39.9263	TRUE	-0.13201	0.832986	0.212798	0.634242	-0.344808	0.348415	0.999193
ENSMUSG00000032380	Dapk2	chr9	0.0154468	0.922341	0.97585	0.267033	0.0153583	0.101283	-0.235401	0.218458	0.281232	0.999125	0.191645	0.783697	-0.0437558	0.999635	1423.08	TRUE	0.0207288	0.95479	0.249573	0.251994	-0.228844	0.229822	0.999193
ENSMUSG00000026249	Serpine2	chr1	0.682678	0.000111257	0.00542408	0.454256	0.0393497	0.173291	0.217609	0.201972	0.281291	0.999125	-0.372164	0.510778	-0.154555	0.999635	7273.09	TRUE	0.694022	0.0551149	0.47206	0.154279	0.221961	0.440561	0.999193	SIR effect in males only; difference not significant
ENSMUSG00000030102	Itpr1	chr6	-0.514255	0.00707011	0.0755787	-0.719641	0.0044336	0.0509053	0.302872	0.281114	0.281303	0.999125	-0.232616	0.787111	0.0702553	0.999635	816.257	TRUE	-0.519136	0.187232	-0.817979	0.0308377	0.298843	0.341985	0.999193
ENSMUSG00000031577	Tti2	chr8	-0.00948657	0.919013	0.975053	0.134873	0.0436159	0.183562	-0.145269	0.134834	0.281306	0.999125	0.0881411	0.815494	-0.0571278	0.999635	411.805	TRUE	-0.00506983	0.982277	0.130672	0.278293	-0.135742	0.201515	0.999193
ENSMUSG00000025059	Gk	chrX	-0.368765	0.108745	0.384392	-0.0698951	0.667379	0.814055	-0.317186	0.294509	0.281481	0.999125	0.319124	0.76141	0.00193751	0.999635	70.6914	TRUE	-0.365084	0.305627	-0.0735345	0.855324	-0.29155	0.299057	0.999193
ENSMUSG00000009828	Cilk1	chr9	-0.01299	0.899405	0.968227	-0.12803	0.139992	0.344658	0.117466	0.10907	0.281493	0.999125	-0.0341395	0.907924	0.0833263	0.999635	651.35	TRUE	-0.0194238	0.931276	-0.134976	0.343356	0.115552	0.349183	0.999193
ENSMUSG00000057181	5730455P16Rik	chr11	0.223168	0.0492754	0.248907	0.0422442	0.679451	0.82324	0.177652	0.164987	0.281586	0.999125	-0.153317	0.771395	0.0243352	0.999635	168.39	TRUE	0.222588	0.208575	0.0402829	0.834657	0.182305	0.193326	0.999193
ENSMUSG00000021361	Tmem14c	chr13	-0.236046	0.121463	0.405361	-0.0212631	0.744384	0.863647	-0.194729	0.180856	0.28161	0.999125	0.185142	0.762185	-0.0095869	0.999635	2843.48	TRUE	-0.218471	0.296672	-0.0288352	0.904048	-0.189635	0.247536	0.999193
ENSMUSG00000032525	Nktr	chr9	0.0145374	0.887606	0.963742	0.141656	0.266998	0.493523	-0.161674	0.150204	0.281765	0.999125	0.147403	0.767982	-0.014271	0.999635	2447.93	TRUE	0.00445717	0.990465	0.16048	0.395317	-0.156023	0.335672	0.999193
ENSMUSG00000020491	2810021J22Rik	chr11	-0.0504696	0.745345	0.911655	0.160386	0.341354	0.563853	-0.208942	0.194174	0.281902	0.999125	0.15234	0.79159	-0.0566015	0.999635	180.45	TRUE	-0.0294283	0.943029	0.159991	0.555986	-0.189419	0.39504	0.999193
ENSMUSG00000001700	Gramd3	chr18	0.0104627	0.940359	0.981279	0.152029	0.177417	0.395241	-0.174017	0.161723	0.281918	0.999125	0.175519	0.76141	0.00150124	0.999635	1247.41	TRUE	-0.00434219	0.990724	0.165356	0.400742	-0.169698	0.31419	0.999193
ENSMUSG00000027468	Defb22	chr2	-0.627658	0.0620178	0.283368	-0.00228095	0.994018	0.996835	-0.590166	0.548541	0.28198	0.999125	0.00101085	0.999554	-0.589155	0.999635	14.8419	TRUE	-0.603444	0.268493	-0.0249806	0.967307	-0.578464	0.165964	0.999193
ENSMUSG00000000159	Igsf5	chr16	0.0847967	0.886607	0.963047	0.181786	0.699944	0.836342	-0.657779	0.611548	0.282108	0.999125	0.926055	0.666035	0.268276	0.999635	99.6153	TRUE	-0.129959	0.9386	0.664217	0.613409	-0.794176	0.423151	0.999193
ENSMUSG00000053317	Sec61b	chr4	-0.094173	0.625241	0.857929	0.184201	0.0530887	0.20436	-0.258566	0.240419	0.28216	0.999125	0.166888	0.808438	-0.0916789	0.999635	1569.31	TRUE	-0.0807725	0.819045	0.172856	0.494451	-0.253629	0.233575	0.999193
ENSMUSG00000022048	Dpysl2	chr14	0.668626	0.0156802	0.124775	0.47946	0.0419027	0.179585	0.31579	0.293668	0.282227	0.999125	-0.516676	0.568498	-0.200886	0.999635	696.793	TRUE	0.748623	0.122012	0.435374	0.312869	0.313249	0.413886	0.999193
ENSMUSG00000028211	Trp53inp1	chr4	0.3566	0.109674	0.385831	0.0139746	0.903941	0.9536	0.278262	0.258788	0.282262	0.999125	-0.162006	0.820433	0.116257	0.999635	964.722	TRUE	0.311484	0.347628	0.0344993	0.929063	0.276984	0.27689	0.999193
ENSMUSG00000037196	Pacrg	chr17	0.479952	0.0573897	0.27111	0.0148327	0.950443	0.975448	0.421005	0.391595	0.282328	0.999125	-0.1406	0.898161	0.280405	0.999635	23.9674	TRUE	0.440994	0.260915	0.0374877	0.937601	0.403507	0.194056	0.999193
ENSMUSG00000043391	2510009E07Rik	chr16	0.318075	0.165575	0.472751	0.0184945	0.896577	0.949742	0.320831	0.298443	0.282368	0.999125	-0.387302	0.72912	-0.0664704	0.999635	209.411	TRUE	0.325794	0.37413	0.000812803	0.998715	0.324982	0.231941	0.999193
ENSMUSG00000043668	Tox3	chr8	0.551584	0.218037	0.542886	-0.155916	0.478414	0.677742	0.536764	0.499343	0.282402	0.999125	-0.0600985	0.968528	0.476665	0.999635	29.9034	TRUE	0.303946	0.686665	-0.168339	0.810146	0.472285	0.349159	0.999193
ENSMUSG00000041734	Kirrel	chr3	0.313677	0.0997014	0.367721	0.0572805	0.5081	0.702501	0.236342	0.219877	0.282426	0.999125	-0.300819	0.707878	-0.0644766	0.999635	1157.42	TRUE	0.300859	0.257407	0.0579907	0.841962	0.242868	0.242957	0.999193
ENSMUSG00000085925	Rtl1	chr12	0.0399719	0.830527	0.941138	-0.281196	0.196242	0.418052	0.268416	0.249736	0.282465	0.999125	-0.245045	0.767982	0.0233703	0.999635	1056.71	TRUE	0.000847097	0.999038	-0.272473	0.421974	0.27332	0.346988	0.999193
ENSMUSG00000033213	AA467197	chr2	0.356154	0.00807728	0.0821181	0.592948	0.0212426	0.121121	-0.292787	0.272618	0.28283	0.999125	0.0910641	0.902331	-0.201723	0.999635	1181.27	TRUE	0.386696	0.323409	0.683746	0.0506887	-0.29705	0.325781	0.999193
ENSMUSG00000018160	Med1	chr11	0.0475616	0.595307	0.843217	0.208734	0.00912177	0.0756567	-0.155427	0.144738	0.282887	0.999125	0.131027	0.775742	-0.0244001	0.999635	561.927	TRUE	0.0516244	0.756866	0.203045	0.0900224	-0.15142	0.15548	0.999193
ENSMUSG00000041037	Irgq	chr7	0.00349472	0.980092	0.994295	-0.165328	0.0723631	0.24091	0.18207	0.169573	0.282957	0.999125	-0.23471	0.706673	-0.0526399	0.999635	1074.42	TRUE	0.00855348	0.979597	-0.176511	0.328271	0.185065	0.241336	0.999193
ENSMUSG00000040102	Klhl42	chr6	-0.300476	0.0990895	0.366984	-0.551956	0.0011177	0.0239014	0.288763	0.268953	0.282978	0.999125	-0.22042	0.787111	0.0683432	0.999635	552.578	TRUE	-0.319602	0.29399	-0.60296	0.0318264	0.283358	0.232411	0.999193	SIR effect in females only; difference not significant
ENSMUSG00000040234	Tm7sf3	chr6	0.271612	0.00174176	0.0298664	0.119097	0.274814	0.501912	0.141636	0.131941	0.283056	0.999125	-0.0878024	0.814997	0.0538341	0.999635	542.926	TRUE	0.273484	0.0874983	0.124243	0.408457	0.149241	0.249637	0.999193	SIR effect in males only; difference not significant
ENSMUSG00000040533	Matn1	chr4	0.233453	0.400557	0.725682	-0.183847	0.551844	0.733309	0.465483	0.433628	0.283065	0.999125	-0.250031	0.831481	0.215452	0.999635	29.2808	TRUE	0.225425	0.722881	-0.198756	0.696036	0.424181	0.297609	0.999193
ENSMUSG00000044461	Shisa2	chr14	0.0789335	0.57876	0.835886	0.311797	0.0668958	0.230659	-0.227257	0.211728	0.283117	0.999125	0.0546931	0.930283	-0.172563	0.999635	118.689	TRUE	0.0992719	0.773027	0.320799	0.177618	-0.221527	0.299506	0.999193
ENSMUSG00000020571	Pdia6	chr12	-0.0271686	0.867427	0.956931	0.163806	0.201465	0.423121	-0.222507	0.207342	0.283209	0.999125	0.1565	0.794918	-0.0660065	0.999635	33430.1	TRUE	-0.0346127	0.925641	0.177867	0.46507	-0.21248	0.301169	0.999193
ENSMUSG00000035266	Helq	chr5	0.0317084	0.77956	0.923041	0.213193	0.0696304	0.236229	-0.182299	0.169875	0.28321	0.999125	0.122916	0.802302	-0.0593823	0.999635	115.466	TRUE	0.0380503	0.880246	0.217239	0.174994	-0.179189	0.210383	0.999193
ENSMUSG00000051747	Ttn	chr2	0.624282	0.0199529	0.144444	1.07747	0.000374588	0.0132219	-0.514234	0.47923	0.283252	0.999125	0.0665874	0.963191	-0.447646	0.999635	138.402	TRUE	0.484438	0.470383	1.00439	0.0633014	-0.519955	0.282293	0.999193	SIR effect in females only; difference not significant
ENSMUSG00000052062	Pard3b	chr1	-0.0748756	0.781129	0.923624	-0.389709	0.0408688	0.177131	0.384934	0.35883	0.283384	0.999125	-0.578119	0.602761	-0.193185	0.999635	136.651	TRUE	-0.0658988	0.917576	-0.442658	0.221323	0.376759	0.262818	0.999193
ENSMUSG00000029469	Ift81	chr5	0.0538067	0.700539	0.893	-0.181174	0.18213	0.401145	0.239442	0.223208	0.283393	0.999125	-0.101814	0.867092	0.137628	0.999635	130.859	TRUE	0.0669882	0.828781	-0.181278	0.397382	0.248266	0.182238	0.999193
ENSMUSG00000033400	Agl	chr3	-0.115203	0.243809	0.572868	0.0539537	0.633785	0.791459	-0.162236	0.151255	0.283451	0.999125	0.187525	0.743612	0.0252893	0.999635	1134.61	TRUE	-0.109246	0.574186	0.0465702	0.803538	-0.155816	0.257267	0.999193
ENSMUSG00000020863	Luc7l3	chr11	0.000338463	0.997051	0.999013	0.20907	0.241497	0.467183	-0.234964	0.219062	0.283455	0.999125	0.243114	0.756809	0.00815074	0.999635	880.34	TRUE	0.00917757	0.98463	0.237653	0.335572	-0.228475	0.283482	0.999193
ENSMUSG00000113902	Ndufb1	chr12	-0.0567643	0.770582	0.921379	0.28058	0.032004	0.153835	-0.288881	0.269348	0.283487	0.999125	0.156617	0.831481	-0.132265	0.999635	635.267	TRUE	-0.0273713	0.951394	0.246606	0.366586	-0.273977	0.248119	0.999193
ENSMUSG00000043535	Setx	chr2	0.167378	0.215473	0.54028	-0.0315928	0.726195	0.852292	0.200496	0.186978	0.283587	0.999125	-0.110179	0.829503	0.0903173	0.999635	711.318	TRUE	0.162247	0.418285	-0.0382372	0.857543	0.200484	0.186085	0.999193
ENSMUSG00000042709	Atpaf2	chr11	-0.215477	0.00280807	0.0408276	-0.10146	0.130909	0.333224	-0.112526	0.104947	0.283625	0.999125	0.0955083	0.772367	-0.0170174	0.999635	339.414	TRUE	-0.210874	0.054712	-0.107687	0.276444	-0.103186	0.235264	0.999193	SIR effect in males only; difference not significant
ENSMUSG00000004994	Ccdc130	chr8	0.102501	0.46447	0.77031	0.331845	0.00222285	0.0344149	-0.229144	0.213722	0.283648	0.999125	0.110935	0.845687	-0.118209	0.999635	438.528	TRUE	0.102201	0.691611	0.317792	0.0979674	-0.215592	0.207603	0.999193	SIR effect in females only; difference not significant
ENSMUSG00000032356	Rasgrf1	chr9	0.763981	0.000321731	0.0104062	1.18314	4.5213e-06	0.00122856	-0.324194	0.302388	0.28367	0.999125	0.0537202	0.954223	-0.270474	0.999635	130.259	TRUE	0.778556	0.106451	1.04564	0.025591	-0.267086	0.486575	0.999193	SIR effect in both sexes
ENSMUSG00000039850	Endov	chr11	0.262566	0.0230782	0.15761	0.0974472	0.46591	0.667196	0.17401	0.162329	0.283738	0.999125	-0.154112	0.771395	0.0198983	0.999635	144.409	TRUE	0.278003	0.190134	0.0748769	0.724527	0.203126	0.228023	0.999193
ENSMUSG00000043501	Lgals2	chr15	-0.619062	0.243814	0.572868	-0.306368	0.664262	0.812186	-0.824199	0.769003	0.283821	0.999125	0.468308	0.825763	-0.35589	0.999635	219.9	TRUE	-0.711502	0.684543	0.32386	0.847198	-1.03536	0.375937	0.999193
ENSMUSG00000034354	Mtmr3	chr11	-0.0292244	0.800962	0.930979	-0.194233	0.043072	0.182461	0.171577	0.160103	0.28387	0.999125	-0.142289	0.779746	0.0292874	0.999635	2479.55	TRUE	-0.0254707	0.917681	-0.203507	0.190421	0.178036	0.195788	0.999193
ENSMUSG00000053687	Dpep2	chr8	0.686559	0.0220912	0.153207	0.289757	0.364762	0.582851	0.410869	0.383441	0.283931	0.999125	-0.2841	0.800294	0.126769	0.999635	27.4127	TRUE	0.685047	0.22848	0.247883	0.649751	0.437164	0.326057	0.999193
ENSMUSG00000028820	Sfpq	chr4	0.163946	0.0641191	0.28877	0.0699341	0.25398	0.480267	0.0918601	0.0857294	0.283939	0.999125	-0.0950189	0.756809	-0.00315883	0.999635	2573.77	TRUE	0.162739	0.186708	0.064125	0.599823	0.0986135	0.319185	0.999193
ENSMUSG00000028138	Adh5	chr3	-0.146832	0.212706	0.53691	-0.0027628	0.973082	0.987424	-0.147119	0.13732	0.284007	0.999125	0.128136	0.771395	-0.0189837	0.999635	1269.99	TRUE	-0.145621	0.434151	-0.00651625	0.975537	-0.139105	0.319552	0.999193
ENSMUSG00000024539	Ptpn2	chr18	0.10793	0.18646	0.50016	0.233743	0.000108402	0.00687078	-0.126731	0.118291	0.284009	0.999125	0.0825642	0.807916	-0.0441673	0.999635	1037.03	TRUE	0.109439	0.394222	0.227409	0.0448158	-0.11797	0.228087	0.999193	SIR effect in females only; difference not significant
ENSMUSG00000041889	Shisa4	chr1	0.615573	4.89289e-05	0.00300539	0.40979	0.0233361	0.128461	0.199778	0.186475	0.284016	0.999125	-0.218935	0.756809	-0.0191571	0.999635	208.701	TRUE	0.643587	0.0435582	0.413204	0.124384	0.230383	0.341141	0.999193	SIR effect in males only; difference not significant
ENSMUSG00000005442	Cic	chr7	0.123791	0.433631	0.748755	-0.0501935	0.556219	0.736161	0.192624	0.179806	0.284039	0.999125	-0.25971	0.679501	-0.0670859	0.999635	1616.85	TRUE	0.13577	0.586339	-0.063146	0.786509	0.198916	0.254553	0.999193
ENSMUSG00000016344	Ppdpf	chr2	0.0580598	0.680893	0.884698	0.30786	0.0140963	0.0965941	-0.237445	0.221722	0.284207	0.999125	0.134339	0.825763	-0.103106	0.999635	814.197	TRUE	0.0562508	0.864108	0.282361	0.186981	-0.22611	0.233046	0.999193
ENSMUSG00000005054	Cstb	chr10	-0.0683237	0.736405	0.907926	0.2257	0.0123808	0.0890461	-0.261021	0.243747	0.284229	0.999125	0.238376	0.767982	-0.0226449	0.999635	7346.31	TRUE	-0.0470139	0.907646	0.215217	0.411506	-0.262231	0.243161	0.999193
ENSMUSG00000038024	Dennd4c	chr4	-0.17254	0.437863	0.751408	-0.499753	0.0166849	0.106387	0.352653	0.329362	0.284297	0.999125	-0.270553	0.787111	0.0820998	0.999635	1051.39	TRUE	-0.206688	0.648203	-0.557824	0.105268	0.351136	0.251164	0.999193
ENSMUSG00000038302	Afg1l	chr10	-0.218974	0.121948	0.405724	-0.0643435	0.591721	0.762268	-0.167768	0.15672	0.284396	0.999125	0.120696	0.794076	-0.047072	0.999635	292.169	TRUE	-0.221523	0.351067	-0.0653441	0.789505	-0.156179	0.389854	0.999193
ENSMUSG00000024033	Rsph1	chr17	0.482539	0.0573166	0.270922	0.11487	0.630366	0.788913	0.40935	0.382493	0.284522	0.999125	-0.263918	0.81314	0.145432	0.999635	27.7664	TRUE	0.590197	0.183264	0.139799	0.757956	0.450398	0.20238	0.999193
ENSMUSG00000031545	Gpat4	chr8	0.0851823	0.0693143	0.301821	-0.0254041	0.761794	0.873741	0.103437	0.0966844	0.284693	0.999125	0.0319117	0.903508	0.135348	0.999635	2563.8	TRUE	0.088993	0.438036	-0.022048	0.856955	0.111041	0.199405	0.999193
ENSMUSG00000038717	Atp5l	chr9	-0.0915427	0.544445	0.81617	0.147814	0.0854437	0.263694	-0.214491	0.200499	0.284716	0.999125	0.169197	0.785058	-0.0452937	0.999635	2248.96	TRUE	-0.0716067	0.794232	0.13779	0.495865	-0.209397	0.218912	0.999193
ENSMUSG00000028957	Per3	chr4	0.120851	0.308654	0.644353	-0.123132	0.464301	0.665853	0.219894	0.205617	0.284873	0.999125	-0.160347	0.793197	0.059547	0.999635	99.1388	TRUE	0.120792	0.685105	-0.1095	0.648116	0.230292	0.238895	0.999193
ENSMUSG00000041130	Zfp598	chr17	-0.0565615	0.444837	0.755966	0.0459879	0.503845	0.699285	-0.10424	0.0974823	0.284926	0.999125	0.0909388	0.771395	-0.0133008	0.999635	1453.62	TRUE	-0.053467	0.704391	0.0451396	0.698863	-0.0986066	0.28707	0.999193
ENSMUSG00000043557	Mdga1	chr17	0.166242	0.716898		-0.436954	0.337803	0.56144	0.776005	0.725753	0.284961	0.999125	-0.81583	0.756809	-0.0398251	0.999635	10.9575	TRUE	0.345988	0.770289	-0.570706	0.479423	0.916694	0.201049	0.999193
ENSMUSG00000038538	Ubn2	chr6	0.0447413	0.743495	0.910602	-0.142776	0.149753	0.358014	0.180835	0.169128	0.284968	0.999125	-0.109037	0.81691	0.0717989	0.999635	598.597	TRUE	0.031026	0.91343	-0.151529	0.408118	0.182555	0.247546	0.999193
ENSMUSG00000002076	Hsf2bp	chr17	-0.314751	0.109329	0.385268	-0.609644	0.00185047	0.030799	0.311209	0.291075	0.284992	0.999125	-0.0425327	0.961813	0.268676	0.999635	108.245	TRUE	-0.296036	0.424798	-0.604991	0.0633283	0.308955	0.273066	0.999193	SIR effect in females only; difference not significant
ENSMUSG00000024163	Mapk8ip3	chr17	-0.0478254	0.729815	0.905924	0.123741	0.344842	0.56678	-0.218348	0.204286	0.285144	0.999125	0.169353	0.787111	-0.0489952	0.999635	1462.68	TRUE	-0.0707244	0.820792	0.140775	0.534483	-0.211499	0.260606	0.999193
ENSMUSG00000017760	Ctsa	chr2	-0.04705	0.772743	0.921574	0.186485	0.0899383	0.272306	-0.23908	0.22375	0.285288	0.999125	0.16561	0.797157	-0.0734702	0.999635	24390.7	TRUE	-0.0483191	0.891802	0.184231	0.435483	-0.23255	0.247114	0.999193
ENSMUSG00000103849	Gm37806	chr3	0.216546	0.451702	0.760991	0.712403	0.0144498	0.0979522	-0.481156	0.450376	0.285366	0.999125	0.146531	0.907196	-0.334624	0.999635	14.5091	TRUE	0.195405	0.714673	0.651599	0.0893076	-0.456194	0.186173	0.999193
ENSMUSG00000111481	Gm47652	chr9	0.407503	0.129488	0.419105	0.559651	0.0529727	0.204177	-0.206048	0.192873	0.285382	0.999125	0.362659	0.510778	0.156611	0.999635	170.093	TRUE	0.404446	0.479105	0.631292	0.210587	-0.226846	0.596891	0.999193
ENSMUSG00000021196	Pfkp	chr13	-0.0523348	0.605102	0.84726	0.0652385	0.570532	0.746008	-0.139982	0.131039	0.28541	0.999125	0.193355	0.674234	0.0533728	0.999635	3090.92	TRUE	-0.0575562	0.805228	0.0742073	0.679911	-0.131763	0.354377	0.999193
ENSMUSG00000055239	Kcmf1	chr6	-0.188338	0.0182036	0.136085	-0.0699347	0.261527	0.488784	-0.108477	0.101551	0.285426	0.999125	0.089327	0.783122	-0.0191504	0.999635	2252.62	TRUE	-0.179462	0.109941	-0.0782454	0.469476	-0.101216	0.268583	0.999193
ENSMUSG00000048807	Slc35e4	chr11	0.656093	2.1814e-05	0.00183089	0.467815	0.0110493	0.0841318	0.226531	0.212075	0.285445	0.999125	-0.26312	0.745601	-0.0365889	0.999635	644.35	TRUE	0.67241	0.0381555	0.434855	0.112375	0.237556	0.332761	0.999193	SIR effect in males only; difference not significant
ENSMUSG00000027185	Nat10	chr2	-0.0448934	0.639293	0.864835	0.080832	0.357272	0.576437	-0.118427	0.110872	0.285454	0.999125	0.103537	0.771395	-0.0148899	0.999635	396.115	TRUE	-0.0282913	0.893742	0.0767863	0.599258	-0.105078	0.374225	0.999193
ENSMUSG00000039089	L3mbtl3	chr10	-0.121829	0.545013	0.816345	-0.356255	0.0176294	0.110187	0.271283	0.254012	0.285522	0.999125	-0.348687	0.707878	-0.0774041	0.999635	326.41	TRUE	-0.127788	0.74893	-0.392175	0.154247	0.264387	0.287441	0.999193
ENSMUSG00000041697	Cox6a1	chr5	-0.0295574	0.852028	0.949756	0.21294	0.0395501	0.173761	-0.244196	0.228651	0.285527	0.999125	0.120792	0.843521	-0.123404	0.999635	4498.77	TRUE	-0.038027	0.911246	0.202272	0.357499	-0.240299	0.20734	0.999193
ENSMUSG00000050808	Muc15	chr2	-1.24214	0.00654242	0.0721767	-1.43331	0.00295993	0.0407725	0.718581	0.6729	0.285572	0.999125	-0.0643884	0.973389	0.654192	0.999635	40.3174	TRUE	-1.19957	0.143171	-1.93539	0.0279829	0.735827	0.289499	0.999193	SIR effect in females only; difference not significant
ENSMUSG00000110010	Gm45629	chr7	0.104505	0.732607	0.906674	-0.370429	0.284554	0.512273	0.495844	0.464357	0.285608	0.999125	-0.148563	0.906543	0.347281	0.999635	15.8322	TRUE	0.132619	0.870085	-0.315909	0.58493	0.448528	0.336883	0.999193
ENSMUSG00000030341	Tnfrsf1a	chr6	0.090274	0.104555	0.376997	0.0194789	0.704563	0.838591	0.0727983	0.06819	0.285709	0.999125	-0.0891026	0.724279	-0.0163042	0.999635	2483.3	TRUE	0.094239	0.315284	0.0138078	0.897439	0.0804312	0.27047	0.999193
ENSMUSG00000038172	Ttc39b	chr4	0.593173	0.0186855	0.138496	0.218798	0.392225	0.606718	0.362687	0.339773	0.285774	0.999125	-0.39381	0.756809	-0.0311225	0.999635	146.033	TRUE	0.611594	0.206589	0.245439	0.579123	0.366156	0.327549	0.999193
ENSMUSG00000029832	Nfe2l3	chr6	-0.126777	0.347001	0.680523	-0.355868	0.0392753	0.173291	0.218738	0.204933	0.285807	0.999125	0.106899	0.843521	0.325637	0.999635	79.8187	TRUE	-0.120206	0.688703	-0.334695	0.154954	0.214489	0.291481	0.999193
ENSMUSG00000034667	Xpot	chr10	-0.309193	0.00094936	0.0200342	-0.145451	0.226691	0.452124	-0.150893	0.141408	0.285937	0.999125	0.148931	0.762082	-0.00196194	0.999635	1164.73	TRUE	-0.305703	0.0737285	-0.159861	0.316508	-0.145842	0.292175	0.999193	SIR effect in males only; difference not significant
ENSMUSG00000049130	C5ar1	chr7	0.651692	0.0230374	0.157405	0.383029	0.144092	0.35018	0.352085	0.329965	0.285956	0.999125	-0.382774	0.756809	-0.0306897	0.999635	42.2354	TRUE	0.703166	0.152839	0.267466	0.552974	0.4357	0.259055	0.999193
ENSMUSG00000051339	2900026A02Rik	chr5	-0.0753512	0.668148	0.879042	-0.317589	0.0147163	0.0988414	0.252627	0.236787	0.286019	0.999125	-0.247152	0.762082	0.00547561	0.999635	2396.56	TRUE	-0.0769717	0.831585	-0.339359	0.168579	0.262388	0.229615	0.999193
ENSMUSG00000022193	Psmb5	chr14	-0.119022	0.437354	0.750894	0.116299	0.221896	0.446404	-0.21178	0.198502	0.286023	0.999125	0.161864	0.787111	-0.0499159	0.999635	2460.55	TRUE	-0.105365	0.696626	0.100567	0.651817	-0.205932	0.250454	0.999193
ENSMUSG00000039826	Trub2	chr2	0.0483153	0.669983	0.88027	0.213206	0.034044	0.159218	-0.159095	0.149126	0.286039	0.999125	0.221516	0.674181	0.0624207	0.999635	326.012	TRUE	0.0593183	0.78853	0.205951	0.194712	-0.146633	0.29064	0.999193
ENSMUSG00000027207	Galk2	chr2	-0.09484	0.421758	0.742398	0.0581792	0.61012	0.775856	-0.157524	0.147665	0.286078	0.999125	0.1477	0.762469	-0.00982439	0.999635	638.114	TRUE	-0.0920566	0.716652	0.0535343	0.812312	-0.145591	0.374964	0.999193
ENSMUSG00000028409	Smu1	chr4	-0.196473	0.0510869	0.253751	-0.0483275	0.545576	0.728662	-0.13541	0.12694	0.286093	0.999125	0.168233	0.718108	0.0328226	0.999635	2610.11	TRUE	-0.184741	0.21847	-0.0557599	0.714924	-0.128981	0.281968	0.999193
ENSMUSG00000026311	Asb1	chr1	-0.136686	0.253339	0.584829	-0.350793	0.0305536	0.149332	0.24319	0.227984	0.286108	0.999125	-0.0622042	0.92341	0.180986	0.999635	581.567	TRUE	-0.145498	0.589806	-0.390204	0.0725183	0.244706	0.198272	0.999193
ENSMUSG00000017716	Birc5	chr11	-0.188132	0.294418	0.630203	0.143561	0.568595	0.744925	-0.36188	0.339255	0.286111	0.999125	0.199999	0.829518	-0.161881	0.999635	60.8066	TRUE	-0.150348	0.772799	0.207895	0.605409	-0.358244	0.273165	0.999193
ENSMUSG00000068129	Cst7	chr2	0.507155	0.272526		-1.0205	0.0814557	0.257469	0.769516	0.721432	0.286129	0.999125	-1.02569	0.698333	-0.256176	0.999635	13.3585	TRUE	0.383065	0.757357	-0.295225	0.740493	0.67829	0.357548	0.999193
ENSMUSG00000070493	Chchd2	chr5	-0.071925	0.584647	0.83933	0.127332	0.115278	0.311126	-0.183082	0.171646	0.286142	0.999125	0.126576	0.797157	-0.0565061	0.999635	5028.89	TRUE	-0.0630321	0.801708	0.115444	0.534994	-0.178476	0.247645	0.999193
ENSMUSG00000026792	Lrsam1	chr2	-0.00264753	0.966759	0.991433	0.123097	0.149914	0.35817	-0.127716	0.119762	0.286237	0.999125	0.121683	0.762185	-0.00603245	0.999635	961.293	TRUE	0.000106144	0.999599	0.119071	0.30387	-0.118965	0.237837	0.999193
ENSMUSG00000053552	Ebf4	chr2	0.0435203	0.776713	0.922656	0.272442	0.142217	0.347774	-0.246163	0.230841	0.286254	0.999125	0.108816	0.861909	-0.137347	0.999635	99.7629	TRUE	0.0481541	0.912118	0.275817	0.317449	-0.227663	0.3441	0.999193
ENSMUSG00000078612	Fyb2	chr4	0.111592	0.795538		-0.845446	0.136391	0.340933	0.868365	0.814966	0.28664	0.999125	-0.789915	0.767982	0.0784501	0.999635	10.5503	TRUE	0.243669	0.857319	-0.545864	0.539834	0.789532	0.300811	0.999193
ENSMUSG00000030871	Ears2	chr7	-0.103311	0.260383	0.592296	0.0276243	0.743802	0.863258	-0.135967	0.127607	0.286642	0.999125	0.15516	0.749926	0.0191925	0.999635	286.314	TRUE	-0.10205	0.497912	0.0223393	0.890117	-0.124389	0.260599	0.999193
ENSMUSG00000017309	Cd300lg	chr11	-0.261492	0.235364	0.563592	-0.657834	0.00306699	0.0415336	0.373459	0.350584	0.286764	0.999125	-0.334141	0.768276	0.0393173	0.999635	77.1916	TRUE	-0.291171	0.507106	-0.66698	0.0587421	0.375809	0.231933	0.999193	SIR effect in females only; difference not significant
ENSMUSG00000031255	Sytl4	chrX	0.195734	0.466737	0.771213	-0.247045	0.362207	0.580871	0.379804	0.356603	0.286848	0.999125	-0.333332	0.771395	0.0464723	0.999635	21.7109	TRUE	0.150305	0.808238	-0.173708	0.70353	0.324013	0.37897	0.999193
ENSMUSG00000017144	Rnd3	chr2	0.0640563	0.674889	0.882195	-0.15416	0.225489	0.451008	0.206713	0.194094	0.28687	0.999125	-0.17874	0.771395	0.0279731	0.999635	432.692	TRUE	0.0444879	0.897388	-0.175883	0.425104	0.220371	0.247023	0.999193
ENSMUSG00000030678	Maz	chr7	0.0235635	0.727446	0.905658	0.136706	0.0743835	0.244541	-0.118706	0.111476	0.28694	0.999125	0.0468263	0.877908	-0.0718796	0.999635	2633.86	TRUE	0.024606	0.88738	0.136306	0.216995	-0.1117	0.250246	0.999193
ENSMUSG00000032094	Cd3d	chr9	0.302009	0.429797	0.746585	1.1241	0.0350946	0.162092	-0.74549	0.70022	0.287034	0.999125	0.433965	0.825763	-0.311524	0.999635	12.0271	TRUE	0.0460117	0.981543	0.551343	0.640935	-0.505332	0.586849	0.999193
ENSMUSG00000027247	Arhgap1	chr2	-0.0325424	0.773048	0.921617	-0.166887	0.00843494	0.0725512	0.146154	0.137299	0.287103	0.999125	-0.0764969	0.83662	0.0696571	0.999635	3957.32	TRUE	-0.0203417	0.925579	-0.174588	0.203334	0.154246	0.203062	0.999193
ENSMUSG00000023832	Acat2	chr17	-0.557026	0.0869869	0.341203	-0.460001	0.0913854	0.274796	-0.35057	0.329352	0.287138	0.999125	0.433626	0.718108	0.0830558	0.999635	552.184	TRUE	-0.664438	0.280824	-0.313932	0.607974	-0.350506	0.471156	0.999193
ENSMUSG00000007030	Vwa7	chr17	-0.883731	0.0247339	0.164581	-0.384321	0.357718	0.576769	-0.603778	0.567295	0.287188	0.999125	0.54797	0.767982	-0.0558085	0.999635	30.4511	TRUE	-0.891094	0.28596	-0.242254	0.791013	-0.64884	0.329296	0.999193
ENSMUSG00000046519	Golph3l	chr3	0.0434692	0.571004	0.831595	-0.0734566	0.341161	0.563773	0.116808	0.109772	0.287286	0.999125	0.0364486	0.90274	0.153257	0.999635	734.809	TRUE	0.0513996	0.734872	-0.0706421	0.554755	0.122042	0.215599	0.999193
ENSMUSG00000051256	Jagn1	chr6	-0.129751	0.32992	0.6647	0.0648983	0.346471	0.568201	-0.185295	0.174143	0.287312	0.999125	0.206241	0.75431	0.0209462	0.999635	836.972	TRUE	-0.113334	0.576153	0.06104	0.744774	-0.174374	0.22502	0.999193
ENSMUSG00000024474	Ik	chr18	-0.0389822	0.653853	0.871935	-0.11673	0.12846	0.330243	0.0814385	0.0765376	0.287314	0.999125	-0.045981	0.827426	0.0354575	0.999635	2259.78	TRUE	-0.0328209	0.857319	-0.121125	0.324688	0.0883036	0.404515	0.999193
ENSMUSG00000002059	Rab34	chr11	0.435709	0.00352088	0.047716	0.186353	0.225303	0.450869	0.242491	0.22791	0.287339	0.999125	-0.299028	0.724484	-0.0565368	0.999635	221.759	TRUE	0.452511	0.0917477	0.181097	0.458202	0.271414	0.203838	0.999193	SIR effect in males only; difference not significant
ENSMUSG00000040455	Usp45	chr4	-0.0520425	0.7157	0.900174	-0.289671	0.0667097	0.230422	0.252119	0.23696	0.287341	0.999125	-0.105124	0.869302	0.146995	0.999635	218.961	TRUE	-0.0564696	0.872448	-0.314885	0.163039	0.258416	0.19868	0.999193
ENSMUSG00000039748	Exo1	chr1	-0.36385	0.185188	0.498636	0.0556511	0.848327	0.923105	-0.43033	0.404469	0.287357	0.999125	0.086779	0.943487	-0.343551	0.999635	21.8511	TRUE	-0.350589	0.53185	0.0771291	0.892451	-0.427718	0.28078	0.999193
ENSMUSG00000060098	Prmt7	chr8	-0.131511	0.218083	0.542886	0.0522127	0.56179	0.739779	-0.170389	0.160163	0.287397	0.999125	0.168668	0.762082	-0.00172085	0.999635	483.844	TRUE	-0.109189	0.543631	0.0484416	0.779143	-0.15763	0.223631	0.999193
ENSMUSG00000092225	Gm2381	chr7	-0.611811	0.0176344	0.133178	-0.309798	0.100994	0.289783	-0.347393	0.326592	0.287469	0.999125	0.0207256	0.98381	-0.326667	0.999635	34.4891	TRUE	-0.638288	0.074492	-0.30393	0.336844	-0.334358	0.236959	0.999193
ENSMUSG00000033075	Senp1	chr15	0.0467279	0.67911	0.884016	-0.110945	0.107068	0.299217	0.155654	0.146335	0.287474	0.999125	-0.078174	0.841508	0.0774796	0.999635	563.507	TRUE	0.0429974	0.82848	-0.118261	0.38784	0.161258	0.176449	0.999193
ENSMUSG00000073295	Nudt11	chrX	0.166061	0.614131	0.852546	-0.33574	0.400139	0.613437	0.605076	0.568926	0.287537	0.999125	-0.40942	0.802088	0.195656	0.999635	14.7229	TRUE	0.289038	0.744062	-0.397172	0.55397	0.686209	0.221955	0.999193
ENSMUSG00000033883	Zfp267	chr3	0.0541642	0.69447	0.891325	-0.149264	0.250626	0.477165	0.196504	0.184796	0.28762	0.999125	-0.156148	0.785058	0.0403556	0.999635	133.044	TRUE	0.0465026	0.884026	-0.144483	0.486909	0.190985	0.281498	0.999193
ENSMUSG00000056459	Zbtb25	chr12	0.106868	0.486312	0.782649	-0.120067	0.326257	0.552152	0.218866	0.205844	0.287663	0.999125	-0.255312	0.74459	-0.0364452	0.999635	130.237	TRUE	0.101428	0.732138	-0.13328	0.546141	0.234708	0.211735	0.999193
ENSMUSG00000033739	Fkbpl	chr17	-0.0480523	0.67761	0.88311	0.159905	0.170886	0.385941	-0.206927	0.194695	0.287862	0.999125	0.126211	0.81671	-0.0807156	0.999635	294.032	TRUE	-0.0526887	0.843429	0.139802	0.454237	-0.19249	0.226381	0.999193
ENSMUSG00000013997	Nit1	chr1	-0.117454	0.368199	0.70154	0.0489441	0.609244	0.775075	-0.171076	0.160989	0.287937	0.999125	0.227949	0.69143	0.0568734	0.999635	944.277	TRUE	-0.117025	0.613845	0.0430954	0.85102	-0.16012	0.320396	0.999193
ENSMUSG00000041396	Mettl18	chr1	-0.231789	0.149715	0.451622	-0.010014	0.933071	0.966562	-0.229482	0.216016	0.28808	0.999125	0.0878796	0.88052	-0.141603	0.999635	87.2047	TRUE	-0.22612	0.344353	-0.012845	0.963017	-0.213275	0.243308	0.999193
ENSMUSG00000002565	Scin	chr12	0.0822376	0.773114	0.921617	-0.091459	0.874629	0.937181	-0.642012	0.604432	0.288157	0.999125	0.412502	0.813662	-0.229509	0.999635	29.8531	TRUE	0.112872	0.914035	0.761708	0.254701	-0.648837	0.264662	0.999193
ENSMUSG00000040711	Sh3pxd2b	chr11	0.413912	0.0664811	0.294912	0.181987	0.0747011	0.245207	0.266169	0.250633	0.288243	0.999125	-0.349495	0.701181	-0.0833265	0.999635	494.873	TRUE	0.434777	0.167006	0.171068	0.563043	0.26371	0.288839	0.999193
ENSMUSG00000027534	Snx16	chr3	-0.0408715	0.711462	0.898113	-0.240304	0.107003	0.299112	0.209759	0.197569	0.288373	0.999125	-0.137212	0.807916	0.0725466	0.999635	134.946	TRUE	-0.0352022	0.911776	-0.255316	0.192704	0.220114	0.209179	0.999193
ENSMUSG00000051176	Zfp42	chr8	-0.13061	0.419102	0.740056	0.104249	0.333687	0.557383	-0.202048	0.190323	0.288414	0.999125	0.1942	0.762185	-0.00784798	0.999635	296.77	TRUE	-0.100443	0.725879	0.0862209	0.718405	-0.186664	0.315821	0.999193
ENSMUSG00000028115	Bnipl	chr3	0.218182	0.722653		-0.770837	0.119947	0.317173	0.891245	0.839787	0.288565	0.999125	-0.842179	0.762185	0.0490658	0.999635	8.18508	TRUE	-0.18873	0.918856	-1.07206	0.329401	0.883335	0.371244	0.999193
ENSMUSG00000074682	Zcchc3	chr2	-0.127413	0.484819	0.782192	-0.31714	0.00656114	0.0626321	0.229761	0.216509	0.288595	0.999125	-0.0889888	0.880001	0.140772	0.999635	143.574	TRUE	-0.0848555	0.805066	-0.323196	0.170231	0.23834	0.255659	0.999193
ENSMUSG00000039328	Rnf122	chr8	0.309629	0.145214	0.445413	0.0082664	0.958025	0.979168	0.265442	0.250177	0.288682	0.999125	-0.292088	0.756809	-0.0266457	0.999635	80.9765	TRUE	0.298741	0.392913	0.0217043	0.955416	0.277036	0.285205	0.999193
ENSMUSG00000025001	Hells	chr19	-0.0123274	0.945252	0.983385	0.255157	0.323981	0.550323	-0.348742	0.328711	0.288718	0.999125	0.153805	0.862085	-0.194937	0.999635	51.7497	TRUE	-0.0246161	0.968746	0.320562	0.365199	-0.345178	0.263656	0.999193
ENSMUSG00000068735	Trp53i11	chr2	-0.229166	0.0803288	0.325994	-0.0354859	0.852045	0.925391	-0.175496	0.165464	0.288856	0.999125	0.095083	0.831481	-0.0804134	0.999635	2237.73	TRUE	-0.241685	0.412263	-0.0718819	0.814077	-0.169803	0.443546	0.999193
ENSMUSG00000049119	Fam110b	chr4	-0.00717135	0.96948	0.991998	0.241074	0.0318783	0.153595	-0.244596	0.230646	0.288925	0.999125	0.18354	0.789581	-0.0610561	0.999635	512.108	TRUE	0.00409296	0.992498	0.240074	0.323221	-0.235981	0.262279	0.999193
ENSMUSG00000050947	Amigo1	chr3	0.319008	0.189676	0.505301	0.0891122	0.568824	0.744925	0.252922	0.2386	0.289132	0.999125	-0.330679	0.707878	-0.0777568	0.999635	127.641	TRUE	0.314969	0.430417	0.0368592	0.931791	0.278109	0.3368	0.999193
ENSMUSG00000024790	Sac3d1	chr19	-0.0337897	0.694298	0.891325	0.150217	0.294586	0.522439	-0.186846	0.17628	0.289171	0.999125	0.0326315	0.95292	-0.154215	0.999635	267.136	TRUE	-0.0255173	0.933662	0.142743	0.464734	-0.16826	0.313482	0.999193
ENSMUSG00000051379	Flrt3	chr2	0.15782	0.40468	0.728115	-0.157277	0.36618	0.584089	0.284462	0.268512	0.289417	0.999125	-0.194219	0.800294	0.0902424	0.999635	225.648	TRUE	0.133619	0.744141	-0.161008	0.609963	0.294628	0.256374	0.999193
ENSMUSG00000026127	Imp4	chr1	0.0126257	0.864017	0.955477	-0.082111	0.227233	0.452439	0.104158	0.0983194	0.289427	0.999125	0.0185851	0.95195	0.122743	0.999635	1037.73	TRUE	0.0251789	0.872065	-0.0898875	0.385615	0.115066	0.198982	0.999193
ENSMUSG00000022820	Ndufb4	chr16	0.00652184	0.97086	0.992426	0.331826	0.0209878	0.120304	-0.287915	0.271778	0.289429	0.999125	0.162383	0.828537	-0.125533	0.999635	809.921	TRUE	0.0253846	0.95479	0.299066	0.259158	-0.273681	0.238912	0.999193
ENSMUSG00000024759	Atl3	chr19	0.0421693	0.797915	0.929192	-0.226197	0.0400466	0.175253	0.225023	0.212431	0.289473	0.999125	-0.14475	0.810675	0.0802733	0.999635	1744.82	TRUE	0.00709313	0.986285	-0.224992	0.300176	0.232085	0.22067	0.999193
ENSMUSG00000005124	Ccn4	chr15	0.881925	0.0010394	0.0213547	0.522469	0.0386449	0.171662	0.345161	0.325881	0.289526	0.999125	-0.502652	0.651576	-0.157491	0.999635	158.014	TRUE	0.837821	0.109516	0.466182	0.290883	0.371639	0.358381	0.999193	SIR effect in males only; difference not significant
ENSMUSG00000043419	Rnf227	chr11	-0.033991	0.851598	0.94956	-0.394651	0.0723451	0.24091	0.37091	0.35021	0.28955	0.999125	0.0397247	0.969895	0.410635	0.999635	78.4807	TRUE	-0.0581867	0.904952	-0.436634	0.171007	0.378448	0.174114	0.999193
ENSMUSG00000058435	Btnl4	chr17	0.353434	0.127423	0.415792	0.693659	0.000352321	0.0127995	-0.354909	0.335136	0.2896	0.999125	0.107535	0.908061	-0.247374	0.999635	39.8358	TRUE	0.293518	0.460543	0.66591	0.0455849	-0.372392	0.202316	0.999193	SIR effect in females only; difference not significant
ENSMUSG00000031838	Ifi30	chr8	-0.426101	0.118048	0.399585	-0.10633	0.695432	0.833066	-0.349619	0.330165	0.289636	0.999125	0.271889	0.787111	-0.0777294	0.999635	2593.15	TRUE	-0.417984	0.477196	-0.073358	0.908442	-0.344626	0.423959	0.999193
ENSMUSG00000020659	Cbll1	chr12	0.191256	0.0676342	0.297643	0.0456333	0.587111	0.758605	0.138498	0.130824	0.289754	0.999125	-0.0205888	0.959564	0.117909	0.999635	306.114	TRUE	0.188345	0.211567	0.0458859	0.773903	0.14246	0.238328	0.999193
ENSMUSG00000042766	Trim46	chr3	-0.171067	0.376514	0.707796	0.0700004	0.685766	0.826935	-0.275654	0.260417	0.289824	0.999125	0.307579	0.75431	0.0319255	0.999635	85.3089	TRUE	-0.194349	0.604771	0.0882712	0.809638	-0.28262	0.284747	0.999193
ENSMUSG00000029843	Slc13a4	chr6	-1.15103	7.8505e-05	0.0042643	-1.25767	0.0106834	0.0827326	0.582799	0.550607	0.289843	0.999125	-0.177094	0.906543	0.405705	0.999635	3194.02	TRUE	-1.16966	0.0877334	-1.74241	0.0172392	0.572752	0.30637	0.999193	SIR effect in males only; difference not significant
ENSMUSG00000015747	Vps45	chr3	-0.0786144	0.283175	0.618337	0.0541254	0.605523	0.772685	-0.143701	0.135781	0.289908	0.999125	0.14008	0.762082	-0.00362023	0.999635	331.999	TRUE	-0.0744759	0.663436	0.064173	0.655126	-0.138649	0.229596	0.999193
ENSMUSG00000094066	Fam205a2	chr4	0.666782	0.360738	0.693767	0.195682	0.803646		1.01588	0.960007	0.289962	0.999125	-0.177977	0.952922	0.837906	0.999635	7.66715	TRUE	1.01396	0.618413	-0.401372	0.846498	1.41534	0.322967	0.999193
ENSMUSG00000041231	Ublcp1	chr11	-0.25607	0.00183666	0.0310425	-0.13672	0.0444652	0.185278	-0.111793	0.105661	0.290038	0.999125	0.154854	0.678703	0.0430604	0.999635	840.324	TRUE	-0.245294	0.0416422	-0.143435	0.174911	-0.101859	0.276551	0.999193	SIR effect in males only; difference not significant
ENSMUSG00000045328	Cenpe	chr3	-0.228615	0.365014	0.698305	-0.602321	0.00396288	0.0481188	0.405015	0.382798	0.290038	0.999125	-0.358332	0.771395	0.0466835	0.999635	70.5542	TRUE	-0.197036	0.714706	-0.60708	0.109137	0.410045	0.232933	0.999193	SIR effect in females only; difference not significant
ENSMUSG00000049038	Mterf2	chr10	-0.092845	0.588442	0.840726	0.20935	0.321245	0.547741	-0.283355	0.267822	0.290057	0.999125	0.404295	0.666035	0.12094	0.999635	84.7649	TRUE	-0.0951974	0.829215	0.156416	0.652805	-0.251613	0.354269	0.999193
ENSMUSG00000046876	Atxn1	chr13	0.162933	0.39894	0.724866	-0.059589	0.71266	0.844477	0.26607	0.25149	0.290067	0.999125	-0.252829	0.762324	0.0132407	0.999635	370.79	TRUE	0.206338	0.56968	-0.0645619	0.854305	0.2709	0.282091	0.999193
ENSMUSG00000069920	B3gnt9	chr8	0.377364	0.0322156	0.192815	0.119528	0.514641	0.707185	0.273557	0.258588	0.290106	0.999125	-0.383015	0.678703	-0.109459	0.999635	124.335	TRUE	0.379866	0.264013	0.0774834	0.822084	0.302382	0.242981	0.999193
ENSMUSG00000016495	Plgrkt	chr19	-0.839009	0.081697	0.329285	-0.568904	0.072394	0.24093	-0.430891	0.407372	0.290177	0.999125	0.623075	0.6509	0.192184	0.999635	1920.55	TRUE	-0.800022	0.314382	-0.39564	0.60784	-0.404382	0.5121	0.999193
ENSMUSG00000021823	Vcl	chr14	-0.0818303	0.701032	0.893036	-0.367871	0.0227809	0.126713	0.289518	0.273786	0.290301	0.999125	-0.264327	0.768276	0.0251913	0.999635	5150.77	TRUE	-0.106172	0.807913	-0.404828	0.184151	0.298656	0.265312	0.999193
ENSMUSG00000027994	Mcub	chr3	0.0499452	0.725822	0.905179	0.249329	0.305557	0.533198	-0.3172	0.299966	0.290305	0.999125	0.155993	0.845687	-0.161207	0.999635	146.99	TRUE	0.0522909	0.91828	0.378769	0.237907	-0.326478	0.247799	0.999193
ENSMUSG00000095742	ENSMUSG00000095742	JH584295.1	0.197929	0.225843	0.552618	0.466573	0.00116333	0.0242505	-0.261358	0.247162	0.290312	0.999125	0.126563	0.846958	-0.134796	0.999635	1422.07	TRUE	0.18423	0.556049	0.435777	0.084731	-0.251547	0.259257	0.999193	SIR effect in females only; difference not significant
ENSMUSG00000036698	Ago2	chr15	-0.0476209	0.801867	0.931298	-0.335411	0.0318805	0.153595	0.283991	0.268571	0.290322	0.999125	-0.234343	0.783789	0.0496478	0.999635	2832.37	TRUE	-0.0578403	0.894307	-0.355661	0.200004	0.297821	0.224111	0.999193
ENSMUSG00000037257	Aagab	chr9	-0.0195428	0.844859	0.947179	0.109548	0.0898298	0.272291	-0.123713	0.117021	0.290428	0.999125	0.0941318	0.788102	-0.0295809	0.999635	814.05	TRUE	-0.00568434	0.980636	0.106412	0.396814	-0.112096	0.299667	0.999193
ENSMUSG00000006418	Rnf114	chr2	0.0457964	0.481206	0.77923	0.149235	0.0280526	0.142237	-0.100562	0.0951316	0.290475	0.999125	0.0640031	0.814125	-0.0365585	0.999635	1605.5	TRUE	0.0514019	0.721223	0.142923	0.174291	-0.0915208	0.325719	0.999193
ENSMUSG00000032006	Pdgfd	chr9	0.267318	0.25042	0.581452	0.00258905	0.990784	0.995335	0.32696	0.309311	0.290484	0.999125	-0.16392	0.843545	0.16304	0.999635	78.8733	TRUE	0.304362	0.493538	-0.0368523	0.940504	0.341214	0.29106	0.999193
ENSMUSG00000045211	Nudt18	chr14	0.145108	0.298517	0.634654	0.344328	0.000214795	0.0101672	-0.20395	0.19296	0.290533	0.999125	0.116458	0.826265	-0.0874918	0.999635	1677.04	TRUE	0.142747	0.530209	0.337548	0.0725219	-0.194801	0.236119	0.999193	SIR effect in females only; difference not significant
ENSMUSG00000029007	Agtrap	chr4	-0.0748115	0.422876	0.743214	-0.191011	0.00363406	0.0457567	0.121654	0.115152	0.290755	0.999125	-0.0722116	0.820433	0.0494422	0.999635	1934.05	TRUE	-0.0658065	0.686961	-0.194584	0.111801	0.128778	0.234903	0.999193	SIR effect in females only; difference not significant
ENSMUSG00000047888	Tnrc6b	chr15	0.127325	0.465929	0.771083	-0.0253711	0.818234	0.906196	0.189952	0.179822	0.290816	0.999125	-0.289509	0.606438	-0.0995573	0.999635	538.657	TRUE	0.14111	0.631428	-0.0455258	0.871262	0.186635	0.346807	0.999193
ENSMUSG00000058420	Syt17	chr7	0.834078	0.0835608		0.133116	0.70163	0.83701	0.660107	0.624944	0.290846	0.999125	-1.19799	0.510778	-0.537885	0.999635	10.1924	TRUE	0.801739	0.303111	0.192796	0.77314	0.608943	0.275884	0.999193
ENSMUSG00000098557	Kctd12	chr14	-0.0660977	0.649714	0.869119	-0.310794	0.0344667	0.160367	0.241418	0.228601	0.290936	0.999125	-0.119536	0.843721	0.121882	0.999635	551.945	TRUE	-0.0803492	0.801708	-0.327026	0.13996	0.246676	0.209429	0.999193
ENSMUSG00000036381	P2ry14	chr3	-0.687501	0.0454445	0.237883	-0.254859	0.404146	0.616839	-0.508071	0.481137	0.290977	0.999125	-0.0208999	0.988736	-0.528971	0.999635	16.5899	TRUE	-0.716763	0.235611	-0.170819	0.773709	-0.545944	0.240811	0.999193
ENSMUSG00000045942	BC049762	chr11	-0.512646	0.0225648	0.155252	-0.0640173	0.804105	0.898225	-0.402575	0.381282	0.291039	0.999125	0.341586	0.774826	-0.0609884	0.999635	37.9867	TRUE	-0.461781	0.273191	-0.0731536	0.880763	-0.388627	0.246607	0.999193
ENSMUSG00000055401	Fbxo6	chr4	-0.0501948	0.711162	0.89811	0.156318	0.0473436	0.191352	-0.187738	0.177832	0.291104	0.999125	0.154515	0.785058	-0.0332228	0.999635	1722.61	TRUE	-0.0310876	0.90993	0.148313	0.401929	-0.179401	0.238342	0.999193
ENSMUSG00000026575	Nme7	chr1	-0.0590527	0.507565	0.794907	0.0607162	0.404875	0.617189	-0.12341	0.116899	0.291104	0.999125	0.105623	0.775989	-0.0177875	0.999635	436.227	TRUE	-0.0567377	0.734872	0.0553717	0.684206	-0.112109	0.299331	0.999193
ENSMUSG00000024570	Rbfa	chr18	-0.242326	0.00824624	0.0832059	-0.0969927	0.304761	0.532776	-0.153281	0.145194	0.291106	0.999125	0.0156355	0.970031	-0.137645	0.999635	847.358	TRUE	-0.244872	0.106805	-0.0999488	0.492796	-0.144923	0.239517	0.999193
ENSMUSG00000091476	Catspere2	chr1	-0.354149	0.117163	0.398145	-0.0160842	0.949967	0.975327	-0.372512	0.352871	0.291124	0.999125	0.447181	0.736068	0.0746691	0.999635	29.6491	TRUE	-0.422962	0.30001	-0.0401988	0.938164	-0.382763	0.242352	0.999193
ENSMUSG00000044678	Ly6k	chr15	0.320638	0.262819	0.595181	0.785055	0.000206402	0.00986417	-0.407082	0.385624	0.29113	0.999125	-0.0313214	0.978423	-0.438404	0.999635	210.113	TRUE	0.358532	0.499975	0.761014	0.069427	-0.402482	0.286062	0.999193	SIR effect in females only; difference not significant
ENSMUSG00000022805	Cfap91	chr16	-0.0554163	0.753838	0.91468	0.248329	0.243644	0.469807	-0.30288	0.286923	0.291144	0.999125	0.282801	0.767982	-0.0200799	0.999635	66.5501	TRUE	-0.0776228	0.873676	0.21261	0.535422	-0.290233	0.302544	0.999193
ENSMUSG00000026778	Prkcq	chr2	-0.649393	0.0023512	0.0362893	-0.232051	0.359728	0.578514	-0.314383	0.297834	0.291168	0.999125	0.208659	0.802302	-0.105724	0.999635	49.3881	TRUE	-0.62568	0.122012	-0.308587	0.426126	-0.317093	0.336466	0.999193	SIR effect in males only; difference not significant
ENSMUSG00000038371	Sbf2	chr7	0.00792567	0.957266	0.988668	-0.205433	0.10997	0.3033	0.21678	0.205382	0.291198	0.999125	-0.238031	0.756809	-0.0212513	0.999635	1089.96	TRUE	0.00452984	0.991063	-0.215087	0.310621	0.219616	0.236435	0.999193
ENSMUSG00000027170	Eif3m	chr2	-0.10781	0.223399	0.549685	0.0123059	0.851289	0.925041	-0.110193	0.104405	0.291226	0.999125	0.0772196	0.797157	-0.0329735	0.999635	1498.23	TRUE	-0.0969036	0.492355	0.0042772	0.977681	-0.101181	0.326782	0.999193
ENSMUSG00000026766	Mmadhc	chr2	-0.0662017	0.434238	0.749263	0.0451782	0.363441	0.581591	-0.107113	0.101488	0.291228	0.999125	0.0907717	0.777359	-0.0163418	0.999635	1154.39	TRUE	-0.0564761	0.68817	0.0413067	0.731743	-0.0977828	0.294772	0.999193
ENSMUSG00000037902	Sirpa	chr2	0.684891	0.000636922	0.0159223	0.450488	0.02212	0.124287	0.253301	0.240067	0.291367	0.999125	-0.514634	0.388145	-0.261333	0.999635	663.834	TRUE	0.691326	0.0607	0.428231	0.172809	0.263094	0.357194	0.999193	SIR effect in males only; difference not significant
ENSMUSG00000026003	Acadl	chr1	-0.217624	0.0335145	0.197872	-0.0956884	0.127148	0.328089	-0.116076	0.110013	0.291374	0.999125	0.133568	0.749926	0.0174918	0.999635	1602.07	TRUE	-0.207216	0.151427	-0.1001	0.471633	-0.107116	0.360126	0.999193
ENSMUSG00000038167	Plekhg6	chr6	-0.46497	0.111712	0.389202	-0.165353	0.478536	0.677798	-0.361106	0.342341	0.291511	0.999125	0.305405	0.777416	-0.0557009	0.999635	431.066	TRUE	-0.521882	0.322702	-0.148362	0.788927	-0.37352	0.361333	0.999193
ENSMUSG00000024150	Mcfd2	chr17	0.00604804	0.962878	0.990043	0.186438	0.0521822	0.202979	-0.178643	0.169366	0.291528	0.999125	0.185142	0.760366	0.00649929	0.999635	4993.86	TRUE	0.0173032	0.954098	0.189746	0.288626	-0.172442	0.268944	0.999193
ENSMUSG00000043467	Zbtb37	chr1	0.0638776	0.637415	0.864557	-0.122593	0.196943	0.41847	0.179237	0.169961	0.291618	0.999125	-0.196809	0.756809	-0.0175722	0.999635	353.793	TRUE	0.0568855	0.821674	-0.127817	0.462462	0.184702	0.217728	0.999193
ENSMUSG00000001555	Fkbp10	chr11	0.229187	0.135476	0.42826	0.00672266	0.950364	0.975448	0.212526	0.201568	0.291715	0.999125	-0.287961	0.688734	-0.0754348	0.999635	620.727	TRUE	0.226919	0.353535	0.00570628	0.983072	0.221213	0.234406	0.999193
ENSMUSG00000027955	Gask1b	chr3	0.713152	0.0272125	0.174019	0.21586	0.300143	0.527866	0.37991	0.360342	0.291744	0.999125	-0.544176	0.666035	-0.164266	0.999635	210.114	TRUE	0.653725	0.236787	0.261717	0.590352	0.392008	0.3471	0.999193
ENSMUSG00000054517	Trim65	chr11	0.134242	0.398941	0.724866	-0.127409	0.421317	0.631955	0.273273	0.25925	0.291841	0.999125	-0.211172	0.787111	0.0621014	0.999635	80.4981	TRUE	0.154265	0.616975	-0.127818	0.615433	0.282083	0.181875	0.999193
ENSMUSG00000027635	Dsn1	chr2	-0.0514535	0.701823	0.893393	0.124423	0.318709	0.545714	-0.175511	0.166509	0.291854	0.999125	0.233308	0.698855	0.0577972	0.999635	117.503	TRUE	-0.050912	0.85963	0.108176	0.608097	-0.159088	0.345532	0.999193
ENSMUSG00000022724	Riox2	chr16	0.0303877	0.719616	0.902009	0.13968	0.0253006	0.134638	-0.105316	0.0999275	0.291918	0.999125	0.126239	0.73687	0.0209234	0.999635	450.122	TRUE	0.0394564	0.794819	0.135032	0.205917	-0.0955753	0.308021	0.999193
ENSMUSG00000029177	Cenpa	chr5	-0.132041	0.458463	0.765851	0.132892	0.447876	0.65237	-0.285531	0.270955	0.291976	0.999125	0.277453	0.762185	-0.00807869	0.999635	101.78	TRUE	-0.14066	0.719586	0.139234	0.668664	-0.279894	0.275069	0.999193
ENSMUSG00000063108	Zfp26	chr9	0.178092	0.108248	0.383555	-0.0130649	0.910007	0.956064	0.179306	0.170155	0.291983	0.999125	-0.0756887	0.869816	0.103617	0.999635	228.342	TRUE	0.174294	0.367364	-0.00842794	0.969771	0.182722	0.216577	0.999193
ENSMUSG00000037089	Slc35b2	chr17	0.0462425	0.741791	0.90962	0.261026	0.0138801	0.0959868	-0.19711	0.187056	0.291996	0.999125	0.195454	0.762082	-0.00165645	0.999635	1225.88	TRUE	0.0730619	0.788116	0.258941	0.17663	-0.185879	0.27326	0.999193
ENSMUSG00000030330	Ing4	chr6	-0.0250823	0.847543	0.948124	0.170634	0.0920793	0.276045	-0.19762	0.187544	0.292008	0.999125	0.141806	0.794631	-0.0558141	0.999635	2240.31	TRUE	-0.0213335	0.94294	0.16847	0.366938	-0.189803	0.240748	0.999193
ENSMUSG00000053604	Rpia	chr6	0.0961987	0.14734	0.44836	0.00155995	0.986087	0.993078	0.0984274	0.093436	0.292148	0.999125	-0.0963632	0.762082	0.00206426	0.999635	1504.57	TRUE	0.102473	0.461703	-0.00343306	0.982416	0.105906	0.303156	0.999193
ENSMUSG00000025728	Pigq	chr17	0.201303	0.00253802	0.0379087	0.0997114	0.096907	0.282972	0.0973356	0.0924034	0.292168	0.999125	-0.0643692	0.808501	0.0329664	0.999635	1149.35	TRUE	0.201493	0.0536919	0.0971777	0.300192	0.104316	0.203824	0.999193	SIR effect in males only; difference not significant
ENSMUSG00000056880	Gadl1	chr9	0.103802	0.789164	0.925425	0.419039	0.353019	0.573308	-0.507636	0.482049	0.292304	0.999125	0.395482	0.788102	-0.112154	0.999635	21.7758	TRUE	0.172997	0.878236	0.771413	0.312098	-0.598416	0.356571	0.999193
ENSMUSG00000027508	Pag1	chr3	-0.489462	0.047813	0.244562	-0.739997	0.0104111	0.081614	0.449102	0.426466	0.292305	0.999125	-0.258371	0.825763	0.190731	0.999635	461.873	TRUE	-0.496014	0.332047	-0.938328	0.040843	0.442314	0.26218	0.999193
ENSMUSG00000024193	Phf1	chr17	-0.029874	0.793312	0.926776	0.142531	0.348085	0.569594	-0.21138	0.200751	0.292365	0.999125	0.122951	0.824723	-0.0884284	0.999635	701.335	TRUE	-0.0419827	0.904685	0.161411	0.481003	-0.203394	0.292478	0.999193
ENSMUSG00000048480	Cxcr1	chr1	0.0150078	0.961232	0.989775	0.697963	0.0214325	0.121855	-0.534968	0.508185	0.292477	0.999125	0.242624	0.861522	-0.292344	0.999635	22.9036	TRUE	0.133895	0.871084	0.56838	0.282796	-0.434485	0.350972	0.999193
ENSMUSG00000028158	Mttp	chr3	-0.81111	0.00948427	0.091424	-0.564509	0.0558967	0.209351	-0.369938	0.351443	0.292512	0.999125	0.337409	0.768276	-0.0325294	0.999635	896.167	TRUE	-0.785891	0.202758	-0.429135	0.46507	-0.356756	0.468937	0.999193
ENSMUSG00000045322	Tlr9	chr9	0.455652	0.292782	0.62863	-0.501699	0.196337	0.418103	0.700489	0.665595	0.292604	0.999125	-0.631163	0.769203	0.069326	0.999635	11.5039	TRUE	0.235398	0.811326	-0.374394	0.583972	0.609792	0.291832	0.999193
ENSMUSG00000074909	Ranbp6	chr19	-0.0952843	0.493776	0.786676	0.0678618	0.576887	0.75018	-0.163076	0.154963	0.292637	0.999125	0.0888853	0.831481	-0.0741908	0.999635	167.857	TRUE	-0.0772125	0.787371	0.0567588	0.814125	-0.133971	0.446954	0.999193
ENSMUSG00000021400	Wrnip1	chr13	0.0100873	0.917822	0.97479	-0.135708	0.0544803	0.206883	0.147571	0.140235	0.292655	0.999125	-0.126914	0.774826	0.020657	0.999635	505.991	TRUE	0.0117545	0.954112	-0.141276	0.237796	0.153031	0.149749	0.999193
ENSMUSG00000022037	Clu	chr14	-0.265361	0.419703	0.740635	0.010144	0.981243	0.990822	-0.547022	0.519917	0.292738	0.999125	0.242454	0.861909	-0.304567	0.999635	3223.14	TRUE	-0.374165	0.703798	0.203401	0.820648	-0.577566	0.370889	0.999193
ENSMUSG00000037552	Plekhg2	chr7	-0.105382	0.47331	0.774598	-0.285432	0.0127401	0.0904161	0.199403	0.189539	0.29278	0.999125	-0.174556	0.771395	0.0248465	0.999635	2185.34	TRUE	-0.0934644	0.734808	-0.300412	0.137543	0.206948	0.246237	0.999193
ENSMUSG00000039683	Sdk1	chr5	0.244042	0.0676765	0.297652	0.0721056	0.66973	0.815985	0.163118	0.155051	0.292788	0.999125	-0.319003	0.429248	-0.155886	0.999635	503.072	TRUE	0.238202	0.412711	0.0735452	0.796661	0.164657	0.442648	0.999193
ENSMUSG00000051498	Tlr6	chr5	0.248232	0.175355	0.485656	-0.0741562	0.710496	0.842919	0.319443	0.303657	0.292806	0.999125	-0.0721723	0.937301	0.247271	0.999635	39.011	TRUE	0.23853	0.468747	-0.0799699	0.811204	0.3185	0.193909	0.999193
ENSMUSG00000079409	Gm5795	chr14	0.361354	0.599859	0.845034	0.755142	0.15218	0.361028	-1.09278	1.03879	0.292811	0.999125	-0.183259	0.954223	-1.27604	0.999635	9.50364	TRUE	-0.314196	0.881701	1.18446	0.316244	-1.49865	0.18005	0.999193
ENSMUSG00000041355	Ssr2	chr3	-0.154131	0.32664	0.66126	0.0286672	0.69641	0.833662	-0.194453	0.184856	0.292838	0.999125	0.140524	0.794522	-0.0539286	0.999635	6630.47	TRUE	-0.163198	0.486124	0.0246655	0.923857	-0.187864	0.275684	0.999193
ENSMUSG00000074247	Dda1	chr8	-0.0194736	0.772472	0.921574	0.0748181	0.159682	0.370605	-0.0965549	0.0918148	0.292971	0.999125	0.0300164	0.904764	-0.0665385	0.999635	1863.28	TRUE	-0.0189285	0.891076	0.0709751	0.435878	-0.0899036	0.246761	0.999193
ENSMUSG00000020131	Pcsk4	chr10	-0.586534	0.0908979	0.350586	0.0552446	0.887685	0.944496	-0.625881	0.595187	0.292996	0.999125	0.442925	0.797157	-0.182956	0.999635	25.7638	TRUE	-0.538566	0.519339	0.13362	0.880763	-0.672186	0.271888	0.999193
ENSMUSG00000071528	Atp5md	chr19	-0.13882	0.442594	0.754876	0.124752	0.238074	0.46376	-0.242764	0.230861	0.293002	0.999125	0.18078	0.791264	-0.0619834	0.999635	1201.76	TRUE	-0.127755	0.68817	0.104643	0.694757	-0.232398	0.271698	0.999193
ENSMUSG00000070283	Ndufaf3	chr9	0.0245958	0.840977	0.945571	0.241937	0.0286771	0.143899	-0.217025	0.20639	0.293015	0.999125	0.145598	0.80607	-0.071427	0.999635	304.269	TRUE	0.0470006	0.859958	0.245481	0.160492	-0.198481	0.201609	0.999193
ENSMUSG00000027742	Cog6	chr3	-0.1316	0.175553	0.485656	-0.0177254	0.834277	0.915119	-0.12185	0.115919	0.293184	0.999125	0.120855	0.762082	-0.000995565	0.999635	871.976	TRUE	-0.137129	0.364086	-0.0166497	0.92375	-0.120479	0.298981	0.999193
ENSMUSG00000038393	Txnip	chr3	0.326716	0.0834045	0.332448	0.0792328	0.52094	0.711778	0.252969	0.240678	0.293226	0.999125	-0.125555	0.844245	0.127414	0.999635	14442.8	TRUE	0.335583	0.245872	0.0791428	0.799508	0.256441	0.264355	0.999193
ENSMUSG00000025324	Atp10a	chr7	-0.142798	0.272896	0.607477	0.0212201	0.888178	0.94475	-0.195907	0.186411	0.293286	0.999125	0.181966	0.767982	-0.0139408	0.999635	447.885	TRUE	-0.16717	0.534451	0.0344908	0.903353	-0.20166	0.298684	0.999193
ENSMUSG00000023845	Lnpep	chr17	-0.134032	0.492226	0.786047	-0.460592	0.0187127	0.113198	0.344145	0.327466	0.293288	0.999125	-0.138376	0.877069	0.205769	0.999635	1922.04	TRUE	-0.175824	0.666161	-0.534025	0.0865985	0.358201	0.194088	0.999193
ENSMUSG00000012640	Zfp715	chr7	-0.143382	0.292295	0.628057	0.0393392	0.751195	0.86759	-0.165635	0.157614	0.293308	0.999125	0.211294	0.711985	0.0456591	0.999635	296.145	TRUE	-0.118613	0.631428	0.0335914	0.894512	-0.152205	0.372534	0.999193
ENSMUSG00000019984	Med23	chr10	0.0493248	0.62435	0.857756	-0.092222	0.272591	0.499324	0.151979	0.144621	0.293316	0.999125	-0.172198	0.75431	-0.0202186	0.999635	769.281	TRUE	0.0551756	0.769455	-0.101085	0.464238	0.156261	0.186982	0.999193
ENSMUSG00000027035	Cers6	chr2	-0.117977	0.534099	0.811345	-0.358667	0.0406432	0.176641	0.282395	0.268741	0.293347	0.999125	-0.18122	0.813407	0.101174	0.999635	1267.73	TRUE	-0.126451	0.757086	-0.411388	0.161048	0.284937	0.272846	0.999193
ENSMUSG00000038633	Degs1	chr1	-0.393753	0.020342	0.145924	-0.220728	0.0309105	0.150384	-0.175293	0.166855	0.293455	0.999125	0.267915	0.60648	0.0926221	0.999635	5021.69	TRUE	-0.386912	0.115252	-0.218425	0.343899	-0.168486	0.398769	0.999193
ENSMUSG00000025176	Hoga1	chr19	-0.298269	0.631574	0.860428	-0.24533	0.630092	0.788703	-0.724079	0.689441	0.293607	0.999125	0.763936	0.756809	0.0398577	0.999635	308.454	TRUE	-0.697622	0.579004	-0.0105813	0.993778	-0.68704	0.451506	0.999193
ENSMUSG00000020169	Best3	chr10	0.0880388	0.797414		0.589963	0.0768442	0.249595	-0.5128	0.488392	0.293728	0.999125	0.0782965	0.959564	-0.434504	0.999635	11.6863	TRUE	0.110192	0.882778	0.599267	0.188329	-0.489075	0.235837	0.999193
ENSMUSG00000037926	Ssh2	chr11	-0.049907	0.82456	0.938614	-0.324125	0.00445096	0.0509274	0.268065	0.255477	0.294053	0.999125	-0.339426	0.717983	-0.0713614	0.999635	308.117	TRUE	-0.071645	0.872859	-0.340639	0.218551	0.268994	0.281529	0.999193
ENSMUSG00000016252	Atp5e	chr2	-0.0922139	0.690489	0.890217	0.281183	0.0412346	0.177901	-0.312432	0.297879	0.294244	0.999125	0.180248	0.825763	-0.132184	0.999635	1117.11	TRUE	-0.0427793	0.930923	0.261038	0.409067	-0.303818	0.262438	0.999193
ENSMUSG00000062705	Tpbpb	chr13	-0.178315	0.495207	0.787088	0.161281	0.222508	0.447244	-0.325449	0.310354	0.294346	0.999125	0.308605	0.764922	-0.0168439	0.999635	240556	TRUE	-0.168566	0.724754	0.161408	0.678648	-0.329974	0.28717	0.999193
ENSMUSG00000024130	Abca3	chr17	-0.19122	0.267785	0.601357	-0.392191	0.00014532	0.00811989	0.236378	0.225418	0.294353	0.999125	-0.251658	0.756809	-0.0152803	0.999635	2460.81	TRUE	-0.160534	0.57345	-0.406637	0.0763063	0.246103	0.222637	0.999193	SIR effect in females only; difference not significant
ENSMUSG00000021377	Dek	chr13	0.0298118	0.838747	0.944912	-0.17767	0.0812282	0.25709	0.204116	0.194674	0.294406	0.999125	-0.0813079	0.878729	0.122808	0.999635	786.036	TRUE	0.0211548	0.945257	-0.189867	0.327238	0.211022	0.211429	0.999193
ENSMUSG00000037960	Card19	chr13	0.10679	0.318878	0.654016	0.304143	0.00531095	0.0557462	-0.187107	0.178464	0.294441	0.999125	0.0593657	0.90274	-0.127741	0.999635	541.356	TRUE	0.109535	0.614708	0.284959	0.0913871	-0.175424	0.242947	0.999193
ENSMUSG00000030870	Ubfd1	chr7	-0.114776	0.159753	0.465033	-0.00804057	0.890113	0.946131	-0.10137	0.0967042	0.294527	0.999125	0.0966404	0.762469	-0.00472908	0.999635	3034.08	TRUE	-0.108897	0.358638	-0.0147562	0.912946	-0.0941404	0.301594	0.999193
ENSMUSG00000005078	Jkamp	chr12	0.0128382	0.913081	0.972601	0.161445	0.0635731	0.224492	-0.142516	0.135978	0.294602	0.999125	0.153298	0.756809	0.0107823	0.999635	933.644	TRUE	0.0292991	0.904685	0.162768	0.295998	-0.133469	0.323578	0.999193
ENSMUSG00000053070	Cfap300	chr9	0.133889	0.591331	0.841941	-0.208289	0.328874	0.554013	0.345503	0.329668	0.294624	0.999125	-0.1279	0.888441	0.217603	0.999635	32.7615	TRUE	0.187639	0.687994	-0.191072	0.614339	0.378711	0.221744	0.999193
ENSMUSG00000027293	Ehd4	chr2	-0.0386235	0.760731	0.917336	-0.24074	0.0271579	0.139816	0.200642	0.191455	0.294645	0.999125	-0.170191	0.779746	0.0304509	0.999635	2927.52	TRUE	-0.0512605	0.848912	-0.258396	0.152061	0.207135	0.193922	0.999193
ENSMUSG00000051316	Taf7	chr18	0.148197	0.28101	0.615951	0.345547	0.00145272	0.0276109	-0.195495	0.186589	0.294764	0.999125	0.196511	0.762082	0.00101628	0.999635	2440.41	TRUE	0.154278	0.509744	0.342282	0.0788248	-0.188004	0.270987	0.999193	SIR effect in females only; difference not significant
ENSMUSG00000056999	Ide	chr19	-0.118023	0.10312	0.373906	0.0140146	0.904742	0.953652	-0.13661	0.13039	0.294775	0.999125	0.044924	0.898509	-0.0916861	0.999635	1040.01	TRUE	-0.115104	0.499458	0.0191919	0.9172	-0.134296	0.280011	0.999193
ENSMUSG00000019831	Wasf1	chr10	-0.128991	0.177963	0.489638	-0.31749	0.0964012	0.281938	0.228795	0.218395	0.294814	0.999125	-0.0118976	0.986579	0.216897	0.999635	265.685	TRUE	-0.129457	0.672454	-0.359313	0.128048	0.229856	0.266544	0.999193
ENSMUSG00000028184	Adgrl2	chr3	-0.212853	0.168756	0.47756	-0.441735	0.0121104	0.087888	0.282687	0.269839	0.294817	0.999125	-0.208802	0.793777	0.0738846	0.999635	1602.88	TRUE	-0.215073	0.497263	-0.505214	0.0578079	0.290141	0.212027	0.999193
ENSMUSG00000038690	Atp5j2	chr5	-0.0905443	0.647825	0.868677	0.208088	0.0379254	0.16958	-0.274133	0.261779	0.295011	0.999125	0.193413	0.797157	-0.0807201	0.999635	1637.43	TRUE	-0.0733813	0.844288	0.195099	0.458369	-0.26848	0.228842	0.999193
ENSMUSG00000028356	Ambp	chr4	-1.06501	0.0989304	0.366984	-0.889618	0.210834	0.433876	-0.866554	0.82759	0.295062	0.999125	0.572928	0.807994	-0.293625	0.999635	106.317	TRUE	-1.49405	0.380527	-0.193601	0.923895	-1.30045	0.32665	0.999193
ENSMUSG00000033021	Gmppa	chr1	-0.0618947	0.673515	0.881861	0.125762	0.0921037	0.276045	-0.199497	0.190548	0.295114	0.999125	0.164748	0.785058	-0.0347492	0.999635	1301.99	TRUE	-0.0716995	0.780416	0.120097	0.534705	-0.191797	0.232686	0.999193
ENSMUSG00000061461	Smim20	chr5	-0.106162	0.427609	0.746092	0.0709315	0.345146	0.56678	-0.171313	0.163665	0.295225	0.999125	0.150334	0.77227	-0.0209789	0.999635	377.413	TRUE	-0.0901423	0.679818	0.0635724	0.737075	-0.153715	0.291206	0.999193
ENSMUSG00000023883	Phf10	chr17	-0.0616114	0.511959	0.797646	0.0518134	0.426759	0.636008	-0.11148	0.10651	0.295255	0.999125	0.198224	0.504323	0.086744	0.999635	1093.17	TRUE	-0.0581186	0.709807	0.0467017	0.722254	-0.10482	0.304793	0.999193
ENSMUSG00000030983	Bccip	chr7	-0.126953	0.280653	0.615469	0.049448	0.539495	0.724504	-0.168497	0.160986	0.295258	0.999125	0.126858	0.790967	-0.0416396	0.999635	609.346	TRUE	-0.115299	0.544747	0.0429979	0.819618	-0.158297	0.246596	0.999193
ENSMUSG00000029859	Epha1	chr6	-0.131417	0.108672	0.384331	-0.256896	0.00405199	0.0486449	0.133781	0.127817	0.29526	0.999125	0.0179026	0.962964	0.151683	0.999635	487.461	TRUE	-0.126642	0.362196	-0.263678	0.0370498	0.137035	0.202283	0.999193	SIR effect in females only; difference not significant
ENSMUSG00000050761	Gp1bb	chr16	-0.179334	0.538185	0.814003	0.156668	0.47689	0.67633	-0.399043	0.381263	0.295268	0.999125	0.0593024	0.959564	-0.339741	0.999635	29.1797	TRUE	-0.283245	0.562969	0.161013	0.699219	-0.444258	0.192074	0.999193
ENSMUSG00000070427	Il18bp	chr7	0.104114	0.577185	0.835067	-0.267783	0.241051	0.466563	0.321695	0.307399	0.295328	0.999125	-0.285161	0.771395	0.0365332	0.999635	41.0824	TRUE	0.0854264	0.873962	-0.216724	0.544538	0.30215	0.315999	0.999193
ENSMUSG00000036372	Tmem258	chr19	0.0138682	0.941366	0.981701	0.272929	0.00495631	0.053903	-0.271855	0.259796	0.295368	0.999125	0.170867	0.815084	-0.100988	0.999635	1049.05	TRUE	-0.00107961	0.998074	0.264059	0.277038	-0.265139	0.214029	0.999193
ENSMUSG00000022941	Ripply3	chr16	0.0974688	0.598864	0.844547	-0.214262	0.270491	0.497151	0.289303	0.276516	0.295449	0.999125	-0.18733	0.812319	0.101972	0.999635	70.2517	TRUE	0.0896674	0.841687	-0.214522	0.491589	0.30419	0.251602	0.999193
ENSMUSG00000063077	Kif1b	chr4	0.19216	0.313418	0.648614	-0.10446	0.457225	0.660319	0.255653	0.244369	0.295479	0.999125	-0.273115	0.756809	-0.0174614	0.999635	1220.37	TRUE	0.158913	0.647332	-0.0972793	0.748482	0.256192	0.273316	0.999193
ENSMUSG00000007817	Zmiz1	chr14	0.159848	0.400569	0.725682	-0.0514736	0.644379	0.799517	0.204484	0.195463	0.295491	0.999125	-0.293745	0.666035	-0.0892609	0.999635	5522.66	TRUE	0.154733	0.631445	-0.0609875	0.848231	0.21572	0.333109	0.999193
ENSMUSG00000018209	Stk4	chr2	-0.0370418	0.751136	0.913435	-0.21371	0.0759427	0.247747	0.169645	0.162164	0.295499	0.999125	-0.13955	0.785058	0.0300953	0.999635	1428.02	TRUE	-0.0391564	0.886171	-0.213944	0.216695	0.174788	0.252727	0.999193
ENSMUSG00000037025	Foxa2	chr2	-0.177888	0.651487	0.870535	-0.030019	0.955795	0.977768	-0.64878	0.620251	0.295563	0.999125	0.624695	0.762185	-0.0240846	0.999635	297.545	TRUE	-0.33383	0.791189	0.358205	0.741847	-0.692034	0.390754	0.999193
ENSMUSG00000035642	Aamdc	chr7	-0.0283141	0.799614	0.930218	0.140707	0.0960057	0.281237	-0.163823	0.156634	0.295608	0.999125	0.124043	0.790926	-0.0397801	0.999635	449.148	TRUE	-0.017221	0.943448	0.135261	0.375657	-0.152482	0.248784	0.999193
ENSMUSG00000078439	Smim24	chr10	-0.905056	0.0619618	0.283199	-0.688161	0.126432	0.326923	-0.490895	0.469373	0.295629	0.999125	0.375437	0.788102	-0.115458	0.999635	254.909	TRUE	-0.979035	0.298386	-0.461474	0.61254	-0.517562	0.480579	0.999193
ENSMUSG00000036273	Lrrk2	chr15	0.123245	0.625326	0.857929	-0.222921	0.29314	0.521327	0.391764	0.374632	0.295686	0.999125	-0.192332	0.846958	0.199432	0.999635	59.3463	TRUE	0.0942204	0.874054	-0.294295	0.457105	0.388516	0.249949	0.999193
ENSMUSG00000105826	Gm42141	chr5	-0.0365239	0.912756	0.972352	0.365245	0.231971	0.457739	-0.474277	0.453669	0.295827	0.999125	0.524125	0.756809	0.0498483	0.999635	17.2664	TRUE	-0.0885171	0.907498	0.439343	0.394251	-0.52786	0.224375	0.999193
ENSMUSG00000053460	Ggcx	chr6	-0.169904	0.0955424	0.360241	-0.0658531	0.360899	0.579958	-0.0964371	0.0922507	0.295847	0.999125	0.113978	0.74478	0.0175407	0.999635	862.98	TRUE	-0.163706	0.260971	-0.0722323	0.609998	-0.0914738	0.423407	0.999193
ENSMUSG00000089929	Bcl2a1b	chr9	0.463587	0.19155	0.507877	1.05327	0.000453862	0.0145697	-0.462942	0.44289	0.295896	0.999125	-0.0430021	0.975128	-0.505944	0.999635	21.6395	TRUE	0.606338	0.289805	0.952799	0.0495781	-0.346461	0.42183	0.999193	SIR effect in females only; difference not significant
ENSMUSG00000028444	Cntfr	chr4	-0.667482	0.000883403	0.0190228	-0.443022	0.0675413	0.23184	-0.285835	0.273488	0.295954	0.999125	-0.00200531	0.997991	-0.287841	0.999635	68.6183	TRUE	-0.686111	0.074492	-0.377288	0.265466	-0.308823	0.308995	0.999193	SIR effect in males only; difference not significant
ENSMUSG00000032649	Colgalt2	chr1	-0.0108515	0.972434	0.99292	-0.526204	0.106941	0.299053	0.507778	0.485898	0.296009	0.999125	-0.334277	0.807916	0.173501	0.999635	16.6625	TRUE	0.0407372	0.96295	-0.49726	0.312348	0.537997	0.214952	0.999193
ENSMUSG00000043099	Hic1	chr11	-0.436902	0.000260271	0.00926439	-0.206704	0.24913	0.475636	-0.182888	0.175042	0.296102	0.999125	0.149473	0.785058	-0.0334153	0.999635	657.88	TRUE	-0.428382	0.0919303	-0.246572	0.300763	-0.18181	0.378447	0.999193	SIR effect in males only; difference not significant
ENSMUSG00000039001	Rps21	chr2	-0.0806028	0.643966	0.86726	0.192345	0.0838345	0.261278	-0.237938	0.227744	0.296134	0.999125	0.132585	0.831481	-0.105353	0.999635	4132.72	TRUE	-0.061964	0.860461	0.173516	0.476636	-0.23548	0.252138	0.999193
ENSMUSG00000019873	Reep3	chr10	0.212544	0.0326255	0.194539	0.0807925	0.300519	0.528219	0.123881	0.118582	0.296169	0.999125	-0.0968698	0.787111	0.0270113	0.999635	1739.43	TRUE	0.21219	0.140147	0.0821482	0.562234	0.130042	0.265365	0.999193
ENSMUSG00000022203	Efs	chr14	0.0223873	0.890304	0.965323	0.189542	0.067951	0.23287	-0.203363	0.194667	0.296175	0.999125	0.149713	0.794522	-0.0536497	0.999635	1621.38	TRUE	-0.0121346	0.97506	0.185455	0.385941	-0.197589	0.283315	0.999193
ENSMUSG00000035473	Galm	chr17	-0.478741	0.0810426	0.32763	-0.238313	0.261628	0.488784	-0.294396	0.281862	0.296268	0.999125	0.107508	0.890354	-0.186889	0.999635	396.989	TRUE	-0.502003	0.309722	-0.214267	0.647996	-0.287736	0.447493	0.999193
ENSMUSG00000048706	Lurap1l	chr4	-0.363278	0.200039	0.520152	-0.667629	4.88692e-05	0.00448659	0.380411	0.364307	0.296391	0.999125	0.0527072	0.961813	0.433118	0.999635	110.842	TRUE	-0.298699	0.508732	-0.705488	0.0745552	0.40679	0.230169	0.999193	SIR effect in females only; difference not significant
ENSMUSG00000028868	Wasf2	chr4	0.0499843	0.75627	0.915932	-0.167989	0.0872195	0.267287	0.21124	0.202299	0.296394	0.999125	-0.207189	0.762185	0.00405055	0.999635	3228.14	TRUE	0.0461441	0.88738	-0.175711	0.412544	0.221855	0.226978	0.999193
ENSMUSG00000024896	Minpp1	chr19	-0.0054771	0.959	0.988993	-0.158318	0.109529	0.302715	0.150131	0.143797	0.296465	0.999125	-0.078719	0.839615	0.0714117	0.999635	784.978	TRUE	-0.0013065	0.996213	-0.162226	0.315069	0.160919	0.252988	0.999193
ENSMUSG00000021803	Cdhr1	chr14	0.0397099	0.898678	0.967704	0.321765	0.255556	0.482039	-0.341699	0.327289	0.296473	0.999125	0.293833	0.779414	-0.0478657	0.999635	39.0676	TRUE	-0.0691211	0.926635	0.327312	0.520616	-0.396433	0.344534	0.999193
ENSMUSG00000047907	Tshz2	chr2	0.613212	0.0423597	0.228313	0.246342	0.301401	0.52933	0.384051	0.367859	0.296478	0.999125	-0.536094	0.679501	-0.152044	0.999635	422.636	TRUE	0.646452	0.222727	0.270532	0.571799	0.375919	0.355175	0.999193
ENSMUSG00000029070	Mxra8	chr4	0.631177	0.00265107	0.0392008	0.335008	0.108594	0.301575	0.286101	0.274072	0.296536	0.999125	-0.352018	0.7336	-0.0659175	0.999635	2242.99	TRUE	0.656557	0.0826425	0.37416	0.286669	0.282397	0.356221	0.999193	SIR effect in males only; difference not significant
ENSMUSG00000024789	Jak2	chr19	0.20999	0.0544287	0.262495	0.0547844	0.466842	0.667669	0.153622	0.147176	0.296578	0.999125	-0.0607397	0.88002	0.0928819	0.999635	1272.16	TRUE	0.211512	0.154428	0.052859	0.733588	0.158653	0.189383	0.999193
ENSMUSG00000057842	Zfp595	chr13	-0.0229725	0.901356	0.968832	0.245324	0.0712688	0.23852	-0.256863	0.246108	0.296624	0.999125	0.134285	0.840275	-0.122579	0.999635	54.5952	TRUE	-0.00377154	0.992498	0.241415	0.271225	-0.245187	0.206401	0.999193
ENSMUSG00000032532	Cck	chr9	-0.432998	0.184709	0.498451	-0.191027	0.508449	0.702798	-0.424588	0.406862	0.296685	0.999125	-0.333071	0.787111	-0.757659	0.999635	39.8905	TRUE	-0.525136	0.399098	-0.0954419	0.87099	-0.429694	0.330217	0.999193
ENSMUSG00000106743	Gm42847	chr5	0.449315	0.115399	0.395734	0.105167	0.665462	0.812917	0.395447	0.379001	0.296766	0.999125	-0.29651	0.794522	0.0989376	0.999635	22.1438	TRUE	0.533983	0.228174	0.0849883	0.860364	0.448994	0.197198	0.999193
ENSMUSG00000007989	Fzd3	chr14	0.363574	0.0245812	0.163816	0.113507	0.476133	0.675732	0.248001	0.237697	0.296787	0.999125	-0.244098	0.762185	0.00390261	0.999635	76.2998	TRUE	0.364021	0.174609	0.110567	0.671367	0.253454	0.232365	0.999193
ENSMUSG00000031389	Arhgap4	chrX	0.561635	0.0624806	0.284076	0.088766	0.757684	0.870824	0.443186	0.424788	0.296805	0.999125	-0.408194	0.769203	0.0349916	0.999635	49.1468	TRUE	0.582503	0.349787	0.0857929	0.897242	0.49671	0.285904	0.999193
ENSMUSG00000032554	Trf	chr9	-0.90731	0.06782	0.297723	-0.584001	0.182268	0.401225	-0.787447	0.754785	0.296822	0.999125	0.766111	0.762185	-0.021336	0.999635	101280	TRUE	-1.00461	0.368636	-0.206774	0.862402	-0.797834	0.344396	0.999193
ENSMUSG00000029594	Rbm19	chr5	0.185235	0.0437314	0.233466	0.0691743	0.461162	0.66307	0.119286	0.114363	0.296925	0.999125	-0.0983889	0.785058	0.0208971	0.999635	347.432	TRUE	0.186597	0.233604	0.0561343	0.719935	0.130463	0.290844	0.999193
ENSMUSG00000033985	Tesk2	chr4	-0.682834	3.93546e-05	0.00258376	-0.897704	0.00104459	0.0230695	0.335268	0.321494	0.297021	0.999125	-0.116702	0.895376	0.218566	0.999635	570.279	TRUE	-0.702597	0.0617275	-1.03169	0.0152057	0.329092	0.280208	0.999193	SIR effect in both sexes
ENSMUSG00000050608	Micos10	chr4	-0.00416292	0.978591	0.993727	0.25806	0.0204504	0.118965	-0.230872	0.221389	0.297025	0.999125	0.106954	0.858333	-0.123918	0.999635	1120.08	TRUE	0.0208805	0.953297	0.241055	0.255371	-0.220174	0.236284	0.999193
ENSMUSG00000021180	Rps6ka5	chr12	0.0186197	0.905832	0.97076	-0.26687	0.0907356	0.273717	0.294976	0.282888	0.297073	0.999125	0.0131722	0.988516	0.308149	0.999635	77.9977	TRUE	0.0102321	0.981543	-0.285359	0.235323	0.295591	0.15755	0.999193
ENSMUSG00000052040	Klf13	chr7	-0.0929694	0.582065	0.837956	-0.315148	0.0126879	0.0903406	0.232978	0.223431	0.297074	0.999125	-0.195847	0.783697	0.037131	0.999635	2855.65	TRUE	-0.101936	0.752506	-0.345004	0.140258	0.243068	0.239009	0.999193
ENSMUSG00000040774	Cept1	chr3	-0.0767016	0.416646	0.738415	-0.205707	0.0426122	0.181283	0.134381	0.12888	0.297092	0.999125	0.0524526	0.880632	0.186834	0.999635	565.267	TRUE	-0.0786648	0.666732	-0.218795	0.119012	0.14013	0.25678	0.999193
ENSMUSG00000041203	Trir	chr8	0.0532057	0.498123	0.788696	0.227909	0.0577324	0.21324	-0.168154	0.161277	0.297114	0.999125	0.0639363	0.885993	-0.104218	0.999635	1771.83	TRUE	0.0557085	0.816934	0.215338	0.191086	-0.159629	0.272078	0.999193
ENSMUSG00000005034	Prkacb	chr3	0.153095	0.0829133	0.331833	0.0347158	0.715971	0.846307	0.121365	0.11644	0.297275	0.999125	-0.106775	0.772367	0.0145904	0.999635	1405.69	TRUE	0.157841	0.289805	0.0303248	0.854184	0.127516	0.273225	0.999193
ENSMUSG00000032239	Rp9	chr9	-0.0969873	0.283361	0.618431	0.0491078	0.577336	0.750477	-0.149258	0.143212	0.297309	0.999125	0.0176878	0.967485	-0.131571	0.999635	597.892	TRUE	-0.102517	0.538912	0.0417632	0.79416	-0.144281	0.22751	0.999193
ENSMUSG00000054364	Rhob	chr12	0.0775265	0.428046	0.746092	-0.0482437	0.53576	0.72194	0.114659	0.110016	0.297318	0.999125	-0.101277	0.771395	0.0133814	0.999635	5770.09	TRUE	0.0728291	0.682851	-0.0441266	0.782083	0.116956	0.324256	0.999193
ENSMUSG00000054766	Set	chr2	-0.0330123	0.592169	0.842165	0.0416492	0.471102	0.671435	-0.0754017	0.0723667	0.29744	0.999125	0.0422953	0.830881	-0.0331063	0.999635	2412.82	TRUE	-0.0330085	0.795188	0.0350723	0.730187	-0.0680807	0.384915	0.999193
ENSMUSG00000025934	Gsta3	chr1	-0.915776	0.00423262	0.0542275	-1.08392	0.00055569	0.0161337	0.43618	0.418661	0.297483	0.999125	-0.0167207	0.989227	0.41946	0.999635	58.2443	TRUE	-0.857601	0.123449	-1.2823	0.0279829	0.424704	0.361434	0.999193	SIR effect in females only; difference not significant
ENSMUSG00000034853	Acot11	chr4	0.213186	0.249271	0.579695	-0.0344182	0.76805	0.87751	0.230691	0.221437	0.297509	0.999125	-0.229828	0.762082	0.000863002	0.999635	101.003	TRUE	0.181194	0.524897	-0.0440684	0.876473	0.225262	0.263425	0.999193
ENSMUSG00000009145	Dqx1	chr6	-0.553732	0.173522	0.484023	-0.248608	0.534691	0.721375	-0.588518	0.564995	0.297581	0.999125	0.744717	0.718108	0.156199	0.999635	91.5427	TRUE	-0.72812	0.431946	-0.0577387	0.9606	-0.670382	0.357673	0.999193
ENSMUSG00000031997	Trpc6	chr9	0.380149	0.0250152	0.165484	0.0372446	0.860492	0.929807	0.329776	0.316599	0.297588	0.999125	0.0916232	0.917261	0.421399	0.999635	48.659	TRUE	0.375945	0.223195	0.0613775	0.869	0.314567	0.213761	0.999193
ENSMUSG00000038762	Abcf1	chr17	-0.092714	0.393337	0.720533	-0.00612445	0.939294	0.969614	-0.10104	0.0970068	0.297607	0.999125	0.0993803	0.762185	-0.00165997	0.999635	5127.13	TRUE	-0.101056	0.556375	-0.00909867	0.961457	-0.0919574	0.450192	0.999193
ENSMUSG00000033152	Podxl2	chr6	-0.690486	0.0505521	0.252238	-0.351133	0.30536	0.533179	-0.439904	0.422381	0.29765	0.999125	0.100358	0.936254	-0.339546	0.999635	94.6111	TRUE	-0.705184	0.352406	-0.264557	0.708477	-0.440627	0.437787	0.999193
ENSMUSG00000022770	Dlg1	chr16	-0.20879	0.124713	0.41061	-0.406026	0.00368304	0.0460783	0.217176	0.208526	0.297653	0.999125	-0.157326	0.794827	0.0598496	0.999635	1529.32	TRUE	-0.210918	0.369916	-0.432757	0.0395709	0.221839	0.219036	0.999193	SIR effect in females only; difference not significant
ENSMUSG00000020447	Npc1l1	chr11	-0.319544	0.191413	0.507821	-0.106995	0.638931	0.794731	-0.275408	0.264481	0.297729	0.999125	0.224917	0.785058	-0.0504913	0.999635	105.043	TRUE	-0.309832	0.525348	-0.0315882	0.953789	-0.278243	0.428178	0.999193
ENSMUSG00000025647	Shisa5	chr9	0.0307414	0.597219	0.843899	-0.0614635	0.232394	0.458018	0.0963815	0.092567	0.297779	0.999125	-0.0616199	0.814125	0.0347616	0.999635	6568.72	TRUE	0.0383533	0.757086	-0.0667677	0.477938	0.105121	0.186126	0.999193
ENSMUSG00000026592	Tex35	chr1	0.312391	0.552693		1.13186	0.0127015	0.090354	-0.817505	0.785166	0.297788	0.999125	0.192322	0.937301	-0.625182	0.999635	9.00603	TRUE	0.340362	0.769169	1.15839	0.141339	-0.818025	0.252029	0.999193
ENSMUSG00000079363	Gbp4	chr5	0.328493	0.0528814	0.259185	0.102306	0.563589	0.740883	0.204471	0.196408	0.297851	0.999125	-0.168553	0.785058	0.0359183	0.999635	195.209	TRUE	0.349856	0.278256	0.12363	0.689323	0.226226	0.362154	0.999193
ENSMUSG00000033306	Lpp	chr16	0.197934	0.311703	0.647271	-0.0292593	0.751977	0.867751	0.238077	0.228698	0.297871	0.999125	-0.310538	0.709078	-0.0724613	0.999635	1746.88	TRUE	0.209961	0.477012	-0.0373594	0.905862	0.247321	0.254127	0.999193
ENSMUSG00000015342	Xk	chrX	-0.325063	0.119404	0.401419	-0.602099	0.00146274	0.0276599	0.311918	0.299676	0.297945	0.999125	0.0336332	0.969895	0.345551	0.999635	118.693	TRUE	-0.333102	0.343226	-0.629131	0.052657	0.296028	0.282875	0.999193	SIR effect in females only; difference not significant
ENSMUSG00000007610	Gtpbp3	chr8	0.0642709	0.541765	0.815449	0.238883	0.0192311	0.115488	-0.172602	0.165875	0.298082	0.999125	0.147749	0.780864	-0.0248531	0.999635	292.965	TRUE	0.0676844	0.758189	0.228704	0.150967	-0.161019	0.250928	0.999193
ENSMUSG00000027394	Ttl	chr2	-0.265164	0.0670723	0.296201	-0.479685	0.0197068	0.116798	0.236756	0.227605	0.298245	0.999125	-0.134323	0.829048	0.102433	0.999635	686.02	TRUE	-0.266585	0.399605	-0.506426	0.0646192	0.239841	0.316405	0.999193
ENSMUSG00000066026	Dhrs3	chr4	-0.0885213	0.428403	0.746092	0.0846953	0.385533	0.60071	-0.157818	0.151722	0.298258	0.999125	-0.143684	0.769203	-0.301502	0.999635	1230.29	TRUE	-0.0801275	0.720886	0.0713431	0.692277	-0.151471	0.293294	0.999193
ENSMUSG00000040280	Ndufa4l2	chr10	0.0852072	0.531314	0.809464	-0.154468	0.372324	0.588646	0.216662	0.208299	0.298272	0.999125	-0.174179	0.786098	0.0424829	0.999635	824.563	TRUE	0.0675836	0.857428	-0.155322	0.555092	0.222906	0.305838	0.999193
ENSMUSG00000069895	Atxn1l	chr8	0.0560044	0.772024	0.921574	-0.198868	0.125783	0.326098	0.258098	0.248139	0.298278	0.999125	-0.309617	0.740516	-0.0515192	0.999635	1177.63	TRUE	0.0549134	0.893742	-0.208397	0.435358	0.26331	0.250612	0.999193
ENSMUSG00000058897	Col25a1	chr3	-0.309015	0.477503	0.776323	0.254039	0.528442	0.716693	-0.553865	0.532552	0.29833	0.999125	0.0625944	0.968558	-0.491271	0.999635	12.2166	TRUE	-0.539552	0.535932	0.0963024	0.911911	-0.635854	0.296581	0.999193
ENSMUSG00000044715	Gskip	chr12	-0.178282	0.0983556	0.365709	-0.0340203	0.631734	0.789761	-0.134513	0.129366	0.298438	0.999125	0.147959	0.756809	0.0134453	0.999635	1260.78	TRUE	-0.164856	0.289805	-0.0400316	0.810146	-0.124825	0.305358	0.999193
ENSMUSG00000030869	Ndufab1	chr7	-0.116825	0.28986	0.625743	0.0423594	0.622449	0.784127	-0.158163	0.152126	0.298487	0.999125	0.124136	0.787111	-0.0340272	0.999635	900.836	TRUE	-0.11532	0.551272	0.0311129	0.875929	-0.146433	0.289428	0.999193
ENSMUSG00000103276	Gm37917	chr9	0.242672	0.107469	0.38217	0.411783	0.0157505	0.102833	-0.160341	0.154282	0.298679	0.999125	0.549912	0.00229172	0.389572	0.644346	1186.74	TRUE	0.229474	0.441351	0.381775	0.142163	-0.1523	0.498386	0.999193
ENSMUSG00000047613	A430005L14Rik	chr4	-0.0651189	0.739113	0.908788	0.22188	0.0282236	0.142709	-0.26241	0.25252	0.298727	0.999125	0.21469	0.785058	-0.0477206	0.999635	474.146	TRUE	-0.0350371	0.927249	0.215127	0.387354	-0.250164	0.243242	0.999193
ENSMUSG00000026526	Fh1	chr1	-0.210142	0.03533	0.204906	-0.0737554	0.324709	0.550765	-0.130711	0.125792	0.298754	0.999125	0.0776718	0.823765	-0.0530397	0.999635	1168.76	TRUE	-0.201633	0.179572	-0.0807652	0.585561	-0.120868	0.316558	0.999193
ENSMUSG00000053819	Camk2d	chr3	-0.117769	0.428177	0.746092	-0.334214	0.00618864	0.0603159	0.212966	0.204974	0.29881	0.999125	-0.146035	0.802831	0.066931	0.999635	1130.83	TRUE	-0.130458	0.617939	-0.349373	0.0868168	0.218916	0.226207	0.999193
ENSMUSG00000025403	Shmt2	chr10	-0.248344	0.0173949	0.13252	-0.108311	0.245037	0.471027	-0.136772	0.131647	0.298836	0.999125	0.166481	0.73687	0.0297089	0.999635	981.151	TRUE	-0.245311	0.135949	-0.116775	0.462265	-0.128536	0.336767	0.999193
ENSMUSG00000029068	Ccnl2	chr4	0.0874466	0.572476	0.832426	0.291642	0.0644532	0.225989	-0.245693	0.23659	0.299049	0.999125	0.218754	0.771395	-0.0269389	0.999635	1435.96	TRUE	0.0848952	0.825332	0.319459	0.222698	-0.234564	0.306729	0.999193
ENSMUSG00000038570	Saxo2	chr7	0.57966	0.0997466	0.367721	0.106134	0.735462	0.858289	0.547012	0.526783	0.299084	0.999125	-0.573021	0.762082	-0.0260093	0.999635	10.941	TRUE	0.632011	0.200642	0.0301771	0.957264	0.601834	0.119057	0.999193
ENSMUSG00000091955	Gm9844	chr7	-0.302844	0.347302	0.680854	0.0988297	0.749715	0.866944	-0.549103	0.528812	0.299097	0.999125	-0.00827404	0.996099	-0.557377	0.999635	23.0415	TRUE	-0.378821	0.557942	0.191953	0.728589	-0.570774	0.200965	0.999193
ENSMUSG00000020420	Zfp607a	chr7	0.020737	0.951255	0.986515	-0.540297	0.140786	0.34581	0.563214	0.542411	0.299106	0.999125	-0.298618	0.83756	0.264597	0.999635	15.9303	TRUE	0.141454	0.885799	-0.477544	0.458039	0.618998	0.258833	0.999193
ENSMUSG00000034111	Tmed8	chr12	0.291753	0.215322	0.540207	-0.0281946	0.86375	0.931458	0.304572	0.293356	0.299162	0.999125	-0.197116	0.814125	0.107456	0.999635	190.832	TRUE	0.274305	0.4797	-0.0191692	0.964196	0.293474	0.298205	0.999193
ENSMUSG00000019909	Fam162b	chr10	-0.314867	0.179697	0.492028	0.00871809	0.968115	0.984469	-0.326963	0.315018	0.299308	0.999125	0.330723	0.762082	0.00375995	0.999635	36.9166	TRUE	-0.340974	0.398564	-0.0018717	0.99687	-0.339102	0.27539	0.999193
ENSMUSG00000063172	Hspb11	chr4	-0.353347	0.0149507	0.121414	-0.150066	0.134981	0.339289	-0.18127	0.174649	0.299312	0.999125	0.23382	0.709078	0.0525505	0.999635	137.737	TRUE	-0.320968	0.104295	-0.160324	0.400318	-0.160644	0.320926	0.999193
ENSMUSG00000024583	Txnl1	chr18	-0.0677263	0.651204	0.870393	0.0862116	0.396526	0.609847	-0.169174	0.163017	0.299375	0.999125	0.269337	0.58086	0.100163	0.999635	3457.23	TRUE	-0.0691972	0.819927	0.0925789	0.68793	-0.161776	0.374334	0.999193
ENSMUSG00000031428	Zcchc18	chrX	0.243575	0.497317	0.787899	0.766581	0.0201252	0.118043	-0.580731	0.5596	0.299382	0.999125	0.622274	0.760161	0.0415424	0.999635	31.1754	TRUE	0.318808	0.683273	0.882808	0.158178	-0.564	0.292671	0.999193
ENSMUSG00000029033	Acap3	chr4	0.153414	0.145757	0.44607	0.0138681	0.894234	0.948205	0.139214	0.134153	0.299399	0.999125	-0.147037	0.76141	-0.00782291	0.999635	297.481	TRUE	0.157716	0.381493	0.0113591	0.955881	0.146357	0.280897	0.999193
ENSMUSG00000021390	Ogn	chr13	0.0279165	0.918965	0.975053	-0.666111	0.0829552	0.259571	0.413388	0.398399	0.299445	0.999125	-0.661581	0.58086	-0.248193	0.999635	62.8172	TRUE	0.0417377	0.968878	-0.364166	0.519687	0.405904	0.415743	0.999193
ENSMUSG00000022761	Lztr1	chr16	-0.0303318	0.706972	0.895891	0.0971786	0.328721	0.553819	-0.126475	0.121894	0.299464	0.999125	0.124569	0.762185	-0.00190582	0.999635	1643.1	TRUE	-0.0229167	0.921268	0.0944289	0.5468	-0.117346	0.363438	0.999193
ENSMUSG00000055538	Zcchc24	chr14	0.452553	0.0617467	0.282653	0.117764	0.509826	0.703904	0.335136	0.323036	0.299523	0.999125	-0.418015	0.730647	-0.0828793	0.999635	601.263	TRUE	0.450879	0.264013	0.128546	0.747018	0.322333	0.300618	0.999193
ENSMUSG00000060212	Pcnx2	chr8	0.180294	0.53839	0.814003	0.857442	0.0461224	0.188603	-0.564923	0.544579	0.29957	0.999125	0.757523	0.708323	0.1926	0.999635	19.537	TRUE	0.0912346	0.917681	0.670411	0.278037	-0.579176	0.262262	0.999193
ENSMUSG00000046240	Hepacam	chr9	0.0312101	0.889874	0.965212	-0.295965	0.220362	0.444703	0.355387	0.342598	0.299582	0.999125	0.0943027	0.92198	0.44969	0.999635	23.1246	TRUE	0.0510808	0.916879	-0.287283	0.382876	0.338364	0.22331	0.999193
ENSMUSG00000031636	Pdlim3	chr8	1.23961	6.91836e-06	0.000972285	0.321091	0.557354	0.736803	0.486353	0.468881	0.299613	0.999125	-0.800981	0.58086	-0.314628	0.999635	136.897	TRUE	1.24899	0.113287	0.726935	0.244037	0.522054	0.379963	0.999193	SIR effect in males only; difference not significant
ENSMUSG00000050424	Pnma5	chrX	0.04314	0.881301	0.961573	0.306065	0.153734	0.362749	-0.338939	0.326784	0.299646	0.999125	0.271764	0.787111	-0.0671747	0.999635	123.671	TRUE	0.0206525	0.978466	0.355927	0.414431	-0.335274	0.364419	0.999193
ENSMUSG00000030852	Tacc2	chr7	-0.236369	0.258166	0.590163	-0.457743	0.000914263	0.0213323	0.259979	0.250663	0.299658	0.999125	-0.271077	0.762082	-0.0110981	0.999635	2839.53	TRUE	-0.219749	0.52771	-0.489251	0.0868168	0.269502	0.283783	0.999193	SIR effect in females only; difference not significant
ENSMUSG00000029279	Brdt	chr5	0.245599	0.377471	0.708064	-0.148548	0.529799	0.717652	0.424903	0.409715	0.299704	0.999125	-0.35296	0.785058	0.0719425	0.999635	25.3526	TRUE	0.260408	0.608224	-0.187015	0.655662	0.447422	0.196011	0.999193
ENSMUSG00000008450	Nutf2	chr8	0.108852	0.47569	0.775509	-0.137026	0.479539	0.678735	0.233143	0.22482	0.299726	0.999125	0.0249313	0.969895	0.258074	0.999635	219.87	TRUE	0.126281	0.749935	-0.130914	0.68681	0.257194	0.312326	0.999193
ENSMUSG00000031871	Cdh5	chr8	0.0448487	0.782454	0.923829	-0.134021	0.348857	0.56999	0.193225	0.18638	0.299864	0.999125	-0.249986	0.711985	-0.0567613	0.999635	12062.9	TRUE	0.0523179	0.891076	-0.155521	0.557199	0.207839	0.334735	0.999193
ENSMUSG00000078862	Gm14326	chr2	0.0624593	0.718626	0.901685	0.302797	0.131395	0.33422	-0.251965	0.24308	0.299945	0.999125	0.443379	0.532718	0.191414	0.999635	62.5459	TRUE	0.0822857	0.841917	0.329428	0.272934	-0.247142	0.331608	0.999193
ENSMUSG00000023456	Tpi1	chr6	-0.156269	0.175285	0.485656	-0.0247839	0.797797	0.89431	-0.136549	0.131745	0.299985	0.999125	0.173664	0.718108	0.0371146	0.999635	7169.43	TRUE	-0.154387	0.412582	-0.0264863	0.898717	-0.127901	0.367754	0.999193
ENSMUSG00000032816	Igdcc4	chr9	-0.29121	0.441127	0.754204	-0.536523	0.00502985	0.0541871	0.435888	0.420555	0.299988	0.999125	-0.415898	0.765062	0.0199897	0.999635	85.651	TRUE	-0.136502	0.856483	-0.578692	0.220493	0.44219	0.30115	0.999193
ENSMUSG00000021009	Ptpn21	chr12	0.106764	0.551644	0.819724	-0.106819	0.301266	0.529157	0.215077	0.207607	0.30021	0.999125	-0.234297	0.756809	-0.0192199	0.999635	654.741	TRUE	0.0955706	0.768613	-0.125355	0.611495	0.220926	0.275715	0.999193
ENSMUSG00000075415	Fnbp1	chr2	0.0585857	0.632253	0.860844	-0.114635	0.314014	0.541632	0.189579	0.182997	0.300218	0.999125	-0.155678	0.785058	0.033901	0.999635	1132.06	TRUE	0.0752596	0.764702	-0.118463	0.532827	0.193722	0.222307	0.999193
ENSMUSG00000044229	Nxpe4	chr9	0.335435	0.0538917	0.261012	0.069099	0.726748	0.85274	0.29528	0.28506	0.300271	0.999125	-0.15083	0.844007	0.14445	0.999635	51.4312	TRUE	0.370492	0.237783	0.0585541	0.86838	0.311938	0.208478	0.999193
ENSMUSG00000002010	Idh3g	chrX	-0.0795011	0.425186	0.744989	0.057724	0.589483	0.760663	-0.15389	0.148566	0.30028	0.999125	0.0861238	0.831481	-0.0677663	0.999635	992.113	TRUE	-0.0847106	0.703708	0.0617617	0.745515	-0.146472	0.315185	0.999193
ENSMUSG00000038668	Lpar1	chr4	0.116202	0.536665	0.813005	-0.211711	0.323297	0.549539	0.26945	0.260163	0.300344	0.999125	-0.297624	0.756809	-0.0281743	0.999635	945.791	TRUE	0.106648	0.826129	-0.167873	0.635615	0.274521	0.339226	0.999193
ENSMUSG00000021686	Ap3b1	chr13	-0.111892	0.0915227	0.351639	-0.0223783	0.671598	0.817256	-0.0911	0.0879692	0.300394	0.999125	0.0468237	0.842132	-0.0442763	0.999635	1958.29	TRUE	-0.10942	0.275186	-0.0251281	0.816731	-0.0842923	0.283952	0.999193
ENSMUSG00000021782	Dlg5	chr14	-0.0461351	0.785942	0.923829	-0.242414	0.0249847	0.13353	0.20658	0.199493	0.300424	0.999125	-0.249371	0.739044	-0.0427903	0.999635	4591.96	TRUE	-0.0408523	0.906784	-0.258019	0.249371	0.217167	0.265035	0.999193
ENSMUSG00000030498	Gas2	chr7	-0.127984	0.612992	0.851891	-0.473208	0.077187	0.250214	0.380912	0.367888	0.300481	0.999125	0.119045	0.90274	0.499957	0.999635	22.0418	TRUE	-0.121105	0.828823	-0.549548	0.172842	0.428443	0.21837	0.999193
ENSMUSG00000004947	Dtx2	chr5	0.0912286	0.225498	0.552323	0.201966	0.00706655	0.0652361	-0.104681	0.101104	0.300495	0.999125	-0.00100717	0.997329	-0.105688	0.999635	663.735	TRUE	0.0953818	0.469688	0.194517	0.0760347	-0.0991357	0.305367	0.999193
ENSMUSG00000063229	Ldha	chr7	-0.439889	0.00275338	0.0402276	-0.301304	0.000487253	0.0151793	-0.129922	0.125486	0.300506	0.999125	0.208827	0.58086	0.078905	0.999635	10025.4	TRUE	-0.439374	0.0423495	-0.316914	0.0938121	-0.122461	0.46205	0.999193	SIR effect in both sexes
ENSMUSG00000039671	Zmynd8	chr2	-0.0269649	0.711794	0.898379	0.0554922	0.308631	0.536199	-0.0862504	0.0833111	0.300537	0.999125	0.0572411	0.809378	-0.0290093	0.999635	2080.25	TRUE	-0.0272112	0.839796	0.0521334	0.599325	-0.0793446	0.323378	0.999193
ENSMUSG00000043003	Rasef	chr4	0.144157	0.291051	0.626756	-0.0919751	0.618089	0.781377	0.263764	0.254857	0.300693	0.999125	0.113231	0.869337	0.376995	0.999635	220.764	TRUE	0.140168	0.669645	-0.138225	0.628494	0.278392	0.218967	0.999193
ENSMUSG00000052566	Hook2	chr8	-0.653465	0.0175328	0.132954	-0.360658	0.19571	0.417201	-0.331386	0.320216	0.300724	0.999125	0.266297	0.787111	-0.0650893	0.999635	747.013	TRUE	-0.621367	0.274945	-0.289648	0.599809	-0.331719	0.455743	0.999193
ENSMUSG00000045364	Ifne	chr4	0.60862	0.139868	0.435984	0.0979455	0.787483	0.888579	0.685169	0.662188	0.300807	0.999125	-0.461553	0.809252	0.223616	0.999635	17.3291	TRUE	0.645813	0.383219	0.0740784	0.929225	0.571734	0.303222	0.999193
ENSMUSG00000027048	Abcb11	chr2	0.3967	0.289911	0.625743	-0.36562	0.335408	0.558568	0.617646	0.597017	0.300877	0.999125	0.102336	0.954726	0.719982	0.999635	22.936	TRUE	0.297169	0.725204	-0.328019	0.659874	0.625188	0.275718	0.999193
ENSMUSG00000032612	Usp4	chr9	0.0703059	0.472047	0.774433	-0.0478112	0.569731	0.745522	0.117278	0.11337	0.300914	0.999125	-0.125131	0.757231	-0.00785311	0.999635	2532.83	TRUE	0.0764456	0.654117	-0.0478689	0.751376	0.124314	0.282315	0.999193
ENSMUSG00000038902	Pogz	chr3	0.14115	0.206229	0.527795	-0.00574162	0.946288	0.973199	0.164478	0.159003	0.300932	0.999125	-0.137112	0.785058	0.0273663	0.999635	570.873	TRUE	0.150773	0.362196	-0.0170579	0.928836	0.167831	0.18577	0.999193
ENSMUSG00000044155	Lsm8	chr6	0.0995678	0.314591	0.649671	0.271108	0.00353503	0.0450225	-0.172861	0.167168	0.30111	0.999125	0.0492509	0.913381	-0.12361	0.999635	357.251	TRUE	0.100194	0.590079	0.261238	0.0745552	-0.161043	0.214487	0.999193	SIR effect in females only; difference not significant
ENSMUSG00000079557	Marchf2	chr17	-0.118209	0.155013	0.45852	-0.0160855	0.783549	0.886158	-0.0983236	0.0950963	0.301165	0.999125	-0.0175901	0.95292	-0.115914	0.999635	1793	TRUE	-0.110923	0.383543	-0.0203659	0.885062	-0.0905571	0.349361	0.999193
ENSMUSG00000035640	Cbarp	chr10	0.240829	0.054075	0.261472	0.0847372	0.444134	0.649721	0.165969	0.160531	0.301196	0.999125	0.0246628	0.960566	0.190632	0.999635	251.424	TRUE	0.247718	0.211567	0.0773196	0.702385	0.170399	0.285265	0.999193
ENSMUSG00000026600	Soat1	chr1	-0.207025	0.0284441	0.179256	-0.0602102	0.650902	0.803956	-0.160291	0.155093	0.301364	0.999125	0.155077	0.762469	-0.00521399	0.999635	1933.23	TRUE	-0.201574	0.322753	-0.0481271	0.827374	-0.153447	0.330983	0.999193
ENSMUSG00000050777	Tmem37	chr1	-0.018056	0.917842	0.97479	0.249608	0.0378357	0.169579	-0.239726	0.231978	0.301416	0.999125	0.232199	0.762469	-0.00752717	0.999635	9598.12	TRUE	-0.00664047	0.989257	0.233355	0.351647	-0.239996	0.269094	0.999193
ENSMUSG00000032527	Pccb	chr9	-0.211627	0.0982178	0.365551	-0.0641241	0.461011	0.663055	-0.153717	0.148768	0.30148	0.999125	0.152933	0.762082	-0.000783688	0.999635	640.009	TRUE	-0.214151	0.257407	-0.0673467	0.725974	-0.146805	0.324057	0.999193
ENSMUSG00000020866	Cacna1g	chr11	0.284163	0.265526	0.599039	-0.0514525	0.729019	0.85473	0.318179	0.307948	0.301498	0.999125	-0.45878	0.673996	-0.140601	0.999635	96.1953	TRUE	0.278552	0.501459	-0.0557264	0.890384	0.334279	0.250115	0.999193
ENSMUSG00000047844	Bex4	chrX	-0.63595	0.184853	0.498635	-0.46765	0.303693	0.531597	-0.55145	0.533752	0.301531	0.999125	0.486657	0.772367	-0.0647927	0.999635	1124.6	TRUE	-0.795123	0.407075	-0.243412	0.807303	-0.551711	0.446279	0.999193
ENSMUSG00000029913	Prdm5	chr6	-0.482458	0.0833309	0.332244	-0.097539	0.749947	0.867024	-0.454871	0.440299	0.30156	0.999125	0.171492	0.886145	-0.283378	0.999635	17.8993	TRUE	-0.495294	0.303055	-0.0353061	0.949835	-0.459987	0.217042	0.999193
ENSMUSG00000029408	Abcb9	chr5	-0.114613	0.273971	0.60842	-0.250377	0.0350753	0.162053	0.141634	0.137101	0.301573	0.999125	-0.226273	0.58086	-0.0846386	0.999635	215.452	TRUE	-0.117971	0.577464	-0.259097	0.107938	0.141125	0.332261	0.999193
ENSMUSG00000022452	Smdt1	chr15	-0.00761481	0.955033	0.988006	0.234372	0.0673384	0.231304	-0.218502	0.211552	0.301673	0.999125	0.0930559	0.870575	-0.125446	0.999635	1151.96	TRUE	-0.00380523	0.992286	0.202098	0.351718	-0.205903	0.274017	0.999193
ENSMUSG00000022956	Atp5o	chr16	-0.182415	0.281661	0.616277	0.0482531	0.650932	0.803956	-0.216875	0.209981	0.301682	0.999125	0.196836	0.771395	-0.0200391	0.999635	2038.79	TRUE	-0.171373	0.541732	0.037911	0.897979	-0.209284	0.299099	0.999193
ENSMUSG00000021255	Esrrb	chr12	0.15204	0.357183	0.691242	-0.160567	0.41645	0.628208	0.268614	0.260138	0.301799	0.999125	-0.132212	0.848767	0.136402	0.999635	109.269	TRUE	0.128685	0.75693	-0.122833	0.710599	0.251518	0.336192	0.999193
ENSMUSG00000045414	Dipk2a	chr9	-0.337272	0.129138	0.418545	-0.636685	0.0017001	0.0295275	0.372189	0.360445	0.3018	0.999125	-0.372672	0.762082	-0.000482964	0.999635	294.429	TRUE	-0.361141	0.36338	-0.720963	0.0363741	0.359822	0.229433	0.999193	SIR effect in females only; difference not significant
ENSMUSG00000041781	Cpsf2	chr12	0.0269388	0.779439	0.923041	-0.109823	0.118987	0.315748	0.134117	0.1299	0.301854	0.999125	-0.104149	0.788102	0.029968	0.999635	754.105	TRUE	0.0251703	0.894707	-0.115625	0.34256	0.140796	0.187146	0.999193
ENSMUSG00000044876	Zfp444	chr7	0.0519274	0.647932	0.868677	0.247675	0.0322528	0.154405	-0.191086	0.185081	0.301864	0.999125	0.119662	0.81691	-0.0714247	0.999635	369.022	TRUE	0.0506751	0.85536	0.227734	0.215007	-0.177059	0.274735	0.999193
ENSMUSG00000025239	Limd1	chr9	-0.168434	0.222867	0.549094	-0.361998	0.00537566	0.0559905	0.20037	0.194147	0.302048	0.999125	-0.160371	0.787111	0.0399991	0.999635	4224.97	TRUE	-0.171915	0.473358	-0.379193	0.0627269	0.207278	0.242752	0.999193
ENSMUSG00000023259	Slc26a6	chr9	-0.427949	0.0521264	0.256927	-0.187984	0.331018	0.555585	-0.247387	0.23971	0.302059	0.999125	0.0667459	0.919826	-0.180641	0.999635	115.53	TRUE	-0.400807	0.314813	-0.167804	0.655228	-0.233002	0.443492	0.999193
ENSMUSG00000024810	Il33	chr19	-0.379842	0.456885	0.764817	0.309592	0.427952	0.636524	-0.628391	0.608953	0.30211	0.999125	0.359718	0.830493	-0.268674	0.999635	10.7255	TRUE	-0.185303	0.873676	0.31069	0.712202	-0.495993	0.452489	0.999193
ENSMUSG00000079685	Ulbp1	chr10	0.549127	0.0780744	0.322065	0.022406	0.920812	0.960356	0.441529	0.428172	0.30245	0.999125	-0.421777	0.767982	0.0197521	0.999635	111.335	TRUE	0.510418	0.353535	0.0938904	0.869344	0.416528	0.308995	0.999193
ENSMUSG00000090291	Lrrc10b	chr19	0.772183	0.00560807	0.0650254	0.281975	0.267052	0.493523	0.440612	0.42737	0.302548	0.999125	-0.526044	0.75431	-0.0854317	0.999635	17.2619	TRUE	0.745654	0.0857398	0.341637	0.365199	0.404017	0.235783	0.999193
ENSMUSG00000042644	Itpr3	chr17	0.205389	0.431149	0.746826	-0.0693362	0.701131	0.836685	0.337553	0.327414	0.302556	0.999125	-0.412208	0.73687	-0.0746557	0.999635	534.426	TRUE	0.250294	0.609066	-0.0827041	0.857543	0.332998	0.3151	0.999193
ENSMUSG00000037279	Ovol2	chr2	-0.566618	3.6516e-05	0.00250483	-0.351148	0.0247909	0.132991	-0.191987	0.186236	0.302597	0.999125	-0.0896494	0.856896	-0.281637	0.999635	307.349	TRUE	-0.558008	0.0360817	-0.370509	0.0924019	-0.1875	0.345953	0.999193	SIR effect in males only; difference not significant
ENSMUSG00000011158	Brf1	chr12	0.142858	0.38702	0.715796	0.412125	0.0116196	0.0865672	-0.283821	0.275333	0.30262	0.999125	0.213579	0.793517	-0.0702419	0.999635	932.515	TRUE	0.128044	0.728243	0.392592	0.149526	-0.264548	0.269409	0.999193
ENSMUSG00000018042	Cyb5r3	chr15	0.145221	0.00451697	0.0566423	0.0654662	0.403485	0.616203	0.0727455	0.0705717	0.302634	0.999125	-0.081883	0.756809	-0.00913758	0.999635	13998.7	TRUE	0.148676	0.177806	0.0690702	0.523241	0.0796059	0.37167	0.999193
ENSMUSG00000026167	Wnt10a	chr1	0.15988	0.791264	0.925851	-0.795043	0.127519	0.328761	0.815757	0.791538	0.30273	0.999125	-0.602891	0.794522	0.212866	0.999635	38.4597	TRUE	-0.170718	0.924815	-0.686925	0.560389	0.516207	0.598296	0.999193
ENSMUSG00000021500	Ddx46	chr13	0.0529311	0.474132	0.774768	0.147307	0.0537266	0.205703	-0.101678	0.0986849	0.302854	0.999125	0.0768831	0.793197	-0.0247952	0.999635	1103.42	TRUE	0.054357	0.72597	0.148737	0.191532	-0.0943802	0.346591	0.999193
ENSMUSG00000023079	Gtf2ird1	chr5	0.518245	0.000748772	0.0175014	0.373876	0.00979949	0.0788149	0.153696	0.149178	0.302874	0.999125	-0.127841	0.785058	0.0258559	0.999635	417.14	TRUE	0.523425	0.0536919	0.358698	0.12826	0.164727	0.431696	0.999193	SIR effect in males only; difference not significant
ENSMUSG00000028217	Cdh17	chr4	0.498611	0.117057	0.397967	-0.0339602	0.937882	0.96883	0.438427	0.425635	0.302984	0.999125	-0.220999	0.846958	0.217428	0.999635	46.0322	TRUE	0.532537	0.502534	0.175426	0.825003	0.357111	0.532193	0.999193
ENSMUSG00000060591	Ifitm2	chr7	0.21603	0.0583828	0.274048	-0.00691897	0.96159	0.981451	0.195855	0.190142	0.302988	0.999125	-0.268361	0.695346	-0.0725053	0.999635	891.37	TRUE	0.207836	0.382936	0.00294493	0.991226	0.204891	0.255245	0.999193
ENSMUSG00000057726	Serpinb9g	chr13	0.326597	0.0218728	0.152285	0.509579	0.000117165	0.00713699	-0.195424	0.189733	0.303012	0.999125	0.193643	0.762185	-0.00178039	0.999635	4283.57	TRUE	0.326724	0.177338	0.516228	0.0292898	-0.189504	0.330649	0.999193	SIR effect in females only; difference not significant
ENSMUSG00000027799	Nbea	chr3	0.0974842	0.661926	0.87617	-0.271108	0.206705	0.429266	0.383724	0.37261	0.30309	0.999125	-0.328783	0.782807	0.0549413	0.999635	109.02	TRUE	0.11385	0.828781	-0.269342	0.4483	0.383192	0.215552	0.999193
ENSMUSG00000019428	Fkbp8	chr8	-0.00322267	0.974045	0.99299	0.149674	0.0767838	0.24956	-0.150561	0.146207	0.303111	0.999125	0.11893	0.787111	-0.0316319	0.999635	3146.53	TRUE	-0.00132175	0.995634	0.142934	0.334659	-0.144256	0.261326	0.999193
ENSMUSG00000021838	Samd4	chr14	0.0385198	0.874353	0.959242	-0.29538	0.169225	0.383588	0.307979	0.299122	0.303193	0.999125	-0.317382	0.762082	-0.00940291	0.999635	466.421	TRUE	0.0192626	0.978167	-0.287315	0.44998	0.306578	0.348693	0.999193
ENSMUSG00000022130	Tgds	chr14	-0.205436	0.0850853	0.336064	-0.0616993	0.454184	0.65737	-0.127982	0.124302	0.303195	0.999125	0.241378	0.459185	0.113396	0.999635	526.268	TRUE	-0.183947	0.279929	-0.0655143	0.702344	-0.118433	0.377163	0.999193
ENSMUSG00000044018	Mrpl50	chr4	-0.148331	0.245292	0.574786	-0.0158664	0.848105	0.922987	-0.133592	0.129777	0.303293	0.999125	0.18001	0.702031	0.0464179	0.999635	374.824	TRUE	-0.138998	0.480553	-0.0208454	0.924094	-0.118152	0.415655	0.999193
ENSMUSG00000010830	Kdelr3	chr15	-0.0228305	0.873149	0.958764	0.116596	0.0610679	0.219611	-0.150289	0.146003	0.30331	0.999125	0.165043	0.756809	0.014754	0.999635	1670.23	TRUE	-0.033087	0.903714	0.110853	0.540222	-0.14394	0.33511	0.999193
ENSMUSG00000028461	Ccdc107	chr4	-0.0481044	0.80902	0.933077	0.268045	0.0532445	0.204632	-0.298196	0.289692	0.303313	0.999125	0.242657	0.786098	-0.055539	0.999635	648.817	TRUE	-0.0241906	0.960282	0.249666	0.383314	-0.273857	0.266067	0.999193
ENSMUSG00000075273	Ttc30b	chr2	0.172029	0.169937	0.479555	-0.0197876	0.88452	0.942951	0.183416	0.178197	0.303345	0.999125	-0.0200363	0.969895	0.16338	0.999635	152.21	TRUE	0.166707	0.488415	-0.0286578	0.912701	0.195365	0.269043	0.999193
ENSMUSG00000021136	Smoc1	chr12	0.170594	0.0782232	0.322319	0.353688	0.00985419	0.0791263	-0.185853	0.180581	0.303388	0.999125	0.144902	0.788102	-0.0409508	0.999635	1668.92	TRUE	0.17364	0.413736	0.354735	0.0555067	-0.181095	0.26045	0.999193
ENSMUSG00000022803	Popdc2	chr16	0.197333	0.458053	0.765655	-0.257904	0.339254	0.562651	0.4011	0.389726	0.303393	0.999125	-0.408086	0.762082	-0.00698609	0.999635	49.7057	TRUE	0.217224	0.721216	-0.217286	0.635389	0.43451	0.255687	0.999193
ENSMUSG00000042213	Zfand4	chr6	0.245817	0.162923	0.468868	0.63536	0.0154492	0.101648	-0.350852	0.340923	0.303422	0.999125	0.499746	0.679501	0.148895	0.999635	58.994	TRUE	0.275252	0.508196	0.600208	0.103099	-0.324956	0.301304	0.999193
ENSMUSG00000030275	Etnk1	chr6	-0.0833369	0.565726	0.828619	-0.324848	0.0180022	0.111719	0.234263	0.227683	0.303527	0.999125	-0.0376681	0.956503	0.196595	0.999635	925.671	TRUE	-0.0908057	0.764283	-0.329581	0.129643	0.238775	0.214829	0.999193
ENSMUSG00000026603	Smyd2	chr1	0.00922085	0.920148	0.975217	0.157969	0.0539642	0.205986	-0.147172	0.143039	0.30353	0.999125	0.114492	0.788102	-0.0326801	0.999635	912.702	TRUE	0.013336	0.953064	0.149462	0.268953	-0.136126	0.250291	0.999193
ENSMUSG00000022337	Emc2	chr15	-0.035326	0.590474	0.841695	0.0614898	0.3531	0.573315	-0.0966954	0.0939834	0.303547	0.999125	0.0623066	0.815009	-0.0343888	0.999635	485.259	TRUE	-0.0342838	0.787371	0.058198	0.539834	-0.0924818	0.241528	0.999193
ENSMUSG00000031734	Irx3	chr8	-0.375647	0.0204287	0.146361	-0.558022	0.000138441	0.00794941	0.201181	0.195562	0.303604	0.999125	-0.166727	0.785058	0.0344541	0.999635	756.833	TRUE	-0.378784	0.147054	-0.582757	0.0251006	0.203973	0.333752	0.999193	SIR effect in females only; difference not significant
ENSMUSG00000057541	Pus7	chr5	-0.263543	0.00109952	0.0222801	-0.105111	0.449736	0.654005	-0.145175	0.14112	0.303607	0.999125	0.102006	0.800294	-0.0431684	0.999635	292.208	TRUE	-0.259217	0.162318	-0.119985	0.500744	-0.139232	0.350769	0.999193	SIR effect in males only; difference not significant
ENSMUSG00000033732	Sf3b3	chr8	0.0368151	0.647753	0.868677	-0.0671092	0.286945	0.515143	0.100887	0.0980737	0.303629	0.999125	-0.0796287	0.787111	0.021258	0.999635	1687.65	TRUE	0.037995	0.792961	-0.0691575	0.519909	0.107152	0.232019	0.999193
ENSMUSG00000025815	Dhtkd1	chr2	-0.390529	0.0352636	0.204703	-0.0804292	0.662532	0.810937	-0.279838	0.272048	0.303652	0.999125	0.162677	0.826421	-0.117161	0.999635	66.2712	TRUE	-0.338202	0.303111	-0.0677991	0.850934	-0.270403	0.289885	0.999193
ENSMUSG00000001029	Icam2	chr11	0.0774952	0.565283	0.828619	-0.119965	0.472683	0.672875	0.17002	0.165289	0.303657	0.999125	-0.184033	0.756809	-0.0140127	0.999635	352.087	TRUE	0.0714821	0.846071	-0.121799	0.64383	0.193281	0.36744	0.999193
ENSMUSG00000024268	Celf4	chr18	0.314327	0.269659	0.603502	-0.179161	0.563675	0.740883	0.513114	0.49896	0.303777	0.999125	-0.055665	0.969895	0.457449	0.999635	17.852	TRUE	0.359213	0.483951	-0.188595	0.700874	0.547808	0.156348	0.999193
ENSMUSG00000042784	Muc1	chr3	-0.407167	0.00534174	0.0628751	-0.569178	0.00192218	0.0316033	0.205108	0.199458	0.303794	0.999125	-0.127373	0.818348	0.0777358	0.999635	2111.59	TRUE	-0.401534	0.167858	-0.613855	0.0308386	0.21232	0.365678	0.999193	SIR effect in females only; difference not significant
ENSMUSG00000079110	Capn3	chr2	0.0784009	0.819705	0.93646	0.638543	0.0413964	0.178289	-0.481891	0.468698	0.30388	0.999125	0.151287	0.907196	-0.330604	0.999635	21.2371	TRUE	0.266586	0.703313	0.66721	0.186972	-0.400624	0.374812	0.999193
ENSMUSG00000020681	Ace	chr11	-0.372209	0.14825	0.44996	-0.676452	0.000202865	0.00977162	0.334054	0.324925	0.303905	0.999125	-0.239508	0.797157	0.0945456	0.999635	1590.24	TRUE	-0.338865	0.456892	-0.68723	0.0745552	0.348365	0.301861	0.999193	SIR effect in females only; difference not significant
ENSMUSG00000015002	Efr3a	chr15	0.0190201	0.833113	0.942396	-0.123745	0.13578	0.340141	0.142227	0.138343	0.303916	0.999125	-0.0626257	0.867521	0.0796012	0.999635	1249.89	TRUE	0.0193048	0.920899	-0.128691	0.300763	0.147996	0.174272	0.999193
ENSMUSG00000028023	Pitx2	chr3	0.175036	0.294868	0.630909	-0.187053	0.471256	0.671486	0.3051	0.296784	0.30394	0.999125	-0.251176	0.785058	0.0539246	0.999635	177.758	TRUE	0.154324	0.791684	-0.140965	0.759272	0.295289	0.405453	0.999193
ENSMUSG00000039910	Cited2	chr10	0.143385	0.274636	0.609015	0.343158	0.00402294	0.0484955	-0.20422	0.198664	0.303964	0.999125	0.172693	0.785058	-0.0315267	0.999635	17736.6	TRUE	0.141859	0.57145	0.338839	0.090583	-0.19698	0.265286	0.999193	SIR effect in females only; difference not significant
ENSMUSG00000031901	Dus2	chr8	-0.138705	0.280489	0.615469	0.0724347	0.570711	0.746014	-0.199793	0.194376	0.304013	0.999125	0.0554018	0.917998	-0.144391	0.999635	118.267	TRUE	-0.126687	0.60759	0.054346	0.811956	-0.181033	0.284103	0.999193
ENSMUSG00000028327	Stra6l	chr4	-0.00440471	0.983373	0.994908	0.293629	0.296587	0.524158	-0.311231	0.302802	0.304026	0.999125	0.228024	0.797157	-0.0832076	0.999635	102.516	TRUE	0.0404394	0.95497	0.323499	0.465418	-0.28306	0.446485	0.999193
ENSMUSG00000046561	Arsj	chr3	0.73485	0.0484799	0.246437	-0.716012	0.236772	0.462193	0.738355	0.71849	0.304115	0.999125	-0.607114	0.787111	0.131241	0.999635	14.2239	TRUE	0.719385	0.438659	-0.0492654	0.960681	0.768651	0.256152	0.999193
ENSMUSG00000056919	Cep162	chr9	0.163595	0.128545	0.417791	0.320991	0.0010727	0.0234463	-0.149696	0.14567	0.30412	0.999125	0.028149	0.951467	-0.121547	0.999635	259.347	TRUE	0.174747	0.314154	0.317048	0.0399388	-0.142301	0.286296	0.999193	SIR effect in females only; difference not significant
ENSMUSG00000000378	Ccm2	chr11	-0.066465	0.347648	0.681062	0.0163363	0.794777	0.893081	-0.0868525	0.0845165	0.30412	0.999125	0.0139052	0.957031	-0.0729472	0.999635	1201.36	TRUE	-0.0667544	0.571757	0.0160989	0.894584	-0.0828533	0.317196	0.999193
ENSMUSG00000034563	Ccpg1	chr9	0.0250969	0.675593	0.882481	-0.0536985	0.417653	0.628844	0.0771293	0.0750567	0.304131	0.999125	-0.0316384	0.877504	0.045491	0.999635	2660.35	TRUE	0.0283058	0.830311	-0.056108	0.562927	0.0844138	0.289373	0.999193
ENSMUSG00000026150	Mff	chr1	0.00583669	0.948044	0.984633	0.145929	0.059136	0.215741	-0.134333	0.130729	0.304154	0.999125	0.127113	0.767982	-0.00721934	0.999635	1605.71	TRUE	0.0187346	0.923832	0.144618	0.247739	-0.125883	0.249595	0.999193
ENSMUSG00000015023	Ddx19a	chr8	-0.0840609	0.132127	0.423167	-0.161893	0.010637	0.0826008	0.0828777	0.0806607	0.304192	0.999125	0.0361875	0.868632	0.119065	0.999635	872.852	TRUE	-0.0785872	0.424274	-0.167871	0.0506887	0.0892839	0.229621	0.999193
ENSMUSG00000033961	Zfp446	chr7	-0.0860013	0.464306	0.770211	0.0994624	0.418484	0.629381	-0.196356	0.191138	0.30428	0.999125	0.107573	0.835454	-0.0887833	0.999635	138.818	TRUE	-0.0936815	0.691089	0.102877	0.588001	-0.196558	0.207897	0.999193
ENSMUSG00000054057	A930004D18Rik	chr2	-0.177121	0.555316	0.822612	-0.6498	0.00236222	0.0356806	0.434576	0.423077	0.304336	0.999125	-0.396407	0.769495	0.0381692	0.999635	62.8191	TRUE	-0.311808	0.568434	-0.7259	0.0807375	0.414092	0.270359	0.999193	SIR effect in females only; difference not significant
ENSMUSG00000023781	Hes7	chr11	-0.688225	0.00412846	0.0530771	-0.391875	0.0601478	0.217619	-0.327461	0.318913	0.304513	0.999125	0.0399009	0.966286	-0.28756	0.999635	37.9436	TRUE	-0.768961	0.0540746	-0.431363	0.206341	-0.337598	0.272682	0.999193
ENSMUSG00000028189	Ctbs	chr3	-0.10743	0.330391	0.664957	0.0513865	0.603898	0.771509	-0.16403	0.159751	0.304522	0.999125	0.0845663	0.842856	-0.0794637	0.999635	238.356	TRUE	-0.101824	0.613487	0.0483152	0.795585	-0.150139	0.279539	0.999193
ENSMUSG00000055679	Ctsr	chr13	0.0429065	0.74966	0.912791	-0.123656	0.471972	0.672146	0.191078	0.186099	0.304536	0.999125	-0.094528	0.848631	0.0965503	0.999635	17547.6	TRUE	0.0640793	0.867747	-0.13505	0.623103	0.199129	0.367351	0.999193
ENSMUSG00000034206	Polq	chr16	-0.209555	0.500716	0.790148	0.16242	0.505766	0.700561	-0.412047	0.401328	0.304558	0.999125	0.455345	0.756809	0.0432979	0.999635	22.1706	TRUE	-0.281729	0.606972	0.132699	0.804059	-0.414427	0.283521	0.999193
ENSMUSG00000002345	Borcs8	chr8	-0.0122626	0.911792	0.972025	0.152959	0.122376	0.320449	-0.161592	0.157421	0.304657	0.999125	0.0296323	0.95238	-0.13196	0.999635	389.12	TRUE	-1.69611e-05	0.999867	0.145837	0.377189	-0.145854	0.310014	0.999193
ENSMUSG00000002781	Tmem143	chr7	-0.226917	0.10456	0.376997	-0.0576922	0.651812	0.804274	-0.157865	0.153808	0.304712	0.999125	0.143657	0.771395	-0.014208	0.999635	200.974	TRUE	-0.201753	0.410258	-0.0609714	0.810121	-0.140782	0.445216	0.999193
ENSMUSG00000025930	Msc	chr1	-0.152612	0.732575	0.906674	-0.580019	0.0816248	0.257687	0.527637	0.514132	0.304765	0.999125	-0.364403	0.800294	0.163234	0.999635	14.6987	TRUE	-0.00763702	0.99475	-0.632399	0.330402	0.624761	0.276533	0.999193
ENSMUSG00000028836	Slc30a2	chr4	-0.0745154	0.202812	0.52317	-0.17281	0.159384	0.370229	0.111511	0.108683	0.30488	0.999125	0.000452713	0.998696	0.111964	0.999635	2382.49	TRUE	-0.0697179	0.722881	-0.188879	0.191319	0.119161	0.348336	0.999193
ENSMUSG00000032549	Rab6b	chr9	-0.0536783	0.490081	0.78494	0.0221386	0.789505	0.889635	-0.07055	0.0687744	0.304977	0.999125	0.00380869	0.986579	-0.0667413	0.999635	2349.24	TRUE	-0.0529823	0.747122	0.00999808	0.950317	-0.0629804	0.545992	0.999193
ENSMUSG00000022272	Myo10	chr15	0.0760003	0.676585	0.882607	-0.148056	0.212904	0.436829	0.236743	0.230816	0.305043	0.999125	-0.223804	0.768141	0.0129393	0.999635	2662.31	TRUE	0.0840139	0.813372	-0.163977	0.529768	0.247991	0.252269	0.999193
ENSMUSG00000022558	Mroh1	chr15	-0.215898	0.0852293	0.336363	-0.0940168	0.219089	0.443719	-0.117026	0.1141	0.305058	0.999125	0.043215	0.891183	-0.073811	0.999635	1799.48	TRUE	-0.203421	0.243984	-0.0937253	0.579524	-0.109696	0.425259	0.999193
ENSMUSG00000003154	Foxj2	chr6	0.0285528	0.826301	0.939236	-0.135902	0.153381	0.362449	0.161255	0.157228	0.305076	0.999125	-0.166404	0.762082	-0.00514903	0.999635	1520.15	TRUE	0.0275819	0.92017	-0.138832	0.436634	0.166414	0.273967	0.999193
ENSMUSG00000031618	Nr3c2	chr8	0.0815898	0.687951	0.888869	-0.334446	0.212201	0.435748	0.385266	0.375666	0.305102	0.999125	-0.129201	0.898509	0.256065	0.999635	37.589	TRUE	0.09245	0.872798	-0.282614	0.471724	0.375064	0.257582	0.999193
ENSMUSG00000024225	Clps	chr17	-0.650222	0.085457	0.336812	-0.214976	0.267956	0.494278	-0.393564	0.383843	0.305209	0.999125	0.523689	0.707878	0.130125	0.999635	156.39	TRUE	-0.662725	0.239367	-0.254762	0.669663	-0.407963	0.374793	0.999193
ENSMUSG00000020892	Aloxe3	chr11	0.155888	0.261796	0.59414	-0.100906	0.504584	0.69983	0.232961	0.227285	0.305376	0.999125	-0.176938	0.793197	0.0560235	0.999635	177.343	TRUE	0.14258	0.630097	-0.113626	0.643502	0.256206	0.203048	0.999193
ENSMUSG00000039116	Adgrg6	chr10	0.404449	0.00143715	0.0265983	0.218445	0.0252221	0.134407	0.164457	0.160452	0.30538	0.999125	0.00955589	0.985939	0.174013	0.999635	4618.45	TRUE	0.395338	0.0419001	0.222747	0.191786	0.172591	0.252494	0.999193	SIR effect in males only; difference not significant
ENSMUSG00000041000	Trim62	chr4	0.0814235	0.500034	0.789794	-0.104586	0.376415	0.592592	0.179199	0.174843	0.305402	0.999125	-0.142598	0.787111	0.0366009	0.999635	515.475	TRUE	0.0864354	0.729356	-0.0986152	0.6152	0.185051	0.249986	0.999193
ENSMUSG00000024330	Col11a2	chr17	0.280807	0.176623	0.487496	0.585904	0.0416055	0.178827	-0.41278	0.402786	0.305452	0.999125	0.354706	0.785058	-0.0580735	0.999635	34.7244	TRUE	0.250705	0.673902	0.764404	0.10455	-0.513699	0.209366	0.999193
ENSMUSG00000019737	Syne4	chr7	-0.52539	0.131578	0.422565	-0.215961	0.550826	0.732676	-0.499372	0.48737	0.305539	0.999125	0.414204	0.785058	-0.0851682	0.999635	72.6416	TRUE	-0.516721	0.562969	0.0165507	0.986358	-0.533272	0.404596	0.999193
ENSMUSG00000022503	Nubp1	chr16	0.0583401	0.594568	0.843057	0.26375	0.0455501	0.187449	-0.190789	0.186217	0.305573	0.999125	0.156438	0.786098	-0.0343512	0.999635	368.818	TRUE	0.0704524	0.799435	0.240606	0.214748	-0.170153	0.317688	0.999193
ENSMUSG00000022635	Zcrb1	chr15	-0.081798	0.537105	0.813339	0.109039	0.227372	0.452581	-0.186537	0.182071	0.305583	0.999125	0.148409	0.787111	-0.0381281	0.999635	804.138	TRUE	-0.0723028	0.770773	0.100799	0.601261	-0.173102	0.26879	0.999193
ENSMUSG00000031799	Tpm4	chr8	0.00891229	0.905073	0.970298	0.105254	0.0376659	0.169184	-0.0909657	0.0887928	0.305613	0.999125	0.0990744	0.756809	0.00810874	0.999635	13148.4	TRUE	0.0118047	0.941805	0.0999046	0.325843	-0.0880999	0.31613	0.999193
ENSMUSG00000058569	Tmed9	chr13	0.0256695	0.663722	0.876815	0.129377	0.0540673	0.206105	-0.105249	0.102753	0.305695	0.999125	0.0444565	0.873116	-0.060793	0.999635	4113.62	TRUE	0.0267522	0.85536	0.124982	0.200638	-0.0982299	0.253613	0.999193
ENSMUSG00000006442	Srm	chr4	-0.181573	0.178726	0.490914	-0.0354169	0.746309	0.864701	-0.162827	0.159011	0.305836	0.999125	0.140348	0.782606	-0.0224782	0.999635	534.339	TRUE	-0.194886	0.369368	-0.0320546	0.895346	-0.162832	0.326472	0.999193
ENSMUSG00000034771	Tle2	chr10	0.390644	0.119636	0.401789	0.770924	0.00394519	0.04808	-0.437571	0.427505	0.306051	0.999125	0.464176	0.762082	0.0266052	0.999635	66.2308	TRUE	0.299665	0.604651	0.715313	0.136935	-0.415648	0.313261	0.999193	SIR effect in females only; difference not significant
ENSMUSG00000053641	Dennd4a	chr9	-0.300792	0.303854	0.639581	-0.658154	0.00520771	0.0551573	0.381308	0.372619	0.306156	0.999125	-0.372754	0.762469	0.00855393	0.999635	1056.56	TRUE	-0.382113	0.468885	-0.761108	0.0810909	0.378995	0.326311	0.999193
ENSMUSG00000067586	S1pr3	chr13	0.225056	0.354829	0.688951	-0.0844257	0.696067	0.833519	0.329437	0.321994	0.306253	0.999125	-0.334915	0.762082	-0.00547722	0.999635	139.041	TRUE	0.253302	0.609812	-0.0927621	0.840294	0.346064	0.300736	0.999193
ENSMUSG00000021244	Ylpm1	chr12	0.106761	0.483215	0.781104	-0.0681995	0.336201	0.559506	0.178585	0.174612	0.306425	0.999125	-0.133246	0.794522	0.0453392	0.999635	922.19	TRUE	0.102307	0.665116	-0.077655	0.695428	0.179962	0.255461	0.999193
ENSMUSG00000017299	Dnttip1	chr2	0.0513914	0.582125	0.837961	0.195516	0.037856	0.169579	-0.147172	0.143909	0.306463	0.999125	0.0524825	0.895628	-0.094689	0.999635	546.441	TRUE	0.0493433	0.819628	0.185098	0.206416	-0.135755	0.294608	0.999193
ENSMUSG00000041530	Ago1	chr4	-0.278366	0.170656	0.480176	-0.524606	0.000555354	0.0161337	0.282653	0.276471	0.30661	0.999125	-0.346605	0.73687	-0.0639521	0.999635	519.204	TRUE	-0.27547	0.408295	-0.560245	0.0476894	0.284775	0.251066	0.999193	SIR effect in females only; difference not significant
ENSMUSG00000020377	Ltc4s	chr11	-1.2045	0.000603076	0.0153069	-0.808701	0.0159331	0.103629	-0.380552	0.372282	0.30668	0.999125	0.331189	0.771395	-0.0493627	0.999635	53.5567	TRUE	-1.24425	0.0584918	-0.839238	0.161177	-0.405016	0.43915	0.999193	SIR effect in males only; difference not significant
ENSMUSG00000105247	Gm42519	chr5	-0.243438	0.371946	0.704541	0.0173961	0.936683	0.96843	-0.282286	0.276154	0.306684	0.999125	0.251192	0.772367	-0.0310943	0.999635	81.7489	TRUE	-0.264945	0.598239	0.0142628	0.978293	-0.279208	0.42539	0.999193
ENSMUSG00000025196	Cpn1	chr19	-0.785049	0.104105	0.375923	-0.529736	0.275879	0.503053	-0.464594	0.45458	0.306767	0.999125	0.257418	0.832859	-0.207177	0.999635	349.232	TRUE	-0.920765	0.350606	-0.443507	0.630613	-0.477257	0.522843	0.999193
ENSMUSG00000002416	Ndufb2	chr6	-0.102358	0.587378	0.840278	0.217891	0.109022	0.30237	-0.269572	0.263764	0.306772	0.999125	0.170725	0.81671	-0.0988474	0.999635	540.411	TRUE	-0.0686302	0.864346	0.185787	0.500351	-0.254418	0.271246	0.999193
ENSMUSG00000053175	Bcl3	chr7	0.0920783	0.620096	0.85616	0.337594	0.00909934	0.0756062	-0.263937	0.258256	0.306782	0.999125	0.134456	0.8449	-0.129481	0.999635	1008.1	TRUE	0.0591733	0.883096	0.316612	0.219309	-0.257439	0.257185	0.999193
ENSMUSG00000006763	Saal1	chr7	-0.287327	0.0165531	0.128493	-0.125065	0.228112	0.453294	-0.159406	0.156027	0.306942	0.999125	0.113889	0.797981	-0.0455172	0.999635	199.396	TRUE	-0.279684	0.118635	-0.136817	0.42224	-0.142867	0.326647	0.999193
ENSMUSG00000038975	Rabggtb	chr3	-0.00884057	0.91462	0.973274	0.111756	0.119891	0.317126	-0.123653	0.121034	0.306953	0.999125	0.124309	0.762185	0.000656031	0.999635	687.859	TRUE	-0.00909655	0.963626	0.109536	0.345364	-0.118632	0.239091	0.999193
ENSMUSG00000020260	Pofut2	chr10	0.0105568	0.890734	0.965336	0.0997638	0.0693718	0.23562	-0.0911313	0.0892091	0.306995	0.999125	0.0346448	0.888254	-0.0564865	0.999635	2468.61	TRUE	0.0107036	0.945614	0.0947684	0.338254	-0.0840648	0.326206	0.999193
ENSMUSG00000033965	Slc16a2	chrX	0.87044	0.0128805	0.110302	0.456497	0.0843828	0.261779	0.474118	0.46421	0.307092	0.999125	-0.683209	0.679501	-0.209091	0.999635	101.334	TRUE	0.930387	0.146796	0.387879	0.468303	0.542507	0.266629	0.999193
ENSMUSG00000032717	Mdfi	chr17	0.115128	0.581635	0.837582	0.412929	0.00148011	0.0278116	-0.291989	0.285927	0.307158	0.999125	0.236916	0.787111	-0.0550736	0.999635	1790.81	TRUE	0.122032	0.756352	0.404604	0.154279	-0.282571	0.258581	0.999193	SIR effect in females only; difference not significant
ENSMUSG00000027425	Kat14	chr2	-0.175559	0.192801	0.509817	-0.321086	0.00754987	0.068255	0.17012	0.166617	0.307245	0.999125	-0.122863	0.797157	0.0472564	0.999635	1169.64	TRUE	-0.163404	0.468251	-0.338755	0.0732439	0.175351	0.289778	0.999193
ENSMUSG00000033396	Spg11	chr2	0.054317	0.616973	0.854605	-0.0990593	0.23019	0.455884	0.153983	0.150822	0.307276	0.999125	-0.161249	0.762082	-0.00726675	0.999635	709.89	TRUE	0.0606828	0.757086	-0.0964872	0.513243	0.15717	0.205958	0.999193
ENSMUSG00000027070	Lrp2	chr2	-0.903906	0.114095	0.393225	-0.668045	0.278742	0.506749	-0.766127	0.750474	0.307322	0.999125	0.521913	0.807916	-0.244214	0.999635	2576.21	TRUE	-1.01267	0.461752	-0.151005	0.920804	-0.861666	0.395309	0.999193
ENSMUSG00000037446	Tulp1	chr17	-0.485536	0.00384964	0.0504138	-0.281409	0.100527	0.28909	-0.234108	0.229346	0.307366	0.999125	0.161637	0.804136	-0.0724707	0.999635	284.866	TRUE	-0.473485	0.109516	-0.264272	0.338961	-0.209213	0.382296	0.999193
ENSMUSG00000026171	Rnf25	chr1	-0.0065351	0.958446	0.988832	0.178232	0.0497131	0.19669	-0.194785	0.190826	0.307375	0.999125	0.048615	0.931075	-0.14617	0.999635	782.046	TRUE	-0.0135604	0.963626	0.171075	0.324553	-0.184635	0.222882	0.999193
ENSMUSG00000030652	Coq7	chr7	0.154423	0.185137	0.498636	0.332458	0.00144959	0.0275868	-0.1842	0.180467	0.307405	0.999125	0.0231917	0.966855	-0.161008	0.999635	292.956	TRUE	0.162839	0.41561	0.32997	0.0530245	-0.167131	0.263369	0.999193	SIR effect in females only; difference not significant
ENSMUSG00000023967	Mrps18a	chr17	-0.0636505	0.631036	0.860329	0.132919	0.201977	0.423471	-0.189331	0.185511	0.307449	0.999125	0.137851	0.797157	-0.0514796	0.999635	642.787	TRUE	-0.0631718	0.819881	0.110454	0.589706	-0.173626	0.297641	0.999193
ENSMUSG00000016382	Pls3	chrX	0.232149	0.35142	0.685394	-0.082663	0.592292	0.762713	0.300827	0.294763	0.307458	0.999125	-0.371332	0.73687	-0.0705049	0.999635	1230.42	TRUE	0.210342	0.642214	-0.0961963	0.818047	0.306538	0.315024	0.999193
ENSMUSG00000019943	Atp2b1	chr10	-0.177536	0.390859	0.718593	-0.461371	0.0112358	0.0848611	0.329756	0.32319	0.307579	0.999125	-0.243838	0.794958	0.0859183	0.999635	3299.74	TRUE	-0.182172	0.664875	-0.526685	0.10096	0.344513	0.224798	0.999193
ENSMUSG00000051098	Mblac2	chr13	0.237747	0.28945	0.62566	-0.0871511	0.708615	0.841629	0.367168	0.35986	0.307582	0.999125	-0.204345	0.834095	0.162823	0.999635	29.0489	TRUE	0.238894	0.568983	-0.143747	0.694835	0.382641	0.194319	0.999193
ENSMUSG00000003228	Grk5	chr19	0.192006	0.319383	0.654299	-0.0758421	0.45936	0.661783	0.252355	0.247384	0.307683	0.999125	-0.266947	0.762082	-0.0145916	0.999635	219.617	TRUE	0.184328	0.541048	-0.077193	0.779722	0.26152	0.218254	0.999193
ENSMUSG00000040663	Clcf1	chr19	0.374555	0.00149945	0.0274392	0.578641	0.000756185	0.0190818	-0.188041	0.18434	0.307692	0.999125	0.115271	0.825594	-0.0727705	0.999635	112.362	TRUE	0.380825	0.127193	0.525401	0.0311346	-0.144575	0.474125	0.999193	SIR effect in both sexes
ENSMUSG00000020089	Ppa1	chr10	-0.120703	0.239039	0.568063	0.0119216	0.882155	0.941578	-0.125418	0.122982	0.307819	0.999125	0.164402	0.71284	0.0389833	0.999635	753.983	TRUE	-0.10756	0.535932	0.00410142	0.982598	-0.111662	0.372032	0.999193
ENSMUSG00000038346	Zfp384	chr6	0.0177526	0.804659	0.93197	0.118584	0.0485522	0.193726	-0.103826	0.101814	0.307845	0.999125	0.0170219	0.955942	-0.0868039	0.999635	1102.5	TRUE	0.0174763	0.91039	0.114315	0.244037	-0.096839	0.260439	0.999193
ENSMUSG00000009614	Sardh	chr2	-0.109553	0.703654	0.894294	-0.379332	0.0576329	0.213031	0.342213	0.3356	0.307868	0.999125	-0.303087	0.773542	0.0391262	0.999635	58.962	TRUE	-0.0431332	0.948481	-0.419985	0.287361	0.376852	0.28492	0.999193
ENSMUSG00000002289	Angptl4	chr17	-0.175326	0.16297	0.468911	0.0174391	0.91242	0.957121	-0.174704	0.171333	0.307883	0.999125	0.230569	0.711985	0.0558656	0.999635	459.547	TRUE	-0.177011	0.514066	-0.0168853	0.955881	-0.160125	0.417434	0.999193
ENSMUSG00000050493	Fam167b	chr4	-0.614211	0.0061497	0.0692932	-0.300238	0.142137	0.347671	-0.354521	0.347709	0.307922	0.999125	-0.0890144	0.928345	-0.443535	0.999635	38.2221	TRUE	-0.634477	0.091064	-0.284717	0.385454	-0.34976	0.236043	0.999193
ENSMUSG00000074384	AI429214	chr8	0.463297	0.00995354	0.0938532	0.240683	0.111792	0.306058	0.238844	0.234297	0.30801	0.999125	-0.108129	0.867521	0.130715	0.999635	106.526	TRUE	0.496804	0.0897518	0.211833	0.445569	0.284971	0.230618	0.999193
ENSMUSG00000031323	Dmrtc1a	chrX	-0.288479	0.0722989	0.309538	-0.441251	0.0542251	0.206438	0.260518	0.255566	0.308025	0.999125	-0.0643035	0.93189	0.196215	0.999635	630.872	TRUE	-0.255644	0.513419	-0.540465	0.0950064	0.28482	0.317032	0.999193
ENSMUSG00000074796	Slc4a11	chr2	-0.190071	0.145039	0.444983	0.00227949	0.987307	0.993584	-0.170662	0.167447	0.30811	0.999125	0.192368	0.756809	0.0217057	0.999635	187.391	TRUE	-0.172984	0.478155	-0.00666042	0.980543	-0.166323	0.356398	0.999193
ENSMUSG00000071723	Gspt2	chrX	-0.069612	0.646061	0.868312	0.139086	0.378883	0.594901	-0.227554	0.223273	0.30812	0.999125	0.0397227	0.954172	-0.187831	0.999635	84.6637	TRUE	-0.0616589	0.859778	0.171475	0.461478	-0.233133	0.244106	0.999193
ENSMUSG00000096199	Ptrhd1	chr12	0.00448254	0.975363	0.99308	0.231147	0.0432236	0.182717	-0.227426	0.223158	0.308143	0.999125	0.124913	0.83662	-0.102514	0.999635	158.933	TRUE	-0.000872539	0.998229	0.217462	0.289585	-0.218334	0.226293	0.999193
ENSMUSG00000009995	Tafazzin	chrX	-0.0140208	0.927895	0.976971	0.194355	0.024277	0.131785	-0.202042	0.198263	0.308172	0.999125	0.180787	0.772987	-0.0212557	0.999635	1064.13	TRUE	-0.00425098	0.991063	0.184918	0.362346	-0.189169	0.280987	0.999193
ENSMUSG00000059474	Mbtd1	chr11	0.104683	0.24175	0.570834	-0.0246098	0.729602	0.855076	0.135346	0.132832	0.308237	0.999125	-0.071443	0.840941	0.0639031	0.999635	536.646	TRUE	0.110456	0.397983	-0.029496	0.829998	0.139952	0.159754	0.999193
ENSMUSG00000032399	Rpl4	chr9	-0.0796281	0.270239	0.604111	0.0062008	0.90914	0.955693	-0.0908077	0.0891346	0.308312	0.999125	0.0433693	0.856495	-0.0474384	0.999635	15105.4	TRUE	-0.079805	0.521075	0.00268407	0.984171	-0.0824891	0.359336	0.999193
ENSMUSG00000015668	Pdzd11	chrX	-0.0740099	0.462361	0.768888	0.067589	0.247053	0.473373	-0.14151	0.138936	0.308428	0.999125	0.0845632	0.825763	-0.056947	0.999635	740.821	TRUE	-0.0704661	0.669122	0.0614909	0.654902	-0.131957	0.233783	0.999193
ENSMUSG00000102748	Pcdhgb2	chr18	0.424762	0.0569957	0.269893	0.12022	0.67039	0.816279	0.402473	0.395303	0.308612	0.999125	0.00545674	0.99663	0.40793	0.999635	50.6144	TRUE	0.445783	0.330961	0.0303716	0.956632	0.415411	0.249327	0.999193
ENSMUSG00000022685	Parn	chr16	-0.0724232	0.537478	0.813616	0.0855149	0.231811	0.45767	-0.150859	0.148187	0.308663	0.999125	0.155786	0.762082	0.00492723	0.999635	1139.3	TRUE	-0.0606202	0.765982	0.0807358	0.611145	-0.141356	0.27206	0.999193
ENSMUSG00000028367	Txn1	chr4	0.0607452	0.488151	0.783899	0.215912	0.00852122	0.0730152	-0.151398	0.148721	0.308678	0.999125	0.0583171	0.886961	-0.0930813	0.999635	4418.79	TRUE	0.0644654	0.718901	0.210896	0.109735	-0.14643	0.209803	0.999193
ENSMUSG00000030123	Plxnd1	chr6	0.260924	0.327644	0.662308	-0.0287273	0.89025	0.946138	0.332376	0.326556	0.308763	0.999125	-0.348018	0.762082	-0.0156418	0.999635	1540.76	TRUE	0.298986	0.564285	-0.0465029	0.933692	0.345489	0.342344	0.999193
ENSMUSG00000045136	Tubb2b	chr13	0.160461	0.404106	0.7278	-0.153549	0.369476	0.58645	0.278804	0.273979	0.308862	0.999125	0.0252297	0.975784	0.304034	0.999635	160.819	TRUE	0.176979	0.647692	-0.128711	0.704971	0.30569	0.250304	0.999193
ENSMUSG00000031098	Syt8	chr7	0.0303432	0.869197	0.957586	0.345642	0.138321	0.342437	-0.326699	0.321091	0.308932	0.999125	0.274699	0.785058	-0.0520009	0.999635	362.031	TRUE	0.0476632	0.934119	0.338242	0.36288	-0.290579	0.361883	0.999193
ENSMUSG00000061479	Snrpa	chr7	-5.13151e-05	0.999629	0.999918	0.143345	0.153105	0.362298	-0.161818	0.159091	0.309084	0.999125	0.0977676	0.824145	-0.0640506	0.999635	1034.43	TRUE	-0.0142552	0.960426	0.141247	0.406152	-0.155503	0.286275	0.999193
ENSMUSG00000107699	Gm43970	chr2	-0.194381	0.584438	0.83933	0.183033	0.618454	0.781772	-0.462694	0.454914	0.309105	0.999125	0.521614	0.756809	0.0589204	0.999635	30.7112	TRUE	-0.204209	0.82371	0.287915	0.6937	-0.492124	0.381029	0.999193
ENSMUSG00000084989	Crocc2	chr1	1.3294	0.000818768	0.0183569	0.756801	0.115587	0.311504	0.656669	0.645702	0.309161	0.999125	-0.664685	0.768868	-0.00801576	0.999635	8.17248	TRUE	1.35087	0.0617275	0.685953	0.269566	0.664914	0.239162	0.999193	SIR effect in males only; difference not significant
ENSMUSG00000037242	Clic4	chr4	0.174368	0.0845196	0.334927	0.0144089	0.87609	0.938068	0.142128	0.139762	0.309186	0.999125	-0.101249	0.800294	0.0408792	0.999635	16358.7	TRUE	0.16579	0.316437	0.0168781	0.932878	0.148912	0.25005	0.999193
ENSMUSG00000028180	Zranb2	chr3	-0.0681227	0.547021	0.816717	0.0784617	0.416487	0.628208	-0.139501	0.137183	0.309203	0.999125	0.251232	0.511409	0.111731	0.999635	699.42	TRUE	-0.0532688	0.813346	0.0751344	0.666847	-0.128403	0.350605	0.999193
ENSMUSG00000031953	Tmem170	chr8	-0.157166	0.0253404	0.166664	-0.260132	0.0028872	0.0402632	0.109389	0.107586	0.30927	0.999125	-0.041288	0.889308	0.0681008	0.999635	605.51	TRUE	-0.152227	0.225517	-0.269288	0.0273309	0.117061	0.242495	0.999193	SIR effect in females only; difference not significant
ENSMUSG00000011427	Zfp790	chr7	0.0314655	0.777981	0.922989	-0.139972	0.257501	0.484214	0.179078	0.176129	0.309276	0.999125	-0.100015	0.832859	0.0790625	0.999635	283.889	TRUE	0.0317554	0.90993	-0.142807	0.425763	0.174563	0.257481	0.999193
ENSMUSG00000034685	Fam171a2	chr11	0.512424	0.0321516	0.192518	0.169462	0.459387	0.661783	0.319159	0.313907	0.309282	0.999125	-0.323301	0.762185	-0.00414218	0.999635	77.3102	TRUE	0.491003	0.279449	0.146309	0.737493	0.344694	0.318762	0.999193
ENSMUSG00000027676	Ccdc39	chr3	0.849105	0.0291678		0.320336	0.427015	0.636071	0.540219	0.531391	0.309337	0.999125	-0.363973	0.81691	0.176246	0.999635	9.32631	TRUE	1.00445	0.152134	0.35228	0.60393	0.65217	0.245052	0.999193
ENSMUSG00000049791	Fzd4	chr7	-0.21878	0.380368	0.71051	-0.500046	0.001361	0.0263736	0.341659	0.336127	0.309411	0.999125	-0.391015	0.755197	-0.0493564	0.999635	262.84	TRUE	-0.163656	0.73318	-0.514551	0.121544	0.350895	0.246175	0.999193	SIR effect in females only; difference not significant
ENSMUSG00000005469	Prkaca	chr8	0.0325429	0.594713	0.843099	0.132482	0.0699754	0.236791	-0.0919029	0.0904202	0.30944	0.999125	-0.0636637	0.806346	-0.155567	0.999635	1363.35	TRUE	0.0386709	0.798285	0.121652	0.249987	-0.0829809	0.36932	0.999193
ENSMUSG00000024422	Dhx16	chr17	0.0067481	0.918347	0.974817	0.100782	0.0712597	0.23852	-0.0944241	0.0929021	0.309447	0.999125	0.0617156	0.814333	-0.0327084	0.999635	1138.85	TRUE	0.0091577	0.948987	0.0969011	0.271225	-0.0877435	0.256149	0.999193
ENSMUSG00000019775	Rgs17	chr10	-0.214289	0.237167	0.566262	0.0578034	0.664035	0.812158	-0.218091	0.214579	0.309455	0.999125	0.221173	0.762082	0.00308181	0.999635	646.606	TRUE	-0.177313	0.563829	0.0282048	0.933298	-0.205517	0.34464	0.999193
ENSMUSG00000017264	Exosc10	chr4	0.0140392	0.79788	0.929192	0.0903624	0.139345	0.344211	-0.0760232	0.0748146	0.309555	0.999125	0.124904	0.58086	0.0488803	0.999635	1170.59	TRUE	0.0164529	0.905831	0.0869071	0.330402	-0.0704542	0.360655	0.999193
ENSMUSG00000020513	Tubd1	chr11	-0.192339	0.227242	0.554847	0.037708	0.747968	0.865611	-0.217331	0.213884	0.309573	0.999125	0.25009	0.75431	0.0327581	0.999635	122.493	TRUE	-0.156682	0.54416	0.0384344	0.889018	-0.195117	0.296711	0.999193
ENSMUSG00000050866	Clrn3	chr7	-0.506978	0.328045	0.66273	-0.375718	0.505551	0.700411	-0.572436	0.563388	0.309601	0.999125	0.5802	0.762082	0.00776386	0.999635	168.31	TRUE	-0.72991	0.515063	-0.13928	0.911525	-0.59063	0.475275	0.999193
ENSMUSG00000011114	Tbrg1	chr9	-0.151037	0.26732	0.600768	0.0284468	0.691417	0.830035	-0.155365	0.152911	0.309607	0.999125	0.229788	0.666035	0.0744236	0.999635	7721.02	TRUE	-0.134619	0.513066	0.0177766	0.938616	-0.152396	0.306931	0.999193
ENSMUSG00000031217	Efnb1	chrX	-0.316774	0.128319	0.41724	-0.58906	7.1403e-05	0.00547042	0.293059	0.288445	0.309632	0.999125	-0.230636	0.788102	0.0624227	0.999635	2334.83	TRUE	-0.331292	0.319502	-0.62275	0.0397142	0.291458	0.260038	0.999193	SIR effect in females only; difference not significant
ENSMUSG00000070319	Eif3g	chr9	-0.0522717	0.546364	0.816477	0.0811089	0.299149	0.527109	-0.131203	0.129167	0.309743	0.999125	0.0804143	0.821014	-0.0507885	0.999635	2205.6	TRUE	-0.0476263	0.795188	0.0759667	0.585563	-0.123593	0.276438	0.999193
ENSMUSG00000036299	BC031181	chr18	-0.166895	0.0735769	0.31215	-0.0506593	0.478674	0.677885	-0.116232	0.114434	0.309767	0.999125	0.161489	0.692748	0.0452566	0.999635	1211.97	TRUE	-0.165769	0.227058	-0.055968	0.685934	-0.109801	0.315261	0.999193
ENSMUSG00000006611	Hfe	chr13	0.100538	0.745361	0.911655	-0.303534	0.0395139	0.173653	0.31828	0.313399	0.309832	0.999125	0.0823837	0.927618	0.400664	0.999635	197.256	TRUE	0.0258176	0.971886	-0.297737	0.503073	0.323555	0.372683	0.999193
ENSMUSG00000052861	Dnah6	chr6	-0.474971	0.185165	0.498636	0.145507	0.655551	0.806343	-0.526985	0.519049	0.309968	0.999125	0.559138	0.762082	0.0321524	0.999635	13.7776	TRUE	-0.31583	0.604522	0.127407	0.839078	-0.443238	0.306111	0.999193
ENSMUSG00000037752	Xkr8	chr4	0.0563184	0.724819	0.904437	-0.15603	0.213071	0.436989	0.219431	0.216141	0.31	0.999125	-0.401504	0.504323	-0.182073	0.999635	93.9748	TRUE	0.0635019	0.854859	-0.156944	0.477433	0.220446	0.25743	0.999193
ENSMUSG00000034258	Flvcr2	chr12	-0.426455	0.0273706	0.174727	-0.667177	0.000353078	0.0127995	0.292959	0.28859	0.31004	0.999125	-0.230553	0.788102	0.0624051	0.999635	2758.46	TRUE	-0.434647	0.189333	-0.731879	0.0259967	0.297232	0.265465	0.999193	SIR effect in females only; difference not significant
ENSMUSG00000039458	Mtmr12	chr15	-0.193193	0.317213	0.652811	-0.472285	0.0112166	0.0848405	0.279653	0.275492	0.310057	0.999125	-0.170068	0.823765	0.109585	0.999635	917.862	TRUE	-0.235487	0.509744	-0.516948	0.0799538	0.281461	0.278624	0.999193
ENSMUSG00000029101	Rgs12	chr5	0.336534	0.00319495	0.0445243	0.512821	7.82375e-06	0.00162606	-0.16966	0.167155	0.310115	0.999125	0.0841266	0.849976	-0.085533	0.999635	977.462	TRUE	0.345542	0.0748608	0.507266	0.015577	-0.161724	0.302057	0.999193	SIR effect in both sexes
ENSMUSG00000027347	Rasgrp1	chr2	-0.584977	0.0507227	0.252792	-0.917249	0.000286375	0.0115619	0.456606	0.449982	0.310239	0.999125	-0.271201	0.825763	0.185405	0.999635	77.4429	TRUE	-0.538793	0.292179	-1.00849	0.0318264	0.469697	0.238496	0.999193	SIR effect in females only; difference not significant
ENSMUSG00000040612	Ildr2	chr1	0.680228	0.110615	0.387503	0.155312	0.585294	0.756981	0.597973	0.589325	0.310262	0.999125	-0.742616	0.73687	-0.144644	0.999635	105.991	TRUE	0.820036	0.28135	0.264533	0.688518	0.555502	0.321792	0.999193
ENSMUSG00000045733	Sprn	chr7	0.0578655	0.885207		-0.407287	0.21661	0.440903	0.549708	0.541857	0.31035	0.999125	-0.715098	0.717983	-0.16539	0.999635	10.1888	TRUE	0.0599905	0.946797	-0.478491	0.347045	0.538482	0.248078	0.999193
ENSMUSG00000022791	Tnk2	chr16	-0.0688876	0.654205	0.871935	-0.250858	0.0327304	0.155735	0.187464	0.184815	0.310424	0.999125	-0.264408	0.688734	-0.0769438	0.999635	1376.66	TRUE	-0.0630339	0.841491	-0.255082	0.229578	0.192048	0.303673	0.999193
ENSMUSG00000031578	Mak16	chr8	-0.0409234	0.709789	0.897517	0.110417	0.0813391	0.257277	-0.138127	0.136188	0.310471	0.999125	0.172925	0.73687	0.0347986	0.999635	562.455	TRUE	-0.0207231	0.92017	0.10435	0.443129	-0.125073	0.277042	0.999193
ENSMUSG00000032127	Vps11	chr9	-0.112327	0.216922	0.541646	-0.0136842	0.826469	0.910301	-0.0941168	0.0928014	0.3105	0.999125	0.056527	0.825372	-0.0375898	0.999635	1091.9	TRUE	-0.106683	0.4592	-0.0204261	0.896097	-0.0862574	0.416355	0.999193
ENSMUSG00000036989	Trim3	chr7	0.0536471	0.617039	0.854605	-0.0932792	0.361108	0.58017	0.141946	0.139996	0.310615	0.999125	-0.103354	0.797157	0.0385922	0.999635	609.052	TRUE	0.0578261	0.801797	-0.0912037	0.597028	0.14903	0.289906	0.999193
ENSMUSG00000009549	Srp14	chr2	0.0385076	0.80256	0.931517	0.278598	0.011551	0.0862294	-0.213872	0.210957	0.310669	0.999125	0.196344	0.771395	-0.0175276	0.999635	1280.49	TRUE	0.0567505	0.859958	0.260351	0.223461	-0.203601	0.277667	0.999193
ENSMUSG00000007589	Tinf2	chr14	0.0530336	0.617415	0.854936	0.168193	0.0776339	0.250951	-0.110534	0.109033	0.310693	0.999125	0.0764359	0.807916	-0.0340983	0.999635	456.754	TRUE	0.0627889	0.770289	0.156804	0.312536	-0.0940147	0.483802	0.999193
ENSMUSG00000057596	Trim30d	chr7	0.486509	0.0370429	0.210542	0.147542	0.430587	0.639087	0.272687	0.269043	0.3108	0.999125	-0.234538	0.785058	0.0381496	0.999635	73.1691	TRUE	0.429993	0.277836	0.155357	0.679418	0.274635	0.365427	0.999193
ENSMUSG00000047342	Zfp286	chr11	0.647178	0.0317898	0.190971	0.227815	0.417437	0.628736	0.472791	0.466537	0.310867	0.999125	-0.339954	0.804116	0.132836	0.999635	16.7206	TRUE	0.62506	0.170121	0.149181	0.746802	0.475879	0.189416	0.999193
ENSMUSG00000040550	Otud6b	chr4	0.082556	0.445785	0.756652	-0.113583	0.351403	0.572248	0.189169	0.186723	0.311013	0.999125	-0.00804798	0.988994	0.181121	0.999635	449.471	TRUE	0.0771265	0.736083	-0.114953	0.519909	0.192079	0.197018	0.999193
ENSMUSG00000044881	Coa4	chr7	-0.0974796	0.629897	0.859668	0.187767	0.11648	0.312696	-0.263708	0.260347	0.311103	0.999125	0.191506	0.797981	-0.0722018	0.999635	355.111	TRUE	-0.077599	0.842117	0.169179	0.548838	-0.246778	0.2895	0.999193
ENSMUSG00000029366	Dck	chr5	0.0365043	0.851165	0.94951	-0.233737	0.235606	0.461311	0.308787	0.30489	0.311165	0.999125	-0.111488	0.894829	0.197299	0.999635	152.079	TRUE	0.0524455	0.914968	-0.263635	0.403405	0.31608	0.244635	0.999193
ENSMUSG00000003420	Fcgrt	chr7	-0.647439	0.139747	0.43585	-0.427683	0.31102	0.538879	-0.444646	0.439063	0.311196	0.999125	0.266942	0.825763	-0.177704	0.999635	3959.8	TRUE	-0.73684	0.397983	-0.277298	0.748482	-0.459542	0.484831	0.999193
ENSMUSG00000030352	Tspan9	chr6	0.236585	0.00242515	0.0368937	0.119546	0.193485	0.414288	0.101813	0.100555	0.311295	0.999125	-0.097534	0.768141	0.00427875	0.999635	12185.6	TRUE	0.237903	0.0803719	0.127814	0.320306	0.110089	0.320259	0.999193	SIR effect in males only; difference not significant
ENSMUSG00000035958	Tdp2	chr13	0.0471113	0.720188	0.902266	0.20582	0.0149783	0.0997718	-0.165777	0.163775	0.311429	0.999125	0.194493	0.75431	0.0287163	0.999635	636.296	TRUE	0.0496022	0.844537	0.20323	0.241269	-0.153628	0.308662	0.999193
ENSMUSG00000025817	Nudt5	chr2	-0.225042	0.0159404	0.126123	-0.0692969	0.56873	0.744925	-0.154165	0.152344	0.311562	0.999125	0.217964	0.688734	0.0637995	0.999635	381.812	TRUE	-0.208602	0.229592	-0.0620381	0.731777	-0.146564	0.292329	0.999193
ENSMUSG00000072620	Slfn2	chr11	0.281794	0.138724	0.433698	0.0938401	0.389095	0.604297	0.193749	0.191526	0.311726	0.999125	-0.109031	0.832859	0.0847178	0.999635	593.015	TRUE	0.300667	0.296672	0.086244	0.770282	0.214423	0.337636	0.999193
ENSMUSG00000061039	Olfr920	chr9	0.474058	0.228316	0.555838	-0.158227	0.702611	0.837468	0.611439	0.604476	0.311768	0.999125	-0.237898	0.888241	0.373542	0.999635	12.3479	TRUE	0.52841	0.525666	-0.0797643	0.930311	0.608174	0.308442	0.999193
ENSMUSG00000081534	Slc48a1	chr15	0.111695	0.259882	0.591796	-0.0802532	0.528203	0.716645	0.171847	0.169924	0.311866	0.999125	-0.243182	0.688734	-0.0713352	0.999635	680.129	TRUE	0.108635	0.628969	-0.0721289	0.705258	0.180764	0.237158	0.999193
ENSMUSG00000019817	Plagl1	chr10	-0.19466	0.547744	0.81702	-0.695844	0.000902963	0.0212915	0.431925	0.427134	0.311913	0.999125	-0.439963	0.762082	-0.00803793	0.999635	2331.94	TRUE	-0.28667	0.638934	-0.747353	0.114143	0.460683	0.27027	0.999193	SIR effect in females only; difference not significant
ENSMUSG00000064357	mt-Atp6	chrM	0.169612	0.289201	0.625395	0.00712131	0.970728	0.986054	0.185998	0.183951	0.311955	0.999125	-0.294367	0.615323	-0.108369	0.999635	32539.9	TRUE	0.175991	0.635621	-0.0189002	0.962503	0.194891	0.447362	0.999193
ENSMUSG00000033917	Gde1	chr7	-0.19948	0.0714469	0.307332	-0.0525957	0.438318	0.645022	-0.14759	0.145974	0.311981	0.999125	0.131337	0.776244	-0.0162531	0.999635	1725.98	TRUE	-0.193407	0.20858	-0.0536446	0.737296	-0.139763	0.256814	0.999193
ENSMUSG00000089774	Slc5a3	chr16	-0.523512	0.0820378	0.329848	-0.887118	0.000414967	0.0140814	0.425632	0.420996	0.31201	0.999125	-0.311603	0.797157	0.114029	0.999635	590.585	TRUE	-0.607539	0.227189	-1.02243	0.0315737	0.414889	0.297594	0.999193	SIR effect in females only; difference not significant
ENSMUSG00000039879	Heca	chr10	-0.0265268	0.877905	0.960694	-0.265818	0.027833	0.141818	0.231309	0.228835	0.312106	0.999125	-0.178024	0.793197	0.0532855	0.999635	1203.63	TRUE	-0.0460994	0.899243	-0.284265	0.212266	0.238166	0.237378	0.999193
ENSMUSG00000022400	Rbx1	chr15	-0.0267396	0.855363	0.951726	0.199755	0.0477191	0.191948	-0.206449	0.204244	0.312115	0.999125	0.134735	0.815084	-0.0717137	0.999635	1340.14	TRUE	-0.0144337	0.967895	0.180739	0.379427	-0.195173	0.271332	0.999193
ENSMUSG00000022551	Cyc1	chr15	-0.104611	0.296816	0.633058	0.0415356	0.598744	0.767829	-0.146026	0.144496	0.312214	0.999125	0.13321	0.771395	-0.0128157	0.999635	1110.12	TRUE	-0.101401	0.556049	0.0349178	0.840656	-0.136319	0.26699	0.999193
ENSMUSG00000024924	Vldlr	chr19	0.420312	0.0818659	0.329516	0.00971433	0.969275	0.985048	0.325603	0.322261	0.312319	0.999125	-0.274844	0.785058	0.050759	0.999635	2973.69	TRUE	0.412868	0.386401	0.0901254	0.86194	0.322742	0.372774	0.999193
ENSMUSG00000025868	Higd2a	chr13	-0.116762	0.463591	0.769456	0.118613	0.340654	0.563448	-0.219656	0.217491	0.312516	0.999125	0.140782	0.81671	-0.0788746	0.999635	898.408	TRUE	-0.105581	0.734942	0.100809	0.691563	-0.20639	0.305113	0.999193
ENSMUSG00000037386	Rims2	chr15	0.0940418	0.741686	0.90962	-0.277615	0.266686	0.49319	0.426449	0.422271	0.312546	0.999125	-0.349162	0.787111	0.0772867	0.999635	25.8507	TRUE	0.128926	0.833154	-0.299369	0.472677	0.428295	0.235551	0.999193
ENSMUSG00000092607	Scnm1	chr3	0.109786	0.461812	0.768321	0.333349	0.00605083	0.0600175	-0.235764	0.233483	0.312605	0.999125	0.200347	0.785058	-0.0354175	0.999635	558.926	TRUE	0.0955095	0.750868	0.318603	0.14411	-0.223094	0.246432	0.999193
ENSMUSG00000031523	Dlc1	chr8	-0.106026	0.546184	0.816477	-0.347635	0.0266889	0.138567	0.251101	0.248682	0.312627	0.999125	-0.263338	0.762082	-0.0122367	0.999635	2683.98	TRUE	-0.119123	0.738256	-0.378387	0.147864	0.259265	0.260108	0.999193
ENSMUSG00000029049	Morn1	chr4	0.263038	0.0908152	0.350543	0.538254	0.0016767	0.0293186	-0.261593	0.259078	0.312635	0.999125	0.306452	0.756809	0.0448597	0.999635	62.3036	TRUE	0.285534	0.293624	0.530416	0.0390115	-0.244882	0.257821	0.999193	SIR effect in females only; difference not significant
ENSMUSG00000034472	Rasd2	chr8	-1.01734	0.0268415	0.172484	-0.67999	0.0567179	0.211028	-0.459851	0.455464	0.312671	0.999125	0.174825	0.886145	-0.285026	0.999635	39.3993	TRUE	-1.12159	0.215389	-0.612887	0.450064	-0.5087	0.468688	0.999193
ENSMUSG00000029038	Ssu72	chr4	-0.0991711	0.494701	0.787088	0.0835022	0.116971	0.313365	-0.156386	0.1549	0.312692	0.999125	0.224576	0.679501	0.0681899	0.999635	2238.9	TRUE	-0.0722818	0.758455	0.0775582	0.681515	-0.14984	0.315865	0.999193
ENSMUSG00000029084	Cd38	chr5	0.177827	0.207908	0.530436	-0.0551956	0.72447	0.851546	0.250073	0.247754	0.312802	0.999125	-0.173381	0.807916	0.0766922	0.999635	118.036	TRUE	0.193382	0.478558	-0.064701	0.809157	0.258083	0.195821	0.999193
ENSMUSG00000041328	Pcf11	chr7	0.0223661	0.77318	0.921617	0.14747	0.101494	0.290543	-0.1265	0.125347	0.31288	0.999125	0.114821	0.772367	-0.0116787	0.999635	725.997	TRUE	0.0255999	0.895594	0.143963	0.249547	-0.118363	0.278473	0.999193
ENSMUSG00000021375	Kif13a	chr13	-0.00197195	0.99245	0.997702	-0.239713	0.121019	0.318242	0.246506	0.244273	0.312907	0.999125	-0.320038	0.721908	-0.0735326	0.999635	1028.18	TRUE	-0.0100147	0.986026	-0.260866	0.375177	0.250851	0.327056	0.999193
ENSMUSG00000039747	Orai2	chr5	0.267573	0.173525	0.484023	0.0300526	0.855465	0.927668	0.254361	0.252117	0.313022	0.999125	-0.287744	0.756809	-0.033383	0.999635	69.0108	TRUE	0.268602	0.429693	-0.00315905	0.992889	0.271761	0.274335	0.999193
ENSMUSG00000045314	Sowahb	chr5	-0.609079	0.235984	0.564345	-0.488914	0.195248	0.41671	-0.4945	0.490145	0.313029	0.999125	0.341794	0.807425	-0.152706	0.999635	143.964	TRUE	-0.813569	0.380897	-0.351006	0.694835	-0.462562	0.511596	0.999193
ENSMUSG00000025500	Lmntd2	chr7	0.213113	0.400985	0.725811	0.650416	0.036261	0.165068	-0.472161	0.468095	0.313125	0.999125	0.52205	0.756809	0.0498894	0.999635	91.2803	TRUE	0.212451	0.750698	0.639425	0.216229	-0.426974	0.331737	0.999193
ENSMUSG00000051043	Gprc5c	chr11	-0.277101	0.0476826	0.244095	-0.474517	0.0105973	0.0824215	0.244887	0.242778	0.313126	0.999125	-0.168769	0.807916	0.076118	0.999635	2009.87	TRUE	-0.281473	0.346767	-0.535916	0.0455849	0.254443	0.270469	0.999193
ENSMUSG00000039546	Ajap1	chr4	-0.34515	0.29176	0.627368	0.157793	0.748241	0.865792	-0.523153	0.518664	0.31314	0.999125	0.640454	0.739044	0.117301	0.999635	16.0759	TRUE	-0.499286	0.520657	0.0734017	0.937599	-0.572688	0.326014	0.999193
ENSMUSG00000031826	Usp10	chr8	0.0102461	0.90688	0.971155	-0.0903494	0.135748	0.340141	0.100257	0.0994167	0.313238	0.999125	-0.0161347	0.958284	0.0841222	0.999635	891.676	TRUE	0.0133876	0.938615	-0.0933466	0.396355	0.106734	0.260768	0.999193
ENSMUSG00000058672	Tubb2a	chr13	0.279399	0.0625561	0.284202	0.0950561	0.3357	0.558987	0.18011	0.178621	0.313292	0.999125	-0.0919431	0.846958	0.0881673	0.999635	1144.28	TRUE	0.285713	0.206359	0.0903688	0.690859	0.195344	0.279192	0.999193
ENSMUSG00000025185	Loxl4	chr19	0.24941	0.342828	0.676677	-0.145454	0.488435	0.686107	0.345081	0.342255	0.313331	0.999125	-0.1011	0.912831	0.243982	0.999635	111.108	TRUE	0.218414	0.688732	-0.119151	0.809803	0.337564	0.349968	0.999193
ENSMUSG00000039842	Mcph1	chr8	0.0536251	0.719866	0.90208	-0.111824	0.442672	0.648629	0.185996	0.184515	0.313443	0.999125	-0.139615	0.794631	0.0463806	0.999635	134.565	TRUE	0.0578121	0.867213	-0.137773	0.556847	0.195585	0.316167	0.999193
ENSMUSG00000036103	Colec12	chr18	0.00369565	0.972237	0.99292	0.163895	0.202566	0.424287	-0.175777	0.174397	0.313496	0.999125	0.0899957	0.846141	-0.0857816	0.999635	3117.76	TRUE	0.000872908	0.997833	0.169281	0.360849	-0.168408	0.292236	0.999193
ENSMUSG00000019856	Fam184a	chr10	0.273716	0.0582551	0.273623	0.474268	0.00689496	0.0643313	-0.20656	0.204964	0.313556	0.999125	0.232331	0.756809	0.0257706	0.999635	118.197	TRUE	0.261791	0.352312	0.467755	0.0646192	-0.205964	0.345164	0.999193
ENSMUSG00000021373	Cap2	chr13	0.208621	0.485338	0.782601	-0.232364	0.426079	0.635633	0.445456	0.442058	0.313605	0.999125	-0.758842	0.58086	-0.313386	0.999635	17.1785	TRUE	0.225781	0.708417	-0.197455	0.64957	0.423236	0.256588	0.999193
ENSMUSG00000020801	Med31	chr11	-0.0108921	0.944998	0.983385	0.260318	0.0686621	0.234065	-0.247866	0.245983	0.31362	0.999125	0.235666	0.768276	-0.0121997	0.999635	231.361	TRUE	-0.000326493	0.999507	0.220771	0.374258	-0.221098	0.298885	0.999193
ENSMUSG00000014786	Slc9a5	chr8	0.0852924	0.706123	0.895537	0.292675	0.188976	0.408968	-0.355363	0.352684	0.313649	0.999125	0.272239	0.794522	-0.0831244	0.999635	153.199	TRUE	-0.0107842	0.988485	0.349114	0.37383	-0.359898	0.284651	0.999193
ENSMUSG00000024812	Tjp2	chr19	0.267922	0.0503433	0.251921	0.113011	0.153449	0.362449	0.150465	0.149338	0.313671	0.999125	-0.11865	0.789581	0.0318148	0.999635	3563.83	TRUE	0.269256	0.152839	0.112582	0.543522	0.156674	0.305461	0.999193
ENSMUSG00000047371	Zfp768	chr7	0.0796004	0.400141	0.725403	0.209718	0.0037146	0.0464145	-0.130498	0.129525	0.313691	0.999125	-0.0280836	0.94351	-0.158581	0.999635	399.059	TRUE	0.0745993	0.64089	0.199285	0.0979142	-0.124686	0.247832	0.999193	SIR effect in females only; difference not significant
ENSMUSG00000039529	Atp8b1	chr18	0.645092	0.0386277	0.216139	0.217682	0.40899	0.620794	0.371522	0.368788	0.313736	0.999125	-0.414414	0.756809	-0.0428919	0.999635	1332.15	TRUE	0.659759	0.238964	0.30117	0.571241	0.358589	0.413095	0.999193
ENSMUSG00000032624	Eml4	chr17	-0.0334169	0.685521	0.888187	-0.14411	0.0978866	0.284653	0.11678	0.115931	0.313777	0.999125	-0.0830602	0.802118	0.0337202	0.999635	1145.96	TRUE	-0.0258148	0.889704	-0.148673	0.207662	0.122858	0.238923	0.999193
ENSMUSG00000032000	Birc3	chr9	0.0681989	0.483616	0.781104	-0.05676	0.388217	0.603235	0.127528	0.126635	0.313909	0.999125	-0.0856993	0.813328	0.0418288	0.999635	446.368	TRUE	0.0716798	0.631936	-0.060574	0.630136	0.132254	0.198197	0.999193
ENSMUSG00000074867	Zfp808	chr13	0.447422	0.222851	0.549094	-0.0167716	0.955792	0.977768	0.466159	0.462972	0.313991	0.999125	-0.0922502	0.949662	0.373909	0.999635	17.913	TRUE	0.450129	0.489928	-0.0239549	0.973584	0.474084	0.321597	0.999193
ENSMUSG00000110341	Gm45424	chr8	-0.452588	0.0983591	0.365709	-0.192918	0.443309	0.648962	-0.292259	0.290264	0.313997	0.999125	0.146301	0.845687	-0.145958	0.999635	37.1065	TRUE	-0.548052	0.239655	-0.231729	0.606141	-0.316323	0.387005	0.999193
ENSMUSG00000045896	Paip2b	chr6	-0.337534	0.000396624	0.0117649	-0.188075	0.185595	0.405125	-0.13377	0.132859	0.314005	0.999125	0.0696449	0.843545	-0.0641247	0.999635	734.222	TRUE	-0.346092	0.0719776	-0.214068	0.225624	-0.132024	0.393509	0.999193	SIR effect in males only; difference not significant
ENSMUSG00000034401	Spata6	chr4	0.0309484	0.714832	0.899817	-0.0948982	0.319953	0.546758	0.122947	0.122137	0.314111	0.999125	-0.0505166	0.879904	0.0724306	0.999635	339.254	TRUE	0.0300129	0.881701	-0.094295	0.480878	0.124308	0.272245	0.999193
ENSMUSG00000064141	Zfp69	chr4	0.278034	0.237324	0.566372	0.800401	0.00843369	0.0725512	-0.342288	0.340117	0.314231	0.999125	0.0725863	0.945421	-0.269702	0.999635	60.3773	TRUE	0.349609	0.529354	0.631633	0.151757	-0.282024	0.472	0.999193
ENSMUSG00000028024	Enpep	chr3	-1.37929	0.000451013	0.0127631	-1.05136	0.0373976	0.16868	-0.47179	0.468814	0.314249	0.999125	0.201393	0.873116	-0.270397	0.999635	164.621	TRUE	-1.22116	0.237524	-0.728659	0.437356	-0.492496	0.539968	0.999193	SIR effect in males only; difference not significant
ENSMUSG00000063884	Ptcd3	chr6	-0.0981158	0.22181	0.547922	0.0237865	0.754536	0.869052	-0.113714	0.113006	0.314285	0.999125	0.181812	0.60539	0.0680974	0.999635	594.511	TRUE	-0.0886027	0.516521	0.0151858	0.918659	-0.103788	0.296391	0.999193
ENSMUSG00000041920	Slc16a6	chr11	-0.179797	0.108555	0.38418	-0.0552133	0.669818	0.816025	-0.136503	0.135683	0.314395	0.999125	0.0399144	0.912909	-0.0965889	0.999635	840.062	TRUE	-0.180196	0.38544	-0.0476684	0.827693	-0.132528	0.398564	0.999193
ENSMUSG00000022440	C1qtnf6	chr15	0.0839338	0.515611	0.799979	0.226738	0.075792	0.247473	-0.169144	0.168136	0.314418	0.999125	0.105866	0.820433	-0.0632773	0.999635	3572.39	TRUE	0.0748941	0.786478	0.234096	0.233325	-0.159202	0.352368	0.999193
ENSMUSG00000046718	Bst2	chr8	-0.0808851	0.558779	0.825118	0.136988	0.301176	0.52906	-0.178744	0.177681	0.314424	0.999125	0.119267	0.814125	-0.059477	0.999635	4715.89	TRUE	-0.0640746	0.846579	0.111329	0.64957	-0.175404	0.370203	0.999193
ENSMUSG00000054555	Adam12	chr7	0.567953	0.0491997	0.248896	0.287769	0.0887372	0.270266	0.316587	0.31471	0.314432	0.999125	-0.53042	0.58086	-0.213833	0.999635	521.579	TRUE	0.571048	0.216028	0.241639	0.564057	0.32941	0.354521	0.999193
ENSMUSG00000048280	Zfp738	chr13	0.0896599	0.539651	0.81448	0.252688	0.139963	0.344658	-0.197321	0.196157	0.314448	0.999125	0.167675	0.785058	-0.0296457	0.999635	159.059	TRUE	0.106122	0.765602	0.287	0.267126	-0.180878	0.419871	0.999193
ENSMUSG00000019848	Popdc3	chr10	-0.105484	0.624484	0.857756	-0.372269	0.102172	0.291812	0.291723	0.290059	0.314543	0.999125	-0.270297	0.771395	0.0214263	0.999635	206.382	TRUE	-0.111456	0.831601	-0.415055	0.230804	0.303599	0.32562	0.999193
ENSMUSG00000026692	Fmo4	chr1	-0.893624	0.0505251	0.252233	-0.577727	0.261254	0.488492	-0.531261	0.528347	0.314649	0.999125	0.39034	0.797157	-0.14092	0.999635	63.2992	TRUE	-0.960045	0.413135	-0.355016	0.765895	-0.605028	0.49597	0.999193
ENSMUSG00000031595	Pdgfrl	chr8	-0.117744	0.624679	0.857756	0.138788	0.36652	0.584254	-0.277345	0.275846	0.314686	0.999125	0.0263669	0.974442	-0.250978	0.999635	57.1891	TRUE	-0.200043	0.618296	0.110712	0.750012	-0.310755	0.253805	0.999193
ENSMUSG00000029402	Snrnp35	chr5	0.0929553	0.32044	0.65498	0.25575	0.00694744	0.0644394	-0.160194	0.159334	0.314705	0.999125	0.0832327	0.845687	-0.0769615	0.999635	238.261	TRUE	0.0975214	0.58715	0.24181	0.0868168	-0.144288	0.250026	0.999193
ENSMUSG00000020623	Map2k6	chr11	-0.153714	0.305043	0.640434	0.0900514	0.613384	0.778608	-0.24163	0.240349	0.314737	0.999125	0.263579	0.760161	0.0219481	0.999635	383.963	TRUE	-0.142802	0.669645	0.0989839	0.738234	-0.241786	0.285881	0.999193
ENSMUSG00000020528	Prpsap2	chr11	-0.0937538	0.343892	0.677059	-0.254474	0.025404	0.134923	0.177418	0.176513	0.314834	0.999125	-0.0698604	0.885626	0.107558	0.999635	311.412	TRUE	-0.0781823	0.7101	-0.26679	0.0855533	0.188608	0.171634	0.999193
ENSMUSG00000074305	Peak1	chr9	-0.048269	0.782826	0.923829	-0.251563	0.164642	0.377401	0.252715	0.25143	0.314844	0.999125	-0.2206	0.783697	0.0321151	0.999635	773.006	TRUE	-0.0472087	0.916869	-0.297337	0.291497	0.250128	0.311563	0.999193
ENSMUSG00000022899	Slc15a2	chr16	0.504051	0.00217136	0.0346012	0.784298	0.000779689	0.0194147	-0.257676	0.256366	0.314844	0.999125	0.186033	0.800776	-0.0716425	0.999635	251.909	TRUE	0.531545	0.14431	0.785004	0.0292898	-0.253459	0.390548	0.999193	SIR effect in both sexes
ENSMUSG00000035401	Emsy	chr7	0.207516	0.0197253	0.143609	0.089567	0.293023	0.521327	0.127644	0.12702	0.314941	0.999125	-0.116308	0.773444	0.0113355	0.999635	435.098	TRUE	0.212958	0.115429	0.082629	0.528258	0.130329	0.235725	0.999193
ENSMUSG00000068923	Syt11	chr3	1.30781	3.85555e-08	4.26965e-05	1.16951	5.08063e-05	0.00457657	0.269967	0.268682	0.315	0.999125	-0.248966	0.771395	0.021001	0.999635	1068.63	TRUE	1.3218	0.0296693	1.03313	0.0374312	0.288665	0.496941	0.999193	SIR effect in both sexes
ENSMUSG00000057195	Ceacam13	chr7	0.0345645	0.875677	0.959607	0.325084	0.00818062	0.0713947	-0.273538	0.272258	0.315042	0.999125	0.24611	0.775474	-0.027428	0.999635	24610.9	TRUE	0.0566068	0.905717	0.334379	0.269566	-0.277772	0.294348	0.999193
ENSMUSG00000024170	Telo2	chr17	0.11099	0.2135	0.537737	0.288887	0.0157747	0.102833	-0.165835	0.165103	0.315169	0.999125	0.0715215	0.873755	-0.0943134	0.999635	208.067	TRUE	0.116143	0.57755	0.259755	0.112929	-0.143612	0.324035	0.999193
ENSMUSG00000016520	Lnx2	chr5	-0.13305	0.356343	0.690619	-0.313328	0.0183447	0.112334	0.200679	0.199817	0.315226	0.999125	-0.16766	0.785058	0.0330189	0.999635	1729.06	TRUE	-0.131087	0.624288	-0.33783	0.105131	0.206743	0.262306	0.999193
ENSMUSG00000015461	Atf6b	chr17	0.0352859	0.653896	0.871935	0.146945	0.0120568	0.087888	-0.112266	0.111793	0.315265	0.999125	0.0693614	0.82285	-0.042905	0.999635	1167.83	TRUE	0.0386855	0.79313	0.143724	0.162676	-0.105038	0.249624	0.999193
ENSMUSG00000054408	Spcs3	chr8	-0.078536	0.447152	0.757579	0.0457953	0.682527	0.824748	-0.135553	0.134996	0.315317	0.999125	0.116456	0.785058	-0.0190968	0.999635	1678.02	TRUE	-0.0768549	0.727427	0.0515048	0.789323	-0.12836	0.36848	0.999193
ENSMUSG00000003575	Crtc1	chr8	0.0962839	0.623272	0.857363	-0.090066	0.303848	0.531761	0.20082	0.200073	0.315507	0.999125	-0.246768	0.748483	-0.045948	0.999635	289.964	TRUE	0.108541	0.749935	-0.103946	0.691619	0.212486	0.316241	0.999193
ENSMUSG00000039497	Dse	chr10	-0.237653	0.140559	0.436663	-0.485939	0.00971126	0.0784874	0.259636	0.258704	0.31557	0.999125	-0.178914	0.808709	0.0807225	0.999635	457.901	TRUE	-0.234612	0.473872	-0.495929	0.0697804	0.261317	0.276368	0.999193
ENSMUSG00000060639	H4c9	chr13	0.0730558	0.595626	0.84332	0.273064	0.0363319	0.165189	-0.216775	0.216001	0.315581	0.999125	0.184746	0.785058	-0.0320286	0.999635	153.349	TRUE	0.0545897	0.86604	0.273258	0.196797	-0.218669	0.240894	0.999193
ENSMUSG00000020178	Adora2a	chr10	0.0233552	0.934347	0.978623	-0.322096	0.106329	0.29807	0.301485	0.300433	0.315619	0.999125	-0.496112	0.58086	-0.194627	0.999635	92.6105	TRUE	-0.0366327	0.960455	-0.318039	0.427085	0.281407	0.431024	0.999193
ENSMUSG00000028716	Pdzk1ip1	chr4	-0.482062	0.423967	0.743806	-0.400825	0.359647	0.578461	-0.691173	0.688877	0.315701	0.999125	0.607425	0.782807	-0.0837474	0.999635	1099.05	TRUE	-0.899007	0.411545	-0.219393	0.853827	-0.679614	0.412376	0.999193
ENSMUSG00000021779	Thrb	chr14	-0.056485	0.782373	0.923829	0.195817	0.356902	0.576175	-0.254385	0.253541	0.315703	0.999125	0.0917063	0.896664	-0.162678	0.999635	52.5289	TRUE	-0.0477197	0.930643	0.16778	0.647267	-0.2155	0.467145	0.999193
ENSMUSG00000075316	Scn9a	chr2	0.294554	0.17844	0.490354	0.554002	0.0840255	0.261544	-0.335436	0.334432	0.315859	0.999125	0.355388	0.762082	0.0199515	0.999635	299.073	TRUE	0.22828	0.702064	0.600096	0.191781	-0.371816	0.349906	0.999193
ENSMUSG00000023912	Slc25a27	chr17	0.404706	0.0439017	0.2337	0.766606	0.00868834	0.0740027	-0.435236	0.433941	0.315869	0.999125	0.353091	0.787111	-0.0821448	0.999635	73.0171	TRUE	0.359614	0.482599	0.780652	0.0778784	-0.421038	0.271361	0.999193
ENSMUSG00000018865	Sult4a1	chr15	0.294035	0.290457	0.626462	-0.210331	0.504557	0.69983	0.505742	0.504286	0.315915	0.999125	-0.0796931	0.959564	0.426049	0.999635	15.7852	TRUE	0.306441	0.551566	-0.185626	0.697268	0.492067	0.189495	0.999193
ENSMUSG00000027524	Edn3	chr2	0.0555628	0.891791	0.965465	-0.521067	0.106256	0.298031	0.517298	0.515853	0.315957	0.999125	-0.0720355	0.962964	0.445262	0.999635	16.9496	TRUE	-0.100506	0.923788	-0.534941	0.443939	0.434435	0.457649	0.999193
ENSMUSG00000026870	Cutal	chr2	-0.42086	0.49237	0.786047	-0.466597	0.43101	0.639459	-0.769552	0.767607	0.316086	0.999125	0.738445	0.768276	-0.0311067	0.999635	138.797	TRUE	-0.908635	0.507106	0.0108633	0.994137	-0.919498	0.37308	0.999193
ENSMUSG00000006641	Slc5a6	chr5	-0.525063	0.00923216	0.0900181	-0.794231	0.00018265	0.00937353	0.291828	0.291098	0.316099	0.999125	-0.209068	0.800776	0.0827605	0.999635	2970.59	TRUE	-0.568403	0.105578	-0.863519	0.0184731	0.295116	0.301441	0.999193	SIR effect in females only; difference not significant
ENSMUSG00000103840	1700040K01Rik	chr1	-0.79464	0.0921134	0.352878	-0.0920042	0.873458		-0.663774	0.662148	0.316124	0.999125	0.837257	0.718108	0.173483	0.999635	7.90113	TRUE	-1.00506	0.271676	-0.34282	0.734905	-0.662241	0.376296	0.999193
ENSMUSG00000052396	Mogat2	chr7	-1.50713	0.000833807	0.0185218	-1.15264	0.00495764	0.053903	-0.493318	0.492329	0.316339	0.999125	0.372662	0.794522	-0.120656	0.999635	113.393	TRUE	-1.45527	0.140379	-0.966184	0.295956	-0.489084	0.53961	0.999193	SIR effect in males only; difference not significant
ENSMUSG00000032498	Mlh1	chr9	-0.142033	0.185047	0.498635	0.0167854	0.865592	0.932402	-0.147573	0.147278	0.316342	0.999125	0.165401	0.756809	0.0178286	0.999635	293.412	TRUE	-0.127021	0.4746	0.00574347	0.976845	-0.132765	0.311773	0.999193
ENSMUSG00000021061	Sptb	chr12	-0.164772	0.562617	0.827045	-0.413653	0.0765812	0.249174	0.397382	0.39661	0.31637	0.999125	-0.581049	0.679204	-0.183667	0.999635	55.7063	TRUE	-0.0404326	0.960844	-0.43775	0.312098	0.397317	0.316539	0.999193
ENSMUSG00000007379	Dennd2c	chr3	-0.237196	0.166725	0.474265	-0.462961	0.0180912	0.111758	0.269936	0.26946	0.316457	0.999125	-0.116826	0.871227	0.15311	0.999635	124.325	TRUE	-0.240207	0.478371	-0.517481	0.069427	0.277274	0.266032	0.999193
ENSMUSG00000079008	Gm14124	chr2	-0.0137739	0.960297	0.989515	0.402822	0.204052	0.426477	-0.459866	0.459076	0.316479	0.999125	0.645205	0.706559	0.185339	0.999635	15.6127	TRUE	-0.079798	0.90166	0.394204	0.375657	-0.474002	0.202156	0.999193
ENSMUSG00000003559	As3mt	chr19	-0.113756	0.306445	0.642009	0.0206591	0.742208	0.8621	-0.126434	0.126219	0.316488	0.999125	0.150152	0.75431	0.0237185	0.999635	849.88	TRUE	-0.102038	0.533249	0.0153364	0.933171	-0.117375	0.320123	0.999193
ENSMUSG00000008429	Herpud2	chr9	0.126581	0.124137	0.409777	0.00831911	0.888289	0.9448	0.111376	0.111187	0.316488	0.999125	-0.0550023	0.853035	0.056374	0.999635	1452.86	TRUE	0.123876	0.279929	0.00536709	0.968282	0.118509	0.189317	0.999193
ENSMUSG00000117853	Vmn1r88	chr7	0.195504	0.461251	0.767816	0.573646	0.0220212	0.123884	-0.420772	0.420061	0.316492	0.999125	0.142385	0.902331	-0.278387	0.999635	27.9672	TRUE	0.121515	0.848912	0.568808	0.168494	-0.447293	0.228595	0.999193
ENSMUSG00000049285	Mblac1	chr5	-0.0186373	0.923447	0.976083	0.338073	0.119859	0.317126	-0.334299	0.333794	0.316579	0.999125	0.171402	0.846958	-0.162897	0.999635	54.6717	TRUE	-0.00236574	0.996602	0.300518	0.361593	-0.302884	0.289361	0.999193
ENSMUSG00000033737	Fndc3c1	chrX	0.63084	5.28717e-05	0.00317113	0.466838	0.00292254	0.0405202	0.171215	0.170965	0.316603	0.999125	-0.0373569	0.942158	0.133858	0.999635	1830.54	TRUE	0.645936	0.0320884	0.466493	0.0655862	0.179443	0.415811	0.999193	SIR effect in both sexes
ENSMUSG00000032661	Oas3	chr5	0.406907	0.0685272	0.299936	0.0981172	0.64832	0.802464	0.28652	0.28611	0.316617	0.999125	-0.325517	0.756809	-0.0389968	0.999635	57.2742	TRUE	0.372699	0.380382	0.0778524	0.857006	0.294846	0.347477	0.999193
ENSMUSG00000010110	Stx5a	chr19	-0.042952	0.770358	0.921379	0.106194	0.162108	0.374074	-0.164266	0.164047	0.316664	0.999125	0.151719	0.771395	-0.0125475	0.999635	2800.23	TRUE	-0.0576446	0.828781	0.099998	0.611421	-0.157643	0.323013	0.999193
ENSMUSG00000056492	Adgrf5	chr17	0.0146519	0.90439	0.970132	-0.163065	0.174788	0.391188	0.190307	0.190075	0.316722	0.999125	-0.129731	0.810675	0.0605754	0.999635	11358.6	TRUE	0.0234091	0.937588	-0.181369	0.339286	0.204778	0.213195	0.999193
ENSMUSG00000021177	Tdp1	chr12	-0.225593	0.0234225	0.159153	-0.0786984	0.450922	0.65472	-0.140973	0.14081	0.31675	0.999125	0.0114833	0.978245	-0.12949	0.999635	381.554	TRUE	-0.222695	0.176978	-0.0890343	0.57675	-0.133661	0.309426	0.999193
ENSMUSG00000078875	Gm14419	chr2	0.0861016	0.595211	0.843217	0.348605	0.0533919	0.204665	-0.259562	0.259276	0.316777	0.999125	0.261964	0.765062	0.00240207	0.999635	40.5253	TRUE	0.0823026	0.790882	0.32405	0.14602	-0.241747	0.215787	0.999193
ENSMUSG00000037243	Zfp692	chr11	0.129516	0.551365	0.819724	0.442867	0.106574	0.298501	-0.398577	0.398144	0.316784	0.999125	0.188234	0.861909	-0.210343	0.999635	95.7783	TRUE	0.118699	0.859958	0.483474	0.274239	-0.364775	0.34776	0.999193
ENSMUSG00000036606	Plxnb2	chr15	-0.283797	0.0983105	0.365709	-0.486547	8.65528e-08	0.000184102	0.221535	0.221298	0.316793	0.999125	-0.164934	0.797157	0.056601	0.999635	4424.48	TRUE	-0.265746	0.28135	-0.497596	0.0318264	0.23185	0.233782	0.999193	SIR effect in females only; difference not significant
ENSMUSG00000021477	Ctsl	chr13	0.125503	0.212563	0.53691	0.303008	0.021953	0.123594	-0.175964	0.175794	0.316844	0.999125	0.0462124	0.927729	-0.129751	0.999635	35165.1	TRUE	0.125989	0.609474	0.29715	0.128694	-0.171161	0.318026	0.999193
ENSMUSG00000033365	Ipo13	chr4	0.115146	0.194275	0.511608	0.0123162	0.867262	0.933303	0.103586	0.103488	0.316854	0.999125	-0.138108	0.717983	-0.0345214	0.999635	564.169	TRUE	0.121297	0.368595	0.014149	0.92599	0.107148	0.294834	0.999193
ENSMUSG00000008789	Ceacam5	chr7	-0.0151303	0.931817	0.977971	0.181705	0.332959	0.556911	-0.243179	0.242958	0.31687	0.999125	0.213384	0.783697	-0.0297954	0.999635	113413	TRUE	-0.0182594	0.972931	0.206406	0.513243	-0.224665	0.390714	0.999193
ENSMUSG00000015363	Trabd	chr15	-0.171134	0.193377	0.510296	-0.0247423	0.767507	0.877025	-0.147639	0.147518	0.316911	0.999125	0.16248	0.757231	0.0148408	0.999635	1436.66	TRUE	-0.171711	0.362929	-0.030286	0.885989	-0.141425	0.32863	0.999193
ENSMUSG00000058355	Abce1	chr8	-0.131926	0.109501	0.385485	-0.0196741	0.806984	0.900242	-0.109796	0.109712	0.31694	0.999125	0.106389	0.768141	-0.00340672	0.999635	1549.94	TRUE	-0.130608	0.309517	-0.0283092	0.841351	-0.102299	0.305718	0.999193
ENSMUSG00000045629	Sh3tc2	chr18	-0.740557	0.000500766	0.013623	-0.948702	6.12276e-05	0.0050557	0.307915	0.3077	0.316972	0.999125	-0.194568	0.819497	0.113347	0.999635	937.766	TRUE	-0.740582	0.0589747	-1.03906	0.0152057	0.298483	0.339241	0.999193	SIR effect in both sexes
ENSMUSG00000034959	Rubcnl	chr14	0.682373	0.0166169	0.12892	0.192705	0.597621	0.766984	0.484696	0.484407	0.317022	0.999125	-0.29118	0.829048	0.193516	0.999635	26.5637	TRUE	0.716837	0.235068	0.241134	0.680839	0.475703	0.313509	0.999193
ENSMUSG00000052085	Dock8	chr19	-0.0545988	0.710044	0.897583	-0.242535	0.0665026	0.230163	0.20994	0.209866	0.31714	0.999125	-0.132739	0.819497	0.0772006	0.999635	2256.05	TRUE	-0.0547662	0.868313	-0.273037	0.204766	0.218271	0.250051	0.999193
ENSMUSG00000031309	Rps6ka3	chrX	0.161802	0.333852	0.669063	-0.100876	0.523094	0.713254	0.241389	0.241355	0.317241	0.999125	-0.128262	0.842186	0.113127	0.999635	559.937	TRUE	0.148302	0.661537	-0.0921567	0.755828	0.240458	0.289444	0.999193
ENSMUSG00000036940	Kdm1a	chr4	0.0146458	0.752077	0.913476	0.0890488	0.150228	0.358517	-0.0724715	0.0724762	0.317342	0.999125	0.0935713	0.730647	0.0210998	0.999635	2603.87	TRUE	0.0175603	0.892341	0.0824128	0.328468	-0.0648525	0.373318	0.999193
ENSMUSG00000028933	Xrcc2	chr5	0.270928	0.0903931	0.349552	0.0275734	0.859119	0.929395	0.242734	0.242796	0.317435	0.999125	-0.0304549	0.967485	0.212279	0.999635	138.998	TRUE	0.264653	0.335644	0.0237841	0.942132	0.240869	0.257797	0.999193
ENSMUSG00000039218	Srrm2	chr17	0.0308624	0.757594	0.916114	0.155692	0.130214	0.332653	-0.141386	0.141452	0.317536	0.999125	0.0770653	0.839615	-0.0643204	0.999635	5861.1	TRUE	0.0329272	0.893742	0.168023	0.291513	-0.135095	0.328652	0.999193
ENSMUSG00000053293	Pom121	chr5	0.00346222	0.981572	0.99475	-0.168112	0.0907089	0.273717	0.184658	0.184783	0.31764	0.999125	-0.180293	0.767982	0.00436492	0.999635	1447.29	TRUE	0.00635652	0.986285	-0.18309	0.35129	0.189446	0.266691	0.999193
ENSMUSG00000028949	Smarcd3	chr5	0.288965	0.0513497	0.254357	0.0494949	0.740897	0.861372	0.225921	0.226117	0.31773	0.999125	-0.114502	0.849172	0.111419	0.999635	141.387	TRUE	0.292484	0.285154	0.0617265	0.835599	0.230758	0.278288	0.999193
ENSMUSG00000026181	Ppm1f	chr16	-0.219262	0.0414748	0.225399	-0.384019	0.00576428	0.0582424	0.181903	0.18207	0.317754	0.999125	-0.131364	0.800294	0.0505391	0.999635	981.963	TRUE	-0.224132	0.280528	-0.412921	0.0318264	0.188789	0.245779	0.999193
ENSMUSG00000025731	Mettl26	chr17	-0.135668	0.390972	0.718624	0.0572643	0.604815	0.77215	-0.200121	0.200355	0.317876	0.999125	0.24326	0.749926	0.0431385	0.999635	525.953	TRUE	-0.13728	0.614385	0.0494777	0.855355	-0.186757	0.324796	0.999193
ENSMUSG00000038618	Rassf7	chr7	-0.176485	0.285066	0.620085	-0.00533007	0.962186	0.981738	-0.192223	0.192468	0.317928	0.999125	0.288761	0.666035	0.0965385	0.999635	814.521	TRUE	-0.18485	0.499533	-0.00595899	0.984206	-0.178891	0.373418	0.999193
ENSMUSG00000037624	Kcnk2	chr1	1.04863	0.000124953	0.00585972	0.890348	0.000524746	0.0157244	0.341747	0.342232	0.317998	0.999125	-0.29021	0.787111	0.0515364	0.999635	138.515	TRUE	1.233	0.0343637	0.820104	0.0761525	0.412898	0.32262	0.999193	SIR effect in both sexes
ENSMUSG00000036199	Ndufa13	chr8	-0.0763955	0.639693	0.865105	0.165855	0.176026	0.393425	-0.240058	0.240472	0.318145	0.999125	0.138476	0.831481	-0.101582	0.999635	1477.8	TRUE	-0.0909908	0.784528	0.141436	0.576372	-0.232426	0.26166	0.999193
ENSMUSG00000022257	Laptm4b	chr15	-0.024944	0.814764	0.935406	-0.177919	0.0905271	0.273277	0.151616	0.151921	0.318283	0.999125	-0.146212	0.768276	0.00540447	0.999635	1472.26	TRUE	-0.0306581	0.902643	-0.189016	0.225768	0.158358	0.249	0.999193
ENSMUSG00000039682	Lap3	chr5	-0.372636	0.0434606	0.232609	-0.20579	0.0646252	0.226432	-0.182778	0.183211	0.318456	0.999125	0.302768	0.58086	0.11999	0.999635	795.119	TRUE	-0.369236	0.18178	-0.194582	0.466515	-0.174654	0.433706	0.999193
ENSMUSG00000028455	Stoml2	chr4	-0.271074	0.0118489	0.10507	-0.150055	0.0481425	0.192878	-0.126161	0.12649	0.318573	0.999125	0.149105	0.75431	0.0229448	0.999635	1388.01	TRUE	-0.271234	0.0826425	-0.153665	0.292117	-0.117568	0.35344	0.999193
ENSMUSG00000021457	Syk	chr13	0.170363	0.219474	0.544338	0.0446729	0.674502	0.819448	0.137694	0.138088	0.318693	0.999125	-0.194327	0.698855	-0.0566334	0.999635	421.877	TRUE	0.191626	0.388303	0.0498055	0.827942	0.14182	0.393736	0.999193
ENSMUSG00000062098	Btbd3	chr2	0.505609	0.0150841	0.121894	0.148896	0.463298	0.664691	0.26809	0.268913	0.318795	0.999125	-0.193739	0.800459	0.0743513	0.999635	2264.61	TRUE	0.481802	0.189391	0.216841	0.54266	0.26496	0.36741	0.999193
ENSMUSG00000038372	Gmds	chr13	-0.256294	0.148629	0.450139	-0.0731007	0.397921	0.611171	-0.194432	0.195038	0.318818	0.999125	0.30292	0.631188	0.108488	0.999635	541.243	TRUE	-0.272022	0.257261	-0.0786008	0.755828	-0.193422	0.310443	0.999193
ENSMUSG00000041375	Ccdc9	chr7	0.127483	0.0941547	0.357194	0.284848	0.0120083	0.0878347	-0.161087	0.161634	0.318951	0.999125	0.101162	0.821014	-0.0599252	0.999635	565.233	TRUE	0.126734	0.484919	0.279056	0.0667465	-0.152322	0.25331	0.999193
ENSMUSG00000026421	Csrp1	chr1	0.394777	8.32334e-05	0.0044548	0.251195	0.0204938	0.119124	0.135234	0.135696	0.31896	0.999125	-0.0194932	0.962256	0.115741	0.999635	12685	TRUE	0.395393	0.0359174	0.257441	0.116577	0.137952	0.339311	0.999193	SIR effect in males only; difference not significant
ENSMUSG00000001962	Fam50a	chrX	-0.0135065	0.887826	0.963839	0.159258	0.0842973	0.261623	-0.163318	0.163902	0.319038	0.999125	0.0859382	0.843721	-0.0773795	0.999635	991.582	TRUE	-0.00211416	0.9936	0.148511	0.30883	-0.150626	0.23543	0.999193
ENSMUSG00000063904	Dpp3	chr19	-0.049437	0.618869	0.855822	0.0844293	0.265455	0.492485	-0.130891	0.1314	0.319188	0.999125	0.178659	0.709078	0.0477672	0.999635	2289.38	TRUE	-0.0400638	0.837504	0.0831057	0.559299	-0.123169	0.292713	0.999193
ENSMUSG00000031845	Bco1	chr8	-0.623693	0.00963568	0.0924274	-0.0778141	0.821985	0.907959	-0.446707	0.448453	0.319198	0.999125	-0.0764676	0.954717	-0.523175	0.999635	47.6412	TRUE	-0.598969	0.312026	-0.157298	0.779913	-0.441672	0.316446	0.999193
ENSMUSG00000020495	Smg8	chr11	0.0167971	0.771399	0.921498	0.106917	0.140544	0.345445	-0.0909705	0.0913381	0.319262	0.999125	0.107816	0.75431	0.0168454	0.999635	721.046	TRUE	0.0231766	0.872065	0.107293	0.253869	-0.0841166	0.304956	0.999193
ENSMUSG00000046997	Spsb4	chr9	-0.901673	0.0462349	0.240149	-0.42475	0.365477	0.583594	-0.525547	0.527767	0.31935	0.999125	0.329702	0.820433	-0.195845	0.999635	77.1487	TRUE	-0.760087	0.486124	-0.183036	0.873183	-0.577051	0.467833	0.999193
ENSMUSG00000053289	Ddx10	chr9	0.0912058	0.318791	0.654016	-0.0552741	0.565411	0.742376	0.150977	0.151622	0.319373	0.999125	-0.052808	0.898161	0.0981686	0.999635	483.593	TRUE	0.0928439	0.580141	-0.0621947	0.674167	0.155039	0.190241	0.999193
ENSMUSG00000004798	Ulk2	chr11	0.0809411	0.481845	0.779864	-0.0971353	0.387867	0.602835	0.169117	0.169927	0.319623	0.999125	-0.119957	0.804999	0.0491607	0.999635	1298.8	TRUE	0.0759722	0.738666	-0.096517	0.590876	0.172489	0.239967	0.999193
ENSMUSG00000024400	Wdr33	chr18	0.041543	0.551078	0.819708	-0.0289103	0.584895	0.756664	0.0714767	0.0718372	0.319745	0.999125	-0.0449226	0.821014	0.0265541	0.999635	1372.08	TRUE	0.0443348	0.699148	-0.0337121	0.729442	0.0780469	0.301389	0.999193
ENSMUSG00000025503	Taldo1	chr7	0.122472	0.150512	0.453191	0.269673	0.00605646	0.0600175	-0.138911	0.139661	0.319916	0.999125	0.0103059	0.980668	-0.128605	0.999635	3287.12	TRUE	0.124997	0.469008	0.25822	0.0763395	-0.133223	0.296537	0.999193
ENSMUSG00000040170	Fmo2	chr1	0.220045	0.344986	0.678636	-0.406534	0.328396	0.553792	0.48061	0.48331	0.320021	0.999125	-0.632926	0.723672	-0.152316	0.999635	83.0597	TRUE	0.231834	0.81395	-0.16294	0.828886	0.394775	0.485731	0.999193
ENSMUSG00000017950	Hnf4a	chr2	-0.588815	0.287127	0.622459	-0.423252	0.506621	0.701305	-0.717576	0.721716	0.320094	0.999125	0.598624	0.787111	-0.118952	0.999635	728.464	TRUE	-0.697879	0.648203	0.163138	0.918437	-0.861017	0.411097	0.999193
ENSMUSG00000028197	Col24a1	chr3	-0.129491	0.704314	0.894555	0.504484	0.225172	0.450738	-0.571552	0.574963	0.32019	0.999125	0.164626	0.917901	-0.406926	0.999635	14.2744	TRUE	-0.102661	0.919564	0.505139	0.437215	-0.6078	0.276328	0.999193
ENSMUSG00000100967	Gm29666	chr15	0.250125	0.335053	0.669562	0.631095	0.00583327	0.0587	-0.382204	0.384534	0.320252	0.999125	0.279909	0.805942	-0.102295	0.999635	20.8071	TRUE	0.26216	0.520434	0.612352	0.0723478	-0.350192	0.23806	0.999193
ENSMUSG00000002346	Slc25a42	chr8	0.538406	0.00221269	0.0348251	0.871617	9.3115e-06	0.00175186	-0.29527	0.297071	0.320254	0.999125	0.219856	0.797406	-0.0754138	0.999635	383.423	TRUE	0.570545	0.0919303	0.836083	0.0186935	-0.265537	0.337059	0.999193	SIR effect in both sexes
ENSMUSG00000026437	Cdk18	chr1	0.683251	0.0112695	0.102068	0.445711	0.016351	0.105069	0.295349	0.297164	0.320275	0.999125	-0.424982	0.688891	-0.129633	0.999635	225.788	TRUE	0.721094	0.0968571	0.407454	0.271225	0.31364	0.353259	0.999193
ENSMUSG00000035929	H2-Q4	chr17	0.542476	0.000102188	0.00511704	0.342359	0.0794606	0.254229	0.247631	0.249206	0.320379	0.999125	-0.39082	0.625067	-0.143189	0.999635	1065.32	TRUE	0.566629	0.0673017	0.314986	0.259464	0.251644	0.308853	0.999193	SIR effect in males only; difference not significant
ENSMUSG00000042406	Atf4	chr15	0.0551344	0.659538	0.874726	0.211994	0.0120583	0.087888	-0.177193	0.178342	0.32044	0.999125	0.140139	0.790967	-0.0370541	0.999635	4739.92	TRUE	0.0409417	0.873724	0.212299	0.205037	-0.171357	0.245761	0.999193
ENSMUSG00000034799	Unc13a	chr8	0.640301	0.0174719	0.132746	0.337376	0.179443	0.39789	0.365674	0.368204	0.320648	0.999125	-0.168254	0.870101	0.19742	0.999635	24.2267	TRUE	0.71984	0.0947371	0.285185	0.487506	0.434655	0.213594	0.999193
ENSMUSG00000035597	Prpf39	chr12	0.151846	0.123807	0.409638	0.301594	0.0924476	0.27658	-0.194927	0.196281	0.320659	0.999125	0.196158	0.764922	0.00123021	0.999635	400.221	TRUE	0.158691	0.609474	0.348435	0.156424	-0.189744	0.378518	0.999193
ENSMUSG00000038327	Serpinb9f	chr13	0.188686	0.152479	0.455772	0.345004	0.00270331	0.0384491	-0.163642	0.164788	0.320688	0.999125	0.193418	0.75431	0.0297761	0.999635	2166.79	TRUE	0.200729	0.362684	0.354787	0.0681135	-0.154058	0.361809	0.999193	SIR effect in females only; difference not significant
ENSMUSG00000043110	Lrrn4	chr2	0.612757	0.00884876	0.0874341	0.333735	0.123339	0.321972	0.285514	0.287514	0.320689	0.999125	-0.0823789	0.917338	0.203135	0.999635	1453.56	TRUE	0.689954	0.106054	0.390722	0.32727	0.299232	0.385746	0.999193
ENSMUSG00000069792	Wfdc17	chr11	0.318521	0.511283		-0.223807	0.612251	0.777691	0.646453	0.651148	0.320813	0.999125	-0.546479	0.785058	0.0999744	0.999635	10.3616	TRUE	0.330753	0.743257	-0.367395	0.628045	0.698148	0.268076	0.999193
ENSMUSG00000030611	Mrps11	chr7	-0.0217038	0.883542	0.962229	0.212948	0.0613984	0.22016	-0.229372	0.231067	0.320874	0.999125	0.149665	0.816878	-0.0797065	0.999635	217.56	TRUE	-0.0129202	0.972463	0.20221	0.334977	-0.21513	0.23845	0.999193
ENSMUSG00000044676	Zfp612	chr8	0.310752	0.121482	0.405361	0.00565961	0.983424	0.991643	0.350445	0.35308	0.320935	0.999125	-0.00413607	0.996831	0.346309	0.999635	35.3119	TRUE	0.343185	0.441052	-0.0274993	0.958495	0.370685	0.274005	0.999193
ENSMUSG00000002771	Grin2d	chr7	0.398779	0.103024	0.373833	0.161786	0.453817	0.657027	0.330037	0.332536	0.320961	0.999125	-0.454666	0.711985	-0.12463	0.999635	46.4721	TRUE	0.486047	0.243427	0.110663	0.783852	0.375383	0.236122	0.999193
ENSMUSG00000007617	Homer1	chr13	-0.000310528	0.998365	0.999651	-0.214488	0.0638009	0.224656	0.220246	0.221917	0.320968	0.999125	-0.101101	0.867209	0.119145	0.999635	260.014	TRUE	-0.00753974	0.984931	-0.22705	0.264357	0.21951	0.220368	0.999193
ENSMUSG00000015126	Tsr3	chr17	-0.130724	0.445363	0.75631	0.0982827	0.351665	0.572314	-0.226191	0.227929	0.321015	0.999125	0.134982	0.829048	-0.0912087	0.999635	441.731	TRUE	-0.117434	0.689444	0.0945073	0.698863	-0.211942	0.276102	0.999193
ENSMUSG00000031775	Pllp	chr8	-0.770933	0.171817	0.481517	-0.41743	0.324824	0.550765	-0.531668	0.535773	0.321033	0.999125	0.661998	0.74478	0.130331	0.999635	136.537	TRUE	-0.6156	0.590079	-0.137484	0.915149	-0.478117	0.563409	0.999193
ENSMUSG00000019889	Ptprk	chr10	0.0622019	0.710192	0.897583	-0.148061	0.238252	0.463986	0.218333	0.22002	0.321036	0.999125	-0.169868	0.794076	0.0484649	0.999635	718.702	TRUE	0.0617974	0.859974	-0.160515	0.50576	0.222312	0.27308	0.999193
ENSMUSG00000004789	Dlst	chr12	-0.141233	0.0398512	0.219986	-0.0658223	0.191622	0.411809	-0.0707946	0.0713483	0.321081	0.999125	0.0840556	0.75431	0.013261	0.999635	2403.49	TRUE	-0.133702	0.193752	-0.0704912	0.471724	-0.0632112	0.442289	0.999193
ENSMUSG00000109390	Gm45718	chr7	0.0573321	0.882869	0.961851	0.750245	0.102693		-0.638203	0.64321	0.321092	0.999125	0.652253	0.767982	0.0140504	0.999635	8.98384	TRUE	0.206812	0.841917	0.79598	0.289067	-0.589168	0.353618	0.999193
ENSMUSG00000031482	Slc25a15	chr8	-0.507996	0.00532734	0.0627675	-0.317637	0.0908936	0.273992	-0.208107	0.209774	0.32117	0.999125	0.164349	0.790967	-0.0437586	0.999635	302.805	TRUE	-0.479859	0.157877	-0.291458	0.360048	-0.188401	0.491052	0.999193
ENSMUSG00000052477	C130026I21Rik	chr1	-0.381791	0.274511	0.608887	0.0853605	0.79552	0.893434	-0.51457	0.518716	0.321194	0.999125	0.337709	0.815084	-0.176862	0.999635	14.9993	TRUE	-0.534115	0.363913	0.000441585	0.999683	-0.534556	0.237916	0.999193
ENSMUSG00000031162	Gata1	chrX	-1.01196	9.3366e-06	0.00116024	-1.18039	0.00110367	0.0237393	0.430709	0.434268	0.321293	0.999125	-0.0788032	0.953192	0.351906	0.999635	184.95	TRUE	-1.05532	0.0428389	-1.46696	0.0152057	0.41164	0.317092	0.999193	SIR effect in both sexes
ENSMUSG00000058126	Tpm3-rs7	chr14	0.686766	0.021108	0.149062	0.197624	0.572011	0.746905	0.521749	0.526107	0.321335	0.999125	0.329996	0.824396	0.851745	0.999635	14.38	TRUE	0.755413	0.111188	0.21511	0.690686	0.540303	0.187727	0.999193
ENSMUSG00000030236	Slco1b2	chr6	-3.63317	0.00116479	0.023301	-3.30591	2.64557e-05	0.0033323	-1.07825	1.0874	0.321398	0.999125	0.744978	0.800776	-0.333272	0.999635	59.4456	TRUE	-3.79802	0.132362	-2.2374	0.325457	-1.56062	0.436194	0.999193	SIR effect in both sexes
ENSMUSG00000032978	Guca2b	chr4	-0.970786	0.0731724	0.31123	-2.20805	0.0147772	0.0990235	-0.83061	0.838104	0.321657	0.999125	0.47916	0.831481	-0.35145	0.999635	771.697	TRUE	-0.846201	0.609474	-0.520928	0.706933	-0.325274	0.769576	0.999193
ENSMUSG00000052105	Mtcl1	chr17	-0.207998	0.312307	0.647645	-0.438056	0.0476481	0.191819	0.30592	0.308683	0.321661	0.999125	-0.0914406	0.912344	0.21448	0.999635	675.297	TRUE	-0.228821	0.612015	-0.537133	0.130211	0.308312	0.323869	0.999193
ENSMUSG00000018604	Tbx3	chr5	0.0680423	0.805107	0.93213	-0.199831	0.247685	0.474144	0.317902	0.320782	0.321674	0.999125	-0.455901	0.688734	-0.137999	0.999635	562.062	TRUE	0.0708783	0.911776	-0.257544	0.528258	0.328422	0.342557	0.999193
ENSMUSG00000007646	Rad51c	chr11	-0.0254343	0.906802	0.971155	0.208987	0.217344	0.441792	-0.250661	0.252937	0.321685	0.999125	0.274998	0.762082	0.0243371	0.999635	62.1544	TRUE	-0.0579172	0.903714	0.211988	0.508287	-0.269905	0.307048	0.999193
ENSMUSG00000063535	Zfp773	chr7	0.293248	0.211184	0.535004	0.523929	0.00103287	0.0229129	-0.308096	0.310923	0.32173	0.999125	0.175244	0.835454	-0.132852	0.999635	1097.88	TRUE	0.232363	0.574794	0.532042	0.107672	-0.299678	0.304437	0.999193	SIR effect in females only; difference not significant
ENSMUSG00000039831	Arhgap29	chr3	-0.122792	0.436816	0.750752	-0.356444	0.0193253	0.115728	0.237101	0.239281	0.321739	0.999125	-0.143903	0.82705	0.0931976	0.999635	2592.09	TRUE	-0.147836	0.630619	-0.392124	0.101574	0.244288	0.248489	0.999193
ENSMUSG00000005705	Agrp	chr8	-0.466912	0.079575	0.324532	-0.747288	0.00658776	0.0627431	0.400948	0.404707	0.321827	0.999125	0.198477	0.850956	0.599425	0.999635	63.6536	TRUE	-0.409276	0.44475	-0.854197	0.0864819	0.444922	0.289616	0.999193
ENSMUSG00000059273	Zc3h4	chr7	0.149467	0.343247	0.676903	0.0114053	0.883444	0.942146	0.157659	0.15914	0.321836	0.999125	-0.20861	0.722033	-0.0509509	0.999635	1166.32	TRUE	0.163179	0.487146	0.000136823	0.999683	0.163042	0.340138	0.999193
ENSMUSG00000001056	Nhp2	chr11	-0.123057	0.502272	0.791167	0.157285	0.178329	0.39637	-0.238251	0.240496	0.321849	0.999125	0.166103	0.809088	-0.0721482	0.999635	487.046	TRUE	-0.0834461	0.812336	0.130412	0.619911	-0.213858	0.315829	0.999193
ENSMUSG00000078902	Gm14443	chr2	-0.00227854	0.993308	0.997918	0.368515	0.0415275	0.178651	-0.36879	0.372278	0.321866	0.999125	0.481557	0.735276	0.112767	0.999635	41.7416	TRUE	0.00659786	0.992087	0.348327	0.358756	-0.341729	0.284266	0.999193
ENSMUSG00000019872	Smpdl3a	chr10	0.151236	0.171433	0.48108	-0.0251048	0.863678	0.931458	0.178814	0.180523	0.321911	0.999125	-0.081967	0.867521	0.0968473	0.999635	399.312	TRUE	0.175877	0.466325	-0.0202007	0.940709	0.196078	0.269197	0.999193
ENSMUSG00000056900	Usp13	chr3	0.443326	0.0363759	0.208435	0.139804	0.415941	0.627755	0.320324	0.323392	0.321924	0.999125	-0.402254	0.749926	-0.0819293	0.999635	39.0595	TRUE	0.461764	0.145175	0.136075	0.645069	0.325688	0.191449	0.999193
ENSMUSG00000040128	Pnrc1	chr4	0.163241	0.0789223	0.323702	0.0790366	0.458787	0.661512	0.0939451	0.0948553	0.321976	0.999125	-0.100274	0.762082	-0.00632921	0.999635	1469	TRUE	0.172307	0.343416	0.0709642	0.68681	0.101343	0.465818	0.999193
ENSMUSG00000057469	E2f6	chr12	0.0908096	0.30666	0.642277	-0.0582465	0.553029	0.733898	0.147945	0.149381	0.321983	0.999125	-0.0328501	0.941749	0.115095	0.999635	464.008	TRUE	0.09162	0.604395	-0.065802	0.668583	0.157422	0.200961	0.999193
ENSMUSG00000031068	Glrx3	chr7	-0.178554	0.0492731	0.248907	-0.0626583	0.328481	0.553792	-0.112593	0.113688	0.321995	0.999125	0.159197	0.698855	0.0466041	0.999635	1413.99	TRUE	-0.170775	0.199777	-0.0665368	0.612933	-0.104239	0.328108	0.999193
ENSMUSG00000042202	Slc35e2	chr4	-0.0825375	0.547128	0.816794	-0.240975	0.0153608	0.101283	0.156601	0.158194	0.322208	0.999125	-0.151353	0.768276	0.00524759	0.999635	326.892	TRUE	-0.0913348	0.707193	-0.245656	0.162676	0.154321	0.326046	0.999193
ENSMUSG00000103973	BC055308	chr1	-0.515236	0.0894364	0.347033	-0.12793	0.542957	0.726632	-0.322018	0.32531	0.322231	0.999125	0.301326	0.771395	-0.0206922	0.999635	47.6227	TRUE	-0.43091	0.394993	-0.139629	0.791437	-0.291281	0.450831	0.999193
ENSMUSG00000042797	Aqp11	chr7	-0.804844	0.0045449	0.0567311	-0.481047	0.0828785	0.25952	-0.318166	0.321501	0.322355	0.999125	0.427623	0.709078	0.109457	0.999635	64.3934	TRUE	-0.75364	0.145175	-0.434327	0.397496	-0.319314	0.456382	0.999193
ENSMUSG00000040652	Oaz2	chr9	0.0909142	0.216577	0.541425	0.183148	0.00564641	0.0576392	-0.089618	0.0905673	0.32241	0.999125	0.0441145	0.856617	-0.0455035	0.999635	1897.34	TRUE	0.092185	0.471059	0.173712	0.103699	-0.0815266	0.3857	0.999193
ENSMUSG00000029032	Arhgef16	chr4	-0.400488	0.000693706	0.0166354	-0.265301	0.0103227	0.0812452	-0.11345	0.114665	0.322465	0.999125	0.107347	0.771395	-0.0061023	0.999635	2919.04	TRUE	-0.38287	0.0435582	-0.276459	0.0984359	-0.106411	0.468689	0.999193	SIR effect in males only; difference not significant
ENSMUSG00000004637	Wwox	chr8	0.188424	0.124245	0.409951	0.0107367	0.9287	0.964455	0.179038	0.181021	0.322641	0.999125	-0.317324	0.568498	-0.138286	0.999635	117.329	TRUE	0.189288	0.35408	0.0112065	0.960236	0.178081	0.242706	0.999193
ENSMUSG00000055926	Gm14137	chr2	1.68949	0.000213263	0.0080963	0.864463	0.0669025	0.230659	0.744855	0.753194	0.322698	0.999125	-0.941306	0.75431	-0.196451	0.999635	11.8542	TRUE	1.66282	0.0607179	0.96653	0.168367	0.696295	0.295833	0.999193	SIR effect in males only; difference not significant
ENSMUSG00000032349	Elovl5	chr9	0.0257329	0.813268	0.934906	-0.113161	0.161808	0.373613	0.135342	0.13686	0.322709	0.999125	-0.0897098	0.81514	0.0456318	0.999635	1437.62	TRUE	0.0208376	0.92458	-0.121638	0.388449	0.142475	0.243317	0.999193
ENSMUSG00000095975	Cphx1	chr14	-1.06172	0.023852	0.160813	-0.484181	0.239939	0.465562	-0.70272	0.710744	0.322805	0.999125	0.319632	0.861909	-0.383088	0.999635	9.55289	TRUE	-1.22113	0.108224	-0.525619	0.461099	-0.695514	0.255253	0.999193
ENSMUSG00000006056	Calcoco2	chr11	0.073041	0.731794	0.90658	-0.354788	0.219152	0.443719	0.407119	0.411797	0.32284	0.999125	-0.155913	0.891183	0.251205	0.999635	36.1397	TRUE	0.0463775	0.94342	-0.353921	0.39101	0.400299	0.260885	0.999193
ENSMUSG00000070737	Tmem35b	chr4	-0.0676182	0.594016	0.84288	0.134936	0.283902	0.511994	-0.214195	0.216678	0.322887	0.999125	0.0799171	0.894226	-0.134278	0.999635	274.501	TRUE	-0.0636861	0.827908	0.128923	0.536583	-0.192609	0.26972	0.999193
ENSMUSG00000067235	H2-Q10	chr17	-0.641907	0.0989063	0.366984	-0.426288	0.271616	0.498583	-0.492855	0.498592	0.322911	0.999125	0.254218	0.846958	-0.238637	0.999635	80.4347	TRUE	-0.683358	0.469688	-0.145516	0.884838	-0.537841	0.436075	0.999193
ENSMUSG00000031887	Tradd	chr8	-0.0221755	0.855645	0.951848	0.148518	0.149626	0.357942	-0.177538	0.179609	0.322923	0.999125	0.107264	0.82875	-0.0702739	0.999635	339.935	TRUE	-0.0352074	0.902643	0.133933	0.46997	-0.169141	0.282131	0.999193
ENSMUSG00000013465	Nelfb	chr2	-0.190623	0.018118	0.135582	-0.0973379	0.0481709	0.192878	-0.0925203	0.0936004	0.322927	0.999125	0.115705	0.74478	0.0231851	0.999635	1912.85	TRUE	-0.186565	0.0977427	-0.101342	0.337381	-0.0852232	0.350767	0.999193
ENSMUSG00000021115	Vrk1	chr12	-0.156568	0.114133	0.393225	-0.0216444	0.799115	0.895247	-0.130554	0.132086	0.322958	0.999125	0.0548743	0.878729	-0.0756793	0.999635	291.06	TRUE	-0.148247	0.345911	-0.0299614	0.859931	-0.118285	0.325148	0.999193
ENSMUSG00000014852	Adamts13	chr2	0.41004	0.0472195	0.243295	0.782324	0.00067408	0.0178104	-0.309428	0.313093	0.323009	0.999125	0.266465	0.785058	-0.0429625	0.999635	1123.07	TRUE	0.41745	0.34068	0.70865	0.0692405	-0.2912	0.388079	0.999193	SIR effect in females only; difference not significant
ENSMUSG00000035133	Arhgap5	chr12	-0.152418	0.444879	0.755966	-0.506175	0.0147193	0.0988414	0.330109	0.334053	0.323059	0.999125	-0.0252076	0.980337	0.304901	0.999635	582.516	TRUE	-0.212972	0.596057	-0.554005	0.0856361	0.341032	0.227623	0.999193
ENSMUSG00000025650	Col7a1	chr9	0.739681	0.00033843	0.01065	1.14434	0.000294349	0.0117011	-0.413871	0.418842	0.323087	0.999125	0.0413947	0.973389	-0.372477	0.999635	131.908	TRUE	0.729254	0.200553	1.07695	0.0370498	-0.347691	0.43447	0.999193	SIR effect in both sexes
ENSMUSG00000034394	Lif	chr11	0.65061	0.000948097	0.0200342	0.869128	4.96738e-07	0.000463149	-0.236225	0.239069	0.3231	0.999125	-0.00845448	0.99058	-0.24468	0.999635	98.2881	TRUE	0.620729	0.0623613	0.851113	0.0152057	-0.230384	0.38163	0.999193	SIR effect in both sexes
ENSMUSG00000117748	Derpc	chr8	0.240631	0.828088	0.940165	0.774777	0.230288	0.456004	-1.32769	1.34379	0.323143	0.999125	0.0664135	0.987768	-1.26127	0.999635	216.6	TRUE	0.130841	0.975257	0.644506	0.751546	-0.513665	0.773421	0.999193
ENSMUSG00000038121	Fam210a	chr18	-0.050686	0.574266	0.833497	-0.19404	0.0844541	0.261945	0.145148	0.146914	0.323162	0.999125	-0.115466	0.790967	0.0296815	0.999635	606.383	TRUE	-0.0507134	0.811754	-0.201929	0.163022	0.151216	0.24087	0.999193
ENSMUSG00000064254	Ethe1	chr7	0.0141099	0.937804	0.980332	0.248697	0.185789	0.40537	-0.224695	0.227444	0.323197	0.999125	0.138144	0.825763	-0.0865504	0.999635	441.056	TRUE	0.0150303	0.979597	0.221046	0.505872	-0.206016	0.456279	0.999193
ENSMUSG00000079418	Atg4a	chrX	-0.0119209	0.930645	0.977634	0.157205	0.208164	0.43097	-0.1784	0.180599	0.32324	0.999125	0.176661	0.767982	-0.00173887	0.999635	1147.05	TRUE	0.00617576	0.987122	0.173591	0.391826	-0.167416	0.336362	0.999193
ENSMUSG00000029911	Ssbp1	chr6	0.0544736	0.724839	0.904437	0.308776	0.0195004	0.116265	-0.238254	0.241231	0.32332	0.999125	0.223824	0.771395	-0.0144301	0.999635	379.419	TRUE	0.0693075	0.837711	0.281318	0.228682	-0.21201	0.297822	0.999193
ENSMUSG00000022091	Sorbs3	chr14	-0.127384	0.468557	0.772486	-0.305323	0.0147947	0.0990892	0.172038	0.174197	0.323345	0.999125	-0.282289	0.596478	-0.110251	0.999635	4281.9	TRUE	-0.144865	0.640979	-0.32533	0.17827	0.180465	0.394781	0.999193
ENSMUSG00000024507	Hsd17b4	chr18	-0.191921	0.00797087	0.0814566	-0.309368	0.00013108	0.00770771	0.123535	0.125127	0.323505	0.999125	-0.0431322	0.898509	0.0804033	0.999635	2738.35	TRUE	-0.187952	0.116541	-0.318998	0.015577	0.131046	0.183686	0.999193	SIR effect in females only; difference not significant
ENSMUSG00000091625	Lsm5	chr6	-0.0604552	0.717374	0.901085	0.183489	0.17151	0.386763	-0.235101	0.238156	0.323559	0.999125	0.104339	0.871227	-0.130762	0.999635	125.236	TRUE	-0.0628002	0.861431	0.159838	0.518239	-0.222638	0.282912	0.999193
ENSMUSG00000010358	Ifi35	chr11	0.0655913	0.667398	0.878579	0.31959	0.0108119	0.0831619	-0.217134	0.219957	0.323562	0.999125	0.163039	0.797157	-0.0540958	0.999635	887.095	TRUE	0.0837567	0.794232	0.285387	0.205876	-0.20163	0.309142	0.999193
ENSMUSG00000038388	Pals2	chr6	0.345455	0.00133101	0.0254356	0.53342	0.000479641	0.0150717	-0.182108	0.184537	0.323721	0.999125	0.124379	0.814125	-0.0577295	0.999635	916.194	TRUE	0.340352	0.142683	0.509886	0.0273309	-0.169534	0.366677	0.999193	SIR effect in both sexes
ENSMUSG00000023348	Trip6	chr5	-0.0356335	0.788455	0.924956	-0.155019	0.110792	0.304663	0.126341	0.128081	0.323928	0.999125	-0.114916	0.776244	0.0114252	0.999635	498.76	TRUE	-0.0133689	0.965066	-0.151301	0.392087	0.137932	0.367434	0.999193
ENSMUSG00000003438	Timm50	chr7	-0.0608672	0.581629	0.837582	0.091004	0.226343	0.451805	-0.146598	0.148641	0.32401	0.999125	0.126749	0.785058	-0.0198485	0.999635	771.855	TRUE	-0.0474678	0.826129	0.085178	0.592152	-0.132646	0.304884	0.999193
ENSMUSG00000059901	Adamts14	chr10	0.164941	0.438745	0.752077	-0.193362	0.327308	0.552942	0.326344	0.330981	0.324138	0.999125	-0.434122	0.721908	-0.107777	0.999635	87.2703	TRUE	0.130338	0.789848	-0.205234	0.546141	0.335572	0.252351	0.999193
ENSMUSG00000037868	Egr2	chr10	1.19591	0.00492145	0.0598844	0.525905	0.227225	0.452439	0.673322	0.682982	0.324203	0.999125	-0.461421	0.81943	0.211901	0.999635	8.88183	TRUE	1.12125	0.113287	0.490345	0.456212	0.630903	0.26663	0.999193
ENSMUSG00000027466	Rbck1	chr2	0.141454	0.0315535	0.19017	0.282236	0.00184662	0.0307721	-0.137585	0.139567	0.324232	0.999125	0.0165565	0.968558	-0.121028	0.999635	1105.8	TRUE	0.142182	0.306745	0.270805	0.0335691	-0.128623	0.235171	0.999193	SIR effect in females only; difference not significant
ENSMUSG00000040659	Efhd2	chr4	-0.121342	0.549966	0.818715	0.0673799	0.636479	0.793339	-0.211073	0.214134	0.324278	0.999125	0.183054	0.785058	-0.0280186	0.999635	2216.31	TRUE	-0.133067	0.744169	0.0712022	0.847892	-0.204269	0.432507	0.999193
ENSMUSG00000052917	Senp7	chr16	0.0858071	0.427196	0.746092	-0.0863073	0.489324	0.686763	0.17909	0.181696	0.324301	0.999125	-0.0545596	0.911243	0.124531	0.999635	220.682	TRUE	0.0787425	0.731732	-0.10873	0.542933	0.187473	0.207631	0.999193
ENSMUSG00000002257	Def6	chr17	0.237751	0.36711	0.700368	-0.142604	0.445953	0.650799	0.368565	0.373994	0.324386	0.999125	-0.646465	0.568498	-0.2779	0.999635	48.6333	TRUE	0.23912	0.631428	-0.144433	0.704412	0.383553	0.235619	0.999193
ENSMUSG00000032186	Tmod2	chr9	0.876211	0.0100445	0.0943273	0.494081	0.0329329	0.156234	0.338615	0.343603	0.324387	0.999125	-0.557699	0.625067	-0.219084	0.999635	37.2815	TRUE	0.849374	0.120442	0.485139	0.286842	0.364235	0.386645	0.999193
ENSMUSG00000024683	Mrpl16	chr19	-0.118539	0.401195	0.726015	0.104117	0.388201	0.603235	-0.21166	0.214781	0.324394	0.999125	0.181456	0.785058	-0.0302034	0.999635	342.642	TRUE	-0.109659	0.692661	0.0843458	0.721276	-0.194005	0.292189	0.999193
ENSMUSG00000030036	Mogs	chr6	-0.0895466	0.354925	0.689047	0.00481406	0.950721	0.975616	-0.101573	0.103073	0.324405	0.999125	0.138603	0.711985	0.0370302	0.999635	1856.75	TRUE	-0.0956222	0.533197	2.52634e-06	0.999974	-0.0956247	0.385744	0.999193
ENSMUSG00000076441	Ass1	chr2	-0.689571	1.84636e-05	0.00166307	-0.516013	3.74469e-06	0.00113586	-0.134142	0.136124	0.324407	0.999125	0.110658	0.787111	-0.0234834	0.999635	3849.21	TRUE	-0.649664	0.0242306	-0.521394	0.0251478	-0.128271	0.493148	0.999193	SIR effect in both sexes
ENSMUSG00000022283	Pabpc1	chr15	-0.0479013	0.561319	0.826344	-0.126637	0.0543503	0.20666	0.0855585	0.0868253	0.324423	0.999125	-0.087711	0.762185	-0.00215246	0.999635	9365.63	TRUE	-0.0400231	0.798884	-0.136432	0.218796	0.0964091	0.319933	0.999193
ENSMUSG00000023919	Cenpq	chr17	-0.361016	0.239632	0.568509	-0.0259026	0.931326	0.965573	-0.390273	0.396092	0.324473	0.999125	0.306389	0.793711	-0.0838837	0.999635	91.6712	TRUE	-0.439631	0.507106	-0.0535454	0.942971	-0.386086	0.424586	0.999193
ENSMUSG00000005951	Shpk	chr11	-0.371058	0.00352063	0.047716	-0.527888	2.0387e-06	0.000688665	0.154864	0.15721	0.324584	0.999125	-0.051233	0.903054	0.103632	0.999635	239.238	TRUE	-0.380788	0.0565835	-0.537106	0.0152057	0.156319	0.323811	0.999193	SIR effect in both sexes
ENSMUSG00000020747	Tmem94	chr11	-0.254418	0.172498	0.482969	-0.402247	0.000137264	0.00793834	0.198784	0.201814	0.324632	0.999125	-0.24186	0.75431	-0.043076	0.999635	1337.83	TRUE	-0.215852	0.452778	-0.420095	0.0810909	0.204243	0.336271	0.999193	SIR effect in females only; difference not significant
ENSMUSG00000080717	B230307C23Rik	chr16	0.13813	0.41454	0.736549	0.458614	0.0126913	0.0903406	-0.307768	0.312488	0.324675	0.999125	0.414965	0.718108	0.107196	0.999635	120.178	TRUE	0.159445	0.666763	0.452167	0.129053	-0.292722	0.253694	0.999193
ENSMUSG00000025351	Cd63	chr10	-0.145603	0.198942	0.518776	0.0426917	0.651338	0.804123	-0.174255	0.17695	0.324737	0.999125	0.0938261	0.842512	-0.0804287	0.999635	16019	TRUE	-0.140475	0.48464	0.033359	0.876442	-0.173834	0.242005	0.999193
ENSMUSG00000107251	Gm43102	chr5	0.0642688	0.870631	0.958057	0.607441	0.137104	0.341508	-0.565909	0.574687	0.324759	0.999125	0.217073	0.894046	-0.348836	0.999635	13.5156	TRUE	-0.0500676	0.969646	0.514706	0.50114	-0.564774	0.38248	0.999193
ENSMUSG00000021751	Acox2	chr14	-0.299467	0.695026	0.891325	-0.538211	0.341206	0.563773	-0.810222	0.822946	0.324851	0.999125	0.800392	0.767982	-0.00982992	0.999635	564.081	TRUE	-0.948696	0.531289	-0.116286	0.947656	-0.83241	0.453565	0.999193
ENSMUSG00000033703	Fcsk	chr8	-0.13098	0.144981	0.444973	-0.247889	0.00300573	0.0410986	0.115013	0.116824	0.324869	0.999125	-0.0437176	0.89141	0.0712958	0.999635	351.204	TRUE	-0.132321	0.368636	-0.25088	0.0527557	0.118559	0.291061	0.999193	SIR effect in females only; difference not significant
ENSMUSG00000003923	Tfam	chr10	-0.112837	0.228701	0.556051	0.00634469	0.910923	0.956486	-0.11534	0.117215	0.325112	0.999125	0.153022	0.723672	0.0376819	0.999635	661.083	TRUE	-0.102182	0.456767	0.00108235	0.994137	-0.103264	0.311134	0.999193
ENSMUSG00000060373	Hnrnpc	chr14	-0.0375419	0.66564	0.877863	0.0755799	0.116547	0.312696	-0.1112	0.113012	0.325135	0.999125	0.119893	0.762082	0.00869332	0.999635	4801.05	TRUE	-0.0333374	0.8373	0.0717969	0.541796	-0.105134	0.279609	0.999193
ENSMUSG00000032594	Ip6k1	chr9	0.14159	0.0423644	0.228313	0.266231	0.0103672	0.0814349	-0.118601	0.120543	0.325166	0.999125	0.0701006	0.831481	-0.0485009	0.999635	3887.09	TRUE	0.143122	0.388946	0.255309	0.0783647	-0.112188	0.375321	0.999193
ENSMUSG00000003153	Slc2a3	chr6	-0.449499	0.0682193	0.298943	-0.741251	0.000275985	0.0112691	0.310921	0.31601	0.325166	0.999125	-0.312147	0.766379	-0.00122539	0.999635	1177.81	TRUE	-0.430033	0.321332	-0.749105	0.0515163	0.319072	0.338672	0.999193	SIR effect in females only; difference not significant
ENSMUSG00000027940	Tpm3	chr3	-0.000463413	0.990328	0.996609	-0.0603314	0.1758	0.392979	0.0625345	0.0635771	0.325312	0.999125	0.0354914	0.836294	0.098026	0.999635	5813.78	TRUE	0.00399542	0.975341	-0.0660075	0.355451	0.0700029	0.257742	0.999193
ENSMUSG00000055334	Snupn	chr9	-0.120099	0.276029	0.610677	-0.269281	0.0017126	0.0296326	0.158228	0.160874	0.325336	0.999125	-0.0739056	0.863918	0.0843219	0.999635	310.352	TRUE	-0.0929555	0.613141	-0.268462	0.0638735	0.175506	0.169387	0.999193	SIR effect in females only; difference not significant
ENSMUSG00000040841	Six5	chr7	0.143927	0.336946	0.670755	0.266103	0.0172125	0.1085	-0.166077	0.168866	0.325369	0.999125	0.140319	0.787111	-0.0257575	0.999635	273.392	TRUE	0.10067	0.69946	0.2741	0.159542	-0.17343	0.313119	0.999193
ENSMUSG00000034118	Tpst1	chr5	0.0977049	0.389432	0.717559	0.26318	0.0248513	0.133087	-0.174719	0.177673	0.325422	0.999125	-0.00784047	0.988736	-0.18256	0.999635	413.12	TRUE	0.0927392	0.690087	0.269968	0.113262	-0.177229	0.245878	0.999193
ENSMUSG00000072664	Ugt3a1	chr15	-1.72073	0.00152202	0.0276416	-1.22129	0.0377647	0.169474	-0.824931	0.839028	0.32551	0.999125	0.55204	0.805942	-0.27289	0.999635	9.81007	TRUE	-1.80061	0.134758	-0.809307	0.494451	-0.991304	0.314811	0.999193	SIR effect in males only; difference not significant
ENSMUSG00000020895	Tmem107	chr11	0.0680766	0.662477	0.876342	0.273655	0.0177962	0.11095	-0.227934	0.231865	0.325585	0.999125	0.251277	0.762082	0.0233428	0.999635	419.477	TRUE	0.0461991	0.89116	0.267012	0.22385	-0.220813	0.249501	0.999193
ENSMUSG00000039220	Ppp1r10	chr17	0.0310335	0.734135	0.907273	0.108077	0.168851	0.383092	-0.0724682	0.0737233	0.32562	0.999125	0.0282488	0.890354	-0.0442193	0.999635	1344.34	TRUE	0.0389695	0.828823	0.103637	0.411666	-0.0646674	0.546752	0.999193
ENSMUSG00000079534	Pwwp4c	chrX	0.143216	0.4855	0.782649	-0.128301	0.552606	0.7336	0.281357	0.286292	0.325724	0.999125	-0.0996302	0.898293	0.181727	0.999635	34.3002	TRUE	0.160472	0.711873	-0.16575	0.637844	0.326222	0.250591	0.999193
ENSMUSG00000075590	Nrbp2	chr15	0.264456	0.0301274	0.185203	0.470708	0.0262407	0.137281	-0.247571	0.251915	0.325726	0.999125	0.202212	0.788102	-0.0453592	0.999635	541.355	TRUE	0.244908	0.500614	0.482608	0.110221	-0.2377	0.370706	0.999193
ENSMUSG00000045996	Polr2k	chr15	-0.0392057	0.827381	0.940015	0.230067	0.0478272	0.192175	-0.225179	0.229162	0.325794	0.999125	0.24651	0.762082	0.0213308	0.999635	309.839	TRUE	0.0225549	0.95439	0.221076	0.357496	-0.198521	0.334557	0.999193
ENSMUSG00000026349	Ccnt2	chr1	0.063091	0.465567	0.771083	0.195677	0.143154	0.349032	-0.160338	0.163178	0.325805	0.999125	0.138265	0.785058	-0.0220737	0.999635	650.427	TRUE	0.0648454	0.806403	0.217739	0.240349	-0.152894	0.34398	0.999193
ENSMUSG00000029171	Pgm2	chr5	0.0102035	0.94081	0.981425	0.155395	0.0916154	0.275363	-0.148734	0.15139	0.325873	0.999125	0.173416	0.756809	0.0246816	0.999635	832.538	TRUE	0.0110967	0.973754	0.156654	0.414431	-0.145557	0.372627	0.999193
ENSMUSG00000037108	Zcwpw1	chr5	0.395191	0.0260252	0.169434	0.0882035	0.677665	0.822014	0.300437	0.305813	0.325894	0.999125	-0.0269352	0.977683	0.273501	0.999635	35.1748	TRUE	0.410676	0.187232	0.12507	0.696681	0.285606	0.258586	0.999193
ENSMUSG00000055320	Tead1	chr7	-0.043397	0.834363	0.942835	-0.282179	0.0548389	0.207348	0.259111	0.263757	0.325909	0.999125	-0.217662	0.787111	0.0414496	0.999635	2127.56	TRUE	-0.0477419	0.916869	-0.315692	0.272768	0.26795	0.287651	0.999193
ENSMUSG00000025137	Pcyt2	chr11	-0.187423	0.42459	0.744628	0.06325	0.803536	0.898102	-0.309184	0.314798	0.326017	0.999125	0.28538	0.774826	-0.0238044	0.999635	663.108	TRUE	-0.198659	0.738283	0.0980495	0.858136	-0.296709	0.438275	0.999193
ENSMUSG00000040414	Slc25a28	chr19	0.147247	0.245932	0.575776	0.338533	0.0018962	0.0313147	-0.203861	0.207566	0.326025	0.999125	0.0606128	0.914262	-0.143248	0.999635	524.95	TRUE	0.127214	0.58201	0.319655	0.0807375	-0.192441	0.23474	0.999193	SIR effect in females only; difference not significant
ENSMUSG00000042608	Stk40	chr4	-0.242681	0.159851	0.465033	-0.422757	0.00406583	0.0487342	0.226425	0.230548	0.326043	0.999125	-0.254083	0.757231	-0.0276587	0.999635	1387.72	TRUE	-0.231501	0.426275	-0.462538	0.0633283	0.231037	0.289385	0.999193	SIR effect in females only; difference not significant
ENSMUSG00000067049	Unc93a	chr17	1.31914	0.00851363	0.0849753	0.483982	0.31798	0.544862	0.757819	0.771786	0.326147	0.999125	-1.22792	0.645813	-0.470102	0.999635	13.5319	TRUE	1.44752	0.181979	0.852097	0.311329	0.595425	0.456664	0.999193
ENSMUSG00000026176	Ctdsp1	chr1	0.153878	0.156616	0.461322	0.0701072	0.370156	0.587076	0.0963938	0.0981751	0.326171	0.999125	-0.143654	0.679501	-0.04726	0.999635	3043.81	TRUE	0.16311	0.329215	0.0594924	0.719624	0.103618	0.42086	0.999193
ENSMUSG00000038298	Pdzk1	chr3	-0.941976	0.000319251	0.0103648	-0.682058	0.00343972	0.0443789	-0.295476	0.300941	0.326179	0.999125	0.149872	0.850665	-0.145604	0.999635	1145.67	TRUE	-0.922124	0.0586187	-0.631285	0.150458	-0.290839	0.450426	0.999193	SIR effect in both sexes
ENSMUSG00000026480	Ncf2	chr1	0.470751	0.00126223	0.0246635	0.281277	0.0369423	0.167196	0.180233	0.183569	0.326184	0.999125	-0.173407	0.771395	0.00682556	0.999635	225.712	TRUE	0.482495	0.0551149	0.280266	0.199309	0.20223	0.301814	0.999193	SIR effect in males only; difference not significant
ENSMUSG00000026754	Golga1	chr2	-0.150715	0.0698935	0.303221	-0.0254016	0.80517	0.898981	-0.133275	0.135748	0.326207	0.999125	0.123109	0.773444	-0.0101657	0.999635	556.472	TRUE	-0.140442	0.392913	-0.0225079	0.902134	-0.117935	0.345077	0.999193
ENSMUSG00000017969	Ptgis	chr2	0.402274	0.0648246	0.290884	-0.0172777	0.953415	0.976692	0.305777	0.311453	0.32621	0.999125	-0.587919	0.504323	-0.282141	0.999635	82.7026	TRUE	0.396545	0.477757	0.0391076	0.944826	0.357438	0.357094	0.999193
ENSMUSG00000041264	Uspl1	chr5	0.125515	0.0393821	0.218741	0.231604	0.0182881	0.112275	-0.110674	0.11274	0.32626	0.999125	0.0728812	0.81691	-0.0377926	0.999635	1315.55	TRUE	0.130883	0.357475	0.23486	0.0611787	-0.103977	0.340074	0.999193
ENSMUSG00000002058	Unc119	chr11	-0.481281	0.00032734	0.0104664	-0.315656	0.00259483	0.0375165	-0.169275	0.172455	0.326316	0.999125	0.141211	0.787111	-0.0280642	0.999635	823.359	TRUE	-0.471741	0.0343637	-0.313684	0.0924019	-0.158057	0.336137	0.999193	SIR effect in both sexes
ENSMUSG00000033220	Rac2	chr15	0.200707	0.225683	0.552426	-0.289624	0.314309	0.541883	0.317409	0.323387	0.326338	0.999125	-0.434147	0.712662	-0.116738	0.999635	81.1088	TRUE	0.181341	0.733281	-0.132266	0.750449	0.313608	0.343225	0.999193
ENSMUSG00000033453	Adamts15	chr9	0.288153	0.037016	0.21047	0.449111	0.00354837	0.0451154	-0.205267	0.209143	0.326364	0.999125	0.168689	0.787111	-0.0365779	0.999635	3038.64	TRUE	0.283549	0.279354	0.480591	0.0446283	-0.197043	0.336924	0.999193	SIR effect in females only; difference not significant
ENSMUSG00000028578	Caap1	chr4	-0.183541	0.0703562	0.304137	-0.032035	0.797426	0.894232	-0.155947	0.158923	0.326459	0.999125	0.14237	0.776244	-0.0135771	0.999635	136.018	TRUE	-0.170537	0.364197	-0.0179614	0.935925	-0.152576	0.291003	0.999193
ENSMUSG00000039007	Cpq	chr15	0.352031	0.00168283	0.0292254	-0.0283254	0.900013	0.951618	0.275801	0.281122	0.326556	0.999125	-0.255994	0.773444	0.0198071	0.999635	211.358	TRUE	0.359602	0.264013	0.0749293	0.823967	0.284673	0.25229	0.999193	SIR effect in males only; difference not significant
ENSMUSG00000063953	Amd2	chr10	0.0802437	0.927682	0.976971	-0.483681	0.517271	0.708917	0.700963	0.714587	0.326625	0.999125	-0.526206	0.800009	0.174757	0.999635	22.2673	TRUE	0.453452	0.825062	-0.370584	0.820109	0.824035	0.489639	0.999193
ENSMUSG00000049093	Il23r	chr6	0.362023	0.273399	0.607773	0.607434	0.0444365	0.185231	-0.356548	0.36352	0.326681	0.999125	0.185041	0.849349	-0.171507	0.999635	80.0513	TRUE	0.402964	0.55056	0.761037	0.161377	-0.358074	0.454402	0.999193
ENSMUSG00000015377	Dennd6b	chr15	0.174482	0.413338	0.735697	0.533788	0.0109905	0.0839141	-0.327312	0.333805	0.326815	0.999125	0.159343	0.8606	-0.167969	0.999635	202.422	TRUE	0.170188	0.726376	0.465197	0.188239	-0.29501	0.34584	0.999193
ENSMUSG00000014498	Ankrd52	chr10	0.0464408	0.798725	0.929475	-0.196374	0.0962402	0.281633	0.243174	0.248023	0.326865	0.999125	-0.233814	0.770711	0.00935971	0.999635	624.096	TRUE	0.0431496	0.910036	-0.200368	0.408222	0.243517	0.246152	0.999193
ENSMUSG00000036885	Arhgef26	chr3	-0.519855	0.0567257	0.269395	-0.842455	0.000329327	0.0123932	0.394699	0.402591	0.326891	0.999125	-0.126423	0.907196	0.268276	0.999635	194.025	TRUE	-0.592123	0.183974	-0.951741	0.0300135	0.359618	0.318297	0.999193	SIR effect in females only; difference not significant
ENSMUSG00000023707	Ogfod2	chr5	0.00965384	0.935072	0.978943	0.165287	0.0820813	0.258634	-0.173339	0.176808	0.3269	0.999125	0.100323	0.832859	-0.0730154	0.999635	593.962	TRUE	-0.00325101	0.991956	0.163243	0.327985	-0.166494	0.251715	0.999193
ENSMUSG00000040287	Stac3	chr10	-0.122002	0.822638		0.845255	0.0560203	0.209568	-0.658053	0.671247	0.326916	0.999125	0.082315	0.968558	-0.575738	0.999635	8.95717	TRUE	0.497615	0.68817	0.764553	0.387759	-0.266939	0.734205	0.999193
ENSMUSG00000021102	Glrx5	chr12	-0.056062	0.69839	0.892241	0.1489	0.112968	0.307887	-0.19434	0.19826	0.326973	0.999125	0.130588	0.815084	-0.063752	0.999635	1602.34	TRUE	-0.0427168	0.88738	0.142648	0.475461	-0.185365	0.272228	0.999193
ENSMUSG00000103009	Gm56350	chr2	0.240502	0.253914	0.5857	0.563609	0.00308397	0.0416701	-0.298052	0.304135	0.327088	0.999125	0.0937083	0.911103	-0.204343	0.999635	47.4742	TRUE	0.278781	0.459154	0.545221	0.0788329	-0.26644	0.332808	0.999193	SIR effect in females only; difference not significant
ENSMUSG00000048473	Sult6b2	chr6	-0.520256	0.203823	0.524624	-0.359541	0.136846	0.341434	-0.462662	0.472213	0.327198	0.999125	0.392999	0.785058	-0.0696633	0.999635	41.0387	TRUE	-0.858124	0.166011	-0.363455	0.555103	-0.494669	0.325131	0.999193
ENSMUSG00000000058	Cav2	chr6	0.171736	0.483578	0.781104	-0.217358	0.145198	0.351936	0.331441	0.338327	0.327262	0.999125	-0.300539	0.779746	0.0309018	0.999635	179.2	TRUE	0.11769	0.81657	-0.225967	0.520616	0.343657	0.252029	0.999193
ENSMUSG00000062691	Cebpzos	chr17	-0.0458796	0.739639	0.90898	0.17587	0.220358	0.444703	-0.193532	0.197639	0.32747	0.999125	0.122383	0.823843	-0.0711493	0.999635	193.659	TRUE	-0.0270706	0.938615	0.144893	0.528521	-0.171964	0.367049	0.999193
ENSMUSG00000040928	S100pbp	chr4	0.0273996	0.688489	0.889144	-0.0958497	0.271454	0.49841	0.124663	0.127339	0.327587	0.999125	0.00319316	0.993592	0.127856	0.999635	1283.62	TRUE	0.0278395	0.869164	-0.10318	0.358641	0.131019	0.180077	0.999193
ENSMUSG00000035776	Cd99l2	chrX	0.347411	0.0215645	0.151186	0.102399	0.528942	0.717019	0.208869	0.213387	0.327666	0.999125	-0.205053	0.768276	0.00381563	0.999635	980.425	TRUE	0.345624	0.202626	0.133868	0.611495	0.211756	0.325323	0.999193
ENSMUSG00000021234	Fam161b	chr12	-0.302295	0.0981707	0.365468	-0.0899023	0.556873	0.736633	-0.241771	0.247009	0.327682	0.999125	0.163688	0.814125	-0.0780826	0.999635	73.9963	TRUE	-0.30326	0.302683	-0.0822576	0.789323	-0.221002	0.334033	0.999193
ENSMUSG00000038903	Ccdc68	chr18	0.167624	0.0206292	0.147286	0.291485	0.000700217	0.0182905	-0.11983	0.122441	0.32774	0.999125	0.0989404	0.787111	-0.0208895	0.999635	1006.15	TRUE	0.168835	0.211981	0.277326	0.0318264	-0.108492	0.315786	0.999193	SIR effect in females only; difference not significant
ENSMUSG00000032316	Clk3	chr9	-0.00873035	0.939691	0.981066	0.135659	0.091101	0.274221	-0.157665	0.161123	0.327807	0.999125	0.0511481	0.906543	-0.106517	0.999635	1506.41	TRUE	-0.0136026	0.957944	0.136252	0.375177	-0.149854	0.259695	0.999193
ENSMUSG00000027540	Ptpn1	chr2	0.105499	0.510921	0.797308	-0.0692121	0.529825	0.717652	0.177769	0.181702	0.3279	0.999125	-0.242586	0.713551	-0.0648173	0.999635	1119.93	TRUE	0.106313	0.714284	-0.0757938	0.756131	0.182106	0.331189	0.999193
ENSMUSG00000038883	Prl3a1	chr13	0.117296	0.595962	0.843414	0.428398	0.00233283	0.0353444	-0.271095	0.277117	0.327942	0.999125	0.272394	0.767398	0.00129876	0.999635	20526.5	TRUE	0.150237	0.72065	0.429079	0.161377	-0.278841	0.3038	0.999193	SIR effect in females only; difference not significant
ENSMUSG00000028565	Nfia	chr4	0.0984458	0.601937	0.846172	-0.229285	0.269972	0.496423	0.337341	0.345015	0.328194	0.999125	-0.340223	0.767344	-0.0028811	0.999635	102.843	TRUE	0.120787	0.809777	-0.2135	0.542273	0.334287	0.261822	0.999193
ENSMUSG00000019471	Cdc37	chr9	-0.0501307	0.479193	0.777531	0.0456725	0.323143	0.549465	-0.0933878	0.0955163	0.328215	0.999125	0.134215	0.698333	0.0408274	0.999635	2712.76	TRUE	-0.0441023	0.730445	0.0426126	0.68364	-0.0867149	0.29524	0.999193
ENSMUSG00000003444	Med29	chr7	-0.0756494	0.564692	0.828365	0.0994686	0.356663	0.575892	-0.174255	0.178285	0.328372	0.999125	0.0795794	0.869302	-0.0946758	0.999635	679.94	TRUE	-0.066775	0.809368	0.0926568	0.657499	-0.159432	0.341797	0.999193
ENSMUSG00000056758	Hmga2	chr10	1.09408	0.00239782	0.0366608	0.83922	0.00510845	0.0545844	0.311062	0.318296	0.328434	0.999125	-0.388065	0.75431	-0.0770023	0.999635	66.5596	TRUE	1.08597	0.113287	0.681368	0.247706	0.404602	0.449707	0.999193	SIR effect in males only; difference not significant
ENSMUSG00000024663	Rab3il1	chr19	-0.472986	0.0722451	0.309424	-0.262457	0.343054	0.565296	-0.32237	0.329903	0.328487	0.999125	0.118896	0.89625	-0.203474	0.999635	227.16	TRUE	-0.499583	0.408877	-0.165706	0.781626	-0.333877	0.457809	0.999193
ENSMUSG00000031832	Taf1c	chr8	0.0614153	0.465084	0.770723	0.195472	0.0243737	0.132166	-0.131981	0.135069	0.328503	0.999125	-0.0259499	0.951467	-0.157931	0.999635	412.16	TRUE	0.0686155	0.687239	0.188589	0.130987	-0.119973	0.282494	0.999193
ENSMUSG00000014361	Mertk	chr2	-0.225826	0.077495	0.32057	-0.419283	0.00568488	0.0577612	0.225184	0.230574	0.328756	0.999125	-0.239351	0.762082	-0.014167	0.999635	597.112	TRUE	-0.225537	0.358638	-0.452312	0.0374019	0.226775	0.22631	0.999193
ENSMUSG00000044730	9930104L06Rik	chr4	0.365128	0.00099708	0.0207741	0.21839	0.0452151	0.186779	0.15511	0.158933	0.329091	0.999125	-0.142333	0.782934	0.0127769	0.999635	172.409	TRUE	0.361532	0.0505642	0.206227	0.191883	0.155305	0.273202	0.999193	SIR effect in males only; difference not significant
ENSMUSG00000069631	Strada	chr11	-0.0465888	0.590155	0.841517	0.0696079	0.316345	0.543627	-0.110004	0.11272	0.329112	0.999125	0.0184546	0.957763	-0.0915496	0.999635	582.366	TRUE	-0.0358525	0.826763	0.0636214	0.593856	-0.0994739	0.307388	0.999193
ENSMUSG00000028800	Hdac1	chr4	-0.126248	0.0805365	0.326497	-0.0493896	0.393523	0.607515	-0.073835	0.0756603	0.329126	0.999125	0.0750242	0.765062	0.00118919	0.999635	1812.9	TRUE	-0.121283	0.254964	-0.0548663	0.595751	-0.0664167	0.42701	0.999193
ENSMUSG00000063894	Zkscan8	chr13	0.118998	0.37735	0.70793	-0.0632535	0.534604	0.721375	0.173811	0.178109	0.329128	0.999125	-0.0699987	0.886944	0.103813	0.999635	191.859	TRUE	0.115937	0.598232	-0.0723933	0.706039	0.18833	0.218057	0.999193
ENSMUSG00000033307	Mif	chr10	-0.100599	0.559247	0.825212	0.119723	0.331692	0.55605	-0.239965	0.245916	0.329163	0.999125	0.0430882	0.954223	-0.196877	0.999635	1518.18	TRUE	-0.110501	0.741494	0.123546	0.642093	-0.234047	0.275799	0.999193
ENSMUSG00000074743	Thbd	chr2	0.00201908	0.983526	0.994908	-0.129175	0.191183	0.411483	0.13025	0.133513	0.32928	0.999125	-0.0598568	0.868632	0.0703935	0.999635	2854.23	TRUE	-0.00147777	0.995482	-0.138531	0.349983	0.137054	0.285037	0.999193
ENSMUSG00000020745	Pafah1b1	chr11	0.021547	0.786004	0.923829	-0.073611	0.181656	0.400587	0.0988616	0.10135	0.329338	0.999125	-0.053475	0.843529	0.0453866	0.999635	4346.44	TRUE	0.0292983	0.839068	-0.0784778	0.442203	0.107776	0.214356	0.999193
ENSMUSG00000054612	Mgmt	chr7	-0.212295	0.463406	0.769329	0.0996359	0.652196	0.804274	-0.347863	0.356715	0.329468	0.999125	0.289883	0.787111	-0.0579797	0.999635	38.9983	TRUE	-0.255974	0.636753	0.102213	0.847862	-0.358187	0.336221	0.999193
ENSMUSG00000038729	Pakap	chr4	0.152105	0.496563	0.78765	-0.136579	0.359655	0.578461	0.264203	0.270932	0.329479	0.999125	-0.270692	0.762469	-0.00648872	0.999635	7228.51	TRUE	0.123166	0.779185	-0.148801	0.669838	0.271967	0.323136	0.999193
ENSMUSG00000037364	Srrt	chr5	0.106087	0.353671	0.68824	0.266528	0.0706411	0.237597	-0.193153	0.198095	0.329534	0.999125	0.164694	0.787111	-0.0284587	0.999635	1145.24	TRUE	0.0965482	0.750303	0.280765	0.201865	-0.184216	0.340266	0.999193
ENSMUSG00000030298	Sec13	chr6	-0.0436407	0.771204	0.921498	0.161072	0.0235501	0.129256	-0.187227	0.192057	0.329635	0.999125	0.177173	0.771395	-0.0100538	0.999635	2195.84	TRUE	-0.0265709	0.927543	0.154804	0.416658	-0.181375	0.266025	0.999193
ENSMUSG00000005628	Tmod4	chr3	-0.252194	0.686913		0.844716	0.226768	0.452124	-1.13891	1.16852	0.329725	0.999125	0.463592	0.888241	-0.675323	0.999635	5.56626	TRUE	-0.0448681	0.984931	0.810095	0.516504	-0.854963	0.412919	0.999193
ENSMUSG00000036810	Cnep1r1	chr8	-0.0521605	0.417228	0.738527	0.0532779	0.424105	0.634099	-0.10359	0.106302	0.329816	0.999125	0.101932	0.768276	-0.00165741	0.999635	703.982	TRUE	-0.0476314	0.693701	0.0464657	0.640286	-0.0940971	0.241147	0.999193
ENSMUSG00000035354	Uvrag	chr7	-0.219644	0.0101357	0.0949299	-0.353155	0.00120438	0.0248156	0.138844	0.142492	0.329859	0.999125	-0.0749515	0.843545	0.0638927	0.999635	1355.87	TRUE	-0.218881	0.147027	-0.36375	0.019749	0.144869	0.238754	0.999193	SIR effect in females only; difference not significant
ENSMUSG00000030979	Uros	chr7	0.0109399	0.954309	0.987673	0.240876	0.0420778	0.17992	-0.226584	0.232602	0.329994	0.999125	0.289168	0.742959	0.0625842	0.999635	400.595	TRUE	0.0434319	0.911614	0.251625	0.325416	-0.208193	0.341337	0.999193
ENSMUSG00000014773	Dll1	chr17	0.400462	0.00347339	0.0472458	0.297004	0.0144425	0.0979522	0.119784	0.12297	0.330012	0.999125	-0.15626	0.73687	-0.0364757	0.999635	576.297	TRUE	0.41918	0.0586769	0.289176	0.14107	0.130004	0.45549	0.999193	SIR effect in males only; difference not significant
ENSMUSG00000022760	Thap7	chr16	0.0234469	0.793393	0.926776	0.191989	0.0784229	0.252315	-0.161775	0.16609	0.330048	0.999125	0.141091	0.785058	-0.0206838	0.999635	506.848	TRUE	0.0230113	0.925815	0.173687	0.268284	-0.150676	0.271601	0.999193
ENSMUSG00000064179	Tnnt1	chr7	-0.247941	0.248133	0.578166	0.156924	0.584476	0.756516	-0.361533	0.37118	0.330051	0.999125	0.0995807	0.924975	-0.261952	0.999635	23.327	TRUE	-0.237559	0.609949	0.107482	0.80162	-0.345041	0.279423	0.999193
ENSMUSG00000061616	Olfr12	chr1	-0.145584	0.59905	0.844628	0.110856	0.707365	0.840766	-0.377165	0.387251	0.330079	0.999125	0.285041	0.798416	-0.0921238	0.999635	35.4985	TRUE	-0.220712	0.740087	0.171602	0.763945	-0.392314	0.360493	0.999193
ENSMUSG00000005897	Nr2c1	chr10	-0.0766516	0.477305	0.776258	-0.234865	0.0344554	0.160367	0.166707	0.171204	0.330188	0.999125	-0.0420138	0.933629	0.124694	0.999635	219.971	TRUE	-0.0741444	0.727427	-0.238854	0.126603	0.164709	0.23357	0.999193
ENSMUSG00000034928	Rnf44	chr13	-0.133453	0.397095	0.723354	-0.304116	0.00808512	0.0708963	0.194559	0.199824	0.330232	0.999125	-0.19437	0.767982	0.00018904	0.999635	3226.46	TRUE	-0.124836	0.651998	-0.329128	0.123113	0.204292	0.276796	0.999193
ENSMUSG00000049191	Rtl5	chrX	0.547039	0.0292331	0.182284	0.144947	0.512156	0.705331	0.389068	0.399599	0.330233	0.999125	-0.399958	0.767398	-0.0108901	0.999635	30.8535	TRUE	0.548588	0.190155	0.134049	0.744525	0.414539	0.205489	0.999193
ENSMUSG00000032875	Arhgef17	chr7	-0.0409286	0.832214	0.94186	-0.262837	0.0409012	0.177131	0.247214	0.253968	0.330352	0.999125	-0.296463	0.75431	-0.0492491	0.999635	1152.42	TRUE	-0.0307847	0.943282	-0.28484	0.284192	0.254056	0.277664	0.999193
ENSMUSG00000108533	Gm44792	chr7	-0.0519317	0.872407	0.958583	0.544886	0.0846788	0.262382	-0.522212	0.536638	0.330494	0.999125	0.436419	0.788102	-0.0857937	0.999635	15.7788	TRUE	-0.0531191	0.944356	0.450905	0.363797	-0.504024	0.235286	0.999193
ENSMUSG00000034105	Meak7	chr8	-0.0147264	0.891453	0.965446	-0.149238	0.132698	0.335938	0.132325	0.136013	0.330611	0.999125	-0.133967	0.767344	-0.0016413	0.999635	279.31	TRUE	-0.0104443	0.968829	-0.143093	0.335676	0.132649	0.308922	0.999193
ENSMUSG00000060568	Fam78b	chr1	-0.247151	0.032079	0.192239	-0.109871	0.322203	0.548682	-0.135582	0.139377	0.330669	0.999125	0.0512408	0.894226	-0.0843407	0.999635	1020.01	TRUE	-0.255381	0.157465	-0.119827	0.489068	-0.135554	0.351944	0.999193
ENSMUSG00000062170	Fmr1nb	chrX	-0.161722	0.236433	0.565053	0.0308074	0.769044	0.878038	-0.18461	0.189832	0.330805	0.999125	0.139132	0.799175	-0.0454786	0.999635	1617.68	TRUE	-0.159799	0.486124	0.0157741	0.951004	-0.175573	0.297318	0.999193
ENSMUSG00000110481	Gm45705	chr8	0.490686	0.213905	0.538298	-0.0510431	0.884892	0.943083	0.517279	0.531912	0.330807	0.999125	-0.442225	0.787111	0.0750542	0.999635	13.4809	TRUE	0.346864	0.647692	-0.15422	0.818793	0.501084	0.316329	0.999193
ENSMUSG00000079037	Prnp	chr2	0.545615	0.00237125	0.0364496	0.328977	0.0704847	0.237363	0.205168	0.210994	0.330858	0.999125	-0.346084	0.582508	-0.140916	0.999635	6450.02	TRUE	0.551826	0.0820576	0.344726	0.250142	0.2071	0.42327	0.999193	SIR effect in males only; difference not significant
ENSMUSG00000032363	Adamts7	chr9	0.889728	0.00571504	0.0658596	0.567354	0.0917956	0.275628	0.415839	0.427706	0.330925	0.999125	-0.558914	0.72912	-0.143075	0.999635	100.882	TRUE	0.939208	0.183946	0.524969	0.374258	0.414239	0.440904	0.999193
ENSMUSG00000035686	Thrsp	chr7	-0.258818	0.265196	0.598657	-0.616559	0.00759289	0.0684657	0.350693	0.360725	0.330956	0.999125	-0.131706	0.894226	0.218987	0.999635	77.1594	TRUE	-0.283348	0.526529	-0.641674	0.0808674	0.358326	0.267177	0.999193
ENSMUSG00000003581	Rnf215	chr11	-0.123155	0.0550484	0.264762	-0.00659299	0.937932	0.96883	-0.114353	0.117626	0.330964	0.999125	0.0146269	0.967485	-0.0997261	0.999635	1172.94	TRUE	-0.117418	0.362196	-0.0119881	0.937244	-0.10543	0.285287	0.999193
ENSMUSG00000034893	Cog3	chr14	-0.118206	0.151344	0.454216	0.00837384	0.92829	0.964455	-0.122242	0.125747	0.330986	0.999125	0.14413	0.756809	0.0218881	0.999635	1061.56	TRUE	-0.117009	0.42362	-0.000953776	0.99498	-0.116055	0.292238	0.999193
ENSMUSG00000070504	Fcrl6	chr1	0.424191	0.322174	0.656743	-1.02571	0.162351	0.374344	0.5385	0.554037	0.331072	0.999125	-0.767684	0.707878	-0.229183	0.999635	47.5688	TRUE	0.370066	0.80094	-0.0546091	0.964167	0.424675	0.613294	0.999193
ENSMUSG00000066571	Garre1	chr7	-0.132368	0.408218	0.73141	-0.358853	0.0121162	0.087888	0.237356	0.244209	0.331082	0.999125	-0.20856	0.785058	0.0287959	0.999635	2623.01	TRUE	-0.152109	0.604771	-0.396138	0.0879354	0.24403	0.233544	0.999193
ENSMUSG00000031165	Was	chrX	-0.343935	0.0311657	0.188758	-0.0530369	0.802805	0.897598	-0.22982	0.236463	0.331097	0.999125	0.311513	0.718108	0.0816936	0.999635	145.634	TRUE	-0.337396	0.316437	-0.117887	0.737844	-0.219509	0.408198	0.999193
ENSMUSG00000022407	Adsl	chr15	-0.100181	0.455299	0.763715	0.0898705	0.351774	0.572325	-0.161919	0.1666	0.331099	0.999125	0.186176	0.756809	0.0242568	0.999635	506.381	TRUE	-0.0581831	0.817923	0.0827062	0.667715	-0.140889	0.355485	0.999193
ENSMUSG00000036872	Abcc12	chr8	-0.83998	7.94059e-06	0.00103804	-1.09822	0.000426244	0.0142421	0.374509	0.385347	0.331113	0.999125	0.0522101	0.963191	0.42672	0.999635	93.6706	TRUE	-0.822966	0.0555533	-1.20838	0.0152057	0.385415	0.274552	0.999193	SIR effect in both sexes
ENSMUSG00000058620	Adra2b	chr2	0.0757836	0.379318	0.709955	-0.0505156	0.515877	0.708051	0.127292	0.13099	0.331164	0.999125	-0.00140931	0.997043	0.125883	0.999635	4297.48	TRUE	0.0752839	0.61831	-0.0585933	0.652805	0.133877	0.202319	0.999193
ENSMUSG00000021134	Srsf5	chr12	0.165508	0.110999	0.388274	0.286452	0.0281193	0.142446	-0.152565	0.157019	0.331232	0.999125	0.134812	0.785058	-0.0177529	0.999635	3882.09	TRUE	0.157259	0.498127	0.304429	0.113576	-0.147169	0.384558	0.999193
ENSMUSG00000031504	Rab20	chr8	-0.22356	0.0555137	0.265904	-0.0339598	0.72933	0.854825	-0.182062	0.187424	0.331354	0.999125	0.0917276	0.855332	-0.0903344	0.999635	504.919	TRUE	-0.224388	0.223523	-0.0449676	0.824243	-0.17942	0.222412	0.999193
ENSMUSG00000059022	Kcp	chr6	-0.0128242	0.943928	0.98292	-0.325236	0.192609	0.413213	0.296248	0.30499	0.331382	0.999125	-0.0553327	0.953192	0.240915	0.999635	41.114	TRUE	-0.0359398	0.946222	-0.31657	0.352004	0.28063	0.336036	0.999193
ENSMUSG00000032452	Clstn2	chr9	-0.265013	0.466035	0.771083	-0.902066	0.014952	0.0997	0.641529	0.660736	0.331582	0.999125	-0.0803786	0.967485	0.561151	0.999635	15.4385	TRUE	-0.402501	0.572074	-1.07448	0.0749813	0.67198	0.194323	0.999193
ENSMUSG00000015092	Edf1	chr2	-0.0767566	0.605063	0.84726	0.143174	0.208757	0.431554	-0.208227	0.214473	0.331609	0.999125	0.116551	0.839902	-0.0916761	0.999635	2641.43	TRUE	-0.079573	0.79397	0.122813	0.596893	-0.202386	0.282792	0.999193
ENSMUSG00000021607	Mrpl36	chr13	0.0324829	0.783407	0.923829	0.222393	0.0225924	0.126	-0.174895	0.180162	0.331665	0.999125	0.110935	0.824145	-0.0639601	0.999635	636.739	TRUE	0.0479735	0.849151	0.206178	0.221674	-0.158205	0.28624	0.999193
ENSMUSG00000030368	Ceacam11	chr7	-0.146515	0.536372	0.812728	0.0953207	0.521398	0.71219	-0.274909	0.283229	0.331736	0.999125	0.302992	0.762082	0.0280827	0.999635	258172	TRUE	-0.154641	0.733039	0.117103	0.759234	-0.271744	0.351021	0.999193
ENSMUSG00000026317	Cln8	chr8	-0.0554076	0.388003	0.716331	-0.160836	0.0650113	0.227201	0.102452	0.105579	0.331857	0.999125	-0.0842304	0.788225	0.0182211	0.999635	1468.1	TRUE	-0.0537071	0.714706	-0.163381	0.129945	0.109674	0.25148	0.999193
ENSMUSG00000020163	Uqcr11	chr10	-0.0902594	0.609851	0.849989	0.165881	0.178704	0.396666	-0.247324	0.254882	0.331873	0.999125	0.132585	0.8449	-0.114739	0.999635	1001.85	TRUE	-0.0870651	0.803683	0.150097	0.563489	-0.237162	0.268093	0.999193
ENSMUSG00000027787	Nmd3	chr3	-0.197297	0.0612713	0.281349	-0.0597769	0.46526	0.666714	-0.1246	0.128412	0.331887	0.999125	0.207203	0.601324	0.0826032	0.999635	687.779	TRUE	-0.180413	0.247474	-0.0699148	0.65233	-0.110498	0.37123	0.999193
ENSMUSG00000074521	Gm14327	chr2	0.427499	0.215938		-0.0637233	0.834604	0.915131	0.471846	0.486372	0.33198	0.999125	-0.532431	0.762082	-0.0605852	0.999635	12.8618	TRUE	0.399387	0.463235	-0.079891	0.883181	0.479278	0.219538	0.999193
ENSMUSG00000038145	Snrk	chr9	-0.148949	0.496576	0.78765	-0.434722	0.000172644	0.00908224	0.267914	0.276228	0.332096	0.999125	-0.250556	0.773444	0.0173574	0.999635	937.086	TRUE	-0.168505	0.651411	-0.442671	0.116319	0.274166	0.273924	0.999193	SIR effect in females only; difference not significant
ENSMUSG00000095430	Vmn1r72	chr7	-0.116155	0.640858	0.865542	0.0671626	0.636444	0.793339	-0.249759	0.257522	0.332119	0.999125	0.160188	0.821014	-0.0895704	0.999635	209.981	TRUE	-0.169913	0.70292	0.0756555	0.854698	-0.245569	0.397916	0.999193
ENSMUSG00000026811	St6galnac6	chr2	0.385171	0.0490672	0.24851	0.121438	0.520439	0.711225	0.27441	0.282976	0.332182	0.999125	-0.382034	0.711985	-0.107624	0.999635	147.996	TRUE	0.421827	0.239168	0.131836	0.691619	0.289991	0.290031	0.999193
ENSMUSG00000045078	Rnf216	chr5	0.103558	0.360411	0.693765	-0.024829	0.739664	0.860895	0.125592	0.129516	0.332195	0.999125	-0.140196	0.762082	-0.0146033	0.999635	2161.67	TRUE	0.10585	0.539666	-0.0260041	0.885306	0.131854	0.287665	0.999193
ENSMUSG00000026630	Batf3	chr1	-0.831158	0.000503115	0.0136472	-0.533612	0.00568946	0.0577612	-0.305077	0.314616	0.332205	0.999125	0.0692505	0.940808	-0.235827	0.999635	128.252	TRUE	-0.749837	0.0751241	-0.491487	0.187277	-0.25835	0.438723	0.999193	SIR effect in males only; difference not significant
ENSMUSG00000020948	Klhl28	chr12	0.112319	0.318469	0.654016	-0.0648968	0.600186	0.768941	0.171172	0.176526	0.332211	0.999125	0.0347527	0.949662	0.205925	0.999635	296.948	TRUE	0.106197	0.631092	-0.0640758	0.7499	0.170273	0.266042	0.999193
ENSMUSG00000031767	Nudt7	chr8	-0.0206084	0.878739	0.960936	-0.166602	0.0827173	0.259482	0.155951	0.160843	0.332253	0.999125	0.0501492	0.908141	0.2061	0.999635	163.439	TRUE	-0.00563106	0.986285	-0.175098	0.325606	0.169467	0.268207	0.999193
ENSMUSG00000107499	Ccdc142	chr6	0.0715251	0.815811	0.935451	0.601663	0.0520228	0.202624	-0.496566	0.512149	0.332259	0.999125	0.0631194	0.96834	-0.433447	0.999635	14.7802	TRUE	0.165035	0.81657	0.657606	0.156424	-0.492571	0.241788	0.999193
ENSMUSG00000033016	Nfatc1	chr18	0.378225	0.0616695	0.282508	0.127863	0.429588	0.638241	0.248615	0.256431	0.332287	0.999125	-0.30986	0.752486	-0.0612449	0.999635	677.005	TRUE	0.414201	0.223523	0.16076	0.62101	0.253442	0.3425	0.999193
ENSMUSG00000023045	Soat2	chr15	-1.03888	0.0153181	0.123044	-0.633118	0.129732	0.331933	-0.47406	0.489054	0.332376	0.999125	0.13642	0.919689	-0.33764	0.999635	73.9712	TRUE	-0.937285	0.358638	-0.470366	0.609963	-0.466919	0.539406	0.999193
ENSMUSG00000003346	Abhd17a	chr10	-0.212959	0.015477	0.123715	-0.0915264	0.180297	0.398833	-0.121744	0.125605	0.332414	0.999125	0.0624189	0.851317	-0.0593252	0.999635	1725.19	TRUE	-0.206267	0.112771	-0.0923775	0.461099	-0.113889	0.282426	0.999193
ENSMUSG00000034427	Myo15b	chr11	-0.394908	0.491787	0.785868	-0.401639	0.509873	0.703904	-0.687078	0.708874	0.33242	0.999125	0.792232	0.756809	0.105154	0.999635	896.274	TRUE	-0.658927	0.651786	0.111724	0.943899	-0.770651	0.443022	0.999193
ENSMUSG00000029765	Plxna4	chr6	-0.346703	0.0914428	0.351586	-0.593642	0.00695077	0.0644394	0.31657	0.326641	0.332461	0.999125	-0.232974	0.802466	0.0835958	0.999635	480.404	TRUE	-0.375104	0.337003	-0.690265	0.0455849	0.315161	0.292491	0.999193
ENSMUSG00000028369	Svep1	chr4	0.141884	0.544079	0.815947	-0.262618	0.365742	0.58366	0.283929	0.293036	0.332584	0.999125	-0.488708	0.58086	-0.204778	0.999635	688.161	TRUE	0.118524	0.866428	-0.16031	0.7499	0.278834	0.476817	0.999193
ENSMUSG00000079009	Gm14139	chr2	-0.0809307	0.713633	0.899569	0.248811	0.364665	0.582798	-0.368444	0.380456	0.332832	0.999125	0.408335	0.762082	0.0398918	0.999635	29.152	TRUE	-0.0907359	0.873676	0.27463	0.49827	-0.365366	0.272662	0.999193
ENSMUSG00000058076	Sdhc	chr1	-0.0956262	0.365967	0.699091	0.0576372	0.4111	0.62317	-0.149718	0.154617	0.332886	0.999125	0.0954638	0.824004	-0.0542543	0.999635	1661.2	TRUE	-0.0902426	0.612765	0.0512104	0.750637	-0.141453	0.252831	0.999193
ENSMUSG00000001349	Cnn1	chr9	1.0055	0.0038432	0.0504138	-0.769802	0.332705	0.556825	0.707145	0.730327	0.332915	0.999125	-1.32685	0.528718	-0.619705	0.999635	201.079	TRUE	0.934444	0.543631	0.132453	0.915743	0.801991	0.41169	0.999193
ENSMUSG00000079259	Trim71	chr9	-0.311394	0.150726	0.453191	-0.573556	0.00503116	0.0541871	0.308573	0.318726	0.332972	0.999125	-0.281876	0.781238	0.026697	0.999635	483.646	TRUE	-0.310987	0.440934	-0.617064	0.0685176	0.306076	0.305216	0.999193
ENSMUSG00000104080	Gm38279	chr9	0.150355	0.304882	0.640303	0.368387	0.0101263	0.0803564	-0.186738	0.192927	0.333082	0.999125	0.314726	0.595803	0.127987	0.999635	438.646	TRUE	0.176014	0.513714	0.35006	0.124984	-0.174046	0.378808	0.999193
ENSMUSG00000038683	Pak1ip1	chr13	-0.255014	0.0371319	0.210726	-0.13617	0.0430809	0.182461	-0.111121	0.114825	0.333174	0.999125	0.163813	0.688734	0.0526922	0.999635	2095.26	TRUE	-0.239738	0.150942	-0.136176	0.387365	-0.103562	0.442936	0.999193
ENSMUSG00000046873	Mbtps2	chrX	-0.130381	0.373176	0.705833	-0.303461	0.00341974	0.0443288	0.155442	0.16066	0.333283	0.999125	-0.103545	0.81671	0.0518966	0.999635	279.509	TRUE	-0.135898	0.567369	-0.299214	0.109297	0.163316	0.32557	0.999193	SIR effect in females only; difference not significant
ENSMUSG00000047284	Neurl4	chr11	-0.055183	0.493257	0.786527	0.0505398	0.385885	0.601088	-0.105085	0.108615	0.333292	0.999125	0.0625704	0.831481	-0.0425145	0.999635	744.166	TRUE	-0.0506768	0.717243	0.0448412	0.6937	-0.095518	0.291138	0.999193
ENSMUSG00000053931	Cnn3	chr3	-0.271046	0.0484755	0.246437	-0.468471	0.000134009	0.00781091	0.205704	0.212615	0.333298	0.999125	-0.13989	0.815084	0.0658131	0.999635	5298.12	TRUE	-0.288973	0.179794	-0.496721	0.0231865	0.207747	0.233817	0.999193	SIR effect in females only; difference not significant
ENSMUSG00000049624	Slc17a5	chr9	0.21638	0.0908567	0.350543	0.0422993	0.674563	0.819455	0.156093	0.161339	0.333302	0.999125	-0.00119957	0.997991	0.154893	0.999635	916.197	TRUE	0.211547	0.299677	0.0483831	0.827791	0.163163	0.305583	0.999193
ENSMUSG00000038533	Cbfa2t2	chr2	-0.18642	0.0996769	0.367721	-0.315649	0.00128258	0.0255537	0.145035	0.149914	0.333319	0.999125	-0.154405	0.762082	-0.00937027	0.999635	741.032	TRUE	-0.182863	0.281881	-0.332706	0.033163	0.149843	0.258557	0.999193	SIR effect in females only; difference not significant
ENSMUSG00000045752	Tssc4	chr7	-0.0183778	0.893541	0.96615	0.183647	0.0791307	0.253529	-0.196013	0.202616	0.333338	0.999125	0.0882228	0.872309	-0.10779	0.999635	467.836	TRUE	-0.0108424	0.975096	0.176345	0.354022	-0.187187	0.25789	0.999193
ENSMUSG00000031286	Glt28d2	chr3	0.147463	0.470558	0.773657	0.457428	0.0758163	0.247498	-0.309277	0.319733	0.333396	0.999125	0.184518	0.834551	-0.124759	0.999635	26.4338	TRUE	0.125922	0.794838	0.379416	0.268246	-0.253494	0.395173	0.999193
ENSMUSG00000036093	Arl5a	chr2	0.00286775	0.978017	0.993485	-0.149522	0.105839	0.297427	0.141302	0.146089	0.333428	0.999125	-0.0659126	0.868311	0.0753893	0.999635	1337.94	TRUE	-0.00414704	0.987858	-0.152962	0.280028	0.148815	0.230906	0.999193
ENSMUSG00000002326	Gmpr2	chr14	0.0348978	0.776591	0.922616	0.201683	0.013065	0.0919789	-0.158961	0.164351	0.333442	0.999125	0.179234	0.76141	0.0202732	0.999635	379.838	TRUE	0.0460066	0.843177	0.186301	0.244813	-0.140294	0.313329	0.999193
ENSMUSG00000060860	Ube2s	chr7	-0.168374	0.198996	0.51881	-0.0212136	0.743083	0.862733	-0.151204	0.156336	0.333458	0.999125	0.143892	0.771395	-0.00731139	0.999635	2050.22	TRUE	-0.168055	0.366506	-0.0235679	0.910738	-0.144487	0.310862	0.999193
ENSMUSG00000020709	Adap2	chr11	-0.532929	0.00792705	0.0812619	-0.718601	0.0140419	0.0964886	0.387153	0.400358	0.333535	0.999125	-0.0955135	0.93588	0.29164	0.999635	275.465	TRUE	-0.546531	0.206485	-0.908446	0.0318264	0.361915	0.300427	0.999193
ENSMUSG00000048186	Bend7	chr2	-0.368177	0.00213825	0.0343549	-0.195154	0.0980057	0.284782	-0.155506	0.160826	0.333585	0.999125	0.251214	0.622068	0.0957081	0.999635	300.296	TRUE	-0.355499	0.0623613	-0.197169	0.274174	-0.15833	0.310196	0.999193	SIR effect in males only; difference not significant
ENSMUSG00000036114	Rpp25l	chr4	0.107745	0.488701	0.784172	0.333574	0.0135874	0.0946345	-0.220825	0.228383	0.33359	0.999125	0.109686	0.85972	-0.111139	0.999635	253.43	TRUE	0.0907673	0.791339	0.298939	0.211432	-0.208171	0.324393	0.999193
ENSMUSG00000022141	Nipbl	chr15	0.0949853	0.506948	0.794865	-0.104467	0.292136	0.520501	0.199763	0.206653	0.333716	0.999125	-0.139182	0.813662	0.0605812	0.999635	1320.31	TRUE	0.0876345	0.728243	-0.11759	0.551349	0.205225	0.210335	0.999193
ENSMUSG00000028445	Enho	chr4	0.126199	0.361592	0.694779	0.342294	0.000536039	0.0158078	-0.197385	0.204201	0.333735	0.999125	0.163777	0.788102	-0.0336077	0.999635	542.84	TRUE	0.153313	0.493562	0.333257	0.0755552	-0.179944	0.27362	0.999193	SIR effect in females only; difference not significant
ENSMUSG00000074863	Platr25	chr13	0.184948	0.255798	0.587659	0.40635	0.0114925	0.086052	-0.23486	0.243014	0.333823	0.999125	0.249012	0.762185	0.0141519	0.999635	84.6435	TRUE	0.175593	0.572106	0.398132	0.114845	-0.222538	0.313356	0.999193
ENSMUSG00000036264	Fstl4	chr11	-0.399111	0.355975		0.306254	0.516714	0.708723	-0.769669	0.796903	0.334132	0.999125	0.370639	0.862199	-0.39903	0.999635	9.37842	TRUE	-0.362526	0.733039	0.24108	0.791782	-0.603606	0.374775	0.999193
ENSMUSG00000030037	Mrpl53	chr6	-0.029856	0.87321	0.958764	0.241181	0.0388258	0.172054	-0.228384	0.236468	0.334138	0.999125	0.202503	0.785058	-0.0258803	0.999635	454.892	TRUE	0.0130626	0.976787	0.219326	0.381885	-0.206263	0.33777	0.999193
ENSMUSG00000028476	Reck	chr4	0.146675	0.451773	0.760991	-0.137744	0.400817	0.614223	0.293584	0.304035	0.334231	0.999125	-0.265855	0.783726	0.0277288	0.999635	191.952	TRUE	0.116148	0.780488	-0.182943	0.544014	0.29909	0.24112	0.999193
ENSMUSG00000031575	Ash2l	chr8	0.0404937	0.746748	0.912102	0.188477	0.0101876	0.0807198	-0.141584	0.146637	0.334274	0.999125	0.196854	0.711985	0.0552702	0.999635	3172.96	TRUE	0.0507315	0.826763	0.185763	0.243431	-0.135031	0.330441	0.999193
ENSMUSG00000034573	Ptpn13	chr5	-0.609024	0.0218809	0.152285	-0.87172	0.00012644	0.00754731	0.342143	0.354409	0.33435	0.999125	-0.345401	0.767982	-0.00325835	0.999635	1044.9	TRUE	-0.616003	0.165696	-0.956804	0.0273309	0.340801	0.337741	0.999193	SIR effect in females only; difference not significant
ENSMUSG00000020086	Macroh2a2	chr10	0.104343	0.546147	0.816477	-0.239105	0.329673	0.554742	0.306361	0.317385	0.334413	0.999125	-0.132284	0.878729	0.174076	0.999635	54.9919	TRUE	0.107347	0.833189	-0.205174	0.583203	0.312521	0.306369	0.999193
ENSMUSG00000019843	Fyn	chr10	-0.0983236	0.395565	0.722374	-0.206492	0.0237417	0.12978	0.126011	0.130566	0.334488	0.999125	-0.0791144	0.825763	0.0468969	0.999635	734.603	TRUE	-0.0878839	0.660738	-0.218806	0.150967	0.130922	0.329449	0.999193
ENSMUSG00000025939	Ube2w	chr1	0.0244301	0.831951	0.94186	-0.138072	0.164159	0.376876	0.152391	0.1579	0.334489	0.999125	-0.0501769	0.906543	0.102214	0.999635	327.246	TRUE	0.0282229	0.910036	-0.135104	0.398308	0.163327	0.237573	0.999193
ENSMUSG00000035158	Mitf	chr6	0.0402417	0.784037	0.923829	0.200973	0.216068	0.440161	-0.172096	0.178321	0.3345	0.999125	0.126518	0.804116	-0.0455776	0.999635	2117.01	TRUE	0.0398885	0.917471	0.203317	0.416206	-0.163429	0.442376	0.999193
ENSMUSG00000000532	Acvr1b	chr15	0.0530708	0.60308	0.846593	0.171202	0.059885	0.217196	-0.11782	0.122113	0.334623	0.999125	0.0253659	0.946239	-0.0924536	0.999635	2336.68	TRUE	0.0605034	0.765498	0.170375	0.245427	-0.109871	0.388938	0.999193
ENSMUSG00000019826	Zbtb24	chr10	-0.0407338	0.609095	0.849613	0.0846879	0.281544	0.509942	-0.121789	0.126236	0.334659	0.999125	0.0830464	0.81514	-0.0387422	0.999635	557.012	TRUE	-0.036518	0.834384	0.0748331	0.555304	-0.111351	0.287242	0.999193
ENSMUSG00000037938	Chchd5	chr2	0.0497637	0.68916	0.889573	0.231553	0.0265093	0.138025	-0.190712	0.197698	0.334715	0.999125	0.107746	0.839902	-0.0829659	0.999635	336.346	TRUE	0.0393491	0.88976	0.223391	0.213202	-0.184042	0.246567	0.999193
ENSMUSG00000020385	Clk4	chr11	-0.0522097	0.642131	0.866103	0.106818	0.435271	0.642773	-0.189917	0.196906	0.334794	0.999125	0.142898	0.800294	-0.0470186	0.999635	556.238	TRUE	-0.0516527	0.867928	0.125397	0.562464	-0.177049	0.319457	0.999193
ENSMUSG00000028073	Pear1	chr3	-0.0874768	0.512515	0.798026	-0.276494	0.0193798	0.115912	0.197508	0.20478	0.334801	0.999125	-0.241424	0.75431	-0.0439161	0.999635	296.071	TRUE	-0.0813262	0.769361	-0.282641	0.138279	0.201315	0.241352	0.999193
ENSMUSG00000001062	Vps9d1	chr8	0.0813128	0.383298	0.71239	0.243006	0.0126057	0.0900195	-0.156156	0.161922	0.334849	0.999125	0.110004	0.812568	-0.0461516	0.999635	426.397	TRUE	0.084069	0.654694	0.22607	0.115049	-0.142001	0.263843	0.999193
ENSMUSG00000025959	Klf7	chr1	0.264144	0.132684	0.423695	0.0940498	0.354504	0.574525	0.182891	0.189684	0.334952	0.999125	-0.167049	0.783697	0.0158422	0.999635	915.376	TRUE	0.28183	0.269206	0.0938925	0.709196	0.187937	0.345159	0.999193
ENSMUSG00000075701	Selenos	chr7	-0.119293	0.381592	0.711484	0.0476916	0.617968	0.781357	-0.168175	0.174464	0.335071	0.999125	0.155964	0.777359	-0.0122103	0.999635	2859.44	TRUE	-0.116094	0.61257	0.0468747	0.834005	-0.162969	0.30446	0.999193
ENSMUSG00000020818	Mfsd11	chr11	0.0201126	0.85886	0.953127	0.151734	0.0559261	0.209351	-0.137731	0.142897	0.33512	0.999125	0.103463	0.800294	-0.0342689	0.999635	2638.68	TRUE	0.0189884	0.938615	0.148973	0.338126	-0.129984	0.333784	0.999193
ENSMUSG00000037652	Phc3	chr3	0.0813509	0.54267	0.815642	-0.094913	0.368884	0.585836	0.179365	0.186138	0.335242	0.999125	-0.153125	0.787111	0.0262397	0.999635	576.617	TRUE	0.0819357	0.734872	-0.103299	0.584435	0.185235	0.233477	0.999193
ENSMUSG00000067768	Xlr4b	chrX	-0.12219	0.403313	0.727173	0.0450632	0.705212	0.838928	-0.170295	0.176728	0.335249	0.999125	0.282611	0.615427	0.112316	0.999635	568.691	TRUE	-0.110384	0.692661	0.0446596	0.869472	-0.155044	0.40465	0.999193
ENSMUSG00000024901	Peli3	chr19	0.572259	0.00307716	0.0432912	0.29917	0.164255	0.377013	0.302083	0.313519	0.335285	0.999125	-0.0790325	0.933629	0.223051	0.999635	45.975	TRUE	0.571922	0.0889757	0.262593	0.411767	0.30933	0.259516	0.999193	SIR effect in males only; difference not significant
ENSMUSG00000021044	Adck1	chr12	-0.0949853	0.315484	0.650611	0.0469096	0.599666	0.768613	-0.143973	0.149468	0.335431	0.999125	0.13943	0.771395	-0.0045428	0.999635	382.549	TRUE	-0.090497	0.579932	0.0468997	0.755869	-0.137397	0.233742	0.999193
ENSMUSG00000020397	Med7	chr11	-0.00245172	0.978516	0.993719	0.126483	0.06795	0.23287	-0.118924	0.123595	0.335948	0.999125	0.132521	0.762082	0.0135971	0.999635	545.562	TRUE	0.00833807	0.969293	0.116425	0.347045	-0.108087	0.312369	0.999193
ENSMUSG00000040339	Fam102b	chr3	0.203983	0.0823058	0.330656	-0.00262775	0.981747	0.990947	0.167064	0.173632	0.335963	0.999125	-0.026254	0.961137	0.14081	0.999635	2151.11	TRUE	0.183682	0.368595	0.0104811	0.965021	0.173201	0.268484	0.999193
ENSMUSG00000102222	Pcdhga10	chr18	0.424698	0.161518	0.46744	0.0264234	0.89351	0.947979	0.340177	0.353628	0.336068	0.999125	-0.313933	0.782807	0.0262436	0.999635	103.943	TRUE	0.407836	0.426275	0.0612021	0.90972	0.346634	0.354942	0.999193
ENSMUSG00000035566	Pcdh17	chr14	-0.210934	0.511916	0.797646	-0.641807	0.0301098	0.148383	0.374214	0.389177	0.336275	0.999125	-0.233823	0.824618	0.140391	0.999635	37.7174	TRUE	-0.275849	0.686953	-0.664557	0.186119	0.388708	0.384425	0.999193
ENSMUSG00000004233	Wars2	chr3	0.0263641	0.802471	0.931517	-0.12278	0.367821	0.585387	0.158462	0.164815	0.336323	0.999125	0.0577502	0.898161	0.216212	0.999635	133.11	TRUE	0.0304579	0.91039	-0.141547	0.434228	0.172005	0.258702	0.999193
ENSMUSG00000027947	Il6ra	chr3	0.201617	0.420929	0.741843	-0.1296	0.47034	0.670889	0.305997	0.318283	0.336351	0.999125	-0.31319	0.767344	-0.00719295	0.999635	1606.35	TRUE	0.176212	0.719586	-0.13097	0.750618	0.307182	0.33133	0.999193
ENSMUSG00000035227	Spcs2	chr7	-0.11051	0.40967	0.732431	0.0448823	0.519612	0.710618	-0.158869	0.16525	0.336359	0.999125	0.167165	0.762185	0.00829587	0.999635	3014.31	TRUE	-0.108747	0.607764	0.0438008	0.831678	-0.152548	0.298706	0.999193
ENSMUSG00000051439	Cd14	chr18	0.35733	0.0526207	0.258526	0.566367	0.0125837	0.0899625	-0.248482	0.258518	0.336463	0.999125	-0.0413645	0.959356	-0.289846	0.999635	179.551	TRUE	0.371457	0.352049	0.595197	0.074806	-0.22374	0.453267	0.999193
ENSMUSG00000002384	Bmp8b	chr4	-0.881767	2.79165e-05	0.00212568	-1.01013	0.00113513	0.0240796	0.338682	0.352395	0.336509	0.999125	-0.125719	0.896699	0.212963	0.999635	233.525	TRUE	-0.865659	0.0555533	-1.19649	0.0152057	0.330831	0.359284	0.999193	SIR effect in both sexes
ENSMUSG00000046402	Rbp1	chr9	-0.236849	0.317658	0.653362	0.0221069	0.862384	0.93075	-0.254639	0.264954	0.336518	0.999125	0.310595	0.75431	0.0559559	0.999635	3198.56	TRUE	-0.252609	0.506863	-0.00425412	0.992019	-0.248355	0.368788	0.999193
ENSMUSG00000006378	Gcat	chr15	-0.456553	0.044244	0.234197	-0.201629	0.304581	0.532587	-0.278926	0.290243	0.336548	0.999125	0.157892	0.839615	-0.121034	0.999635	246.494	TRUE	-0.458075	0.263178	-0.198071	0.614167	-0.260004	0.415714	0.999193
ENSMUSG00000023206	Il15ra	chr2	0.784574	0.0200017	0.144482	0.324006	0.294751	0.522592	0.433263	0.450844	0.33655	0.999125	-0.607665	0.735845	-0.174402	0.999635	15.7592	TRUE	0.865892	0.126683	0.457889	0.344775	0.408003	0.354659	0.999193
ENSMUSG00000018919	Tm4sf5	chr11	-0.892877	0.0215204	0.151093	-0.587929	0.205207	0.427768	-0.504346	0.525221	0.336926	0.999125	0.222835	0.873755	-0.281511	0.999635	42.5473	TRUE	-1.04304	0.312117	-0.497143	0.608871	-0.545895	0.489443	0.999193
ENSMUSG00000006958	Chrd	chr16	0.398318	0.0966975	0.362491	0.0568607	0.818278	0.906196	0.34598	0.360398	0.337058	0.999125	-0.271406	0.796268	0.0745739	0.999635	247.266	TRUE	0.437673	0.359227	0.106938	0.827941	0.330734	0.3568	0.999193
ENSMUSG00000070047	Fat1	chr8	0.0849854	0.564491	0.828223	-0.0784785	0.420628	0.63136	0.163937	0.170796	0.337136	0.999125	-0.144797	0.785058	0.0191395	0.999635	2155.79	TRUE	0.0907741	0.726514	-0.0816248	0.700669	0.172399	0.305501	0.999193
ENSMUSG00000029250	Polr2b	chr5	-0.00297796	0.971221	0.99252	-0.152761	0.180627	0.399384	0.140675	0.146591	0.337234	0.999125	-0.0529445	0.89625	0.0877305	0.999635	1408.71	TRUE	-0.00458576	0.986285	-0.15099	0.290139	0.146404	0.240494	0.999193
ENSMUSG00000029136	Rbks	chr5	-0.128432	0.395001	0.721611	0.0905126	0.50119	0.697008	-0.20577	0.214454	0.337304	0.999125	0.204965	0.768276	-0.000804491	0.999635	74.7452	TRUE	-0.100326	0.72277	0.0710903	0.772258	-0.171417	0.350452	0.999193
ENSMUSG00000032579	Hemk1	chr9	0.0835235	0.628804	0.858951	0.297426	0.00520472	0.0551573	-0.217527	0.226718	0.337326	0.999125	0.265445	0.755197	0.0479172	0.999635	224.292	TRUE	0.077865	0.804736	0.282103	0.208185	-0.204238	0.294445	0.999193
ENSMUSG00000031422	Morf4l2	chrX	-0.243149	0.0286337	0.179914	-0.141871	0.166797	0.380115	-0.10156	0.105862	0.337378	0.999125	0.172961	0.588018	0.0714009	0.999635	14114.5	TRUE	-0.235	0.22018	-0.137808	0.443129	-0.0971914	0.521486	0.999193
ENSMUSG00000040429	Mterf1a	chr5	0.118349	0.571225	0.831754	0.345656	0.0242633	0.131785	-0.26373	0.274933	0.337431	0.999125	0.337031	0.752083	0.0733004	0.999635	57.085	TRUE	0.0721083	0.868954	0.339984	0.253869	-0.267876	0.294443	0.999193
ENSMUSG00000036504	Phpt1	chr2	-0.0904546	0.517065	0.801141	0.12778	0.308736	0.53627	-0.205733	0.214506	0.337507	0.999125	0.215635	0.762324	0.00990116	0.999635	286.019	TRUE	-0.085228	0.770289	0.103427	0.655657	-0.188655	0.307153	0.999193
ENSMUSG00000031617	Tmem184c	chr8	0.0701644	0.528341	0.807529	0.205596	0.0618467	0.221127	-0.140684	0.146705	0.337578	0.999125	0.105216	0.802466	-0.035468	0.999635	397.939	TRUE	0.0909774	0.687389	0.222633	0.188239	-0.131655	0.377076	0.999193
ENSMUSG00000035831	Krt25	chr11	-0.552554	0.00222764	0.034968	-0.306411	0.0646856	0.226537	-0.202522	0.211218	0.337645	0.999125	-0.00580919	0.992382	-0.208331	0.999635	168.098	TRUE	-0.530813	0.0800048	-0.334748	0.212689	-0.196065	0.41411	0.999193	SIR effect in males only; difference not significant
ENSMUSG00000029641	Rasl11a	chr5	0.184672	0.26822	0.601763	-0.0365045	0.818502	0.906201	0.179406	0.187184	0.337837	0.999125	-0.223883	0.75431	-0.0444769	0.999635	736.015	TRUE	0.169476	0.614385	-0.0252717	0.9428	0.194748	0.396871	0.999193
ENSMUSG00000049154	Fam183b	chr11	0.15009	0.740569	0.909203	0.49796	0.198334	0.41992	-0.625298	0.652476	0.337888	0.999125	0.600746	0.776154	-0.0245525	0.999635	9.74451	TRUE	-0.200605	0.84671	0.629354	0.395317	-0.829959	0.187355	0.999193
ENSMUSG00000028884	Rpa2	chr4	-0.158917	0.257376	0.589269	0.00511351	0.958396	0.979349	-0.172013	0.179525	0.337985	0.999125	0.118894	0.814333	-0.0531186	0.999635	288.19	TRUE	-0.172626	0.412582	-0.00475248	0.984141	-0.167873	0.290928	0.999193
ENSMUSG00000058656	Samd12	chr15	-0.1128	0.732298	0.906672	-0.414378	0.159215	0.370042	0.45079	0.470625	0.338136	0.999125	-0.300723	0.817894	0.150067	0.999635	64.3895	TRUE	-0.108332	0.899308	-0.544205	0.306271	0.435873	0.350254	0.999193
ENSMUSG00000005981	Trap1	chr16	-0.0923512	0.113367	0.392075	-0.00783042	0.909284	0.955737	-0.0869814	0.0908109	0.338148	0.999125	0.0863312	0.768868	-0.000650247	0.999635	972.972	TRUE	-0.0875189	0.424274	-0.00752221	0.952296	-0.0799967	0.330757	0.999193
ENSMUSG00000026942	Traf2	chr2	-0.0019756	0.982313	0.99475	0.151383	0.105829	0.297427	-0.145803	0.15223	0.338171	0.999125	0.103839	0.8113	-0.0419649	0.999635	381.366	TRUE	0.0105635	0.96581	0.140043	0.326233	-0.12948	0.295742	0.999193
ENSMUSG00000006519	Cyba	chr8	-0.287377	0.263712	0.596107	0.0088455	0.963148	0.982179	-0.280955	0.293344	0.338179	0.999125	0.174061	0.828853	-0.106894	0.999635	1150.61	TRUE	-0.269941	0.58201	0.000742139	0.998971	-0.270683	0.429918	0.999193
ENSMUSG00000029162	Khk	chr5	-0.128791	0.552371	0.820063	0.0634216	0.776665	0.882469	-0.257364	0.268741	0.338232	0.999125	0.279353	0.762082	0.0219892	0.999635	131.779	TRUE	-0.150595	0.772939	0.097045	0.838309	-0.24764	0.453977	0.999193
ENSMUSG00000048915	Efna5	chr17	0.13606	0.595395	0.84322	-0.244208	0.375122	0.591308	0.394133	0.411584	0.338263	0.999125	-0.354661	0.785058	0.0394719	0.999635	58.8484	TRUE	0.160227	0.817286	-0.25557	0.602797	0.415797	0.308429	0.999193
ENSMUSG00000096549	Prickle4	chr17	-0.503297	0.227641	0.555452	-0.159662	0.593045	0.763374	-0.522786	0.545939	0.338269	0.999125	0.179884	0.901434	-0.342903	0.999635	16.0532	TRUE	-0.808902	0.273338	-0.155982	0.841351	-0.65292	0.249339	0.999193
ENSMUSG00000020900	Myh10	chr11	-0.0297145	0.882198	0.961573	-0.298119	0.0254255	0.134923	0.264965	0.276733	0.338327	0.999125	-0.27983	0.762185	-0.0148652	0.999635	1681.35	TRUE	-0.0449435	0.917681	-0.318216	0.247793	0.273272	0.257381	0.999193
ENSMUSG00000026339	Ccdc93	chr1	-0.0452774	0.615637	0.853568	-0.170459	0.0200707	0.117946	0.126489	0.132163	0.338532	0.999125	-0.132211	0.762469	-0.00572236	0.999635	629.113	TRUE	-0.0425396	0.79821	-0.175228	0.12587	0.132689	0.193841	0.999193
ENSMUSG00000002845	Tmem39a	chr16	-0.129362	0.278622	0.613475	0.00910226	0.910789	0.956486	-0.130259	0.136106	0.338546	0.999125	0.189838	0.698855	0.0595788	0.999635	1681.84	TRUE	-0.125096	0.493562	-0.00180574	0.992864	-0.12329	0.356639	0.999193
ENSMUSG00000103046	Gm37309	chr1	0.579945	0.0969221	0.362546	-0.00545441	0.989106	0.994391	0.491482	0.513581	0.338583	0.999125	-0.300432	0.834104	0.191049	0.999635	12.3544	TRUE	0.630126	0.529304	0.451304	0.614339	0.178822	0.803233	0.999193
ENSMUSG00000022792	Yars2	chr16	-0.0170277	0.881325	0.961573	0.105252	0.294696	0.522556	-0.12507	0.130699	0.338604	0.999125	0.169518	0.730647	0.0444483	0.999635	261.51	TRUE	-0.000487305	0.99885	0.106288	0.543477	-0.106775	0.455493	0.999193
ENSMUSG00000021127	Zfp36l1	chr12	0.39849	0.0870579	0.341209	0.164651	0.300951	0.528852	0.24852	0.259722	0.338633	0.999125	-0.400678	0.643648	-0.152158	0.999635	1414.11	TRUE	0.383929	0.318477	0.129198	0.733588	0.254731	0.387938	0.999193
ENSMUSG00000050538	B230217C12Rik	chr11	-0.212335	0.463388	0.769329	0.258398	0.394762	0.60833	-0.433541	0.453157	0.338712	0.999125	0.171801	0.891183	-0.26174	0.999635	21.2953	TRUE	-0.150548	0.826763	0.2546	0.609963	-0.405148	0.32047	0.999193
ENSMUSG00000035852	Misp	chr10	-0.313831	0.517444	0.801418	-0.120008	0.795093	0.893232	-0.48896	0.511086	0.338715	0.999125	0.663149	0.727194	0.174189	0.999635	370.066	TRUE	-0.403538	0.713391	0.0475221	0.967318	-0.45106	0.540421	0.999193
ENSMUSG00000062328	Rpl17	chr18	-0.124298	0.525413	0.80644	0.158957	0.129106	0.331075	-0.24038	0.251279	0.338756	0.999125	0.201804	0.788102	-0.0385758	0.999635	10442.5	TRUE	-0.0967471	0.78958	0.151002	0.584808	-0.247749	0.271506	0.999193
ENSMUSG00000029106	Add1	chr5	0.0763279	0.382513	0.712035	-0.0280581	0.628331	0.787559	0.105128	0.109903	0.338791	0.999125	-0.0963477	0.783718	0.00878027	0.999635	4053.85	TRUE	0.082034	0.544952	-0.0308984	0.818839	0.112932	0.24704	0.999193
ENSMUSG00000047260	Emc6	chr11	-0.161313	0.0803036	0.325981	-0.0437225	0.551521	0.733089	-0.113186	0.118331	0.338808	0.999125	0.124707	0.762082	0.0115207	0.999635	846.963	TRUE	-0.152114	0.28476	-0.0495593	0.731351	-0.102554	0.356644	0.999193
ENSMUSG00000058174	Gm5148	chr3	0.137929	0.723977	0.90403	0.425355	0.201944	0.423469	-0.325708	0.34062	0.33896	0.999125	0.136022	0.885626	-0.189686	0.999635	145.015	TRUE	0.230721	0.810426	0.553176	0.411506	-0.322456	0.575802	0.999193
ENSMUSG00000091811	Inafm1	chr7	0.0187816	0.873737	0.958858	0.184721	0.0401281	0.175419	-0.17197	0.179923	0.339175	0.999125	0.053863	0.91193	-0.118107	0.999635	282.705	TRUE	0.0192819	0.940399	0.183374	0.244967	-0.164092	0.238671	0.999193
ENSMUSG00000021620	Acot12	chr13	0.925706	0.177359	0.488705	0.675085	0.198574	0.420248	0.764674	0.800203	0.339274	0.999125	-0.0701708	0.978245	0.694503	0.999635	10.6964	TRUE	1.73674	0.125321	0.91289	0.405903	0.823847	0.375617	0.999193
ENSMUSG00000024132	Eci1	chr17	0.0357825	0.77886	0.923041	-0.143225	0.304932	0.532887	0.163207	0.170809	0.339328	0.999125	-0.0537053	0.907196	0.109502	0.999635	223.357	TRUE	0.0329231	0.923788	-0.155999	0.490905	0.188922	0.321239	0.999193
ENSMUSG00000024738	Pga5	chr19	-0.123721	0.501239	0.790383	0.179286	0.668371	0.814663	-0.530223	0.55493	0.339336	0.999125	0.153872	0.92198	-0.376351	0.999635	1464.61	TRUE	-0.128685	0.898943	0.547078	0.401124	-0.675763	0.228779	0.999193
ENSMUSG00000075227	Znhit2	chr19	-0.0520098	0.639133	0.864833	0.141341	0.235755	0.461329	-0.184942	0.193596	0.339427	0.999125	0.0702769	0.895642	-0.114665	0.999635	378.349	TRUE	-0.054839	0.839965	0.112872	0.562701	-0.167711	0.29853	0.999193
ENSMUSG00000042677	Zc3h12a	chr4	0.420185	0.00125271	0.024575	0.206859	0.248112	0.474546	0.229191	0.239924	0.339443	0.999125	-0.182415	0.796797	0.0467757	0.999635	88.199	TRUE	0.422401	0.104331	0.166628	0.494345	0.255772	0.220222	0.999193	SIR effect in males only; difference not significant
ENSMUSG00000002846	Timmdc1	chr16	-0.128696	0.292407	0.62819	0.0366575	0.63262	0.790535	-0.149479	0.156506	0.339527	0.999125	0.136781	0.783726	-0.0126972	0.999635	458.644	TRUE	-0.106238	0.574794	0.0311914	0.87099	-0.13743	0.303237	0.999193
ENSMUSG00000032375	Aph1b	chr9	-0.0203662	0.81234	0.934477	-0.163271	0.149019	0.357237	0.156849	0.164256	0.339625	0.999125	-0.0337474	0.946658	0.123102	0.999635	365.14	TRUE	-0.012615	0.960426	-0.173971	0.23673	0.161356	0.210946	0.999193
ENSMUSG00000075706	Gpx4	chr10	-0.0263651	0.871989	0.958377	0.216823	0.0458582	0.188227	-0.206081	0.215863	0.339738	0.999125	0.130798	0.825763	-0.0752831	0.999635	8153.47	TRUE	-0.00824811	0.984931	0.199881	0.385454	-0.208129	0.292864	0.999193
ENSMUSG00000005625	Psmd4	chr3	-0.0645635	0.552076	0.819983	0.085878	0.217001	0.441382	-0.14402	0.15086	0.339752	0.999125	0.105674	0.807425	-0.0383454	0.999635	3187.06	TRUE	-0.054869	0.787371	0.0829325	0.595575	-0.137802	0.277093	0.999193
ENSMUSG00000031543	Ank1	chr8	0.213324	0.335488	0.669786	-0.125345	0.491621	0.688691	0.311642	0.326475	0.339796	0.999125	-0.382381	0.755192	-0.0707385	0.999635	54.2272	TRUE	0.191541	0.649169	-0.114886	0.739233	0.306427	0.26704	0.999193
ENSMUSG00000037470	Uggt1	chr1	-0.118218	0.293226	0.628945	-0.00236271	0.986033	0.993078	-0.13996	0.14664	0.339857	0.999125	0.087608	0.828456	-0.052352	0.999635	6217.46	TRUE	-0.12635	0.586339	0.000949897	0.996931	-0.1273	0.432915	0.999193
ENSMUSG00000032249	Anp32a	chr9	0.168996	0.249338	0.579761	0.0207479	0.867262	0.933303	0.164018	0.171938	0.340114	0.999125	-0.140749	0.787111	0.0232695	0.999635	998.516	TRUE	0.179769	0.496149	0.0116721	0.967656	0.168097	0.380546	0.999193
ENSMUSG00000021796	Bmpr1a	chr14	-0.188105	0.115231	0.395398	-0.374812	0.00948249	0.0776088	0.210837	0.22102	0.34012	0.999125	-0.0847539	0.889972	0.126083	0.999635	2444.14	TRUE	-0.199588	0.380821	-0.416909	0.0405805	0.217321	0.213297	0.999193
ENSMUSG00000002014	Ssr4	chrX	-0.150661	0.520272	0.803078	0.143916	0.201761	0.423437	-0.2805	0.294049	0.340122	0.999125	0.213375	0.800294	-0.0671255	0.999635	4722.76	TRUE	-0.135076	0.745721	0.150078	0.651817	-0.285153	0.285507	0.999193
ENSMUSG00000027166	Dnajc24	chr2	-0.0428175	0.770845	0.921421	0.177262	0.137222	0.341534	-0.199775	0.209435	0.340148	0.999125	0.201574	0.768276	0.00179868	0.999635	157.663	TRUE	-0.0120931	0.973028	0.17081	0.407835	-0.182903	0.297627	0.999193
ENSMUSG00000045284	Dcaf12l1	chrX	-0.341689	0.060258	0.277992	-0.605686	0.00566807	0.0577095	0.316224	0.331535	0.340175	0.999125	-0.239715	0.800294	0.0765087	0.999635	641.51	TRUE	-0.37453	0.312117	-0.699186	0.0371089	0.324657	0.257587	0.999193
ENSMUSG00000027690	Slc2a2	chr3	-1.72535	0.000386031	0.0116614	-1.39892	0.00288107	0.0402456	-0.515609	0.540635	0.34023	0.999125	0.0825096	0.959564	-0.433099	0.999635	63.2571	TRUE	-1.6333	0.212462	-1.03712	0.358493	-0.59618	0.553434	0.999193	SIR effect in both sexes
ENSMUSG00000103928	Gm37893	chr1	-0.354386	0.25406	0.585763	0.277009	0.532145	0.71981	-0.599674	0.628888	0.340313	0.999125	0.321924	0.846958	-0.277751	0.999635	14.3407	TRUE	-0.279399	0.817286	0.566681	0.534583	-0.84608	0.255744	0.999193
ENSMUSG00000093979	Gm2237	chr14	0.150616	0.665647	0.877863	0.414042	0.383458	0.598607	-0.599666	0.628922	0.340345	0.999125	0.36052	0.833939	-0.239146	0.999635	19.7846	TRUE	0.0458023	0.973028	0.768426	0.325843	-0.722624	0.280651	0.999193
ENSMUSG00000024891	Slc29a2	chr19	-0.163932	0.279065	0.614083	-0.378308	0.0923091	0.2765	0.219934	0.230677	0.340374	0.999125	-0.212168	0.771395	0.00776581	0.999635	178.905	TRUE	-0.168487	0.688008	-0.387786	0.204052	0.219299	0.420433	0.999193
ENSMUSG00000068587	Mgam	chr6	-1.15007	0.0149135	0.121354	-0.990229	0.0183656	0.112334	-0.535127	0.561353	0.340448	0.999125	0.273615	0.855302	-0.261512	0.999635	101.121	TRUE	-1.27402	0.219776	-0.707866	0.455178	-0.566154	0.484874	0.999193
ENSMUSG00000043251	Exoc3l	chr8	0.10868	0.492602	0.786279	-0.118973	0.510959	0.704488	0.218557	0.229274	0.340458	0.999125	-0.24726	0.762082	-0.0287027	0.999635	64.0047	TRUE	0.0975366	0.805818	-0.151352	0.595607	0.248889	0.293761	0.999193
ENSMUSG00000103332	Pcdhga2	chr18	0.262543	0.433057	0.748613	-0.156439	0.57682	0.75018	0.403413	0.423287	0.340565	0.999125	-0.324069	0.794522	0.079344	0.999635	29.1644	TRUE	0.180037	0.812072	-0.263027	0.630208	0.443065	0.324847	0.999193
ENSMUSG00000026005	Rpe	chr1	-0.0194905	0.847682	0.948131	-0.18509	0.146188	0.353238	0.163584	0.171645	0.34057	0.999125	0.0307147	0.953843	0.194299	0.999635	279.527	TRUE	-0.0107949	0.971993	-0.184747	0.290883	0.173952	0.251449	0.999193
ENSMUSG00000028794	A3galt2	chr4	0.0633227	0.858305	0.953005	0.533149	0.3013		-0.652892	0.685166	0.340643	0.999125	0.774216	0.756809	0.121325	0.999635	10.4999	TRUE	-0.0711152	0.956472	0.738197	0.401095	-0.809312	0.258791	0.999193
ENSMUSG00000079020	Slc45a4	chr15	-0.280225	0.0624636	0.284076	-0.48007	0.00450483	0.0512076	0.230436	0.241838	0.340664	0.999125	-0.226236	0.771395	0.00420004	0.999635	4536.91	TRUE	-0.289403	0.304844	-0.531422	0.0405853	0.242018	0.274074	0.999193
ENSMUSG00000038780	Smurf1	chr5	0.166061	0.205776	0.526971	0.019503	0.82913	0.911799	0.140984	0.147966	0.340685	0.999125	-0.223157	0.666035	-0.0821729	0.999635	1645.55	TRUE	0.170981	0.376786	0.0244389	0.910254	0.146542	0.319504	0.999193
ENSMUSG00000024309	Pfdn6	chr17	0.135604	0.309649	0.645175	0.366648	0.0150005	0.0997785	-0.220242	0.231188	0.340765	0.999125	0.0507814	0.941749	-0.169461	0.999635	862.275	TRUE	0.139812	0.647292	0.344877	0.137726	-0.205065	0.318456	0.999193
ENSMUSG00000102482	Gm37924	chr3	0.0798702	0.741938	0.909687	0.467302	0.0488918	0.19466	-0.339868	0.356762	0.34077	0.999125	0.43078	0.75431	0.0909128	0.999635	85.295	TRUE	0.0974802	0.876041	0.422811	0.326403	-0.32533	0.3706	0.999193
ENSMUSG00000022723	Crybg3	chr16	0.0218654	0.851437	0.94956	-0.132384	0.383791	0.598892	0.16463	0.172833	0.340825	0.999125	-0.134206	0.793197	0.0304239	0.999635	1398.26	TRUE	0.0243471	0.940158	-0.146745	0.480221	0.171093	0.328609	0.999193
ENSMUSG00000038976	Ppp1r9b	chr11	0.0918247	0.51875	0.802562	-0.0441206	0.609884	0.775623	0.145887	0.153157	0.340826	0.999125	-0.228705	0.668125	-0.0828174	0.999635	2045.52	TRUE	0.100894	0.668522	-0.0517745	0.810364	0.152668	0.333513	0.999193
ENSMUSG00000004661	Arid3b	chr9	-0.552676	0.00785374	0.0809034	-0.765563	7.31494e-05	0.00554704	0.266158	0.279429	0.340841	0.999125	-0.221208	0.789581	0.0449498	0.999635	990.382	TRUE	-0.577754	0.088032	-0.844066	0.0175241	0.266311	0.331974	0.999193	SIR effect in females only; difference not significant
ENSMUSG00000051827	Rhox2a	chrX	1.15467	0.0779591	0.321949	0.627453	0.302224	0.530121	0.808014	0.848341	0.340862	0.999125	0.162137	0.951999	0.970151	0.999635	20.8433	TRUE	1.06019	0.477012	0.132848	0.941069	0.927339	0.412129	0.999193
ENSMUSG00000091512	Lamtor3	chr3	-0.110183	0.397214	0.723354	0.0634738	0.304023	0.531814	-0.151203	0.158752	0.34087	0.999125	0.180065	0.756809	0.0288624	0.999635	1048	TRUE	-0.0822056	0.683273	0.0576402	0.741723	-0.139846	0.296733	0.999193
ENSMUSG00000057738	Sptan1	chr2	-0.112466	0.507776	0.794907	-0.281512	0.00416349	0.049387	0.185328	0.194584	0.340877	0.999125	-0.241795	0.742959	-0.056467	0.999635	7358.19	TRUE	-0.102768	0.732138	-0.299435	0.178552	0.196666	0.314304	0.999193	SIR effect in females only; difference not significant
ENSMUSG00000032359	Ctsh	chr9	-0.538906	0.318295	0.654016	-0.309252	0.293826	0.522081	-0.499838	0.52489	0.340959	0.999125	0.720783	0.707878	0.220945	0.999635	2532.38	TRUE	-0.712844	0.420189	-0.235866	0.794516	-0.476978	0.473002	0.999193
ENSMUSG00000009733	Tfcp2	chr15	0.0911149	0.471692	0.774433	0.233868	0.0105437	0.0822201	-0.145417	0.152713	0.340981	0.999125	0.102407	0.814125	-0.0430107	0.999635	385.829	TRUE	0.0993958	0.632952	0.233031	0.150096	-0.133635	0.347857	0.999193
ENSMUSG00000025279	Dnase1l3	chr14	0.507392	2.31879e-07	0.000101644	0.678647	6.83821e-09	2.54091e-05	-0.152267	0.159912	0.340998	0.999125	-0.0549251	0.898701	-0.207192	0.999635	3029.26	TRUE	0.515493	0.0242306	0.65958	0.0140386	-0.144087	0.33939	0.999193	SIR effect in both sexes
ENSMUSG00000021598	Med10	chr13	-0.00851746	0.949373	0.985438	0.207352	0.0349415	0.161686	-0.192945	0.202668	0.341083	0.999125	0.124927	0.824145	-0.0680186	0.999635	1064.35	TRUE	0.0119604	0.970592	0.194116	0.291606	-0.182156	0.257111	0.999193
ENSMUSG00000037772	Mrpl23	chr7	-0.0806473	0.636514	0.863652	0.141101	0.203766	0.426141	-0.215262	0.22611	0.341084	0.999125	0.165667	0.799404	-0.0495953	0.999635	887.913	TRUE	-0.0728622	0.8289	0.130434	0.602105	-0.203297	0.315532	0.999193
ENSMUSG00000055480	Zfp458	chr13	0.347419	0.148565	0.450139	-0.00229529	0.992393	0.996056	0.31808	0.334182	0.34119	0.999125	-0.00307056	0.997472	0.315009	0.999635	33.3936	TRUE	0.301859	0.490213	-0.0257741	0.95901	0.327633	0.311521	0.999193
ENSMUSG00000077450	Rab11b	chr17	0.0477115	0.599493	0.844911	-0.0278352	0.722226	0.850051	0.0836918	0.0879291	0.341194	0.999125	-0.145366	0.58086	-0.0616738	0.999635	3410.31	TRUE	0.0584606	0.744141	-0.033399	0.837876	0.0918596	0.422573	0.999193
ENSMUSG00000025823	Pdia4	chr6	-0.179441	0.322465	0.656938	-0.0681952	0.681194	0.823941	-0.145944	0.153348	0.341241	0.999125	0.131146	0.785058	-0.0147981	0.999635	10704	TRUE	-0.214365	0.534441	-0.0860588	0.797877	-0.128306	0.602857	0.999193
ENSMUSG00000024217	Snrpc	chr17	-0.0433008	0.757203	0.916114	0.136716	0.0555903	0.208857	-0.171944	0.180676	0.341264	0.999125	0.189897	0.762082	0.017953	0.999635	1154.93	TRUE	-0.0333429	0.904685	0.127896	0.484456	-0.161239	0.294484	0.999193
ENSMUSG00000020898	Ctc1	chr11	0.10992	0.302755	0.63828	-0.0290359	0.692768	0.831005	0.137706	0.144714	0.341313	0.999125	-0.125567	0.785058	0.0121391	0.999635	413.2	TRUE	0.102445	0.537912	-0.0389252	0.808344	0.14137	0.234145	0.999193
ENSMUSG00000040433	Zbtb38	chr9	0.281721	0.0838388	0.333011	0.0575247	0.582903	0.755202	0.211733	0.222558	0.341423	0.999125	-0.151867	0.810675	0.059866	0.999635	624.191	TRUE	0.273168	0.254191	0.059638	0.816573	0.21353	0.256119	0.999193
ENSMUSG00000041180	Hectd2	chr19	0.182917	0.361198	0.69438	0.439984	0.0144592	0.0979522	-0.248783	0.261536	0.341482	0.999125	0.175135	0.815434	-0.0736486	0.999635	46.7019	TRUE	0.21996	0.509744	0.431748	0.117177	-0.211787	0.38229	0.999193
ENSMUSG00000032575	Manf	chr9	-0.15016	0.450198	0.759086	0.0311375	0.803425	0.898045	-0.207649	0.218317	0.341535	0.999125	0.185146	0.785058	-0.0225032	0.999635	6586.47	TRUE	-0.183114	0.588797	0.0187123	0.95901	-0.201827	0.393215	0.999193
ENSMUSG00000047789	Slc38a9	chr13	0.00422813	0.964672	0.990748	-0.121424	0.150313	0.358651	0.123398	0.12975	0.341584	0.999125	-0.0727372	0.835726	0.0506606	0.999635	450.824	TRUE	0.00777507	0.975341	-0.120673	0.381778	0.128448	0.282602	0.999193
ENSMUSG00000056167	Cnot10	chr9	-0.0304085	0.772631	0.921574	0.103189	0.310597	0.538355	-0.134679	0.141631	0.341646	0.999125	0.111062	0.791242	-0.0236174	0.999635	681.416	TRUE	-0.026479	0.917839	0.0973602	0.578103	-0.123839	0.384912	0.999193
ENSMUSG00000026384	Ptpn4	chr1	-0.0769987	0.715791	0.900174	-0.38881	0.0321066	0.153981	0.27198	0.28605	0.341699	0.999125	-0.156472	0.839585	0.115508	0.999635	174.924	TRUE	-0.121682	0.786524	-0.395797	0.204766	0.274116	0.321739	0.999193
ENSMUSG00000026639	Lamb3	chr1	-1.00543	0.0455075	0.23796	-0.770578	0.077404	0.250535	-0.500868	0.526864	0.341778	0.999125	0.553358	0.762082	0.0524904	0.999635	1071.7	TRUE	-1.00233	0.266298	-0.507143	0.563924	-0.495189	0.486867	0.999193
ENSMUSG00000109536	9330162G02Rik	chr7	0.492103	0.156069	0.460652	1.07384	0.00535684	0.0558728	-0.545572	0.57393	0.341812	0.999125	0.468553	0.794522	-0.0770195	0.999635	8.98002	TRUE	0.549702	0.322702	1.03729	0.0448158	-0.487587	0.26582	0.999193
ENSMUSG00000026387	Sctr	chr1	0.598717	0.0170035	0.131174	1.03897	1.35022e-06	0.000628797	-0.369468	0.388677	0.341818	0.999125	0.0662555	0.955712	-0.303213	0.999635	307.264	TRUE	0.601436	0.204317	0.949243	0.0318264	-0.347807	0.351116	0.999193	SIR effect in females only; difference not significant
ENSMUSG00000038481	Cdk19	chr10	0.119495	0.20742	0.529831	-0.012067	0.894656	0.948451	0.128816	0.135515	0.341826	0.999125	-0.11951	0.783122	0.00930601	0.999635	947.786	TRUE	0.119923	0.452532	-0.0122708	0.9461	0.132194	0.263519	0.999193
ENSMUSG00000039206	Daglb	chr5	0.245668	0.031606	0.190331	0.122018	0.0703488	0.23718	0.126208	0.13279	0.341894	0.999125	0.0286738	0.943625	0.154882	0.999635	417.403	TRUE	0.252686	0.105855	0.114404	0.446425	0.138282	0.276975	0.999193
ENSMUSG00000027575	Arfgap1	chr2	-0.0719628	0.522375	0.804642	0.0194832	0.759196	0.871858	-0.106648	0.112233	0.341991	0.999125	0.102525	0.772367	-0.00412344	0.999635	2178.58	TRUE	-0.0866462	0.609474	0.0134368	0.940709	-0.100083	0.39236	0.999193
ENSMUSG00000060679	Mrps9	chr1	-0.0371461	0.648657	0.868955	0.0889625	0.274727	0.501876	-0.128639	0.135391	0.342045	0.999125	0.0862103	0.819446	-0.0424291	0.999635	469.112	TRUE	-0.0328215	0.862278	0.0853028	0.515936	-0.118124	0.280658	0.999193
ENSMUSG00000039809	Gabbr2	chr4	-0.351552	0.22801	0.555838	-0.666035	0.0134393	0.0940434	0.433554	0.456431	0.342173	0.999125	-0.2606	0.830881	0.172955	0.999635	22.5144	TRUE	-0.340963	0.539666	-0.773043	0.0825828	0.43208	0.275365	0.999193
ENSMUSG00000034243	Golgb1	chr16	0.0982033	0.417002	0.738527	0.230092	0.0101976	0.0807198	-0.15204	0.160063	0.342175	0.999125	0.0654936	0.880332	-0.0865463	0.999635	4221.75	TRUE	0.082367	0.703313	0.227346	0.158661	-0.144979	0.30768	0.999193
ENSMUSG00000029086	Prom1	chr5	-0.24737	0.0514683	0.254789	-0.151207	0.474365	0.674559	-0.196316	0.206677	0.34218	0.999125	0.125529	0.825763	-0.0707868	0.999635	892.48	TRUE	-0.248416	0.427546	-0.0568182	0.866084	-0.191598	0.412748	0.999193
ENSMUSG00000015243	Abca1	chr4	-0.450126	0.0463029	0.240365	-0.725676	0.000382467	0.0132818	0.342084	0.360141	0.342183	0.999125	-0.288831	0.788102	0.0532539	0.999635	2525.67	TRUE	-0.456606	0.254011	-0.805196	0.0325374	0.34859	0.270871	0.999193	SIR effect in females only; difference not significant
ENSMUSG00000041459	Tardbp	chr4	-0.0636953	0.245283	0.574786	0.0289128	0.727829	0.853536	-0.0984031	0.103609	0.342236	0.999125	0.113868	0.759113	0.0154653	0.999635	2410.75	TRUE	-0.0588104	0.690374	0.0333256	0.802338	-0.092136	0.34555	0.999193
ENSMUSG00000036745	Ttll7	chr3	0.425058	0.0997776	0.367743	0.0655941	0.738839	0.860541	0.314933	0.331644	0.342311	0.999125	-0.354887	0.762082	-0.0399542	0.999635	70.6676	TRUE	0.351369	0.43817	0.0291417	0.952163	0.322227	0.327234	0.999193
ENSMUSG00000022913	Psmg1	chr16	-0.112558	0.319795	0.654393	0.0679526	0.556283	0.73618	-0.180813	0.190409	0.342314	0.999125	0.317857	0.58086	0.137044	0.999635	239.97	TRUE	-0.111782	0.609474	0.0549318	0.796661	-0.166713	0.2813	0.999193
ENSMUSG00000032715	Trib3	chr2	-0.318716	0.185431	0.498851	-0.06414	0.571102	0.746092	-0.248631	0.261836	0.342332	0.999125	0.370921	0.69143	0.12229	0.999635	423.429	TRUE	-0.321093	0.351104	-0.0704091	0.855696	-0.250684	0.34988	0.999193
ENSMUSG00000000531	Tamalin	chr15	-0.0567287	0.602871	0.846593	-0.210872	0.146901	0.354101	0.163838	0.172591	0.342476	0.999125	-0.0289368	0.955712	0.134901	0.999635	490.14	TRUE	-0.058859	0.837775	-0.223767	0.256455	0.164908	0.337613	0.999193
ENSMUSG00000022711	Pmm2	chr16	-0.0669584	0.424152	0.743975	0.0552011	0.508082	0.702501	-0.125843	0.132604	0.342611	0.999125	0.0689002	0.845241	-0.056943	0.999635	1161.69	TRUE	-0.0671159	0.698038	0.0505613	0.731351	-0.117677	0.302246	0.999193
ENSMUSG00000031246	Sh3bgrl	chrX	0.366519	0.0978631	0.364507	-0.00580289	0.975157	0.988136	0.24013	0.253036	0.342623	0.999125	-0.175265	0.809088	0.0648645	0.999635	386.69	TRUE	0.287239	0.47628	0.0358242	0.936652	0.251415	0.389949	0.999193
ENSMUSG00000029122	Evc	chr5	0.268333	0.31306	0.648236	-0.0731769	0.773786	0.880356	0.339011	0.357237	0.34263	0.999125	-0.388559	0.762056	-0.0495477	0.999635	73.5284	TRUE	0.319222	0.582603	-0.0132974	0.981632	0.332519	0.398163	0.999193
ENSMUSG00000036948	Trappc14	chr5	0.0310356	0.77499	0.921938	0.231938	0.136316	0.34086	-0.213513	0.225016	0.342683	0.999125	0.151426	0.814125	-0.0620864	0.999635	465.134	TRUE	0.0212139	0.955328	0.219648	0.333956	-0.198434	0.313194	0.999193
ENSMUSG00000020716	Nf1	chr11	0.139182	0.452432	0.761632	-0.0496901	0.652099	0.804274	0.199357	0.21011	0.342711	0.999125	-0.315065	0.666035	-0.115708	0.999635	308.388	TRUE	0.136172	0.668912	-0.0628952	0.822739	0.199067	0.338059	0.999193
ENSMUSG00000027007	Itprid2	chr2	-0.265509	0.193214	0.510194	-0.527657	0.0145865	0.0985002	0.300547	0.316782	0.342747	0.999125	-0.259486	0.787111	0.0410619	0.999635	1275.9	TRUE	-0.282557	0.482934	-0.583217	0.0812454	0.30066	0.308375	0.999193
ENSMUSG00000027338	Prnd	chr2	0.71013	0.437097	0.75079	-0.016397	0.982985	0.991643	1.20026	1.2652	0.342786	0.999125	-1.02174	0.787111	0.178522	0.999635	10.0029	TRUE	0.453481	0.881189	-0.449554	0.840656	0.903035	0.580269	0.999193
ENSMUSG00000001014	Icam4	chr9	-0.0241762	0.919673	0.975095	0.33389	0.237219	0.462885	-0.355022	0.374247	0.342809	0.999125	-0.172725	0.866157	-0.527747	0.999635	29.2501	TRUE	-0.0278098	0.970592	0.318188	0.427423	-0.345998	0.332813	0.999193
ENSMUSG00000047638	Nr1h4	chr10	-0.278201	0.611284	0.850833	-0.24344	0.698178	0.834964	-0.592473	0.624662	0.34289	0.999125	0.633252	0.762185	0.0407788	0.999635	142.863	TRUE	-0.617634	0.677092	0.162048	0.919396	-0.779682	0.447912	0.999193
ENSMUSG00000029823	Luc7l2	chr6	0.0715728	0.471689	0.774433	0.215701	0.077695	0.250955	-0.16664	0.175741	0.34302	0.999125	0.0821072	0.861909	-0.0845332	0.999635	1778.23	TRUE	0.0642977	0.801708	0.223785	0.210506	-0.159487	0.309596	0.999193
ENSMUSG00000006010	Odr4	chr1	-0.0701668	0.352182	0.686698	0.0302727	0.701928	0.837146	-0.0988316	0.104233	0.343036	0.999125	0.114258	0.760161	0.0154261	0.999635	867.812	TRUE	-0.0668872	0.63639	0.0246034	0.858136	-0.0914905	0.344174	0.999193
ENSMUSG00000037940	Inpp4b	chr8	0.079665	0.751766	0.913435	-0.256927	0.344176	0.566248	0.342465	0.361265	0.34315	0.999125	-0.318556	0.782518	0.0239088	0.999635	21.6393	TRUE	0.0680095	0.911998	-0.280208	0.470571	0.348217	0.298603	0.999193
ENSMUSG00000020387	Jade2	chr11	0.11386	0.72121	0.902577	-0.183454	0.19799	0.419656	0.349075	0.368329	0.343269	0.999125	-0.377923	0.762185	-0.0288476	0.999635	69.7008	TRUE	0.153627	0.786478	-0.192105	0.639257	0.345732	0.310354	0.999193
ENSMUSG00000060904	Arl1	chr10	-0.107017	0.426271	0.745737	0.0619704	0.454658	0.6578	-0.153609	0.162088	0.343287	0.999125	0.214034	0.718108	0.0604245	0.999635	2595.39	TRUE	-0.0896198	0.691882	0.0589992	0.766686	-0.148619	0.321448	0.999193
ENSMUSG00000029229	Chic2	chr5	0.056187	0.604533	0.847101	0.220614	0.0195914	0.116475	-0.15061	0.158946	0.343356	0.999125	0.11482	0.800294	-0.0357894	0.999635	1177.83	TRUE	0.0735094	0.72911	0.213702	0.169187	-0.140193	0.307407	0.999193
ENSMUSG00000022812	Gsk3b	chr16	0.0268979	0.821524	0.93737	-0.135848	0.238629	0.464477	0.155579	0.164199	0.343383	0.999125	-0.141892	0.785058	0.0136868	0.999635	1765.25	TRUE	0.0228281	0.933302	-0.138856	0.431614	0.161684	0.282039	0.999193
ENSMUSG00000038700	Hoxb5	chr11	0.284267	0.397454	0.723357	-0.19812	0.437117	0.644339	0.455896	0.481172	0.343399	0.999125	-0.514039	0.762082	-0.0581431	0.999635	16.4744	TRUE	0.252515	0.67802	-0.194327	0.681477	0.446842	0.25373	0.999193
ENSMUSG00000031770	Herpud1	chr8	-0.169855	0.49374	0.786676	-0.0878187	0.639812	0.795393	-0.195441	0.206292	0.343435	0.999125	0.220643	0.762082	0.0252024	0.999635	4620.42	TRUE	-0.284676	0.534601	-0.101234	0.825002	-0.183442	0.575271	0.999193
ENSMUSG00000026779	Mastl	chr2	-0.122617	0.574462	0.833497	0.209721	0.407941	0.620088	-0.350219	0.369728	0.34352	0.999125	0.296764	0.788102	-0.0534548	0.999635	40.5332	TRUE	-0.129285	0.810506	0.227854	0.576883	-0.357138	0.280763	0.999193
ENSMUSG00000068922	Msto1	chr3	0.098043	0.358658	0.692199	0.252853	0.0198928	0.117441	-0.164185	0.173349	0.343568	0.999125	0.0683013	0.886944	-0.0958841	0.999635	423.312	TRUE	0.0934053	0.677751	0.243671	0.149238	-0.150266	0.314002	0.999193
ENSMUSG00000063727	Tnfrsf11b	chr15	0.963974	0.000312217	0.0102719	0.556776	0.0751323	0.246122	0.343658	0.362858	0.343596	0.999125	-0.300651	0.787111	0.0430061	0.999635	5171.44	TRUE	1.00675	0.0748608	0.699611	0.177907	0.307142	0.500616	0.999193	SIR effect in males only; difference not significant
ENSMUSG00000003037	Rab8a	chr8	-0.140552	0.0685885	0.299938	-0.0492574	0.349727	0.570929	-0.090385	0.0954423	0.343632	0.999125	0.053448	0.835726	-0.0369371	0.999635	2240.43	TRUE	-0.135689	0.211567	-0.0524076	0.62701	-0.0832818	0.337485	0.999193
ENSMUSG00000020018	Snrpf	chr10	0.128778	0.204243	0.524892	0.319084	0.00951969	0.0776997	-0.178324	0.188307	0.343645	0.999125	-0.00238413	0.996791	-0.180709	0.999635	630.109	TRUE	0.126563	0.571643	0.294834	0.0927746	-0.168271	0.281708	0.999193
ENSMUSG00000028521	Slc35d1	chr4	-0.112985	0.173866	0.484047	-0.232301	0.0200848	0.117946	0.121609	0.12842	0.343656	0.999125	-0.0884704	0.809088	0.0331384	0.999635	392.593	TRUE	-0.108139	0.505636	-0.231957	0.0809593	0.123817	0.292542	0.999193
ENSMUSG00000058230	Arhgap35	chr7	-0.0549992	0.771661	0.921574	-0.227418	0.0056888	0.0577612	0.201067	0.212332	0.343665	0.999125	-0.206785	0.767982	-0.00571811	0.999635	881.563	TRUE	-0.0290687	0.9386	-0.235282	0.313502	0.206213	0.311572	0.999193
ENSMUSG00000106549	Gm42653	chr5	0.526823	0.0609799	0.280447	0.821767	0.000296466	0.0117191	-0.313203	0.330756	0.343674	0.999125	-0.17848	0.846741	-0.491683	0.999635	30.0657	TRUE	0.52941	0.238838	0.837032	0.0318264	-0.307621	0.367202	0.999193	SIR effect in females only; difference not significant
ENSMUSG00000026842	Abl1	chr2	-0.0254399	0.854862	0.951622	-0.190602	0.0333598	0.157455	0.160619	0.169624	0.343683	0.999125	-0.222257	0.721908	-0.0616379	0.999635	1788.8	TRUE	-0.0308266	0.911409	-0.197933	0.259025	0.167107	0.27642	0.999193
ENSMUSG00000024525	Impa2	chr18	0.197596	0.151477	0.454525	0.35888	0.010088	0.0801315	-0.178668	0.188703	0.343731	0.999125	0.0558297	0.912831	-0.122838	0.999635	488.718	TRUE	0.213328	0.381493	0.381058	0.0709841	-0.167731	0.363215	0.999193
ENSMUSG00000031813	Mvb12a	chr8	-0.0909362	0.549661	0.818639	0.107246	0.242002	0.467856	-0.19086	0.201597	0.34377	0.999125	0.195692	0.768141	0.00483128	0.999635	1088.51	TRUE	-0.0797776	0.775233	0.100507	0.644936	-0.180284	0.303514	0.999193
ENSMUSG00000037736	Limch1	chr5	-0.361974	0.19491	0.512498	-0.643312	0.0127945	0.0905979	0.336235	0.355255	0.343914	0.999125	-0.336508	0.769203	-0.000273282	0.999635	457.37	TRUE	-0.416528	0.426275	-0.752641	0.0832631	0.336113	0.384965	0.999193
ENSMUSG00000042660	Wdr55	chr18	0.0232812	0.852926	0.950255	0.189342	0.0569611	0.211283	-0.150922	0.159481	0.343979	0.999125	0.0949921	0.829038	-0.0559303	0.999635	255.654	TRUE	0.0562863	0.825741	0.176724	0.312098	-0.120437	0.426118	0.999193
ENSMUSG00000034159	Mab21l4	chr1	0.776896	0.208677	0.531706	-0.439983	0.333246	0.557042	0.766454	0.809943	0.343993	0.999125	-0.454398	0.834104	0.312056	0.999635	16.0458	TRUE	0.330578	0.825454	-0.384067	0.728754	0.714644	0.41269	0.999193
ENSMUSG00000039989	Cbx4	chr11	0.107987	0.253492	0.584999	0.237778	0.00100145	0.0224351	-0.130867	0.138301	0.344022	0.999125	0.0267596	0.951201	-0.104107	0.999635	1447.19	TRUE	0.102203	0.495636	0.227135	0.0703165	-0.124932	0.254914	0.999193	SIR effect in females only; difference not significant
ENSMUSG00000031231	Cox7b	chrX	-0.0338911	0.858427	0.953005	0.241035	0.0650714	0.227302	-0.237468	0.250966	0.344039	0.999125	0.129707	0.845793	-0.107761	0.999635	1108.26	TRUE	-0.0165499	0.971993	0.21035	0.4387	-0.2269	0.325353	0.999193
ENSMUSG00000025155	Dus1l	chr11	-0.105407	0.504094	0.792432	0.0689314	0.467722	0.668245	-0.172237	0.182069	0.344149	0.999125	0.19221	0.762082	0.0199733	0.999635	622.11	TRUE	-0.103111	0.707731	0.0578158	0.816789	-0.160927	0.371183	0.999193
ENSMUSG00000030007	Cct7	chr6	-0.0395629	0.691347	0.890334	0.0814927	0.199488	0.420895	-0.111732	0.118116	0.344174	0.999125	0.134525	0.756809	0.022793	0.999635	3392.08	TRUE	-0.0324392	0.872329	0.0728713	0.608143	-0.10531	0.358991	0.999193
ENSMUSG00000036667	Tcaf1	chr6	0.197471	0.235733	0.563987	0.00499672	0.968566	0.984597	0.19828	0.209611	0.344179	0.999125	-0.236058	0.756809	-0.0377787	0.999635	359.473	TRUE	0.210742	0.452716	0.00298077	0.992357	0.207762	0.310165	0.999193
ENSMUSG00000030905	Crym	chr7	0.19169	0.448895	0.758444	-0.113732	0.629726	0.78851	0.326762	0.345437	0.34418	0.999125	-0.441239	0.73687	-0.114478	0.999635	28.2859	TRUE	0.167335	0.756272	-0.183897	0.640291	0.351232	0.286726	0.999193
ENSMUSG00000037664	Cdkn1c	chr7	-0.0837453	0.558322	0.824918	-0.21252	0.0502082	0.198146	0.11094	0.117288	0.344212	0.999125	-0.0570703	0.856495	0.0538697	0.999635	22729.7	TRUE	-0.0862297	0.767869	-0.201537	0.346076	0.115307	0.529423	0.999193
ENSMUSG00000033628	Pik3c3	chr18	0.0353784	0.650039	0.869386	-0.0722682	0.325675	0.551499	0.105828	0.111904	0.3443	0.999125	-0.00766712	0.982751	0.0981607	0.999635	733.538	TRUE	0.0385587	0.809368	-0.0737613	0.529186	0.11232	0.249032	0.999193
ENSMUSG00000021756	Il6st	chr13	0.193145	0.163233	0.469486	0.00735359	0.956073	0.977907	0.174903	0.18498	0.344391	0.999125	-0.209113	0.756809	-0.0342097	0.999635	6658.96	TRUE	0.202156	0.398628	0.0193068	0.945795	0.182849	0.316724	0.999193
ENSMUSG00000001089	Luzp1	chr4	-0.0460038	0.81514	0.935406	-0.278474	0.0523818	0.203268	0.238543	0.252384	0.344578	0.999125	-0.293495	0.756623	-0.0549516	0.999635	2536.53	TRUE	-0.0666943	0.872798	-0.311173	0.254343	0.244478	0.304071	0.999193
ENSMUSG00000016194	Hsd11b1	chr1	-0.323961	0.0264973	0.171446	-0.522434	0.00192432	0.0316034	0.196709	0.208167	0.344682	0.999125	-0.269901	0.727194	-0.0731928	0.999635	4433.81	TRUE	-0.34757	0.186708	-0.550171	0.0318264	0.202601	0.33993	0.999193	SIR effect in females only; difference not significant
ENSMUSG00000021112	Pals1	chr12	-0.220849	0.201236	0.521702	-0.43207	0.0110105	0.0839141	0.24901	0.26352	0.344691	0.999125	-0.20191	0.794522	0.0470999	0.999635	1206.32	TRUE	-0.236135	0.442082	-0.485138	0.0642562	0.249003	0.277551	0.999193
ENSMUSG00000030551	Nr2f2	chr7	0.148172	0.31897	0.654016	0.00337024	0.966636	0.983645	0.160427	0.169839	0.344871	0.999125	-0.214661	0.73687	-0.0542346	0.999635	529.044	TRUE	0.155805	0.468747	-0.00586022	0.979629	0.161665	0.301627	0.999193
ENSMUSG00000005481	Ddx39a	chr8	0.0519504	0.700398	0.892998	0.23316	0.0459535	0.188389	-0.167996	0.177853	0.344874	0.999125	0.197253	0.756809	0.0292564	0.999635	628.864	TRUE	0.0751935	0.791561	0.223057	0.271783	-0.147863	0.401679	0.999193
ENSMUSG00000055360	Prl2c5	chr13	-0.215462	0.213229	0.537266	-0.0323903	0.779889	0.884038	-0.170757	0.180783	0.344892	0.999125	0.314677	0.568498	0.14392	0.999635	14949.5	TRUE	-0.209019	0.459316	-0.0466697	0.875549	-0.162349	0.432717	0.999193
ENSMUSG00000024101	Washc1	chr17	-0.110751	0.111593	0.389062	-0.0111373	0.886181	0.943803	-0.103337	0.109418	0.34495	0.999125	0.0212337	0.950789	-0.0821038	0.999635	619.277	TRUE	-0.108665	0.378377	-0.0102017	0.943231	-0.0984636	0.293703	0.999193
ENSMUSG00000052373	Mpp3	chr11	0.296534	0.470021	0.773336	0.962706	0.0708772		-0.661671	0.700756	0.345055	0.999125	0.924397	0.73687	0.262726	0.999635	9.24403	TRUE	0.343014	0.717225	0.895773	0.253094	-0.552759	0.393168	0.999193
ENSMUSG00000021614	Vcan	chr13	0.361504	0.160311	0.465612	0.00285226	0.992091	0.995978	0.280484	0.297059	0.345066	0.999125	-0.0742306	0.932365	0.206253	0.999635	726.163	TRUE	0.324786	0.565398	0.0506253	0.934462	0.27416	0.48967	0.999193
ENSMUSG00000055799	Tcf7l1	chr6	0.184786	0.066436	0.294825	0.0293012	0.823238	0.908212	0.142165	0.150576	0.345098	0.999125	-0.179954	0.75431	-0.0377886	0.999635	880.243	TRUE	0.188679	0.360242	0.0433632	0.844419	0.145316	0.353631	0.999193
ENSMUSG00000030041	M1ap	chr6	0.731517	0.0648863	0.290984	0.30179	0.26212	0.48915	0.376376	0.398668	0.345126	0.999125	-0.152185	0.894226	0.224192	0.999635	26.806	TRUE	0.806272	0.183974	0.381903	0.506999	0.424369	0.379419	0.999193
ENSMUSG00000024566	Atp9b	chr18	0.0287004	0.763636	0.917945	-0.0905795	0.297459	0.525116	0.112481	0.119149	0.345151	0.999125	-0.119871	0.762185	-0.00739001	0.999635	1273.93	TRUE	0.0303729	0.883096	-0.0874631	0.531084	0.117836	0.310553	0.999193
ENSMUSG00000035885	Cox8a	chr19	-0.0314046	0.816182	0.935494	0.161173	0.0697757	0.236452	-0.187919	0.199163	0.345405	0.999125	0.0736333	0.894226	-0.114285	0.999635	3088.26	TRUE	-0.030585	0.915844	0.151576	0.416986	-0.182161	0.254101	0.999193
ENSMUSG00000028801	Stpg1	chr4	0.37371	0.0743708	0.314602	0.658552	0.0054666	0.0563845	-0.331553	0.351436	0.345465	0.999125	0.119719	0.903334	-0.211834	0.999635	29.8645	TRUE	0.345102	0.36085	0.672094	0.04314	-0.326992	0.255938	0.999193
ENSMUSG00000039914	Coq10a	chr10	0.0814982	0.433093	0.748613	0.228446	0.0237046	0.129715	-0.15404	0.163288	0.345495	0.999125	0.0571368	0.898161	-0.096903	0.999635	263.694	TRUE	0.0745312	0.732005	0.215646	0.168736	-0.141115	0.311767	0.999193
ENSMUSG00000048814	Lonrf2	chr1	-0.545974	0.185402	0.498851	-0.824547	0.117322	0.313641	0.561857	0.595608	0.345511	0.999125	-0.690499	0.749926	-0.128642	0.999635	15.399	TRUE	-0.690542	0.430522	-1.26686	0.0685176	0.57632	0.360849	0.999193
ENSMUSG00000033565	Rbfox2	chr15	-0.0621056	0.550428	0.819072	-0.196468	0.0142714	0.097328	0.137521	0.1458	0.345572	0.999125	-0.154958	0.762082	-0.0174369	0.999635	1285.37	TRUE	-0.0629156	0.726514	-0.206915	0.11459	0.143999	0.217276	0.999193
ENSMUSG00000033102	Cdc14b	chr13	-0.0845791	0.666452	0.87813	-0.351541	0.0343543	0.160216	0.24902	0.264033	0.34561	0.999125	-0.213436	0.787111	0.035584	0.999635	163.788	TRUE	-0.090735	0.83416	-0.359723	0.208562	0.268988	0.293133	0.999193
ENSMUSG00000023939	Mrpl14	chr17	-0.0459258	0.811042	0.934113	0.19801	0.0522161	0.203046	-0.218297	0.231482	0.345661	0.999125	0.12523	0.840275	-0.0930666	0.999635	498.915	TRUE	-0.0222147	0.957493	0.179332	0.479702	-0.201547	0.345818	0.999193
ENSMUSG00000021716	Srek1ip1	chr13	-0.177294	0.0163844	0.127679	-0.034891	0.731905	0.856603	-0.14344	0.152104	0.345661	0.999125	0.0574973	0.891222	-0.085943	0.999635	342.742	TRUE	-0.171759	0.227277	-0.0390616	0.796438	-0.132697	0.240011	0.999193
ENSMUSG00000038861	Pi4kb	chr3	-0.0204073	0.701904	0.893393	0.0498362	0.367539	0.585195	-0.0709626	0.0752639	0.345757	0.999125	0.0782084	0.762082	0.00724577	0.999635	1447.75	TRUE	-0.0156681	0.90403	0.047687	0.585856	-0.0633552	0.372959	0.999193
ENSMUSG00000030421	Uri1	chr7	0.0444698	0.643654	0.867128	-0.0846148	0.339732	0.562862	0.119473	0.126732	0.345822	0.999125	-0.0375691	0.912454	0.0819041	0.999635	545.381	TRUE	0.0477775	0.801992	-0.0818246	0.564006	0.129602	0.267766	0.999193
ENSMUSG00000030788	Rnf141	chr7	-0.150707	0.240553	0.569371	-0.355846	0.00544967	0.0563845	0.210764	0.223581	0.345848	0.999125	-0.123125	0.837843	0.0876386	0.999635	531.705	TRUE	-0.162356	0.487146	-0.377645	0.0542969	0.215289	0.209294	0.999193
ENSMUSG00000037851	Iars	chr13	-0.146034	0.184644	0.498366	-0.269096	0.0223652	0.125103	0.150022	0.159162	0.345897	0.999125	-0.0652474	0.880187	0.0847749	0.999635	1298.69	TRUE	-0.139812	0.482639	-0.294253	0.077964	0.154441	0.291589	0.999193
ENSMUSG00000033009	Ogfod1	chr8	-0.0709985	0.596107	0.843457	-0.244846	0.0146912	0.0988414	0.159066	0.16877	0.345937	0.999125	-0.138822	0.787111	0.0202441	0.999635	566.671	TRUE	-0.0839986	0.723074	-0.24558	0.153526	0.161581	0.289533	0.999193
ENSMUSG00000022885	St6gal1	chr16	-0.264465	0.051494	0.254831	-0.0933784	0.510464	0.703998	-0.174015	0.18465	0.345986	0.999125	0.217812	0.75431	0.0437974	0.999635	4097.05	TRUE	-0.25637	0.302637	-0.0924859	0.706408	-0.163885	0.396271	0.999193
ENSMUSG00000084786	Ubl5	chr9	-0.0118002	0.926233	0.976853	0.187352	0.0947243	0.279586	-0.198197	0.210315	0.345998	0.999125	0.105916	0.849172	-0.0922808	0.999635	1499.54	TRUE	-0.017009	0.957944	0.172588	0.369071	-0.189597	0.254422	0.999193
ENSMUSG00000037509	Arhgef4	chr1	-0.619656	0.0369505	0.210421	-0.395148	0.212647	0.436543	-0.227702	0.241645	0.346039	0.999125	0.202427	0.785058	-0.0252748	0.999635	79.8457	TRUE	-0.727918	0.189333	-0.468284	0.367052	-0.259635	0.55878	0.999193
ENSMUSG00000031732	Phlpp2	chr8	-0.239938	0.26125	0.59363	-0.483594	0.00383583	0.0473113	0.266922	0.283321	0.346132	0.999125	-0.274605	0.768141	-0.00768234	0.999635	1689.33	TRUE	-0.267851	0.458906	-0.541082	0.0755552	0.273231	0.306482	0.999193	SIR effect in females only; difference not significant
ENSMUSG00000071866	Ppia	chr11	-0.00803235	0.957957	0.988689	0.202101	0.0318362	0.153595	-0.188803	0.200418	0.346169	0.999125	0.124336	0.822036	-0.0644672	0.999635	13117.7	TRUE	-0.00322584	0.993191	0.187977	0.374275	-0.191203	0.293926	0.999193
ENSMUSG00000040904	Gm21988	chr11	-0.00861218	0.961981	0.989819	0.176083	0.309605	0.537137	-0.203035	0.215526	0.34617	0.999125	0.164777	0.794522	-0.0382576	0.999635	108.684	TRUE	-0.0146633	0.97771	0.173039	0.573066	-0.187702	0.451954	0.999193
ENSMUSG00000036435	Exoc1	chr5	0.0892506	0.188568	0.503257	0.00430913	0.935217	0.967547	0.0852898	0.0905567	0.346275	0.999125	0.0148104	0.957952	0.1001	0.999635	726.607	TRUE	0.0937093	0.363962	-0.000780276	0.994244	0.0944896	0.234478	0.999193
ENSMUSG00000073471	Rsph3a	chr17	0.181189	0.133769	0.425411	0.351173	0.000109559	0.00687078	-0.163569	0.173685	0.346316	0.999125	0.105208	0.826265	-0.0583612	0.999635	486.36	TRUE	0.190354	0.308537	0.339767	0.0439431	-0.149413	0.303098	0.999193	SIR effect in females only; difference not significant
ENSMUSG00000025494	Sigirr	chr7	-0.522303	0.0663647	0.294825	-0.313514	0.265137	0.492252	-0.31193	0.331292	0.34642	0.999125	0.328429	0.765062	0.016499	0.999635	367.64	TRUE	-0.571929	0.336032	-0.257025	0.658251	-0.314904	0.492946	0.999193
ENSMUSG00000041040	Fam117b	chr1	0.096826	0.396276	0.722869	-0.0357784	0.718353	0.847641	0.13369	0.141991	0.346431	0.999125	-0.128125	0.776244	0.00556543	0.999635	856.876	TRUE	0.10021	0.61526	-0.0358664	0.853392	0.136076	0.321033	0.999193
ENSMUSG00000039891	Txlnb	chr10	0.368761	0.047615	0.243971	0.16256	0.354021	0.574058	0.215727	0.229124	0.346433	0.999125	-0.254322	0.762082	-0.0385947	0.999635	44.8179	TRUE	0.386597	0.189646	0.15534	0.571606	0.231257	0.316141	0.999193
ENSMUSG00000032002	Dcun1d5	chr9	-0.0897919	0.380844	0.710883	0.0275453	0.650479	0.80382	-0.107086	0.113756	0.34652	0.999125	0.156133	0.707878	0.0490475	0.999635	1005.76	TRUE	-0.0731181	0.653944	0.022891	0.887351	-0.096009	0.383887	0.999193
ENSMUSG00000032599	Ip6k2	chr9	0.0967733	0.52365	0.805443	0.301204	0.011644	0.0866556	-0.205762	0.218614	0.346598	0.999125	0.187555	0.785058	-0.0182065	0.999635	1103.51	TRUE	0.0914526	0.764788	0.285296	0.19418	-0.193843	0.31549	0.999193
ENSMUSG00000063838	Cdc42ep5	chr7	-0.187363	0.552768	0.820487	0.0654519	0.788974	0.889287	-0.305097	0.324242	0.346729	0.999125	0.284928	0.783697	-0.0201681	0.999635	166.717	TRUE	-0.214462	0.757578	0.0646961	0.92375	-0.279158	0.528791	0.999193
ENSMUSG00000049751	Rpl36al	chr12	-0.0485848	0.786567	0.923879	0.182126	0.0560804	0.209691	-0.217814	0.231509	0.346786	0.999125	0.142172	0.824145	-0.0756419	0.999635	2230.96	TRUE	-0.0411374	0.91039	0.171712	0.474987	-0.212849	0.293651	0.999193
ENSMUSG00000039737	Prkrip1	chr5	-0.0302892	0.871856	0.958377	0.169408	0.0347921	0.161498	-0.209171	0.222381	0.346909	0.999125	0.176093	0.790926	-0.0330782	0.999635	408.936	TRUE	-0.0431033	0.906398	0.158204	0.519494	-0.201308	0.32261	0.999193
ENSMUSG00000037816	Fbxw17	chr13	0.205047	0.0388976	0.216992	0.378259	0.00519027	0.0551573	-0.167054	0.177668	0.347086	0.999125	0.132336	0.797157	-0.0347181	0.999635	275.895	TRUE	0.206311	0.344353	0.357656	0.0633283	-0.151345	0.366297	0.999193
ENSMUSG00000021036	Sptlc2	chr12	0.0851333	0.491534	0.785646	-0.0641017	0.3829	0.598095	0.143689	0.152833	0.347133	0.999125	-0.0544954	0.897133	0.0891933	0.999635	3987.02	TRUE	0.0816334	0.696418	-0.0684416	0.695417	0.150075	0.278621	0.999193
ENSMUSG00000045333	Zfp423	chr8	-0.248121	0.133221	0.424768	-0.459044	0.0177136	0.110574	0.272423	0.289802	0.347201	0.999125	-0.143301	0.851235	0.129121	0.999635	123.178	TRUE	-0.223483	0.511583	-0.495358	0.0757526	0.271876	0.269976	0.999193
ENSMUSG00000028755	Cda	chr4	0.404044	0.00973884	0.0929943	0.6547	5.30573e-05	0.00466348	-0.245562	0.261278	0.347294	0.999125	0.00214115	0.997829	-0.243421	0.999635	830.396	TRUE	0.415613	0.132362	0.652642	0.0205844	-0.237028	0.288785	0.999193	SIR effect in females only; difference not significant
ENSMUSG00000031157	Pqbp1	chrX	0.0140685	0.910065	0.9714	0.159665	0.0834929	0.26076	-0.160699	0.170992	0.347319	0.999125	0.0136243	0.978657	-0.147075	0.999635	567.827	TRUE	-0.00654832	0.984622	0.150071	0.383953	-0.156619	0.294924	0.999193
ENSMUSG00000035799	Twist1	chr12	-0.22226	0.323813	0.658503	-0.522321	0.0293359	0.145892	0.298485	0.317631	0.34736	0.999125	-0.119296	0.889558	0.179188	0.999635	25.1033	TRUE	-0.194771	0.648856	-0.481414	0.142163	0.286643	0.321516	0.999193
ENSMUSG00000046186	Cd109	chr9	0.636421	0.0280784	0.177633	0.16805	0.590029	0.761052	0.375999	0.400266	0.34754	0.999125	-0.463595	0.756809	-0.0875965	0.999635	1672.42	TRUE	0.672186	0.261912	0.332728	0.555304	0.339458	0.465807	0.999193
ENSMUSG00000036526	Card11	chr5	0.628458	0.252003	0.583295	0.0539326	0.917261	0.959108	0.686841	0.731493	0.347752	0.999125	-0.981033	0.72455	-0.294191	0.999635	8.29401	TRUE	0.634096	0.622649	-0.0925057	0.939077	0.726602	0.383853	0.999193
ENSMUSG00000019518	Ap4m1	chr5	0.103352	0.35449	0.688734	0.252469	0.0111306	0.0844916	-0.159933	0.170359	0.347834	0.999125	0.0374832	0.941749	-0.12245	0.999635	540.421	TRUE	0.0970456	0.648641	0.244309	0.129916	-0.147263	0.304048	0.999193
ENSMUSG00000030615	Tmem126a	chr7	-0.0572077	0.694739	0.891325	0.103476	0.31237	0.540278	-0.16651	0.177377	0.347866	0.999125	0.11746	0.815084	-0.0490501	0.999635	214.678	TRUE	-0.0504235	0.868799	0.096712	0.655964	-0.147135	0.397922	0.999193
ENSMUSG00000036570	Fxyd1	chr7	0.518723	0.0522779	0.257484	-0.128864	0.7035	0.837814	0.443221	0.47215	0.34787	0.999125	-0.55391	0.756405	-0.11069	0.999635	42.8721	TRUE	0.491377	0.413713	0.0304442	0.961457	0.460933	0.28713	0.999193
ENSMUSG00000052632	Asap2	chr12	-0.0488695	0.8307	0.94118	-0.358603	0.0174041	0.109239	0.29932	0.318867	0.347886	0.999125	-0.29583	0.771395	0.00349002	0.999635	566.928	TRUE	-0.0696342	0.890049	-0.364571	0.247793	0.294936	0.290235	0.999193
ENSMUSG00000040029	Ipo8	chr6	0.0374025	0.774912	0.921938	-0.136731	0.148907	0.35714	0.174685	0.186101	0.347906	0.999125	-0.140698	0.794631	0.0339878	0.999635	650.651	TRUE	0.0320911	0.905694	-0.144208	0.404437	0.176299	0.238664	0.999193
ENSMUSG00000041879	Ipo9	chr1	0.0431021	0.588633	0.840855	-0.0504608	0.462369	0.664123	0.0930598	0.099142	0.34791	0.999125	-0.085924	0.785058	0.00713582	0.999635	1283.66	TRUE	0.045479	0.745491	-0.0533425	0.629793	0.0988216	0.270306	0.999193
ENSMUSG00000058833	Rex1bd	chr8	0.130843	0.245083	0.574786	0.349017	0.0209477	0.120304	-0.202721	0.215985	0.347941	0.999125	0.0505814	0.937807	-0.15214	0.999635	432.03	TRUE	0.127036	0.661656	0.311858	0.153526	-0.184821	0.339466	0.999193
ENSMUSG00000015672	Mrpl32	chr13	0.0717827	0.652641	0.871104	0.270605	0.0047654	0.0529853	-0.191248	0.20379	0.348009	0.999125	0.190211	0.771395	-0.00103669	0.999635	325.063	TRUE	0.0800265	0.786478	0.252347	0.231797	-0.17232	0.347915	0.999193
ENSMUSG00000044737	Klk14	chr7	0.247864	0.637418		-0.186334	0.677648	0.822014	0.798404	0.850795	0.348028	0.999125	-0.781592	0.772367	0.016812	0.999635	9.37955	TRUE	0.533313	0.630619	-0.276786	0.758988	0.810098	0.264505	0.999193
ENSMUSG00000021366	Hivep1	chr13	0.214638	0.177095	0.48848	0.0472258	0.596158	0.765825	0.175107	0.186624	0.348097	0.999125	-0.180296	0.768276	-0.00518919	0.999635	1295.33	TRUE	0.219433	0.329597	0.0402457	0.87099	0.179187	0.300191	0.999193
ENSMUSG00000023336	Wfdc1	chr8	0.245271	0.0685071	0.299936	0.0748694	0.622111	0.784127	0.156728	0.167038	0.348102	0.999125	-0.173225	0.762082	-0.0164966	0.999635	1018.17	TRUE	0.258398	0.316437	0.092617	0.712961	0.165781	0.403237	0.999193
ENSMUSG00000021978	Extl3	chr14	-0.00741109	0.957752	0.988689	-0.186692	0.0898542	0.272291	0.166655	0.177642	0.348168	0.999125	-0.173723	0.767982	-0.00706761	0.999635	1525.52	TRUE	-0.0142913	0.965486	-0.185882	0.332206	0.17159	0.302242	0.999193
ENSMUSG00000024271	Elp2	chr18	-0.0272593	0.666461	0.87813	0.043398	0.438669	0.645283	-0.0696959	0.0742951	0.348196	0.999125	0.0389257	0.843724	-0.0307702	0.999635	1124.13	TRUE	-0.025021	0.836911	0.0403201	0.655716	-0.0653412	0.367203	0.999193
ENSMUSG00000028447	Dctn3	chr4	-0.0506953	0.735779	0.907926	0.152757	0.0710367	0.238226	-0.182683	0.194741	0.348203	0.999125	0.154019	0.790926	-0.0286636	0.999635	928.535	TRUE	-0.0275748	0.926635	0.143341	0.467943	-0.170916	0.305145	0.999193
ENSMUSG00000028837	Psmb2	chr4	-0.134195	0.218037	0.542886	0.0145009	0.83182	0.913435	-0.143152	0.152617	0.348253	0.999125	0.113644	0.797157	-0.0295077	0.999635	1669.45	TRUE	-0.127496	0.449293	0.00684864	0.971275	-0.134344	0.28444	0.999193
ENSMUSG00000022034	Esco2	chr14	-0.720893	0.0811282	0.327887	-0.159325	0.722711		-0.590496	0.629624	0.348319	0.999125	0.356207	0.831481	-0.234288	0.999635	8.35717	TRUE	-0.626409	0.395669	0.00704652	0.993027	-0.633456	0.259513	0.999193
ENSMUSG00000030282	Cmas	chr6	-0.133495	0.22569	0.552426	-0.0296441	0.71751	0.8471	-0.103528	0.110405	0.348393	0.999125	0.136509	0.74478	0.032981	0.999635	1557.23	TRUE	-0.134621	0.430586	-0.0378524	0.834513	-0.0967682	0.449874	0.999193
ENSMUSG00000017778	Cox7c	chr13	-0.0901714	0.59987	0.845034	0.167071	0.137834	0.342128	-0.223961	0.238909	0.348535	0.999125	0.132817	0.83756	-0.0911445	0.999635	1450.36	TRUE	-0.0700464	0.834117	0.146886	0.544704	-0.216932	0.279729	0.999193
ENSMUSG00000021279	Cdc42bpb	chr12	-0.0157166	0.900354	0.968754	-0.155718	0.0564944	0.210551	0.152725	0.162922	0.348544	0.999125	-0.140354	0.785058	0.0123714	0.999635	4594.29	TRUE	-0.00580256	0.984931	-0.168707	0.295677	0.162905	0.24533	0.999193
ENSMUSG00000001445	Mrpl10	chr11	-0.041601	0.709016	0.897018	0.0956303	0.126734	0.327421	-0.128152	0.136714	0.348568	0.999125	0.106211	0.793197	-0.0219415	0.999635	1112.6	TRUE	-0.031263	0.885799	0.0869251	0.556847	-0.118188	0.33076	0.999193
ENSMUSG00000091405	H4c14	chr3	0.724392	0.118417		1.24219	0.00556933	0.0571664	-0.581881	0.620831	0.348624	0.999125	0.521852	0.791752	-0.0600295	0.999635	9.48722	TRUE	0.709661	0.419243	1.28034	0.0984979	-0.57068	0.395295	0.999193
ENSMUSG00000004268	Emg1	chr6	-0.0578404	0.664819	0.87724	0.120533	0.186943	0.407051	-0.162488	0.173388	0.34869	0.999125	0.164317	0.769203	0.00182974	0.999635	776.527	TRUE	-0.0378441	0.891076	0.109145	0.565915	-0.146989	0.344107	0.999193
ENSMUSG00000022092	Ppp3cc	chr14	0.0333194	0.771044	0.921492	-0.0928464	0.387669	0.602835	0.126487	0.135002	0.348797	0.999125	-0.237354	0.568498	-0.110867	0.999635	274.006	TRUE	0.0411748	0.871861	-0.0847298	0.619911	0.125905	0.374026	0.999193
ENSMUSG00000041079	Rwdd2b	chr16	-0.253862	0.0998712	0.367996	-0.0829761	0.552434	0.733568	-0.172223	0.183836	0.348844	0.999125	0.202583	0.756809	0.0303595	0.999635	106.049	TRUE	-0.249794	0.31326	-0.0784012	0.759402	-0.171393	0.374769	0.999193
ENSMUSG00000015790	Surf1	chr2	-0.0242052	0.819751	0.93646	0.141498	0.148369	0.356312	-0.162899	0.173884	0.348848	0.999125	0.120949	0.807994	-0.0419492	0.999635	913.25	TRUE	-0.0218337	0.932646	0.129514	0.43953	-0.151348	0.287751	0.999193
ENSMUSG00000041702	Btbd7	chr12	-0.0898712	0.574116	0.833497	-0.284362	0.0272756	0.140089	0.213261	0.227658	0.348882	0.999125	-0.229469	0.762185	-0.0162086	0.999635	1162.37	TRUE	-0.0946232	0.758562	-0.310776	0.156435	0.216153	0.267432	0.999193
ENSMUSG00000085272	Sbk3	chr7	0.0367908	0.863539	0.955253	-0.212366	0.294236	0.522293	0.300473	0.320799	0.348943	0.999125	-0.418938	0.723672	-0.118464	0.999635	43.3459	TRUE	0.0447076	0.933039	-0.261997	0.407376	0.306705	0.277416	0.999193
ENSMUSG00000036768	Kif15	chr9	0.0252572	0.940101	0.981217	-0.555755	0.14655	0.353812	0.511373	0.545992	0.348968	0.999125	-0.602417	0.756809	-0.0910444	0.999635	13.5981	TRUE	0.0445356	0.968746	-0.349594	0.586699	0.39413	0.465704	0.999193
ENSMUSG00000014606	Slc25a11	chr11	-0.0403664	0.647684	0.868677	0.0637514	0.225605	0.451058	-0.101311	0.108185	0.349038	0.999125	0.104371	0.768276	0.00306003	0.999635	1454.63	TRUE	-0.0353527	0.830311	0.0576318	0.640823	-0.0929845	0.34865	0.999193
ENSMUSG00000050910	Cdr2l	chr11	0.491919	0.00270735	0.0398336	0.366838	0.00254455	0.0373841	0.150693	0.160929	0.349072	0.999125	-0.314647	0.477982	-0.163954	0.999635	319.962	TRUE	0.502489	0.0539086	0.346389	0.111311	0.1561	0.429643	0.999193	SIR effect in both sexes
ENSMUSG00000016308	Ube2a	chrX	-0.203487	0.124086	0.409699	-0.0336204	0.713812	0.845572	-0.162161	0.173196	0.349126	0.999125	0.130006	0.796268	-0.0321548	0.999635	1146.34	TRUE	-0.185715	0.354322	-0.0337547	0.879432	-0.15196	0.323889	0.999193
ENSMUSG00000034903	Cobll1	chr2	-0.00806556	0.960513	0.989515	-0.179361	0.0947737	0.279655	0.203192	0.21704	0.349171	0.999125	-0.143631	0.814997	0.0595608	0.999635	1873.73	TRUE	0.0122931	0.975489	-0.198968	0.367633	0.211261	0.269225	0.999193
ENSMUSG00000047428	Dlk2	chr17	-0.0255867	0.906614	0.971155	0.227587	0.313002	0.540657	-0.35345	0.377538	0.349172	0.999125	-0.0296197	0.978927	-0.38307	0.999635	59.6585	TRUE	-0.0605052	0.920764	0.312194	0.398198	-0.372699	0.256562	0.999193
ENSMUSG00000047379	B4gat1	chr19	0.105627	0.242401	0.571593	-0.0201576	0.843799	0.920793	0.128245	0.136997	0.349213	0.999125	-0.0915848	0.814125	0.0366603	0.999635	616.418	TRUE	0.108847	0.54425	-0.0297557	0.87099	0.138603	0.27905	0.999193
ENSMUSG00000053565	Eif3k	chr7	-0.122933	0.3894	0.717559	0.0627482	0.501454	0.697008	-0.183386	0.195926	0.349275	0.999125	0.102839	0.843637	-0.0805471	0.999635	2376.69	TRUE	-0.120381	0.624069	0.0568837	0.805348	-0.177264	0.29498	0.999193
ENSMUSG00000028747	Htr6	chr4	-0.26658	0.3667	0.699766	0.0607215	0.846578	0.922249	-0.390761	0.417489	0.349284	0.999125	0.0244149	0.985939	-0.366346	0.999635	18.734	TRUE	-0.366377	0.514468	0.0903396	0.871678	-0.456716	0.253035	0.999193
ENSMUSG00000037849	Ifi206	chr1	0.744915	0.00929164	0.0903311	0.199008	0.499421	0.69611	0.425847	0.455015	0.349326	0.999125	-0.318038	0.810675	0.107809	0.999635	25.8983	TRUE	0.716805	0.155214	0.323625	0.488739	0.393179	0.326022	0.999193
ENSMUSG00000020857	Nme2	chr11	-0.110457	0.526551	0.807036	0.147094	0.215971	0.440086	-0.216631	0.231492	0.349375	0.999125	0.195044	0.785058	-0.0215865	0.999635	3336.61	TRUE	-0.0705912	0.839339	0.14426	0.571241	-0.214852	0.302307	0.999193
ENSMUSG00000035596	Mboat7	chr7	-0.223618	0.0476547	0.24409	-0.355474	0.000712538	0.0183862	0.157542	0.168354	0.349388	0.999125	-0.0899214	0.841292	0.0676202	0.999635	1542.42	TRUE	-0.211842	0.23216	-0.37502	0.0281682	0.163179	0.247696	0.999193	SIR effect in females only; difference not significant
ENSMUSG00000044139	Prss53	chr7	-0.576502	0.0123203	0.107689	-0.266248	0.20021	0.421769	-0.307584	0.328795	0.349537	0.999125	0.187739	0.830768	-0.119845	0.999635	33.38	TRUE	-0.579904	0.111121	-0.269887	0.436634	-0.310016	0.294326	0.999193
ENSMUSG00000036769	Wdr44	chrX	0.0619675	0.664907	0.877278	-0.158586	0.301715	0.529624	0.217801	0.232836	0.349568	0.999125	-0.048256	0.946239	0.169545	0.999635	125.615	TRUE	0.049364	0.887246	-0.170815	0.457293	0.220179	0.257228	0.999193
ENSMUSG00000022261	Sdc2	chr15	0.43135	0.150625	0.453191	0.14462	0.425513	0.635172	0.353752	0.378182	0.349581	0.999125	-0.10338	0.923492	0.250371	0.999635	514.333	TRUE	0.504459	0.288788	0.137706	0.781775	0.366753	0.323222	0.999193
ENSMUSG00000045193	Cirbp	chr10	0.196216	0.101243	0.370637	0.400716	0.000881409	0.0210956	-0.177063	0.189315	0.349641	0.999125	0.253851	0.71284	0.0767871	0.999635	673.081	TRUE	0.219043	0.299409	0.373247	0.0531785	-0.154204	0.351596	0.999193	SIR effect in females only; difference not significant
ENSMUSG00000079481	Nhsl2	chrX	-0.00908421	0.976377	0.993169	-0.425146	0.0126099	0.0900195	0.381049	0.407484	0.349723	0.999125	-0.427472	0.762082	-0.0464229	0.999635	108.87	TRUE	-0.0541943	0.938387	-0.451549	0.264849	0.397354	0.279309	0.999193
ENSMUSG00000032263	Bckdhb	chr9	0.295421	0.0305194	0.186603	0.540842	0.0013397	0.0261655	-0.205187	0.219491	0.349875	0.999125	0.244837	0.756809	0.0396499	0.999635	695.513	TRUE	0.304122	0.293612	0.49062	0.0620784	-0.186498	0.410464	0.999193	SIR effect in females only; difference not significant
ENSMUSG00000034839	Larp6	chr9	0.694074	0.0124723	0.108313	0.380122	0.137229	0.341534	0.33527	0.358747	0.350016	0.999125	-0.488124	0.711985	-0.152855	0.999635	98.593	TRUE	0.774529	0.112771	0.423771	0.30883	0.350758	0.354406	0.999193
ENSMUSG00000027868	Tbx15	chr3	0.502793	0.177151	0.48848	0.0406784	0.899608	0.951257	0.499805	0.534816	0.350028	0.999125	-0.481035	0.783697	0.01877	0.999635	11.3979	TRUE	0.464194	0.417619	0.0101967	0.986596	0.453998	0.279568	0.999193
ENSMUSG00000078584	AU022252	chr4	-0.123936	0.236699	0.565504	-0.0120378	0.872888	0.936282	-0.112549	0.120438	0.350051	0.999125	0.10928	0.773444	-0.00326858	0.999635	326.145	TRUE	-0.123484	0.416518	-0.0151395	0.931351	-0.108344	0.343571	0.999193
ENSMUSG00000014470	Rnf166	chr8	-0.144212	0.0485451	0.246647	-0.0388571	0.634112	0.791534	-0.114635	0.122671	0.350053	0.999125	0.0297026	0.934954	-0.084932	0.999635	753.898	TRUE	-0.144406	0.262632	-0.0369128	0.784216	-0.107493	0.287574	0.999193
ENSMUSG00000024403	Atp6v1g2	chr17	0.394925	0.0505603	0.252238	0.0735402	0.7792	0.883755	0.298818	0.319784	0.350078	0.999125	-0.261314	0.788225	0.0375044	0.999635	26.5023	TRUE	0.396257	0.303474	0.129192	0.731452	0.267065	0.365751	0.999193
ENSMUSG00000104348	Gm37691	chr1	-0.436927	0.0845933	0.335107	-0.841557	0.0022069	0.0342393	0.392432	0.420017	0.350137	0.999125	0.127808	0.907976	0.52024	0.999635	26.7231	TRUE	-0.426616	0.322702	-0.803661	0.052541	0.377045	0.276637	0.999193	SIR effect in females only; difference not significant
ENSMUSG00000032047	Acat1	chr9	-0.610679	1.67186e-07	9.8787e-05	-0.438925	0.000518121	0.0156204	-0.145267	0.155482	0.350147	0.999125	0.160931	0.762082	0.0156638	0.999635	1123.45	TRUE	-0.59226	0.0242306	-0.453864	0.0242738	-0.138396	0.391033	0.999193	SIR effect in both sexes
ENSMUSG00000034473	Sec22a	chr16	-0.199918	0.0896035	0.347499	-0.0746579	0.315669	0.542968	-0.115517	0.123646	0.35017	0.999125	0.210299	0.58086	0.094782	0.999635	436.567	TRUE	-0.17736	0.266012	-0.0785608	0.616722	-0.098799	0.432712	0.999193
ENSMUSG00000032763	Ilvbl	chr10	0.016625	0.882016	0.961573	0.160298	0.0892295	0.271201	-0.13503	0.144532	0.350171	0.999125	0.199455	0.707878	0.0644252	0.999635	1340.38	TRUE	0.029862	0.904685	0.15464	0.335571	-0.124778	0.367189	0.999193
ENSMUSG00000044068	Zrsr1	chr11	0.0314998	0.751608	0.913435	0.152311	0.0767314	0.249499	-0.116119	0.124306	0.350229	0.999125	0.0326062	0.928141	-0.0835131	0.999635	753.133	TRUE	0.0391672	0.853995	0.145378	0.306282	-0.106211	0.389058	0.999193
ENSMUSG00000021186	Fbln5	chr12	0.34608	0.0438422	0.233625	0.136265	0.482324	0.681054	0.217617	0.233069	0.350457	0.999125	-0.547163	0.301448	-0.329545	0.999635	649.449	TRUE	0.325302	0.380897	0.0980961	0.783852	0.227206	0.407344	0.999193
ENSMUSG00000005779	Psmb4	chr3	-0.0666806	0.608513	0.849456	0.117032	0.177554	0.395241	-0.171182	0.183443	0.350736	0.999125	0.162974	0.779746	-0.00820791	0.999635	2652.65	TRUE	-0.0539727	0.831699	0.112069	0.544528	-0.166042	0.277493	0.999193
ENSMUSG00000067215	Usp51	chrX	-2.22576	1.65644e-06	0.000354621	-1.36306	0.00551632	0.0567398	-0.5666	0.607215	0.350762	0.999125	0.414842	0.800294	-0.151758	0.999635	20.5082	TRUE	-1.85153	0.054712	-1.36245	0.114259	-0.489081	0.518049	0.999193	SIR effect in males only; difference not significant
ENSMUSG00000046010	Zfp830	chr11	-0.029402	0.709517	0.897421	-0.120578	0.139933	0.344658	0.100019	0.107209	0.350851	0.999125	0.034079	0.906543	0.134098	0.999635	372.46	TRUE	-0.0218278	0.904685	-0.130858	0.25808	0.10903	0.279709	0.999193
ENSMUSG00000079012	Serpina3m	chr12	1.1211	0.123863		1.19606	0.0221609	0.12434	-0.794312	0.851509	0.350908	0.999125	-0.107642	0.967485	-0.901954	0.999635	19.4504	TRUE	0.174795	0.926511	0.972718	0.374275	-0.797923	0.422324	0.999193
ENSMUSG00000028563	Tm2d1	chr4	-0.0646293	0.530653	0.809043	0.0637989	0.602511	0.770399	-0.12433	0.133294	0.350951	0.999125	0.161109	0.752221	0.0367794	0.999635	339.382	TRUE	-0.0594092	0.812988	0.044159	0.839078	-0.103568	0.496002	0.999193
ENSMUSG00000022961	Son	chr16	9.13046e-05	0.99899	0.999848	0.0986187	0.244654	0.470836	-0.0980884	0.105162	0.350956	0.999125	0.105332	0.762469	0.00724339	0.999635	3837.94	TRUE	0.0060451	0.977568	0.0969002	0.418918	-0.0908551	0.372998	0.999193
ENSMUSG00000049538	Adamts16	chr13	1.04209	0.102784	0.373432	0.386206	0.429482	0.638212	0.763518	0.818579	0.350956	0.999125	-1.01596	0.749926	-0.252446	0.999635	12.5464	TRUE	1.2542	0.313051	0.342161	0.748482	0.912035	0.307429	0.999193
ENSMUSG00000040035	Disp2	chr2	0.140599	0.491051	0.785215	-0.120407	0.499853	0.696411	0.259647	0.278386	0.350982	0.999125	-0.302818	0.76141	-0.043171	0.999635	276.855	TRUE	0.134428	0.761019	-0.118925	0.730043	0.253353	0.353051	0.999193
ENSMUSG00000004864	Mapk13	chr17	-0.261873	0.293143	0.628878	-0.0703213	0.595155	0.765258	-0.235211	0.252189	0.350985	0.999125	0.304005	0.752486	0.0687943	0.999635	473.581	TRUE	-0.305107	0.42317	-0.084425	0.838137	-0.220682	0.443626	0.999193
ENSMUSG00000032109	Nlrx1	chr9	0.00431975	0.969422	0.991998	-0.104759	0.216643	0.44091	0.104635	0.112235	0.35119	0.999125	-0.134745	0.75431	-0.0301106	0.999635	714.084	TRUE	0.00363711	0.990282	-0.108348	0.474508	0.111985	0.38275	0.999193
ENSMUSG00000079427	Mthfsl	chr9	0.633394	0.000713713	0.0169774	0.43918	0.0229895	0.127355	0.253956	0.272421	0.351224	0.999125	-0.205648	0.797157	0.0483078	0.999635	94.7909	TRUE	0.69948	0.0480505	0.385023	0.201865	0.314458	0.246572	0.999193	SIR effect in males only; difference not significant
ENSMUSG00000063317	Usp31	chr7	-0.343687	0.241455	0.570604	-0.655008	0.0161441	0.104585	0.374884	0.402161	0.351248	0.999125	-0.30937	0.794522	0.0655136	0.999635	592.547	TRUE	-0.437005	0.419206	-0.803274	0.0788248	0.36627	0.363975	0.999193
ENSMUSG00000020310	Madcam1	chr10	0.145337	0.587303	0.840278	-0.223885	0.49945	0.69611	0.397411	0.426379	0.351305	0.999125	0.0900113	0.944799	0.487423	0.999635	16.1964	TRUE	0.143932	0.81508	-0.282087	0.555236	0.426019	0.266581	0.999193
ENSMUSG00000076617	Ighm	chr12	0.257742	0.207774	0.530223	0.0309471	0.849162	0.92381	0.224741	0.241294	0.351646	0.999125	-0.276951	0.756809	-0.0522094	0.999635	75.1181	TRUE	0.206131	0.600073	0.00657373	0.986358	0.199557	0.451697	0.999193
ENSMUSG00000024871	Doc2g	chr19	0.133931	0.607814	0.84893	0.442225	0.0400809	0.175315	-0.377713	0.405535	0.351649	0.999125	0.265355	0.815494	-0.112358	0.999635	92.2778	TRUE	0.123398	0.836515	0.450633	0.273337	-0.327235	0.36071	0.999193
ENSMUSG00000031024	Denn2b	chr7	-0.0676052	0.697971	0.892161	-0.243788	0.0670061	0.230799	0.183086	0.196573	0.351652	0.999125	-0.306832	0.62782	-0.123745	0.999635	1507.05	TRUE	-0.0754931	0.831352	-0.263878	0.273489	0.188385	0.372917	0.999193
ENSMUSG00000028522	Mier1	chr4	0.0700294	0.485625	0.782649	-0.0681744	0.412444	0.624633	0.132391	0.142183	0.351785	0.999125	0.0248832	0.954223	0.157275	0.999635	1261.84	TRUE	0.0687632	0.704978	-0.0722312	0.625928	0.140994	0.239257	0.999193
ENSMUSG00000047714	Ppp1r2	chr16	-0.0615997	0.55106	0.819708	-0.216797	0.0250509	0.133788	0.1494	0.160485	0.351893	0.999125	-0.0795365	0.852257	0.0698632	0.999635	1555.41	TRUE	-0.0722228	0.710126	-0.230209	0.109218	0.157986	0.215326	0.999193
ENSMUSG00000024664	Fads3	chr19	-0.0183911	0.880886	0.961535	0.113198	0.312552	0.540295	-0.152456	0.163781	0.351933	0.999125	0.199755	0.749926	0.0472991	0.999635	2838.85	TRUE	-0.016147	0.957751	0.128846	0.490615	-0.144993	0.35432	0.999193
ENSMUSG00000025283	Sat1	chrX	0.1657	0.167524	0.475623	0.365887	0.00524569	0.0553347	-0.163807	0.176032	0.352086	0.999125	0.0603537	0.898701	-0.103453	0.999635	3050.25	TRUE	0.176383	0.461694	0.335139	0.0962554	-0.158756	0.37009	0.999193
ENSMUSG00000108368	Gm45053	chr6	0.197608	0.603056	0.846593	-0.232849	0.538648		0.488212	0.524666	0.352103	0.999125	-0.172036	0.903737	0.316175	0.999635	9.86041	TRUE	0.14667	0.877718	-0.337239	0.611586	0.483908	0.368475	0.999193
ENSMUSG00000040584	Abcb1a	chr5	-0.985728	1.15251e-05	0.0013096	-0.999405	0.00448753	0.0511882	0.38331	0.412092	0.35229	0.999125	0.020238	0.987843	0.403548	0.999635	599.49	TRUE	-0.950589	0.0613484	-1.28206	0.017891	0.331468	0.421666	0.999193	SIR effect in males only; difference not significant
ENSMUSG00000034194	R3hcc1	chr14	0.117003	0.283216	0.618337	0.274684	0.00872146	0.0741727	-0.147279	0.158342	0.352304	0.999125	0.0659784	0.879904	-0.0813004	0.999635	251.4	TRUE	0.135112	0.499386	0.260445	0.110865	-0.125333	0.386726	0.999193
ENSMUSG00000022964	Tmem50b	chr16	0.0274799	0.816784	0.935821	-0.108402	0.412203	0.624459	0.128658	0.138337	0.352355	0.999125	-0.110466	0.788225	0.0181918	0.999635	607.306	TRUE	0.0268395	0.931244	-0.098601	0.638737	0.12544	0.457867	0.999193
ENSMUSG00000064307	Lrrc51	chr7	0.00352229	0.987	0.995867	0.297517	0.0377059	0.169312	-0.29134	0.313347	0.352491	0.999125	0.362993	0.756809	0.0716533	0.999635	128.422	TRUE	0.0336166	0.942994	0.299678	0.328386	-0.266061	0.30675	0.999193
ENSMUSG00000025439	Clns1a	chr7	-0.0919848	0.296098	0.632076	0.0246896	0.691441	0.830035	-0.113849	0.122454	0.352511	0.999125	0.123798	0.762185	0.00994887	0.999635	773.788	TRUE	-0.0822753	0.54978	0.0219235	0.877109	-0.104199	0.289864	0.999193
