## Supplementary file 2 for "Preconceptional social isolation alters inflammatory and transcriptional signalling across the placenta–fetal brain axis" (part 2 of 3)

### Sheet: housing_x_sex_Placenta (continued)
gene_id	gene_name	chromosome	SIR_in_M_log2FC	SIR_in_M_pValue	SIR_in_M_fdr	SIR_in_F_log2FC	SIR_in_F_pValue	SIR_in_F_fdr	interaction_log2FC	interaction_lfcSE	interaction_pValue	interaction_fdr	sex_in_GRP_log2FC	sex_in_GRP_fdr	sex_in_ISO_log2FC	sex_in_ISO_fdr	baseMean	tested_interaction	limma_SIR_in_M_logFC	limma_SIR_in_M_adjP	limma_SIR_in_F_logFC	limma_SIR_in_F_adjP	limma_interaction_logFC	limma_interaction_P	limma_interaction_adjP	pattern
ENSMUSG00000098773	Gm27179	chr14	-1.55608	0.000686297	0.016544	-1.33201	0.0447402	0.185877	0.682709	0.734524	0.352652	0.999125	-0.270386	0.894226	0.412323	0.999635	2079.91	TRUE	-1.68571	0.0684014	-2.28206	0.019393	0.596356	0.429196	0.999193	SIR effect in males only; difference not significant
ENSMUSG00000078249	Hmga1b	chr11	0.28311	0.481001	0.779095	-0.129396	0.747741	0.865551	0.598958	0.644491	0.352707	0.999125	0.0906811	0.963098	0.689639	0.999635	25.0574	TRUE	0.473803	0.59607	0.00557116	0.995146	0.468232	0.46861	0.999193
ENSMUSG00000053113	Socs3	chr11	0.363897	0.0274709	0.174989	0.241901	0.038518	0.171405	0.142073	0.152894	0.352772	0.999125	-0.0718278	0.861909	0.0702451	0.999635	735.76	TRUE	0.397647	0.112809	0.240269	0.303756	0.157378	0.437427	0.999193
ENSMUSG00000019891	Dcbld1	chr10	-0.49969	0.0136686	0.114334	-0.255924	0.251464	0.478065	-0.311849	0.335673	0.352876	0.999125	0.180885	0.840275	-0.130964	0.999635	132.603	TRUE	-0.516973	0.200948	-0.197145	0.617865	-0.319828	0.320394	0.999193
ENSMUSG00000107881	Gm44250	chr6	0.60729	0.0532169	0.259446	0.246839	0.351675	0.572314	0.385853	0.415337	0.352883	0.999125	-0.491315	0.75431	-0.105462	0.999635	139.015	TRUE	0.679353	0.232309	0.294179	0.556689	0.385174	0.371801	0.999193
ENSMUSG00000034245	Hdac11	chr6	-0.264198	0.238515	0.567641	0.0677498	0.784052	0.886386	-0.326036	0.350957	0.352894	0.999125	0.0457228	0.965813	-0.280313	0.999635	24.6479	TRUE	-0.210015	0.630619	0.0954934	0.808798	-0.305509	0.298865	0.999193
ENSMUSG00000070644	Etnk2	chr1	-0.0614496	0.686829	0.888428	0.19305	0.450292	0.654376	-0.306265	0.32973	0.352974	0.999125	0.265382	0.788102	-0.040883	0.999635	68.6592	TRUE	-0.0619015	0.914589	0.251796	0.520058	-0.313697	0.329424	0.999193
ENSMUSG00000073616	Cops9	chr1	-0.102248	0.587566	0.840278	0.149158	0.0889502	0.270804	-0.210315	0.226523	0.353176	0.999125	0.156708	0.809088	-0.0536067	0.999635	801.942	TRUE	-0.0568046	0.872065	0.140296	0.567525	-0.197101	0.326281	0.999193
ENSMUSG00000030697	Ppp4c	chr7	-0.0964554	0.318554	0.654016	0.0309696	0.610607	0.77629	-0.122292	0.131739	0.353255	0.999125	0.0701154	0.842132	-0.0521769	0.999635	2185.1	TRUE	-0.090055	0.560707	0.0245051	0.876668	-0.11456	0.296695	0.999193
ENSMUSG00000037426	Depdc5	chr5	0.0519264	0.638305	0.864833	-0.0696737	0.352392	0.572854	0.121247	0.130634	0.353332	0.999125	-0.0730263	0.836263	0.0482207	0.999635	566.42	TRUE	0.0572258	0.761966	-0.0678458	0.644936	0.125072	0.293532	0.999193
ENSMUSG00000069833	Ahnak	chr19	0.137278	0.230116	0.557721	0.274783	0.0196262	0.116542	-0.159971	0.172359	0.353342	0.999125	0.112091	0.815494	-0.0478803	0.999635	15420.7	TRUE	0.131431	0.572578	0.288149	0.122907	-0.156718	0.339207	0.999193
ENSMUSG00000042303	Sgsm3	chr15	0.354026	0.00687529	0.074241	0.593552	0.000154317	0.00840153	-0.209234	0.225457	0.353384	0.999125	0.0897382	0.885505	-0.119496	0.999635	1132.92	TRUE	0.346462	0.190885	0.541771	0.0318264	-0.19531	0.356938	0.999193	SIR effect in females only; difference not significant
ENSMUSG00000042992	Borcs5	chr6	-0.0458753	0.472398	0.774433	0.0682771	0.453154	0.656649	-0.107598	0.115941	0.353388	0.999125	0.0371038	0.906543	-0.0704938	0.999635	318.024	TRUE	-0.0414687	0.787371	0.0593807	0.609963	-0.100849	0.288221	0.999193
ENSMUSG00000023959	Clic5	chr17	-0.0429942	0.863178	0.955015	-0.381578	0.0222517	0.124615	0.29953	0.322781	0.353425	0.999125	-0.197834	0.824396	0.101696	0.999635	4351.12	TRUE	-0.124186	0.812072	-0.416742	0.254019	0.292556	0.356313	0.999193
ENSMUSG00000030674	Qprt	chr7	-0.857167	0.00444808	0.0561232	-0.484229	0.139448	0.344299	-0.350057	0.377339	0.353564	0.999125	0.237193	0.81943	-0.112864	0.999635	60.912	TRUE	-0.784245	0.201738	-0.441317	0.446347	-0.342928	0.482799	0.999193
ENSMUSG00000018651	Tada2a	chr11	-0.00956354	0.931549	0.977971	0.154152	0.228218	0.453294	-0.171204	0.18458	0.353653	0.999125	0.119898	0.81671	-0.0513052	0.999635	215.755	TRUE	-0.0193911	0.951068	0.149249	0.44812	-0.16864	0.311916	0.999193
ENSMUSG00000028435	Aqp3	chr4	-0.300693	0.0141326	0.116694	-0.443206	0.00342942	0.0443288	0.188459	0.203194	0.353675	0.999125	-0.128712	0.819446	0.059747	0.999635	1028.75	TRUE	-0.286554	0.223474	-0.482626	0.0315737	0.196072	0.295238	0.999193	SIR effect in females only; difference not significant
ENSMUSG00000103749	Pcdhgb5	chr18	0.451732	0.180928	0.493621	-0.0322249	0.875205	0.937391	0.416424	0.448988	0.353681	0.999125	-0.539634	0.75431	-0.12321	0.999635	51.2557	TRUE	0.402	0.512375	-0.00835914	0.988887	0.410359	0.332757	0.999193
ENSMUSG00000034911	Ushbp1	chr8	0.232155	0.0973043	0.363433	-6.69312e-05	0.999741	0.999808	0.208302	0.224645	0.353796	0.999125	-0.0812432	0.896633	0.127059	0.999635	142.829	TRUE	0.221586	0.545592	-0.00309954	0.993407	0.224686	0.389388	0.999193
ENSMUSG00000015536	Mocs2	chr13	-0.0572726	0.608787	0.849613	0.0886481	0.205943	0.428697	-0.136644	0.14737	0.353813	0.999125	0.0930753	0.820418	-0.0435687	0.999635	839.833	TRUE	-0.0448182	0.830226	0.0807905	0.602129	-0.125609	0.317584	0.999193
ENSMUSG00000041417	Pik3r1	chr13	-0.10853	0.512571	0.79803	-0.309138	0.0642714	0.225565	0.233202	0.251508	0.353815	0.999125	-0.255911	0.762185	-0.0227095	0.999635	1318.59	TRUE	-0.111892	0.760268	-0.351804	0.176782	0.239912	0.300506	0.999193
ENSMUSG00000020739	Nup85	chr11	-0.00805829	0.937171	0.979959	0.1301	0.155007	0.364249	-0.139299	0.150252	0.353874	0.999125	0.109919	0.800009	-0.0293794	0.999635	563.12	TRUE	0.00970609	0.971114	0.132082	0.386051	-0.122376	0.350356	0.999193
ENSMUSG00000040747	Cd53	chr3	0.221515	0.51853	0.802485	-0.0656804	0.797732	0.894305	0.29369	0.316791	0.353886	0.999125	-0.277155	0.783789	0.0165357	0.999635	54.4141	TRUE	0.254367	0.71851	-0.0981674	0.875853	0.352534	0.427704	0.999193
ENSMUSG00000025372	Baiap2	chr11	0.0219716	0.806218	0.932252	0.165077	0.124238	0.323048	-0.13932	0.150305	0.35397	0.999125	0.13771	0.772367	-0.00161067	0.999635	2114.86	TRUE	0.023677	0.922258	0.155505	0.317556	-0.131828	0.328071	0.999193
ENSMUSG00000023952	Gtpbp2	chr17	0.0445368	0.68564	0.888187	0.182093	0.0517681	0.202064	-0.14878	0.160522	0.354004	0.999125	0.149907	0.771395	0.00112656	0.999635	1404.73	TRUE	0.0378249	0.880216	0.177184	0.275123	-0.139359	0.325788	0.999193
ENSMUSG00000004455	Ppp1cc	chr5	0.00601438	0.928214	0.976971	0.121549	0.223835	0.448909	-0.121196	0.13079	0.35411	0.999125	0.0626635	0.859347	-0.0585328	0.999635	2215.64	TRUE	0.0111563	0.961375	0.125171	0.354022	-0.114014	0.327964	0.999193
ENSMUSG00000035491	Fthl17a	chrX	0.333183	0.0781163	0.322148	0.62773	0.000329363	0.0123932	-0.275971	0.297853	0.35417	0.999125	0.145774	0.855477	-0.130197	0.999635	10295.8	TRUE	0.357197	0.291254	0.624675	0.0439394	-0.267478	0.312917	0.999193	SIR effect in females only; difference not significant
ENSMUSG00000034312	Iqsec1	chr6	-0.185115	0.431303	0.746918	-0.412524	0.00442323	0.0508843	0.255148	0.275407	0.354218	0.999125	-0.3337	0.750257	-0.0785513	0.999635	3819.41	TRUE	-0.180146	0.67624	-0.450733	0.170086	0.270587	0.348759	0.999193
ENSMUSG00000052798	Nup107	chr10	-0.0919589	0.239502	0.568432	0.0268188	0.719104	0.848276	-0.108547	0.117171	0.354238	0.999125	0.0428931	0.894875	-0.0656541	0.999635	451.891	TRUE	-0.0840968	0.51076	0.0205726	0.876668	-0.104669	0.259423	0.999193
ENSMUSG00000063412	Gm10131	chr8	-0.31824	0.728569	0.905824	1.18256	0.284183	0.512226	-1.49833	1.61751	0.354279	0.999125	1.41409	0.785058	-0.084238	0.999635	49.5071	TRUE	0.644925	0.834468	1.53462	0.546946	-0.889694	0.651135	0.999193
ENSMUSG00000002688	Prkd1	chr12	0.604681	0.000883055	0.0190228	0.384465	0.0493484	0.195747	0.230843	0.249222	0.354315	0.999125	-0.146852	0.831481	0.0839901	0.999635	71.415	TRUE	0.571961	0.0878532	0.320925	0.292945	0.251036	0.350092	0.999193	SIR effect in males only; difference not significant
ENSMUSG00000024600	Slc27a6	chr18	0.458194	0.000825386	0.0183939	0.607015	0.00266052	0.038059	-0.216202	0.233418	0.354319	0.999125	0.168131	0.800776	-0.0480716	0.999635	1418	TRUE	0.45414	0.126683	0.660972	0.0268988	-0.206832	0.392628	0.999193	SIR effect in both sexes
ENSMUSG00000039640	Mrpl12	chr11	-0.164611	0.249829	0.580628	0.0118225	0.885088	0.943083	-0.164675	0.177789	0.354322	0.999125	0.195402	0.759113	0.0307277	0.999635	968.922	TRUE	-0.149046	0.489118	0.00327626	0.988887	-0.152322	0.334802	0.999193
ENSMUSG00000037280	Galnt6	chr15	-0.107794	0.423107	0.743507	-0.0210872	0.90335	0.953142	-0.148247	0.160063	0.354352	0.999125	0.159845	0.762783	0.0115977	0.999635	2163.24	TRUE	-0.115612	0.731179	0.0257745	0.939077	-0.141387	0.513428	0.999193
ENSMUSG00000029762	Akr1b8	chr6	0.0682216	0.674046	0.882195	0.282754	0.0273926	0.140323	-0.196407	0.212103	0.354449	0.999125	-0.0339398	0.959214	-0.230346	0.999635	156.254	TRUE	0.0699516	0.839391	0.264764	0.241028	-0.194813	0.333864	0.999193
ENSMUSG00000059981	Taok2	chr7	0.178748	0.0708134	0.305596	0.0778585	0.231617	0.45755	0.107455	0.116094	0.35466	0.999125	-0.185022	0.617684	-0.0775662	0.999635	1081.79	TRUE	0.186003	0.175764	0.0718697	0.592324	0.114134	0.299058	0.999193
ENSMUSG00000037033	Clca3b	chr3	0.113132	0.733146	0.906773	0.636858	0.066524	0.230163	-0.487499	0.526743	0.354707	0.999125	0.28157	0.843637	-0.205929	0.999635	13.7126	TRUE	0.102284	0.898943	0.568704	0.265466	-0.466421	0.295268	0.999193
ENSMUSG00000027411	Vps16	chr2	-0.140582	0.191133	0.507534	0.0205014	0.835782	0.915688	-0.157424	0.170098	0.354711	0.999125	0.156657	0.771395	-0.00076661	0.999635	936.913	TRUE	-0.135139	0.473872	0.0142678	0.947542	-0.149406	0.28332	0.999193
ENSMUSG00000033712	Ccar2	chr14	0.0999822	0.152143	0.455415	0.0150796	0.834494	0.915131	0.0830829	0.0897803	0.354757	0.999125	-0.00759761	0.977852	0.0754853	0.999635	917.854	TRUE	0.101442	0.399139	0.0105115	0.940268	0.09093	0.318583	0.999193
ENSMUSG00000015653	Steap2	chr5	0.423477	0.0838901	0.333035	0.156366	0.359328	0.578059	0.309093	0.334068	0.354841	0.999125	-0.178173	0.842132	0.13092	0.999635	223.999	TRUE	0.445244	0.258424	0.167055	0.659874	0.278189	0.363866	0.999193
ENSMUSG00000078451	Ppil6	chr10	-0.124503	0.709643	0.897504	0.218555	0.58407	0.756056	-0.5171	0.559005	0.354947	0.999125	0.35836	0.819446	-0.158741	0.999635	14.4384	TRUE	-0.180277	0.859974	0.434634	0.55768	-0.61491	0.307176	0.999193
ENSMUSG00000021461	Fancc	chr13	-0.0852667	0.352784	0.687056	0.0428481	0.746974	0.865134	-0.13497	0.14593	0.355018	0.999125	0.014282	0.973389	-0.120688	0.999635	238.663	TRUE	-0.0738213	0.765498	0.0440037	0.838309	-0.117825	0.44295	0.999193
ENSMUSG00000045751	Mms22l	chr4	0.211632	0.300002	0.635906	-0.0344737	0.815569	0.905085	0.26315	0.284537	0.355052	0.999125	-0.279634	0.767982	-0.016484	0.999635	64.3104	TRUE	0.240061	0.474189	-0.0389146	0.910391	0.278975	0.247791	0.999193
ENSMUSG00000037447	Arid5a	chr1	0.495658	7.60062e-05	0.00415839	0.332187	0.0224982	0.125569	0.179177	0.193797	0.355196	0.999125	-0.220275	0.756809	-0.0410986	0.999635	169.77	TRUE	0.495625	0.0527773	0.298937	0.165891	0.196688	0.313479	0.999193	SIR effect in males only; difference not significant
ENSMUSG00000002020	Ltbp2	chr12	0.0802466	0.66382	0.876815	-0.15166	0.461833	0.663787	0.226891	0.245409	0.355205	0.999125	-0.377229	0.645813	-0.150338	0.999635	157.114	TRUE	0.0621546	0.907708	-0.180837	0.593126	0.242992	0.394125	0.999193
ENSMUSG00000021245	Mlh3	chr12	-0.0764174	0.429752	0.746585	0.0352884	0.65009	0.803557	-0.111585	0.120695	0.355217	0.999125	0.0522995	0.873116	-0.0592852	0.999635	284.43	TRUE	-0.0664122	0.684626	0.033662	0.820269	-0.100074	0.351783	0.999193
ENSMUSG00000059070	Rpl18	chr7	-0.0815536	0.597019	0.843778	0.114969	0.214869	0.438777	-0.18687	0.202153	0.355278	0.999125	0.136174	0.813662	-0.0506962	0.999635	5033.17	TRUE	-0.0784559	0.787371	0.105407	0.639503	-0.183863	0.309492	0.999193
ENSMUSG00000070394	Tmem256	chr11	-0.0645215	0.789387	0.925425	0.264391	0.1069	0.298994	-0.296261	0.320561	0.355385	0.999125	0.216348	0.813407	-0.0799128	0.999635	471.223	TRUE	-0.0440902	0.935626	0.23818	0.50892	-0.28227	0.345988	0.999193
ENSMUSG00000032477	Cdc25a	chr9	-0.0533824	0.626323	0.858398	-0.233627	0.0578024	0.213436	0.178229	0.192881	0.355468	0.999125	-0.136957	0.803516	0.0412722	0.999635	349.919	TRUE	-0.0439613	0.872484	-0.221545	0.20435	0.177584	0.252878	0.999193
ENSMUSG00000030990	Pgap2	chr7	-0.205652	0.0311569	0.188758	-0.308012	0.000139185	0.00794941	0.114331	0.123734	0.355483	0.999125	-0.0213773	0.954223	0.0929538	0.999635	633.011	TRUE	-0.192685	0.167006	-0.318834	0.0233008	0.126149	0.262757	0.999193	SIR effect in females only; difference not significant
ENSMUSG00000050064	Zfp697	chr3	0.163387	0.272019	0.606165	0.000106528	0.999372	0.999506	0.159795	0.172942	0.355496	0.999125	-0.164876	0.76886	-0.00508077	0.999635	544.604	TRUE	0.153813	0.588691	-0.0194324	0.948528	0.173246	0.378153	0.999193
ENSMUSG00000113432	8430406P12Rik	chr13	0.0985367	0.800953		0.573425	0.131627	0.334505	-0.562455	0.608764	0.355523	0.999125	-0.0556772	0.976968	-0.618133	0.999635	10.5279	TRUE	-0.0126874	0.990835	0.608952	0.255962	-0.621639	0.203061	0.999193
ENSMUSG00000038146	Notch3	chr17	0.0141273	0.965109	0.990936	-0.397075	0.0613351	0.220146	0.391933	0.424221	0.355544	0.999125	-0.600221	0.69143	-0.208288	0.999635	265.667	TRUE	0.00679153	0.993888	-0.401534	0.380737	0.408325	0.326374	0.999193
ENSMUSG00000025790	Slco3a1	chr7	0.318047	0.00695565	0.0748898	0.164022	0.243473	0.46954	0.147047	0.159185	0.355614	0.999125	-0.189189	0.75431	-0.0421416	0.999635	488.38	TRUE	0.329524	0.120844	0.187795	0.334806	0.141729	0.405315	0.999193
ENSMUSG00000005204	Senp3	chr11	-0.258876	0.00944822	0.0913411	-0.15786	0.0281856	0.142636	-0.0908312	0.0983511	0.355726	0.999125	0.132549	0.711985	0.0417174	0.999635	2107.8	TRUE	-0.244635	0.0797519	-0.161173	0.211143	-0.0834612	0.458641	0.999193
ENSMUSG00000027715	Ccna2	chr3	-0.444334	0.0449931	0.236358	-0.165359	0.583596	0.755722	-0.401612	0.434875	0.355741	0.999125	0.22707	0.843714	-0.174541	0.999635	60.48	TRUE	-0.450242	0.427573	0.00540048	0.993027	-0.455642	0.284417	0.999193
ENSMUSG00000115708	Gm49187	chr15	-0.00420039	0.98096	0.99469	0.279399	0.205647	0.428386	-0.244977	0.265283	0.35577	0.999125	-0.089595	0.901434	-0.334572	0.999635	72.6961	TRUE	0.0129977	0.984622	0.232633	0.487506	-0.219636	0.448069	0.999193
ENSMUSG00000021998	Lcp1	chr14	0.0356351	0.772544	0.921574	0.170531	0.194604	0.415574	-0.139444	0.151016	0.355811	0.999125	0.0802456	0.842186	-0.0591988	0.999635	3894.53	TRUE	0.0478443	0.882805	0.180936	0.395555	-0.133092	0.464663	0.999193
ENSMUSG00000042473	Tbc1d8b	chrX	0.0497489	0.769921	0.92136	-0.247965	0.165339	0.378301	0.277528	0.300592	0.355866	0.999125	-0.0674544	0.939828	0.210073	0.999635	269.932	TRUE	0.0181627	0.969882	-0.263052	0.344709	0.281214	0.243728	0.999193
ENSMUSG00000026309	Ilkap	chr1	0.11213	0.0990964	0.366984	0.2424	0.00926135	0.0764306	-0.124626	0.135026	0.356019	0.999125	0.0591705	0.871227	-0.0654551	0.999635	1078.81	TRUE	0.115563	0.452443	0.230374	0.075874	-0.114811	0.313699	0.999193
ENSMUSG00000014956	Ppp1cb	chr5	-0.18659	0.180116	0.492807	-0.405642	0.00470074	0.0525711	0.209964	0.227488	0.356024	0.999125	0.0194468	0.977852	0.229411	0.999635	2708.16	TRUE	-0.21376	0.387876	-0.431333	0.0490439	0.217573	0.249414	0.999193
ENSMUSG00000079334	Naa80	chr9	0.158541	0.134154	0.426359	0.349319	0.00294341	0.0406908	-0.1767	0.191469	0.356078	0.999125	0.0822899	0.873755	-0.0944103	0.999635	692.394	TRUE	0.161939	0.437172	0.325099	0.0681892	-0.163159	0.295089	0.999193	SIR effect in females only; difference not significant
ENSMUSG00000039745	Htatip2	chr7	0.121348	0.278351	0.613335	0.257114	0.014238	0.0972642	-0.142064	0.154001	0.356273	0.999125	0.134698	0.783739	-0.00736605	0.999635	1126.78	TRUE	0.124646	0.549488	0.256943	0.12826	-0.132297	0.373124	0.999193
ENSMUSG00000070799	Psg26	chr7	-0.141351	0.543032	0.815681	0.0356511	0.850835	0.924751	-0.260034	0.281922	0.35634	0.999125	0.214128	0.794522	-0.0459054	0.999635	83530.4	TRUE	-0.175159	0.71316	0.0709601	0.873995	-0.246119	0.425912	0.999193
ENSMUSG00000010529	Gm266	chr12	0.192932	0.707697	0.896271	-0.659586	0.0972153	0.283538	0.624148	0.67669	0.356344	0.999125	-0.793745	0.75431	-0.169597	0.999635	9.7925	TRUE	0.106602	0.932258	-0.491771	0.507789	0.598373	0.360201	0.999193
ENSMUSG00000022214	Dcaf11	chr14	-0.0475062	0.436954	0.750752	0.0411607	0.516532	0.708557	-0.0862058	0.0934705	0.356384	0.999125	0.0506323	0.840275	-0.0355735	0.999635	1346.92	TRUE	-0.0445169	0.736083	0.0330435	0.769438	-0.0775604	0.361603	0.999193
ENSMUSG00000062115	Rai1	chr11	0.358566	0.00167177	0.0291113	0.535458	1.57758e-06	0.00065132	-0.151585	0.164384	0.356455	0.999125	0.0669404	0.881132	-0.0846443	0.999635	1072.82	TRUE	0.374453	0.0551149	0.513806	0.0152057	-0.139353	0.36598	0.999193	SIR effect in both sexes
ENSMUSG00000029280	Smr3a	chr5	0.174446	0.701929	0.893393	-0.560902	0.213708	0.437828	0.604392	0.655428	0.356459	0.999125	0.104047	0.958333	0.708439	0.999635	10.4916	TRUE	0.0836676	0.940555	-0.379582	0.640338	0.463249	0.462248	0.999193
ENSMUSG00000040359	Ufl1	chr4	-0.155807	0.0689888	0.301064	-0.0380474	0.677351	0.821834	-0.108765	0.11795	0.356462	0.999125	0.136827	0.756809	0.0280617	0.999635	714.654	TRUE	-0.14651	0.32464	-0.0456348	0.76515	-0.100875	0.380368	0.999193
ENSMUSG00000047250	Ptgs1	chr2	-0.671806	0.000719091	0.0170504	-0.924362	0.000295223	0.0117011	0.311658	0.338029	0.356536	0.999125	0.00449764	0.99663	0.316155	0.999635	611.147	TRUE	-0.701263	0.0671653	-1.00026	0.0158117	0.299	0.338936	0.999193	SIR effect in both sexes
ENSMUSG00000074480	Mex3a	chr3	0.197881	0.358609	0.692195	-0.0219195	0.898322	0.950461	0.243031	0.263645	0.356626	0.999125	-0.336837	0.73687	-0.0938057	0.999635	64.8073	TRUE	0.226815	0.558103	-0.0442177	0.90666	0.271033	0.308456	0.999193
ENSMUSG00000046897	Zfp740	chr15	0.0721227	0.547366	0.816797	-0.0305585	0.617893	0.781329	0.111817	0.121308	0.356654	0.999125	-0.144224	0.75431	-0.0324075	0.999635	1600.6	TRUE	0.0828542	0.646235	-0.0345687	0.840969	0.117423	0.33507	0.999193
ENSMUSG00000029233	Srd5a3	chr5	-0.0921112	0.232002	0.55999	0.0271841	0.71709	0.846823	-0.118754	0.128839	0.356671	0.999125	0.0745166	0.831481	-0.0442374	0.999635	937.502	TRUE	-0.0890534	0.527159	0.0225113	0.877109	-0.111565	0.271163	0.999193
ENSMUSG00000017639	Rab11fip4	chr11	-0.428635	0.0990613	0.366984	-0.685555	0.000123983	0.00746057	0.294547	0.31961	0.356747	0.999125	-0.336171	0.762082	-0.0416237	0.999635	1253.19	TRUE	-0.438302	0.300235	-0.724298	0.0542969	0.285995	0.382223	0.999193	SIR effect in females only; difference not significant
ENSMUSG00000018425	Dhx40	chr11	-0.0741124	0.303413	0.639011	-0.155245	0.0377908	0.169512	0.0831738	0.0902657	0.356825	0.999125	-0.0108576	0.968468	0.0723162	0.999635	1248.15	TRUE	-0.0698217	0.602123	-0.159751	0.129268	0.0899297	0.332791	0.999193
ENSMUSG00000079722	Ttll2	chr17	1.16681	2.14167e-06	0.000425035	0.832149	0.000949942	0.0217215	0.338717	0.367603	0.356831	0.999125	-0.532906	0.702031	-0.194189	0.999635	41.024	TRUE	1.20745	0.0242306	0.829368	0.0334009	0.378083	0.2784	0.999193	SIR effect in both sexes
ENSMUSG00000025410	Dctn2	chr10	-0.0196337	0.850297	0.949187	0.120481	0.137547	0.341865	-0.137962	0.149729	0.356836	0.999125	0.124591	0.787111	-0.0133709	0.999635	4642.66	TRUE	-0.0173464	0.942698	0.115913	0.452144	-0.133259	0.307013	0.999193
ENSMUSG00000073434	Wdr90	chr17	0.27036	0.144517	0.444289	0.491436	0.00342664	0.0443288	-0.24302	0.263756	0.356852	0.999125	0.117661	0.870109	-0.125359	0.999635	141.059	TRUE	0.269859	0.435641	0.488783	0.0926228	-0.218924	0.394897	0.999193	SIR effect in females only; difference not significant
ENSMUSG00000030629	Zfand6	chr7	-0.105232	0.337928	0.671911	0.00257385	0.973104	0.987424	-0.109862	0.119248	0.356897	0.999125	0.118731	0.764597	0.00886882	0.999635	1200.69	TRUE	-0.104311	0.544949	-0.00304722	0.986657	-0.101264	0.410416	0.999193
ENSMUSG00000004462	Tbccd1	chr16	-0.170263	0.162043	0.467977	-0.0216407	0.837091	0.916582	-0.145964	0.158438	0.35691	0.999125	0.182128	0.756809	0.0361642	0.999635	466.578	TRUE	-0.171427	0.380897	-0.0298456	0.89258	-0.141581	0.344119	0.999193
ENSMUSG00000037989	Wnk2	chr13	-0.70618	0.000268646	0.00950133	-0.45154	0.00137873	0.0265441	-0.215934	0.234392	0.35692	0.999125	-0.0464338	0.948782	-0.262368	0.999635	300.196	TRUE	-0.712919	0.0296693	-0.473422	0.066607	-0.239497	0.298542	0.999193	SIR effect in both sexes
ENSMUSG00000035770	Dync1li2	chr8	0.103566	0.389952	0.717867	-0.0555305	0.49323	0.689964	0.156728	0.170132	0.356939	0.999125	-0.0898547	0.843521	0.0668729	0.999635	1245.72	TRUE	0.101535	0.596057	-0.0599471	0.725974	0.161482	0.226548	0.999193
ENSMUSG00000042670	Immp1l	chr2	-0.111032	0.528195	0.807529	0.0799156	0.319876	0.546758	-0.175807	0.190846	0.356946	0.999125	0.282819	0.673996	0.107012	0.999635	346.947	TRUE	-0.0853888	0.777817	0.0692136	0.791013	-0.154602	0.417137	0.999193
ENSMUSG00000044763	Trmt10c	chr16	-0.0785146	0.544958	0.816345	0.0871237	0.320441	0.547061	-0.148565	0.161274	0.35695	0.999125	0.202015	0.739044	0.0534502	0.999635	332.855	TRUE	-0.0434376	0.85536	0.0847184	0.628089	-0.128156	0.359321	0.999193
ENSMUSG00000042757	Tmem108	chr9	-0.206	0.154235	0.457662	-0.059562	0.615885	0.780317	-0.137142	0.148894	0.357012	0.999125	0.120288	0.787111	-0.0168546	0.999635	2693.5	TRUE	-0.215286	0.355516	-0.0863751	0.703	-0.128911	0.469286	0.999193
ENSMUSG00000063954	H2ac19	chr3	0.20638	0.305618	0.640822	0.572934	0.00246912	0.0366253	-0.282527	0.306742	0.35702	0.999125	0.131374	0.873755	-0.151153	0.999635	1189.76	TRUE	0.228563	0.578922	0.498534	0.12826	-0.269971	0.349765	0.999193	SIR effect in females only; difference not significant
ENSMUSG00000006019	Dhx34	chr7	0.0249435	0.751589	0.913435	0.122705	0.066645	0.230359	-0.0966048	0.104901	0.357094	0.999125	0.0751351	0.803516	-0.0214697	0.999635	350.381	TRUE	0.0250524	0.870085	0.117257	0.240721	-0.0922045	0.292248	0.999193
ENSMUSG00000048636	A730049H05Rik	chr6	-0.140685	0.570131	0.83098	0.0871442	0.74465	0.863789	-0.346925	0.37687	0.357289	0.999125	0.0416878	0.969895	-0.305237	0.999635	27.3884	TRUE	-0.194375	0.767629	0.209763	0.675878	-0.404138	0.318552	0.999193
ENSMUSG00000034993	Vat1	chr11	0.187366	0.107976	0.383365	0.0758631	0.475821	0.675466	0.132842	0.144318	0.35732	0.999125	-0.187958	0.724484	-0.0551155	0.999635	9042.32	TRUE	0.200048	0.311605	0.0602105	0.770475	0.139838	0.364665	0.999193
ENSMUSG00000028909	Ptpru	chr4	0.00271565	0.97883	0.993833	-0.143322	0.255515	0.482039	0.155379	0.168812	0.357351	0.999125	-0.0836226	0.852609	0.0717561	0.999635	2512.89	TRUE	0.00551163	0.986672	-0.158757	0.367052	0.164269	0.280384	0.999193
ENSMUSG00000035513	Ntng2	chr2	0.946618	0.00288017	0.0413468	0.638583	0.0215523	0.122217	0.377326	0.409969	0.357375	0.999125	-0.509569	0.749926	-0.132243	0.999635	56.6235	TRUE	1.04197	0.0930751	0.608673	0.237449	0.433296	0.363911	0.999193	SIR effect in males only; difference not significant
ENSMUSG00000033233	Trim45	chr3	-0.0522033	0.697606	0.892056	0.105582	0.418766	0.629634	-0.148742	0.161626	0.357423	0.999125	0.192043	0.75431	0.0433017	0.999635	130.531	TRUE	-0.064131	0.819628	0.0802424	0.714041	-0.144373	0.3954	0.999193
ENSMUSG00000039899	Fgl2	chr5	0.82182	0.000394957	0.011739	-1.02293	0.164978	0.377858	0.544401	0.591602	0.357461	0.999125	-0.675545	0.756809	-0.131144	0.999635	541.081	TRUE	0.866179	0.375374	0.194094	0.838237	0.672086	0.343346	0.999193	SIR effect in males only; difference not significant
ENSMUSG00000041653	Pnpla3	chr15	-0.575369	0.000283686	0.00958948	-0.330078	0.119991	0.317173	-0.222852	0.242224	0.357561	0.999125	0.22469	0.771395	0.00183781	0.999635	114.818	TRUE	-0.569383	0.0814946	-0.361242	0.241211	-0.208141	0.433965	0.999193	SIR effect in males only; difference not significant
ENSMUSG00000001909	Trmt1	chr8	0.00181982	0.987222	0.995867	0.144807	0.248467	0.47504	-0.175795	0.1911	0.357619	0.999125	0.102489	0.841032	-0.0733062	0.999635	938.594	TRUE	-0.0126715	0.969859	0.154448	0.430929	-0.167119	0.316416	0.999193
ENSMUSG00000024921	Smarca2	chr19	-0.0723111	0.647108	0.868612	-0.231963	0.0543521	0.20666	0.199906	0.217356	0.35772	0.999125	-0.174445	0.788102	0.0254608	0.999635	1181.02	TRUE	-0.0601917	0.852041	-0.261476	0.22168	0.201285	0.285945	0.999193
ENSMUSG00000056019	Zfp709	chr8	-0.0947346	0.49411	0.786868	0.107438	0.427668	0.636507	-0.203661	0.221457	0.357761	0.999125	0.208817	0.771395	0.00515668	0.999635	134.906	TRUE	-0.0957746	0.72597	0.0979809	0.662722	-0.193755	0.277646	0.999193
ENSMUSG00000048852	Gm12185	chr11	1.03483	0.015469	0.123715	0.685628	0.0424655	0.180873	0.428641	0.466118	0.357782	0.999125	-0.350009	0.804116	0.0786321	0.999635	17.3956	TRUE	1.18904	0.113287	0.637746	0.33642	0.551297	0.352027	0.999193
ENSMUSG00000034066	Farp2	chr1	-0.218498	0.0681751	0.298872	-0.36321	0.0117462	0.0871346	0.173979	0.189205	0.35782	0.999125	-0.0418542	0.94092	0.132125	0.999635	437.734	TRUE	-0.215701	0.335031	-0.392219	0.0501551	0.176517	0.305731	0.999193
ENSMUSG00000024712	Rfk	chr19	-0.286404	0.00674729	0.0733954	-0.44663	6.49051e-05	0.0052715	0.167135	0.181801	0.357925	0.999125	-0.0673943	0.894226	0.0997403	0.999635	2376.69	TRUE	-0.295928	0.088032	-0.467256	0.0152057	0.171328	0.227426	0.999193	SIR effect in females only; difference not significant
ENSMUSG00000035235	Trim13	chr14	-0.0524379	0.632813	0.861257	-0.224446	0.103484	0.293638	0.163964	0.178355	0.357932	0.999125	-0.0129911	0.980831	0.150973	0.999635	189.041	TRUE	-0.0555062	0.832986	-0.221685	0.221212	0.166179	0.294913	0.999193
ENSMUSG00000041168	Lonp1	chr17	-0.0217288	0.805429	0.932221	-0.0987044	0.113388	0.308661	0.0828136	0.090089	0.357969	0.999125	-0.0431503	0.85931	0.0396634	0.999635	1611.31	TRUE	-0.0149576	0.933662	-0.103921	0.363729	0.0889635	0.367664	0.999193
ENSMUSG00000040007	Bahd1	chr2	-0.0882148	0.442178	0.754876	-0.231167	0.00413769	0.0491594	0.146692	0.159588	0.357996	0.999125	-0.136673	0.785058	0.0100193	0.999635	3199.3	TRUE	-0.0858154	0.651178	-0.24072	0.0987612	0.154904	0.229541	0.999193	SIR effect in females only; difference not significant
ENSMUSG00000041939	Mvk	chr5	-0.108857	0.421749	0.742398	0.0485469	0.681995	0.824508	-0.170429	0.185417	0.358009	0.999125	0.189261	0.762185	0.0188319	0.999635	317.642	TRUE	-0.126458	0.611319	0.0426829	0.863909	-0.169141	0.327855	0.999193
ENSMUSG00000037029	Zfp146	chr7	0.043612	0.534408	0.811345	0.158518	0.058104	0.214187	-0.109433	0.119061	0.358024	0.999125	0.0689983	0.831481	-0.040435	0.999635	568.733	TRUE	0.0454277	0.761966	0.151334	0.1572	-0.105906	0.264235	0.999193
ENSMUSG00000030509	Asb7	chr7	0.00890996	0.924466	0.976408	-0.146823	0.220143	0.444384	0.165862	0.180461	0.358042	0.999125	-0.100069	0.83756	0.0657937	0.999635	329.65	TRUE	0.00801612	0.977568	-0.1584	0.303756	0.166416	0.218233	0.999193
ENSMUSG00000042595	Fam199x	chrX	-0.500169	0.138082	0.432148	-0.828899	0.00264709	0.0380499	0.472425	0.514134	0.358161	0.999125	-0.259078	0.848813	0.213347	0.999635	92.6447	TRUE	-0.49774	0.396842	-0.979169	0.0542969	0.481429	0.277814	0.999193	SIR effect in females only; difference not significant
ENSMUSG00000038312	Edem2	chr2	0.00865244	0.93419	0.978623	0.138441	0.0184582	0.112684	-0.132149	0.143823	0.358184	0.999125	0.094287	0.81514	-0.0378616	0.999635	5524.46	TRUE	0.00765589	0.975093	0.133578	0.324216	-0.125922	0.282136	0.999193
ENSMUSG00000024962	Vegfb	chr19	-0.0910079	0.480803	0.779031	0.0418336	0.703754	0.837931	-0.14191	0.154459	0.358222	0.999125	-0.16181	0.762082	-0.30372	0.999635	322.945	TRUE	-0.10032	0.691089	0.0325433	0.88751	-0.132863	0.412695	0.999193
ENSMUSG00000035509	Fbxl21	chr13	0.0414805	0.865952	0.9564	0.266748	0.140876	0.345975	-0.23949	0.260723	0.358324	0.999125	0.199694	0.794522	-0.039796	0.999635	97.2859	TRUE	0.00614536	0.99218	0.2572	0.469169	-0.251054	0.40017	0.999193
ENSMUSG00000050357	Carmil2	chr8	0.227253	0.40462	0.728115	0.490586	0.114339	0.309826	-0.409386	0.445903	0.358563	0.999125	0.333887	0.797157	-0.0754993	0.999635	45.1032	TRUE	0.151533	0.837656	0.542592	0.298715	-0.391059	0.38167	0.999193
ENSMUSG00000044134	Pheta1	chr5	0.125002	0.369322	0.702068	0.343212	0.0120741	0.087888	-0.192827	0.210262	0.3591	0.999125	0.130143	0.823765	-0.0626836	0.999635	1312.56	TRUE	0.127066	0.665919	0.308071	0.168367	-0.181005	0.358714	0.999193
ENSMUSG00000037211	Spry1	chr3	-0.12297	0.376651	0.707821	-0.305098	0.0506968	0.199499	0.18239	0.198939	0.359243	0.999125	-0.00255299	0.996706	0.179837	0.999635	347.66	TRUE	-0.111395	0.72597	-0.297687	0.206939	0.186292	0.366395	0.999193
ENSMUSG00000079104	Prps1l3	chr12	-0.0979526	0.43585	0.750216	0.0236943	0.815364	0.905085	-0.120987	0.131979	0.359291	0.999125	0.197726	0.666035	0.0767386	0.999635	343.797	TRUE	-0.081898	0.723465	0.0261014	0.907003	-0.107999	0.472612	0.999193
ENSMUSG00000035150	Eif2s3x	chrX	-0.106193	0.139843	0.435984	0.0258538	0.817089	0.905934	-0.135247	0.14759	0.359473	0.999125	-0.209752	0.688734	-0.345	0.999635	2703.54	TRUE	-0.10649	0.532827	0.0211497	0.907003	-0.12764	0.300209	0.999193
ENSMUSG00000039990	Edrf1	chr7	-0.167882	0.0170951	0.131457	-0.0234241	0.836423	0.916053	-0.121027	0.13209	0.359537	0.999125	0.155658	0.75431	0.0346306	0.999635	543.933	TRUE	-0.161932	0.296672	-0.0439752	0.788451	-0.117956	0.331004	0.999193
ENSMUSG00000059939	9430015G10Rik	chr4	-0.0063584	0.963645	0.990446	0.186449	0.133515	0.337334	-0.171566	0.18727	0.359594	0.999125	0.108874	0.831481	-0.0626921	0.999635	332.357	TRUE	0.0148034	0.967406	0.157807	0.457293	-0.143004	0.424994	0.999193
ENSMUSG00000063334	Krr1	chr10	0.0103377	0.890515	0.965336	0.0941845	0.293831	0.522081	-0.0905683	0.0988744	0.35967	0.999125	0.164185	0.58086	0.0736168	0.999635	496.597	TRUE	0.0132554	0.942698	0.100112	0.391612	-0.0868564	0.384772	0.999193
ENSMUSG00000106044	Gm42860	chr5	0.286442	0.00577538	0.066322	0.41052	0.0023082	0.0350248	-0.110628	0.120792	0.359741	0.999125	0.426073	0.00229172	0.315445	0.472891	29092.7	TRUE	0.28598	0.186781	0.388163	0.049007	-0.102182	0.549591	0.999193	SIR effect in females only; difference not significant
ENSMUSG00000024127	Prepl	chr17	-0.152587	0.0917712	0.352129	-0.0394429	0.607256	0.773472	-0.110998	0.121209	0.359793	0.999125	0.0160495	0.96539	-0.0949488	0.999635	355.763	TRUE	-0.147326	0.290724	-0.0477687	0.730187	-0.0995569	0.355712	0.999193
ENSMUSG00000031226	Pbdc1	chrX	0.19202	0.0125292	0.108552	0.344448	0.00143287	0.0273385	-0.144352	0.157652	0.359858	0.999125	-0.157873	0.764597	-0.302225	0.999635	458.837	TRUE	0.193559	0.239544	0.327397	0.0305622	-0.133838	0.295629	0.999193	SIR effect in females only; difference not significant
ENSMUSG00000035107	Dcbld2	chr16	0.310228	0.103235	0.374154	0.04115	0.828558	0.911604	0.222234	0.242731	0.359899	0.999125	-0.184888	0.794522	0.0373455	0.999635	1560.38	TRUE	0.300389	0.40592	0.0814347	0.830239	0.218954	0.419855	0.999193
ENSMUSG00000040498	Igsf23	chr7	-0.347222	0.28478	0.619645	-0.223434	0.518656	0.709964	-0.393482	0.429804	0.359933	0.999125	0.320095	0.797157	-0.0733869	0.999635	165.287	TRUE	-0.428692	0.599603	-0.0378117	0.966216	-0.39088	0.492646	0.999193
ENSMUSG00000023830	Igf2r	chr17	-0.0674081	0.667141	0.878343	-0.24733	0.0119371	0.0875292	0.190019	0.207615	0.360062	0.999125	-0.193032	0.771395	-0.00301297	0.999635	8344.01	TRUE	-0.0502207	0.874064	-0.254022	0.224107	0.203802	0.26401	0.999193
ENSMUSG00000027381	Bcl2l11	chr2	0.185824	0.241347	0.570604	0.0302941	0.805259	0.898998	0.166893	0.182373	0.360129	0.999125	-0.0487549	0.926723	0.118138	0.999635	315.833	TRUE	0.216049	0.399605	0.0361698	0.898262	0.17988	0.353094	0.999193
ENSMUSG00000021932	Rnaseh2b	chr14	0.0968642	0.532416	0.810459	0.324498	0.00727402	0.0665316	-0.21677	0.236906	0.360191	0.999125	0.251659	0.762082	0.0348895	0.999635	332.045	TRUE	0.114779	0.688392	0.313732	0.15302	-0.198953	0.298963	0.999193
ENSMUSG00000050567	Maml1	chr11	0.00693838	0.966067	0.991251	-0.159831	0.170674	0.385749	0.179067	0.195711	0.360215	0.999125	-0.219696	0.756809	-0.0406288	0.999635	1151.18	TRUE	0.00853401	0.984622	-0.173152	0.442665	0.181686	0.343978	0.999193
ENSMUSG00000030619	Eed	chr7	-0.121435	0.132175	0.423167	-0.0149977	0.855772	0.927742	-0.103171	0.112775	0.360275	0.999125	0.110392	0.767982	0.00722114	0.999635	754.226	TRUE	-0.119872	0.374021	-0.0269444	0.854238	-0.092928	0.366609	0.999193
ENSMUSG00000046242	Nme9	chr9	-0.358573	0.292613	0.628359	0.0122013	0.96995	0.985476	-0.392444	0.428984	0.360285	0.999125	0.00870651	0.994424	-0.383738	0.999635	17.3517	TRUE	-0.413199	0.52397	0.00900228	0.988984	-0.422201	0.353025	0.999193
ENSMUSG00000019539	Rcn3	chr7	-0.0477004	0.792822	0.926776	0.157892	0.155686	0.364922	-0.21393	0.23386	0.360308	0.999125	0.155385	0.814333	-0.0585454	0.999635	2360.33	TRUE	-0.0682387	0.848675	0.140978	0.585563	-0.209217	0.319779	0.999193
ENSMUSG00000021303	Gng4	chr13	-0.41929	0.548365	0.81762	-0.529814	0.119234	0.316234	0.56831	0.621268	0.360319	0.999125	0.103589	0.955942	0.671899	0.999635	57.9417	TRUE	0.124488	0.928763	-0.405243	0.70353	0.529731	0.509287	0.999193
ENSMUSG00000022774	Ncbp2	chr16	-0.0552388	0.515828	0.800147	0.0592183	0.437208	0.64441	-0.111924	0.122354	0.360321	0.999125	0.126355	0.762082	0.0144311	0.999635	977.6	TRUE	-0.0491835	0.775033	0.0529287	0.697397	-0.102112	0.342713	0.999193
ENSMUSG00000024037	Wdr4	chr17	0.034905	0.744041	0.910884	0.189293	0.0516923	0.201866	-0.161464	0.176539	0.360397	0.999125	0.160729	0.773444	-0.000735001	0.999635	333.598	TRUE	0.0326185	0.894835	0.183627	0.248871	-0.151009	0.276487	0.999193
ENSMUSG00000032712	Resf1	chr6	0.293772	0.0176192	0.133178	0.170432	0.0261104	0.137034	0.122702	0.134159	0.360399	0.999125	-0.124687	0.771395	-0.00198422	0.999635	904.411	TRUE	0.295767	0.0820576	0.163876	0.295998	0.131891	0.335769	0.999193
ENSMUSG00000069910	Spdl1	chr11	0.028914	0.89291	0.965925	0.310398	0.101732	0.291003	-0.295517	0.323156	0.360469	0.999125	0.0386723	0.968693	-0.256845	0.999635	31.8097	TRUE	0.0347672	0.940436	0.329737	0.237759	-0.29497	0.236751	0.999193
ENSMUSG00000037773	Pced1a	chr2	0.0106757	0.938327	0.980332	0.196845	0.0654843	0.228205	-0.195958	0.214298	0.360498	0.999125	0.153417	0.802466	-0.0425401	0.999635	274.004	TRUE	0.00448744	0.990617	0.184322	0.341796	-0.179835	0.284851	0.999193
ENSMUSG00000033106	Slc7a6os	chr8	-0.0776438	0.529976	0.808427	0.0675899	0.508948	0.70302	-0.157506	0.172263	0.360543	0.999125	0.168124	0.767982	0.0106182	0.999635	433.836	TRUE	-0.0765967	0.751136	0.0675088	0.737157	-0.144105	0.349705	0.999193
ENSMUSG00000041926	Rnpep	chr1	-0.0852898	0.346077	0.679554	-0.20305	0.0404213	0.176234	0.11363	0.124277	0.360544	0.999125	-0.0713279	0.831481	0.0423022	0.999635	1076.81	TRUE	-0.0825535	0.664575	-0.202801	0.158823	0.120248	0.344439	0.999193
ENSMUSG00000032744	Heyl	chr4	0.318091	0.176412	0.487459	-0.000329696	0.998843	0.99926	0.32877	0.359667	0.360666	0.999125	-0.647854	0.539243	-0.319084	0.999635	73.7684	TRUE	0.364073	0.47676	0.0322603	0.949398	0.331813	0.347594	0.999193
ENSMUSG00000058966	Tlcd3b	chr7	-0.194241	0.290994	0.626756	-0.421285	0.0321829	0.154202	0.22858	0.250072	0.360687	0.999125	-0.328126	0.718108	-0.0995453	0.999635	139.636	TRUE	-0.207574	0.596761	-0.44008	0.129552	0.232506	0.378421	0.999193
ENSMUSG00000005575	Ube2m	chr7	0.0499391	0.3851	0.714212	0.146806	0.0533834	0.204665	-0.0976963	0.106897	0.360753	0.999125	0.0104612	0.973389	-0.087235	0.999635	1980.12	TRUE	0.051677	0.711873	0.14252	0.167887	-0.0908425	0.319362	0.999193
ENSMUSG00000057143	Trim12c	chr7	0.382805	7.05914e-05	0.00392777	0.267252	0.0302461	0.148564	0.125978	0.137854	0.360796	0.999125	0.0257994	0.95292	0.151777	0.999635	436.178	TRUE	0.381368	0.0540631	0.23732	0.178837	0.144049	0.354856	0.999193	SIR effect in males only; difference not significant
ENSMUSG00000002342	Tmem161a	chr8	-0.0393209	0.607773	0.84893	0.0496715	0.384758	0.599881	-0.0898309	0.0983025	0.360811	0.999125	0.0425655	0.873116	-0.0472654	0.999635	744.1	TRUE	-0.0389939	0.773924	0.0456195	0.667899	-0.0846134	0.318509	0.999193
ENSMUSG00000042985	Upk3b	chr5	-0.310753	0.739603	0.90898	-0.839093	0.26585	0.492622	-0.936718	1.02511	0.360838	0.999125	0.342551	0.900922	-0.594167	0.999635	379.102	TRUE	-1.79823	0.419246	-0.650821	0.750443	-1.1474	0.477479	0.999193
ENSMUSG00000006299	Aamp	chr1	-0.076862	0.257656	0.589452	0.0170914	0.763344	0.874823	-0.0950722	0.104062	0.360921	0.999125	0.0813821	0.791752	-0.0136901	0.999635	5428.15	TRUE	-0.0730456	0.544072	0.0164323	0.897329	-0.0894779	0.300109	0.999193
ENSMUSG00000041313	Slc7a1	chr5	-0.576519	0.0320068	0.191885	-0.837646	0.00402307	0.0484955	0.369505	0.40446	0.36094	0.999125	-0.328329	0.787111	0.0411753	0.999635	6462.57	TRUE	-0.621565	0.247326	-1.01552	0.0432266	0.393956	0.35609	0.999193	SIR effect in females only; difference not significant
ENSMUSG00000026031	Cflar	chr1	0.261048	0.0441228	0.234119	0.0690889	0.627285	0.786882	0.175672	0.192301	0.360966	0.999125	-0.193098	0.762434	-0.0174267	0.999635	1042.26	TRUE	0.253624	0.282839	0.0757132	0.750964	0.177911	0.332565	0.999193
ENSMUSG00000027751	Supt20	chr3	-0.09033	0.401642	0.726103	0.0253236	0.81406	0.904628	-0.1226	0.134237	0.361078	0.999125	0.146044	0.76141	0.0234441	0.999635	1603.29	TRUE	-0.094876	0.653541	0.0207153	0.923245	-0.115591	0.417393	0.999193
ENSMUSG00000009566	Fpgs	chr2	0.159648	0.079176	0.324148	0.324151	0.00665533	0.0631894	-0.154399	0.169075	0.361136	0.999125	0.104408	0.824145	-0.0499915	0.999635	410.105	TRUE	0.163824	0.406436	0.303524	0.0740438	-0.1397	0.347217	0.999193
ENSMUSG00000030659	Nucb2	chr7	-0.015065	0.927093	0.976971	0.149922	0.152214	0.361028	-0.18602	0.203702	0.36114	0.999125	0.0260249	0.966855	-0.159995	0.999635	3525.96	TRUE	-0.0344307	0.919564	0.144298	0.528464	-0.178729	0.344269	0.999193
ENSMUSG00000063808	Gpatch1	chr7	0.120997	0.203717	0.524453	0.0216166	0.792533	0.891637	0.10694	0.117129	0.361237	0.999125	-0.143546	0.749926	-0.0366055	0.999635	621.735	TRUE	0.127304	0.406214	0.0150965	0.931112	0.112208	0.328036	0.999193
ENSMUSG00000041859	Mcm3	chr1	0.164367	0.286755	0.622018	0.00948934	0.922006	0.961061	0.187558	0.205448	0.361285	0.999125	-0.179479	0.785058	0.00807861	0.999635	221.13	TRUE	0.187502	0.426275	-0.00205175	0.993346	0.189553	0.27693	0.999193
ENSMUSG00000028399	Ptprd	chr4	-0.274317	0.187695	0.501988	0.0599049	0.801611	0.897056	-0.298318	0.326777	0.361291	0.999125	0.232061	0.802466	-0.0662567	0.999635	43.2787	TRUE	-0.32131	0.419682	-0.0236063	0.95901	-0.297704	0.322972	0.999193
ENSMUSG00000068959	Zfp619	chr7	0.258108	0.273179	0.60765	-0.00641837	0.977706	0.989557	0.34556	0.37854	0.361307	0.999125	-0.131895	0.898293	0.213665	0.999635	31.4032	TRUE	0.34247	0.412948	-0.0136766	0.976845	0.356147	0.258556	0.999193
ENSMUSG00000056501	Cebpb	chr2	-0.0981954	0.246843	0.576817	0.0731048	0.557255	0.736744	-0.168401	0.184482	0.361329	0.999125	0.020792	0.969895	-0.147609	0.999635	2349.8	TRUE	-0.0966627	0.6539	0.0657512	0.726882	-0.162414	0.266441	0.999193
ENSMUSG00000070730	Rmdn3	chr2	0.0276402	0.794194	0.926977	0.165395	0.0301056	0.148383	-0.134854	0.147738	0.361352	0.999125	0.10683	0.800294	-0.0280239	0.999635	1988.59	TRUE	0.0268843	0.904057	0.154326	0.271059	-0.127442	0.297997	0.999193
ENSMUSG00000060913	Trim55	chr3	0.239957	0.420511	0.741441	0.503335	0.0839769	0.261447	-0.414374	0.454035	0.361428	0.999125	0.436463	0.769203	0.0220895	0.999635	25.3839	TRUE	0.103933	0.897537	0.598268	0.265587	-0.494336	0.281898	0.999193
ENSMUSG00000047507	Baiap3	chr17	-0.0909415	0.74449	0.911216	0.379588	0.375367	0.591439	-0.502692	0.550818	0.361438	0.999125	0.51682	0.771395	0.0141287	0.999635	20.9588	TRUE	-0.0277317	0.983684	0.530132	0.496725	-0.557863	0.375861	0.999193
ENSMUSG00000009575	Cbx5	chr15	-0.114169	0.478995	0.777326	-0.311422	0.0178286	0.111059	0.21369	0.234152	0.361446	0.999125	-0.253859	0.76141	-0.0401689	0.999635	1047.05	TRUE	-0.119845	0.68817	-0.339586	0.125769	0.219742	0.264567	0.999193
ENSMUSG00000023972	Ptk7	chr17	0.220764	0.21288	0.53691	0.0186406	0.879478	0.939868	0.220041	0.241117	0.361459	0.999125	-0.288671	0.75431	-0.0686307	0.999635	458.142	TRUE	0.247205	0.389127	0.0247811	0.939198	0.222424	0.30085	0.999193
ENSMUSG00000026585	Kifap3	chr1	0.0862044	0.322728	0.657201	-0.0308317	0.742848	0.862642	0.106885	0.117129	0.361485	0.999125	-0.0145642	0.967485	0.0923205	0.999635	704.122	TRUE	0.0860125	0.602376	-0.0277934	0.865453	0.113806	0.319932	0.999193
ENSMUSG00000036446	Lum	chr10	0.845493	0.000280257	0.00953908	0.443606	0.165867	0.37899	0.299099	0.327782	0.36151	0.999125	-0.337997	0.762082	-0.0388983	0.999635	6863.3	TRUE	0.898324	0.0895322	0.620371	0.211143	0.277953	0.518839	0.999193	SIR effect in males only; difference not significant
ENSMUSG00000040350	Trim7	chr11	0.185047	0.0832874	0.33216	0.332883	0.00558053	0.0572165	-0.161158	0.17666	0.361639	0.999125	0.00143145	0.997829	-0.159726	0.999635	241.869	TRUE	0.188561	0.359176	0.328166	0.0624357	-0.139605	0.368504	0.999193
ENSMUSG00000037376	Trmt6	chr2	-0.11183	0.149529	0.451337	-0.00328959	0.971165	0.986217	-0.101204	0.110944	0.361658	0.999125	0.0684533	0.824004	-0.032751	0.999635	448.24	TRUE	-0.107934	0.452778	-0.0166814	0.915874	-0.0912529	0.390092	0.999193
ENSMUSG00000110469	Gm10358	chr8	-0.265236	0.334504	0.669461	-0.0581936	0.761991	0.873818	-0.306059	0.335528	0.361678	0.999125	0.00685764	0.994424	-0.299201	0.999635	283.894	TRUE	-0.373916	0.406347	-0.0660134	0.889644	-0.307902	0.354648	0.999193
ENSMUSG00000072720	Myo18b	chr5	1.04365	0.006698	0.0730745	0.702447	0.00974044	0.0785739	0.368313	0.403793	0.361698	0.999125	-0.617356	0.655415	-0.249043	0.999635	324.806	TRUE	1.05931	0.117015	0.683157	0.221674	0.376157	0.469046	0.999193
ENSMUSG00000055298	Ctsj	chr13	-0.0118869	0.926576	0.976971	-0.152087	0.43021	0.638788	0.189045	0.207289	0.361777	0.999125	0.0976994	0.861522	0.286744	0.999635	229175	TRUE	0.00372884	0.994057	-0.191437	0.51499	0.195165	0.424831	0.999193
ENSMUSG00000010607	Pigyl	chr9	-0.0982588	0.568084	0.83006	0.132885	0.324988	0.550964	-0.218083	0.239168	0.361853	0.999125	0.210041	0.783697	-0.0080421	0.999635	381.758	TRUE	-0.0922365	0.794322	0.10272	0.714553	-0.194956	0.372839	0.999193
ENSMUSG00000020038	Cry1	chr10	-0.196706	0.145336	0.445601	-0.0553903	0.608593	0.774511	-0.136812	0.150054	0.3619	0.999125	0.0908596	0.825763	-0.0459525	0.999635	562.371	TRUE	-0.200754	0.336807	-0.0644786	0.759559	-0.136276	0.395105	0.999193
ENSMUSG00000020399	Havcr2	chr11	0.582374	0.0394684	0.219001	0.112662	0.724605	0.85157	0.356075	0.390547	0.361908	0.999125	-0.435909	0.756809	-0.0798336	0.999635	251.973	TRUE	0.635347	0.295074	0.30107	0.576108	0.334277	0.462614	0.999193
ENSMUSG00000074634	Tmem267	chr13	0.201256	0.472185	0.774433	-0.138372	0.554415	0.734755	0.31884	0.349785	0.362015	0.999125	0.152502	0.871521	0.471342	0.999635	277.878	TRUE	0.0745253	0.92017	-0.207549	0.705219	0.282074	0.502266	0.999193
ENSMUSG00000042363	Lgalsl	chr11	-0.327134	0.00927135	0.0902216	-0.536477	0.00149635	0.02794	0.222669	0.244299	0.362052	0.999125	-0.0218119	0.976968	0.200857	0.999635	1066.23	TRUE	-0.338411	0.182725	-0.567835	0.0252282	0.229423	0.263591	0.999193	SIR effect in females only; difference not significant
ENSMUSG00000047248	C2cd3	chr7	0.0786026	0.62962	0.859668	-0.0869088	0.347264	0.568806	0.174274	0.191208	0.362066	0.999125	-0.191164	0.762469	-0.0168903	0.999635	519.62	TRUE	0.0834484	0.769361	-0.0873374	0.692701	0.170786	0.33457	0.999193
ENSMUSG00000043962	Thrap3	chr4	0.0840083	0.397234	0.723354	0.00427431	0.935113	0.967547	0.0901916	0.0989599	0.362087	0.999125	-0.0905016	0.772367	-0.000310054	0.999635	3493.66	TRUE	0.0969617	0.492014	-0.0016778	0.991453	0.0986395	0.339597	0.999193
ENSMUSG00000107194	Gm43173	chr5	-0.240464	0.496801	0.78765	0.275943	0.529733	0.717652	-0.544321	0.597273	0.362114	0.999125	0.573311	0.768551	0.0289895	0.999635	10.2055	TRUE	-0.186548	0.841646	0.368279	0.612933	-0.554827	0.333326	0.999193
ENSMUSG00000025234	Arih1	chr9	0.00568475	0.958509	0.988832	-0.138484	0.124753	0.323993	0.140348	0.154011	0.362147	0.999125	-0.0658852	0.873755	0.0744623	0.999635	1754.59	TRUE	0.00201529	0.993784	-0.144821	0.315984	0.146836	0.242613	0.999193
ENSMUSG00000040253	Gbp7	chr3	0.180731	0.338259	0.672241	-0.0614862	0.686899	0.827542	0.230098	0.252507	0.362161	0.999125	-0.103612	0.880187	0.126486	0.999635	511.795	TRUE	0.180401	0.607091	-0.053062	0.878692	0.233463	0.33427	0.999193
ENSMUSG00000030592	Ryr1	chr7	-1.01007	0.0131205	0.111774	-0.408271	0.253181	0.479183	-0.512985	0.562982	0.362193	0.999125	-0.074906	0.963098	-0.587891	0.999635	11.2662	TRUE	-0.871364	0.199619	-0.400993	0.501539	-0.470371	0.366394	0.999193
ENSMUSG00000031791	Tmem38a	chr8	-0.13905	0.181636	0.494267	-0.00404386	0.968276	0.984469	-0.139441	0.153042	0.362226	0.999125	0.133185	0.784741	-0.00625629	0.999635	199.521	TRUE	-0.140753	0.428866	-0.00347116	0.986053	-0.137282	0.30406	0.999193
ENSMUSG00000039452	Snx22	chr9	0.135236	0.643798	0.867243	0.38069	0.136986	0.341434	-0.260925	0.286391	0.362253	0.999125	0.147467	0.846958	-0.113458	0.999635	165.291	TRUE	0.133797	0.848054	0.388238	0.416108	-0.254441	0.531901	0.999193
ENSMUSG00000029313	Aff1	chr5	0.609032	0.000203428	0.00790801	0.420726	0.00128007	0.0255537	0.185363	0.203498	0.362356	0.999125	-0.235042	0.756809	-0.0496795	0.999635	992.811	TRUE	0.621153	0.0314688	0.434434	0.0630122	0.18672	0.362515	0.999193	SIR effect in both sexes
ENSMUSG00000022312	Eif3h	chr15	-0.240069	0.0493797	0.249295	-0.0842915	0.248308	0.474798	-0.143862	0.157938	0.36236	0.999125	0.124219	0.790967	-0.019643	0.999635	3643.01	TRUE	-0.226529	0.181407	-0.0863667	0.608425	-0.140162	0.30414	0.999193
ENSMUSG00000029925	Tbxas1	chr6	0.27499	0.397523	0.723357	-0.19735	0.518556	0.709893	0.435407	0.478122	0.362474	0.999125	-0.21006	0.870575	0.225347	0.999635	22.9395	TRUE	0.328697	0.630619	-0.140754	0.828236	0.469451	0.314657	0.999193
ENSMUSG00000025938	Slco5a1	chr1	0.81047	0.0773095	0.320161	0.308452	0.344471	0.566482	0.527708	0.579497	0.36249	0.999125	-0.6348	0.760161	-0.107092	0.999635	839.622	TRUE	0.889986	0.238632	0.405465	0.556847	0.484521	0.404584	0.999193
ENSMUSG00000053291	Rab4b	chr7	0.0950985	0.360549	0.693765	0.274363	0.0254359	0.134923	-0.169391	0.186033	0.362537	0.999125	0.116468	0.821014	-0.0529233	0.999635	497.813	TRUE	0.0951319	0.69946	0.248711	0.17382	-0.153579	0.343033	0.999193
ENSMUSG00000026087	Mrpl30	chr1	0.0527075	0.686165	0.888269	0.227277	0.0101873	0.0807198	-0.171807	0.188693	0.362551	0.999125	0.125349	0.814333	-0.0464586	0.999635	720.328	TRUE	0.0532383	0.836385	0.212938	0.225768	-0.159699	0.300152	0.999193
ENSMUSG00000113476	Gm48309	chr12	0.0941273	0.602302	0.846172	0.358365	0.137029	0.341434	-0.30818	0.33847	0.362554	0.999125	0.388493	0.756809	0.0803128	0.999635	102.228	TRUE	0.0757137	0.888494	0.388836	0.284593	-0.313122	0.31236	0.999193
ENSMUSG00000001419	Mef2d	chr3	-0.0481893	0.719416	0.902009	-0.181515	0.0255785	0.135293	0.148358	0.162963	0.362621	0.999125	-0.138426	0.785058	0.00993237	0.999635	3729.21	TRUE	-0.0339465	0.900546	-0.191215	0.267418	0.157268	0.294983	0.999193
ENSMUSG00000024885	Aldh3b1	chr19	-0.271545	0.140775	0.436966	-0.0157061	0.926873	0.963527	-0.236851	0.26018	0.362645	0.999125	0.160347	0.82285	-0.0765039	0.999635	77.4056	TRUE	-0.241646	0.458447	-0.0410165	0.907535	-0.20063	0.403353	0.999193
ENSMUSG00000032194	Kank2	chr9	-0.0309631	0.873035	0.958764	-0.271641	0.0582645	0.2143	0.245445	0.269686	0.362762	0.999125	-0.231514	0.785058	0.0139307	0.999635	956.46	TRUE	-0.0288835	0.948987	-0.280463	0.312348	0.25158	0.298932	0.999193
ENSMUSG00000021922	Itih4	chr14	-0.871712	0.0947154	0.358569	-0.856085	0.211651	0.4351	-0.718153	0.789329	0.362914	0.999125	0.677263	0.785058	-0.0408897	0.999635	523.008	TRUE	-1.02135	0.522158	-0.0403687	0.982416	-0.980983	0.405415	0.999193
ENSMUSG00000025967	Eef1b2	chr1	-0.103375	0.480781	0.779031	0.0854586	0.298933	0.526801	-0.170455	0.18738	0.362993	0.999125	0.179233	0.768276	0.00877774	0.999635	9779.49	TRUE	-0.0869004	0.734872	0.0823273	0.693304	-0.169228	0.306447	0.999193
ENSMUSG00000033105	Lss	chr10	-0.654571	0.00700673	0.0753205	-0.508973	0.0123229	0.0888043	-0.227925	0.250599	0.363075	0.999125	0.282048	0.756809	0.0541231	0.999635	684.51	TRUE	-0.657347	0.118964	-0.428872	0.282206	-0.228475	0.506535	0.999193
ENSMUSG00000048416	Mlf1	chr3	0.715887	0.00395819	0.0512448	1.0374	0.000178502	0.00927651	-0.329129	0.361897	0.36311	0.999125	0.337539	0.780864	0.00841026	0.999635	27.3556	TRUE	0.65874	0.115595	0.967822	0.0260849	-0.309081	0.373133	0.999193	SIR effect in females only; difference not significant
ENSMUSG00000046275	Trarg1	chr11	-0.0451165	0.857045	0.95276	-0.375873	0.144077	0.35018	0.324048	0.356332	0.363139	0.999125	-0.197296	0.83662	0.126752	0.999635	55.6991	TRUE	-0.0973845	0.877718	-0.428049	0.289377	0.330665	0.350934	0.999193
ENSMUSG00000045273	Cenph	chr13	-0.198726	0.495142	0.787088	0.140952	0.650519	0.80382	-0.383515	0.421728	0.363145	0.999125	0.33197	0.790967	-0.051545	0.999635	16.8278	TRUE	-0.195142	0.768409	0.220783	0.682786	-0.415926	0.324565	0.999193
ENSMUSG00000044098	Rsbn1	chr3	-0.170923	0.289387	0.62566	-0.383511	0.0187206	0.1132	0.232446	0.255611	0.363153	0.999125	-0.041183	0.958333	0.191263	0.999635	190.765	TRUE	-0.187567	0.52898	-0.417429	0.0887765	0.229862	0.286068	0.999193
ENSMUSG00000037461	Ints7	chr1	0.113692	0.115628	0.396027	0.214536	0.0148004	0.0990892	-0.10484	0.115289	0.363157	0.999125	0.0703208	0.825763	-0.034519	0.999635	568.316	TRUE	0.113972	0.418338	0.209911	0.0810909	-0.0959395	0.364431	0.999193
ENSMUSG00000020570	Sypl	chr12	-0.00429372	0.962275	0.99002	-0.134478	0.118841	0.315699	0.130399	0.143413	0.363214	0.999125	-0.0505206	0.898161	0.0798783	0.999635	1485.57	TRUE	-0.00853394	0.969403	-0.145043	0.251173	0.136509	0.217936	0.999193
ENSMUSG00000029650	Slc46a3	chr5	0.201776	0.387254	0.71596	0.484247	0.139971	0.344658	-0.3111	0.342202	0.36329	0.999125	-0.0319932	0.975128	-0.343094	0.999635	413.747	TRUE	0.143367	0.859958	0.445087	0.400742	-0.30172	0.512724	0.999193
ENSMUSG00000066760	Psg16	chr7	-0.0094221	0.969277	0.991998	0.235256	0.171189	0.386332	-0.274484	0.301946	0.363324	0.999125	0.288695	0.768276	0.0142105	0.999635	550753	TRUE	-0.00696502	0.991956	0.268235	0.467248	-0.2752	0.376648	0.999193
ENSMUSG00000031818	Cox4i1	chr8	-0.105973	0.524674	0.806083	0.119706	0.209639	0.432459	-0.20335	0.223779	0.363505	0.999125	0.161716	0.800294	-0.0416334	0.999635	5107.21	TRUE	-0.0910656	0.763309	0.110395	0.642093	-0.20146	0.292078	0.999193
ENSMUSG00000004070	Hmox2	chr16	-0.0125116	0.903616	0.970059	0.110146	0.0491661	0.195389	-0.115168	0.126744	0.363527	0.999125	0.0987279	0.793197	-0.0164397	0.999635	1159.32	TRUE	-0.00267427	0.991134	0.102813	0.433924	-0.105487	0.343233	0.999193
ENSMUSG00000029195	Klb	chr5	-0.53246	0.0750802	0.315619	-0.342664	0.357837	0.576769	-0.417892	0.4599	0.36353	0.999125	0.280624	0.824871	-0.137268	0.999635	98.4523	TRUE	-0.488556	0.576469	-0.00586617	0.994443	-0.482689	0.434106	0.999193
ENSMUSG00000041688	Amot	chrX	-0.325029	0.17558	0.485656	-0.595112	0.00218295	0.0340097	0.303374	0.33388	0.363544	0.999125	-0.259172	0.793197	0.0442016	0.999635	6330.22	TRUE	-0.365159	0.372229	-0.673782	0.0640821	0.308623	0.326842	0.999193	SIR effect in females only; difference not significant
ENSMUSG00000053411	Cbx7	chr15	-0.223177	0.108535	0.38418	-0.336923	0.026186	0.13721	0.145803	0.160465	0.363546	0.999125	-0.14491	0.775742	0.000893145	0.999635	4799.23	TRUE	-0.214775	0.425966	-0.369805	0.109735	0.15503	0.444019	0.999193
ENSMUSG00000035901	Dennd5a	chr7	0.0701796	0.640179	0.865208	-0.116152	0.286803	0.514972	0.188312	0.207276	0.363609	0.999125	-0.171559	0.787111	0.0167534	0.999635	1746.04	TRUE	0.0663938	0.822698	-0.126871	0.554775	0.193265	0.275323	0.999193
ENSMUSG00000025268	Maged2	chrX	0.0948608	0.304932	0.640303	-0.0301576	0.795711	0.893434	0.125115	0.137756	0.363752	0.999125	0.0238119	0.954223	0.148927	0.999635	7955.66	TRUE	0.093765	0.656252	-0.0350924	0.862946	0.128857	0.363897	0.999193
ENSMUSG00000052293	Taf9	chr13	0.102958	0.62168	0.856757	-0.132323	0.524632	0.714172	0.26671	0.293714	0.363847	0.999125	-0.068574	0.937924	0.198136	0.999635	87.6894	TRUE	0.142161	0.767869	-0.15811	0.679911	0.300271	0.321809	0.999193
ENSMUSG00000027333	Smox	chr2	0.207798	0.0951609	0.359702	0.352477	0.000147152	0.00819146	-0.148066	0.163058	0.363848	0.999125	0.0262399	0.958658	-0.121826	0.999635	671.232	TRUE	0.209884	0.278256	0.345116	0.0476537	-0.135232	0.368577	0.999193	SIR effect in females only; difference not significant
ENSMUSG00000029407	Uso1	chr5	-0.128219	0.14822	0.44996	-0.0128412	0.888614	0.945011	-0.105743	0.116457	0.363879	0.999125	0.190389	0.588018	0.0846467	0.999635	3836.16	TRUE	-0.126089	0.410134	-0.0285658	0.862486	-0.097523	0.397253	0.999193
ENSMUSG00000020003	Pex7	chr10	-0.175718	0.154645	0.457889	-0.0690069	0.562389	0.740239	-0.109394	0.120485	0.363903	0.999125	0.259346	0.388145	0.149952	0.999635	357.164	TRUE	-0.15697	0.488037	-0.059591	0.795847	-0.0973792	0.55961	0.999193
ENSMUSG00000027016	Zfp385b	chr2	-0.682776	0.143593	0.442673	-0.377443	0.41202	0.6244	-0.551189	0.607106	0.363934	0.999125	0.493608	0.787111	-0.0575802	0.999635	37.7629	TRUE	-1.01059	0.28135	-0.386143	0.684343	-0.624448	0.399834	0.999193
ENSMUSG00000030319	Cand2	chr6	-0.357863	0.00813132	0.0822148	-0.494483	9.9772e-08	0.000185364	0.148614	0.163754	0.364118	0.999125	-0.0795138	0.855477	0.0691001	0.999635	363.136	TRUE	-0.348994	0.0654487	-0.490592	0.015577	0.141599	0.35162	0.999193	SIR effect in females only; difference not significant
ENSMUSG00000029471	Camkk2	chr5	0.357691	0.0367332	0.209555	0.5555	0.00199845	0.0323562	-0.152885	0.168477	0.364169	0.999125	0.0914158	0.840644	-0.0614691	0.999635	429.681	TRUE	0.382462	0.252158	0.518117	0.081833	-0.135656	0.602961	0.999193	SIR effect in females only; difference not significant
ENSMUSG00000073664	Nbeal1	chr1	0.00169636	0.991631	0.997099	-0.206153	0.0336856	0.158289	0.191971	0.211591	0.364263	0.999125	-0.177206	0.785615	0.0147643	0.999635	421.753	TRUE	-0.0128834	0.971993	-0.208976	0.299405	0.196093	0.268083	0.999193
ENSMUSG00000050708	Ftl1	chr7	0.0439013	0.70891	0.896971	0.211788	0.0196244	0.116542	-0.163591	0.180336	0.364331	0.999125	0.0263109	0.961813	-0.13728	0.999635	48614.2	TRUE	0.0432118	0.870646	0.20323	0.248177	-0.160018	0.29456	0.999193
ENSMUSG00000024232	Bambi	chr18	-0.329276	0.00107542	0.0220253	-0.489647	0.00160022	0.0288641	0.182837	0.201589	0.364416	0.999125	-0.15113	0.794631	0.0317075	0.999635	223.704	TRUE	-0.32172	0.12673	-0.512446	0.017891	0.190725	0.262829	0.999193	SIR effect in both sexes
ENSMUSG00000038013	Wipf2	chr11	0.111735	0.377619	0.708097	-0.00606387	0.929874	0.964821	0.123388	0.136047	0.364431	0.999125	-0.201638	0.674181	-0.0782497	0.999635	741.971	TRUE	0.116234	0.532827	-0.00790785	0.968184	0.124141	0.348999	0.999193
ENSMUSG00000050896	Rtn4rl2	chr2	-0.300459	0.475394		0.409561	0.308989	0.536633	-0.574563	0.633576	0.364482	0.999125	-0.379346	0.828456	-0.953909	0.999635	7.74774	TRUE	-0.178612	0.853771	0.238805	0.70353	-0.417417	0.43087	0.999193
ENSMUSG00000046909	Tefm	chr11	-0.122822	0.461346	0.767888	0.0631987	0.566231	0.743126	-0.14847	0.163721	0.36449	0.999125	0.167719	0.762185	0.0192499	0.999635	172.394	TRUE	-0.0749299	0.804354	0.0498112	0.850397	-0.124741	0.498938	0.999193
ENSMUSG00000031570	Plpp5	chr8	0.0149438	0.934639	0.978698	0.239753	0.0228597	0.126866	-0.225834	0.249057	0.364536	0.999125	0.205205	0.787111	-0.0206295	0.999635	2157.68	TRUE	0.00310778	0.994106	0.222221	0.35597	-0.219113	0.292187	0.999193
ENSMUSG00000024534	Sncaip	chr18	0.0386304	0.83955	0.945005	0.273823	0.07308	0.242037	-0.238668	0.263216	0.364545	0.999125	-0.111078	0.878729	-0.349746	0.999635	45.3098	TRUE	0.0437443	0.912546	0.275896	0.243442	-0.232152	0.27854	0.999193
ENSMUSG00000067786	Nnat	chr2	-0.600774	0.281295	0.616054	-0.373751	0.515277	0.707749	-0.567839	0.626313	0.364598	0.999125	0.596212	0.768551	0.0283731	0.999635	683.809	TRUE	-0.745147	0.551272	-0.159134	0.906586	-0.586013	0.516428	0.999193
ENSMUSG00000035215	Lsm7	chr10	0.0453265	0.814836	0.935406	0.316255	0.0254622	0.135014	-0.251421	0.277436	0.364814	0.999125	0.173211	0.821014	-0.0782092	0.999635	302.515	TRUE	0.0498087	0.909722	0.282306	0.311719	-0.232497	0.335234	0.999193
ENSMUSG00000073062	Zxdb	chrX	0.0354742	0.764688	0.91854	0.148492	0.0854787	0.263747	-0.132246	0.145946	0.364868	0.999125	-0.0396304	0.924847	-0.171876	0.999635	1197.06	TRUE	0.0204262	0.931943	0.147471	0.32727	-0.127045	0.331577	0.999193
ENSMUSG00000035407	Kank4	chr4	-0.17786	0.437024	0.750752	-0.462471	0.0246217	0.132543	0.311978	0.34431	0.364884	0.999125	-0.282136	0.787111	0.0298423	0.999635	214.566	TRUE	-0.186494	0.70292	-0.501067	0.15302	0.314573	0.31732	0.999193
ENSMUSG00000028807	Zbtb8a	chr4	0.0559352	0.6314	0.860349	-0.0898912	0.336089	0.559446	0.144975	0.160001	0.364888	0.999125	-0.164692	0.762185	-0.0197167	0.999635	150.744	TRUE	0.0534582	0.805886	-0.0966218	0.53179	0.15008	0.251562	0.999193
ENSMUSG00000118607	Gm7592	chr1	-0.0735214	0.78983	0.925467	0.367952	0.130113	0.332565	-0.420039	0.46371	0.365029	0.999125	0.126144	0.924847	-0.293895	0.999635	31.1928	TRUE	-0.0825492	0.902643	0.302438	0.477331	-0.384987	0.290645	0.999193
ENSMUSG00000049600	Zbtb45	chr7	0.103417	0.359039	0.692573	-0.0279595	0.803715	0.898225	0.135552	0.14965	0.365044	0.999125	-0.0356808	0.936939	0.0998712	0.999635	182.054	TRUE	0.108496	0.622265	-0.0396717	0.853016	0.148168	0.326536	0.999193
ENSMUSG00000034757	Tmub2	chr11	0.106051	0.191093	0.507519	0.236218	0.00658555	0.0627431	-0.119179	0.131588	0.365098	0.999125	0.0866509	0.815084	-0.0325277	0.999635	1848.65	TRUE	0.10998	0.492628	0.220574	0.097035	-0.110594	0.345417	0.999193
ENSMUSG00000054027	Nt5dc3	chr10	-0.120308	0.371805	0.704413	0.0448741	0.780188	0.884038	-0.179677	0.198394	0.365117	0.999125	0.113688	0.831481	-0.0659893	0.999635	766.61	TRUE	-0.128551	0.662647	0.0521717	0.852193	-0.180723	0.359455	0.999193
ENSMUSG00000037104	Socs5	chr17	0.119896	0.403616	0.727378	-0.0698576	0.520238	0.711081	0.175932	0.19426	0.36512	0.999125	-0.180229	0.771395	-0.00429741	0.999635	396.148	TRUE	0.115112	0.644128	-0.0640653	0.769358	0.179177	0.284031	0.999193
ENSMUSG00000032086	Bace1	chr9	-0.0695754	0.551275	0.819724	-0.218941	0.0799897	0.255021	0.160272	0.176981	0.365154	0.999125	-0.21231	0.75431	-0.0520381	0.999635	796.623	TRUE	-0.0667255	0.795188	-0.22876	0.196344	0.162035	0.303198	0.999193
ENSMUSG00000061474	Mrps36	chr13	-0.0667983	0.592343	0.842165	0.0834152	0.442689	0.648629	-0.164196	0.181339	0.365219	0.999125	0.148466	0.787111	-0.0157296	0.999635	473.555	TRUE	-0.0689678	0.789074	0.0827025	0.683064	-0.15167	0.343449	0.999193
ENSMUSG00000020721	Helz	chr11	-0.374465	0.0808832	0.327434	-0.549907	0.00392673	0.0479171	0.261863	0.289234	0.365271	0.999125	-0.254706	0.782934	0.00715721	0.999635	3073.74	TRUE	-0.359726	0.336779	-0.63071	0.0587421	0.270983	0.348184	0.999193	SIR effect in females only; difference not significant
ENSMUSG00000029752	Asns	chr6	-0.100678	0.565256	0.828619	0.0477953	0.714325	0.845734	-0.195045	0.215436	0.365282	0.999125	0.151424	0.806346	-0.0436208	0.999635	1034.94	TRUE	-0.128811	0.688703	0.0648064	0.827693	-0.193617	0.362767	0.999193
ENSMUSG00000021256	Vash1	chr12	0.193303	0.582577	0.838284	-0.329646	0.235039	0.460504	0.42407	0.46846	0.365337	0.999125	-0.28852	0.824145	0.13555	0.999635	29.7882	TRUE	0.15037	0.854006	-0.224395	0.698753	0.374765	0.421952	0.999193
ENSMUSG00000042115	Klhdc8a	chr1	0.373112	0.183975	0.497653	0.0421858	0.839808	0.918359	0.368026	0.406552	0.36534	0.999125	-0.258268	0.820344	0.109758	0.999635	59.588	TRUE	0.344048	0.492325	-0.0263714	0.961247	0.37042	0.303771	0.999193
ENSMUSG00000020287	Mpg	chr11	-0.0600328	0.654115	0.871935	0.101822	0.348111	0.569594	-0.159891	0.176696	0.365524	0.999125	0.203858	0.756809	0.0439676	0.999635	348.196	TRUE	-0.0528105	0.85023	0.094178	0.649693	-0.146988	0.372758	0.999193
ENSMUSG00000003378	Grik5	chr7	-0.211164	0.247993	0.578035	-0.0390329	0.792399	0.891554	-0.201416	0.222627	0.365613	0.999125	0.0509632	0.938603	-0.150453	0.999635	159.13	TRUE	-0.226237	0.468747	-0.0225063	0.948223	-0.203731	0.369121	0.999193
ENSMUSG00000031949	Adat1	chr8	-0.0416336	0.794866	0.927322	0.150833	0.332401	0.556776	-0.191256	0.211412	0.365645	0.999125	0.150336	0.804526	-0.0409202	0.999635	95.748	TRUE	0.00435055	0.992498	0.167843	0.534045	-0.163492	0.462347	0.999193
ENSMUSG00000029174	Tbc1d1	chr5	0.17917	0.0600845	0.277687	0.313712	0.00932881	0.0768166	-0.141597	0.156536	0.365696	0.999125	0.107116	0.810675	-0.0344807	0.999635	1499.91	TRUE	0.174195	0.387876	0.30716	0.0791564	-0.132966	0.384792	0.999193
ENSMUSG00000005823	Gpr108	chr17	0.0149805	0.887757	0.963836	0.132311	0.17761	0.395241	-0.132359	0.14633	0.365718	0.999125	0.111451	0.794522	-0.020908	0.999635	1677.9	TRUE	0.0150364	0.952806	0.140709	0.359634	-0.125673	0.342677	0.999193
ENSMUSG00000079597	Cstdc4	chr16	0.422111	0.298372	0.634637	0.935537	0.00774805	0.0693731	-0.538551	0.59543	0.365744	0.999125	0.0249123	0.989227	-0.513639	0.999635	15.2518	TRUE	0.210042	0.828781	0.80444	0.192881	-0.594399	0.291553	0.999193
ENSMUSG00000034416	Pkd1l2	chr8	-0.248626	0.258062	0.590109	0.0555881	0.863589	0.931458	-0.353764	0.39115	0.365773	0.999125	0.236152	0.825763	-0.117612	0.999635	25.9019	TRUE	-0.284146	0.637475	0.137666	0.808747	-0.421812	0.308036	0.999193
ENSMUSG00000074824	Rslcan18	chr13	-0.223749	0.386022	0.715023	0.0727199	0.78614	0.887603	-0.330886	0.365875	0.3658	0.999125	-0.103493	0.918257	-0.434379	0.999635	27.0384	TRUE	-0.250132	0.654014	0.0878936	0.859758	-0.338026	0.352436	0.999193
ENSMUSG00000029569	Tmem168	chr6	-0.101749	0.391733	0.718932	-0.279972	0.00989632	0.0793783	0.171055	0.189152	0.365822	0.999125	-0.0734053	0.888241	0.0976498	0.999635	825.611	TRUE	-0.110794	0.597889	-0.289804	0.0807375	0.179009	0.221226	0.999193
ENSMUSG00000025038	Efhc2	chrX	-0.68265	0.158999	0.464301	-0.998841	0.0319192	0.153666	0.724452	0.801137	0.365847	0.999125	0.180662	0.937807	0.905114	0.999635	9.91957	TRUE	-0.538177	0.546365	-1.20333	0.13607	0.665158	0.324691	0.999193
ENSMUSG00000027999	Pla2g12a	chr3	-0.448334	0.000766048	0.0178206	-0.317222	0.000378956	0.0132612	-0.128803	0.142444	0.365873	0.999125	0.166946	0.75431	0.038143	0.999635	588.856	TRUE	-0.450617	0.0316324	-0.324378	0.0652069	-0.12624	0.40799	0.999193	SIR effect in both sexes
ENSMUSG00000040752	Myh6	chr14	-0.0299612	0.956527		0.453122	0.322498	0.548834	-0.661447	0.731543	0.3659	0.999125	0.329943	0.869302	-0.331503	0.999635	11.9306	TRUE	-0.230638	0.857858	0.51042	0.569888	-0.741058	0.317806	0.999193
ENSMUSG00000042354	Gnl3	chr14	-0.0894539	0.458753	0.766161	0.0605114	0.40521	0.617352	-0.140491	0.15538	0.365904	0.999125	0.225934	0.679501	0.0854436	0.999635	892.621	TRUE	-0.0722261	0.723144	0.0557233	0.749445	-0.127949	0.334831	0.999193
ENSMUSG00000054383	Pnma1	chr12	-0.267363	0.411866	0.734349	0.333719	0.421683		-0.496178	0.548858	0.365985	0.999125	0.654414	0.75431	0.158236	0.999635	9.83376	TRUE	-0.296817	0.656252	0.12608	0.855138	-0.422897	0.365351	0.999193
ENSMUSG00000072066	6720489N17Rik	chr13	0.0998287	0.740302	0.909147	0.351723	0.164811	0.377556	-0.360459	0.39876	0.366023	0.999125	0.343547	0.785058	-0.0169121	0.999635	20.5093	TRUE	-0.0206306	0.97821	0.355891	0.407637	-0.376521	0.300676	0.999193
ENSMUSG00000063511	Snrnp70	chr7	0.0637959	0.606842	0.848568	0.227867	0.113967	0.30933	-0.194988	0.215712	0.366033	0.999125	0.120708	0.836096	-0.0742804	0.999635	2082.42	TRUE	0.0483339	0.889065	0.234605	0.292945	-0.186271	0.336737	0.999193
ENSMUSG00000024900	Cpt1a	chr19	0.413585	0.0117327	0.104768	0.293705	0.0213307	0.121517	0.14419	0.159552	0.366144	0.999125	-0.210808	0.718108	-0.0666174	0.999635	1076.16	TRUE	0.416781	0.108991	0.264321	0.267418	0.15246	0.465008	0.999193
ENSMUSG00000033111	3830406C13Rik	chr14	0.200606	0.0526707	0.258661	0.0598516	0.524917	0.714172	0.138034	0.152773	0.366248	0.999125	-0.152693	0.765062	-0.0146592	0.999635	183.012	TRUE	0.208819	0.176947	0.0616015	0.685305	0.147217	0.230849	0.999193
ENSMUSG00000021591	Glrx	chr13	-0.593093	0.0626045	0.284202	-0.370267	0.0960098	0.281237	-0.274868	0.30422	0.366251	0.999125	0.399381	0.721763	0.124513	0.999635	1047.93	TRUE	-0.557572	0.319208	-0.298324	0.580783	-0.259248	0.550765	0.999193
ENSMUSG00000032114	Slc37a4	chr9	-0.523657	0.100414	0.369315	-0.312119	0.156865	0.366874	-0.315401	0.349156	0.366353	0.999125	0.390425	0.756809	0.0750238	0.999635	530.8	TRUE	-0.590792	0.288546	-0.270308	0.623067	-0.320484	0.464038	0.999193
ENSMUSG00000079003	Samd1	chr8	0.175978	0.184951	0.498635	0.379378	0.00548602	0.0564673	-0.208559	0.230879	0.366354	0.999125	0.0594413	0.930081	-0.149118	0.999635	1115.92	TRUE	0.161812	0.544549	0.359963	0.0949232	-0.198152	0.298736	0.999193
ENSMUSG00000032479	Map4	chr9	0.0986705	0.307017	0.642752	-0.0197707	0.774287	0.880844	0.121954	0.135033	0.366449	0.999125	-0.10244	0.794522	0.0195146	0.999635	5958.7	TRUE	0.105982	0.485371	-0.0247584	0.878281	0.130741	0.243875	0.999193
ENSMUSG00000038515	Grtp1	chr8	-0.396397	0.0693032	0.301821	-0.227043	0.159104	0.369974	-0.220037	0.243662	0.366504	0.999125	0.284365	0.75431	0.064328	0.999635	565.244	TRUE	-0.413872	0.250844	-0.210297	0.546946	-0.203575	0.474905	0.999193
ENSMUSG00000036737	Oxsr1	chr9	-0.126637	0.129453	0.419085	-0.251626	0.00566883	0.0577095	0.134756	0.149239	0.366551	0.999125	-0.0210077	0.962964	0.113748	0.999635	1803.73	TRUE	-0.126764	0.370375	-0.267998	0.0363535	0.141234	0.194879	0.999193
ENSMUSG00000019782	Rwdd1	chr10	-0.026224	0.738968	0.908713	0.094464	0.201878	0.423453	-0.119935	0.132826	0.366552	0.999125	0.0833879	0.820433	-0.0365474	0.999635	874.767	TRUE	-0.0195015	0.915502	0.0898644	0.450362	-0.109366	0.279717	0.999193
ENSMUSG00000058900	Rsl1	chr13	-0.0107617	0.931593	0.977971	0.13529	0.250637	0.477165	-0.154731	0.171436	0.36676	0.999125	0.154957	0.776244	0.000225964	0.999635	99.5074	TRUE	-0.0128191	0.966074	0.133283	0.458369	-0.146102	0.334546	0.999193
ENSMUSG00000026799	Med27	chr2	-0.05322	0.602649	0.846471	0.0753059	0.368741	0.585792	-0.121946	0.135113	0.366767	0.999125	0.167427	0.74478	0.0454816	0.999635	258.779	TRUE	-0.0437989	0.82621	0.0722448	0.629172	-0.116044	0.333202	0.999193
ENSMUSG00000071176	Arhgef10	chr8	-0.126147	0.343439	0.676903	-0.275784	0.013638	0.0947741	0.146835	0.162756	0.366962	0.999125	-0.191429	0.75431	-0.0445941	0.999635	876.147	TRUE	-0.136966	0.552508	-0.287586	0.117478	0.15062	0.355348	0.999193
ENSMUSG00000025911	Adhfe1	chr1	0.112845	0.527322	0.807505	0.310737	0.0980419	0.284831	-0.229672	0.254605	0.36702	0.999125	0.174872	0.810675	-0.0547995	0.999635	129.515	TRUE	0.0916573	0.841492	0.303421	0.336844	-0.211764	0.436424	0.999193
ENSMUSG00000047635	Mtrfr	chr5	-0.0403565	0.736412	0.907926	0.0993943	0.374714	0.591104	-0.14168	0.157068	0.367044	0.999125	0.126827	0.788002	-0.0148525	0.999635	153.476	TRUE	-0.0270701	0.921295	0.101831	0.588001	-0.128901	0.397678	0.999193
ENSMUSG00000116564	Riok2	chr17	-0.138484	0.165642	0.472751	-0.0245515	0.733582	0.857509	-0.0985105	0.10922	0.367084	0.999125	0.181088	0.58086	0.0825775	0.999635	554.776	TRUE	-0.118892	0.412582	-0.0341561	0.824243	-0.084736	0.440139	0.999193
ENSMUSG00000031555	Adam9	chr8	0.101328	0.569814	0.830966	-0.133351	0.270145	0.496681	0.231599	0.256777	0.367086	0.999125	-0.0625833	0.934253	0.169016	0.999635	1545.92	TRUE	0.0860145	0.807913	-0.146512	0.579539	0.232526	0.281765	0.999193
ENSMUSG00000037239	Spred3	chr7	0.198749	0.241387	0.570604	0.482591	0.00366962	0.0459491	-0.247297	0.274201	0.367119	0.999125	0.0981345	0.898161	-0.149163	0.999635	58.3139	TRUE	0.224204	0.473089	0.463111	0.0728584	-0.238908	0.294173	0.999193	SIR effect in females only; difference not significant
ENSMUSG00000059866	Tnip2	chr5	0.11614	0.273047	0.60763	0.255207	0.00705647	0.0651917	-0.140596	0.15597	0.367359	0.999125	0.146554	0.771395	0.00595793	0.999635	208.337	TRUE	0.123635	0.478558	0.251424	0.0864679	-0.12779	0.320926	0.999193
ENSMUSG00000098022	Zfp82	chr7	0.0365593	0.828763	0.940355	0.209001	0.155328	0.364548	-0.164168	0.182132	0.367393	0.999125	0.192319	0.762082	0.0281508	0.999635	137.75	TRUE	0.0250849	0.949697	0.196514	0.441877	-0.171429	0.423558	0.999193
ENSMUSG00000041608	Entpd3	chr9	0.426601	0.638381	0.864833	0.0604746	0.926899	0.963527	-0.793879	0.880941	0.367497	0.999125	0.771164	0.783718	-0.0227153	0.999635	496.319	TRUE	-0.26146	0.91039	0.548301	0.76507	-0.809761	0.542613	0.999193
ENSMUSG00000042508	Dmtf1	chr5	-0.106705	0.211067	0.534815	0.0055215	0.952841	0.97656	-0.109203	0.121195	0.367561	0.999125	0.0859086	0.804136	-0.0232943	0.999635	820.633	TRUE	-0.108805	0.468799	-0.00674241	0.967656	-0.102062	0.355531	0.999193
ENSMUSG00000046949	Nqo2	chr13	0.0142255	0.931063	0.977939	-0.166781	0.316946	0.544094	0.185086	0.205413	0.367565	0.999125	-0.0816307	0.884978	0.103456	0.999635	138.677	TRUE	0.0265457	0.954592	-0.186799	0.5173	0.213345	0.374503	0.999193
ENSMUSG00000018401	Mtmr4	chr11	-0.369234	0.020543	0.146881	-0.51571	0.00491136	0.0536797	0.212537	0.235884	0.367575	0.999125	-0.169849	0.800294	0.0426885	0.999635	3521.52	TRUE	-0.35572	0.224513	-0.576961	0.0371089	0.221241	0.343896	0.999193
ENSMUSG00000032299	Commd4	chr9	-0.0798601	0.67428	0.882195	0.187508	0.308152	0.535805	-0.241544	0.268082	0.367584	0.999125	0.228491	0.785058	-0.0130529	0.999635	753.436	TRUE	-0.0792893	0.87157	0.145104	0.683064	-0.224393	0.421972	0.999193
ENSMUSG00000021313	Ryr2	chr13	0.416862	0.23141	0.559408	-0.193257	0.570623	0.746014	0.479941	0.532725	0.367632	0.999125	-0.690996	0.732198	-0.211055	0.999635	26.0507	TRUE	0.458043	0.535508	-0.0197443	0.977408	0.477787	0.341329	0.999193
ENSMUSG00000034165	Ccnd3	chr17	0.0221739	0.862812	0.955015	-0.124133	0.238856	0.464675	0.128612	0.142781	0.367714	0.999125	-0.163927	0.756809	-0.0353149	0.999635	1457.34	TRUE	0.0177037	0.954808	-0.117527	0.547511	0.135231	0.401945	0.999193
ENSMUSG00000025453	Nnt	chr13	-0.806679	0.304763	0.640303	-0.773453	0.400087	0.61342	-1.12836	1.25299	0.367839	0.999125	2.19959	0.568498	1.07123	0.999635	63.0357	TRUE	-0.613013	0.772359	0.345677	0.895197	-0.95869	0.540529	0.999193
ENSMUSG00000031728	Zfp821	chr8	0.16503	0.0794949	0.324532	0.322125	0.0140238	0.0964085	-0.137269	0.152439	0.367862	0.999125	0.0136386	0.976968	-0.123631	0.999635	484.893	TRUE	0.167627	0.448064	0.292405	0.111246	-0.124778	0.442978	0.999193
ENSMUSG00000033187	BC016579	chr16	-0.104995	0.426549	0.745737	-0.257264	0.173316	0.389307	0.185781	0.206386	0.368035	0.999125	0.026421	0.966448	0.212202	0.999635	198.083	TRUE	-0.0827317	0.824689	-0.287749	0.267418	0.205017	0.360108	0.999193
ENSMUSG00000022174	Dad1	chr14	0.00902276	0.948207	0.984633	0.189688	0.0202295	0.118328	-0.175918	0.195446	0.368075	0.999125	0.0605165	0.908515	-0.115402	0.999635	2597.24	TRUE	0.0156067	0.95966	0.184619	0.306271	-0.169013	0.279802	0.999193
ENSMUSG00000004933	Matk	chr10	0.119553	0.531589	0.8098	0.348463	0.155174	0.364525	-0.290653	0.322962	0.368143	0.999125	0.478655	0.674234	0.188003	0.999635	156.773	TRUE	0.129792	0.793812	0.38254	0.312931	-0.252747	0.424822	0.999193
ENSMUSG00000001946	Esam	chr9	0.01498	0.847172	0.948124	-0.0867736	0.431537	0.63965	0.10591	0.117698	0.3682	0.999125	-0.055959	0.8606	0.0499511	0.999635	5928.15	TRUE	0.0223215	0.920764	-0.091475	0.546447	0.113796	0.361709	0.999193
ENSMUSG00000034377	Tulp4	chr17	-0.222878	0.10103	0.370561	-0.375398	0.0155992	0.10215	0.191519	0.212925	0.368403	0.999125	-0.0506073	0.936763	0.140912	0.999635	2842.81	TRUE	-0.221564	0.388039	-0.421658	0.0613709	0.200094	0.306498	0.999193
ENSMUSG00000026036	Nif3l1	chr1	-0.0417831	0.648452	0.868838	0.0648337	0.350446	0.571378	-0.100892	0.112173	0.368425	0.999125	0.124585	0.756809	0.0236938	0.999635	429.218	TRUE	-0.0321338	0.859714	0.058697	0.656404	-0.0908308	0.388592	0.999193
ENSMUSG00000024922	Ovol1	chr19	-0.519207	0.0374233	0.211487	-0.698308	3.11919e-05	0.0036639	0.268117	0.29815	0.368509	0.999125	-0.0393401	0.96454	0.228777	0.999635	85.1356	TRUE	-0.460054	0.216388	-0.731781	0.0383783	0.271727	0.362389	0.999193	SIR effect in females only; difference not significant
ENSMUSG00000036513	Commd2	chr3	-0.0667554	0.673706	0.882034	0.140063	0.181984	0.401012	-0.179896	0.200051	0.36852	0.999125	0.231667	0.756809	0.0517717	0.999635	515.133	TRUE	-0.0337237	0.917052	0.129921	0.556188	-0.163645	0.363118	0.999193
ENSMUSG00000005732	Ranbp1	chr16	0.00380741	0.96368	0.990446	0.115735	0.107348	0.29945	-0.112976	0.125662	0.368627	0.999125	0.0900639	0.802365	-0.0229121	0.999635	926.471	TRUE	0.00749608	0.971993	0.110859	0.35649	-0.103363	0.319917	0.999193
ENSMUSG00000037487	Ubr5	chr15	-0.248892	0.215622	0.54028	-0.446757	0.00560952	0.0573784	0.245482	0.27305	0.368633	0.999125	-0.265748	0.767982	-0.0202663	0.999635	3597.05	TRUE	-0.23536	0.503541	-0.494208	0.0918358	0.258848	0.315036	0.999193
ENSMUSG00000109901	Chmp1b	chr18	0.165064	0.0666687	0.295301	0.251457	0.00265728	0.038059	-0.089773	0.0998596	0.368657	0.999125	0.0366973	0.894905	-0.0530757	0.999635	971.722	TRUE	0.168868	0.239683	0.249691	0.0558624	-0.080823	0.474844	0.999193	SIR effect in females only; difference not significant
ENSMUSG00000022974	Paxbp1	chr16	0.0750844	0.437462	0.750894	0.220992	0.119427	0.31669	-0.164	0.182429	0.368662	0.999125	0.197156	0.762082	0.0331555	0.999635	540.5	TRUE	0.0806315	0.767869	0.233314	0.240606	-0.152682	0.375853	0.999193
ENSMUSG00000097392	Thoc2l	chr5	0.115681	0.409597	0.732431	0.306388	0.20887	0.43159	-0.279661	0.311098	0.36868	0.999125	0.137581	0.870575	-0.14208	0.999635	148.471	TRUE	0.0972764	0.86192	0.391414	0.289795	-0.294137	0.361556	0.999193
ENSMUSG00000029430	Ran	chr5	-0.0823752	0.54329	0.815681	0.0748213	0.324311	0.55057	-0.134034	0.149116	0.36873	0.999125	0.16046	0.762082	0.0264261	0.999635	3018.24	TRUE	-0.0628294	0.797422	0.0660629	0.735556	-0.128892	0.390923	0.999193
ENSMUSG00000051355	Commd1	chr11	-0.115339	0.482052	0.779998	0.0949993	0.378805	0.594901	-0.195414	0.217409	0.368743	0.999125	0.150357	0.809088	-0.0450561	0.999635	444.749	TRUE	-0.0976404	0.745721	0.0776869	0.758943	-0.175327	0.36193	0.999193
ENSMUSG00000033467	Crlf2	chr5	0.0955724	0.443748	0.75553	0.281869	0.00941381	0.0773263	-0.177052	0.197003	0.368796	0.999125	0.126252	0.817894	-0.0508008	0.999635	1148.8	TRUE	0.0981006	0.688948	0.264143	0.152867	-0.166042	0.307041	0.999193
ENSMUSG00000022389	Tef	chr15	-0.168813	0.113854	0.39308	-0.292694	0.000930125	0.0214999	0.118547	0.131962	0.369005	0.999125	-0.128396	0.767982	-0.00984914	0.999635	901.193	TRUE	-0.168563	0.3016	-0.295627	0.0439431	0.127064	0.315385	0.999193	SIR effect in females only; difference not significant
ENSMUSG00000020284	Cfap410	chr10	0.116437	0.359334	0.69296	0.295123	0.0116735	0.0867949	-0.17399	0.193685	0.369018	0.999125	0.0404059	0.946239	-0.133584	0.999635	209.129	TRUE	0.126805	0.606972	0.279306	0.140258	-0.152501	0.365292	0.999193
ENSMUSG00000055629	B4galnt4	chr7	0.237257	0.37268	0.705346	0.580141	0.056305	0.21019	-0.387603	0.431487	0.369028	0.999125	0.403375	0.773444	0.0157719	0.999635	17.1506	TRUE	0.223929	0.676851	0.577761	0.169187	-0.353832	0.331878	0.999193
ENSMUSG00000024754	Cemip2	chr19	0.19089	0.35988	0.693496	-0.0585909	0.68593	0.826935	0.256729	0.285861	0.369137	0.999125	-0.209067	0.800009	0.0476623	0.999635	454.195	TRUE	0.199049	0.582351	-0.0566431	0.874687	0.255692	0.309771	0.999193
ENSMUSG00000026484	Rnf2	chr1	-0.152832	0.0862125	0.338976	-0.305211	0.010886	0.0835306	0.167593	0.186674	0.369302	0.999125	0.00714494	0.989648	0.174738	0.999635	1152.86	TRUE	-0.155222	0.381662	-0.331838	0.0376966	0.176616	0.195466	0.999193
ENSMUSG00000029253	Cenpc1	chr5	-0.0338526	0.730376	0.905951	-0.177426	0.089475	0.271603	0.140374	0.156363	0.369323	0.999125	-0.0450045	0.916039	0.0953691	0.999635	368.356	TRUE	-0.0293651	0.902376	-0.179416	0.229018	0.150051	0.252646	0.999193
ENSMUSG00000053338	Tarm1	chr7	-0.0544789	0.803212	0.931645	-0.357856	0.114631	0.310311	0.288249	0.321087	0.36933	0.999125	-0.284383	0.777359	0.00386675	0.999635	31.6489	TRUE	-0.0251846	0.966257	-0.330044	0.319327	0.304859	0.299207	0.999193
ENSMUSG00000054196	Cthrc1	chr15	-0.465049	0.0788171	0.323553	-0.115739	0.664772	0.812504	-0.266097	0.296436	0.36937	0.999125	0.0576886	0.949865	-0.208408	0.999635	125.063	TRUE	-0.390287	0.437185	-0.137855	0.777511	-0.252432	0.493903	0.999193
ENSMUSG00000015980	Lrrc27	chr7	0.259262	0.1057	0.379627	0.0810084	0.617634	0.781149	0.221419	0.246684	0.369409	0.999125	-0.378225	0.663469	-0.156807	0.999635	67.619	TRUE	0.291249	0.280824	0.0500544	0.856985	0.241194	0.238047	0.999193
ENSMUSG00000031490	Eif4ebp1	chr8	0.147783	0.292555	0.628359	0.354588	0.00670718	0.0634923	-0.206914	0.230537	0.369435	0.999125	0.10283	0.869302	-0.104084	0.999635	3933.31	TRUE	0.15051	0.573457	0.351049	0.100985	-0.200538	0.288146	0.999193
ENSMUSG00000059796	Eif4a1	chr11	0.0203735	0.815179	0.935406	0.140846	0.0234653	0.128933	-0.112691	0.125583	0.369534	0.999125	0.10129	0.787111	-0.0114012	0.999635	9050.04	TRUE	0.0281957	0.879735	0.137543	0.255765	-0.109347	0.300193	0.999193
ENSMUSG00000075600	Zc3h3	chr15	0.153938	0.213241	0.537266	0.0362057	0.702042	0.837146	0.121083	0.134955	0.369605	0.999125	-0.136476	0.762185	-0.0153929	0.999635	546.964	TRUE	0.154682	0.441033	0.0287508	0.894512	0.125931	0.396232	0.999193
ENSMUSG00000031668	Eif2ak3	chr6	-0.0243339	0.824718	0.938634	-0.149648	0.199156	0.420762	0.131419	0.146501	0.369693	0.999125	-0.0829291	0.833476	0.0484895	0.999635	1943.28	TRUE	-0.0202841	0.940436	-0.157035	0.358756	0.136751	0.354168	0.999193
ENSMUSG00000035559	Mpv17l2	chr8	-0.0191623	0.892846	0.965925	0.193374	0.100624	0.289224	-0.198074	0.22082	0.369723	0.999125	0.129591	0.830768	-0.0684829	0.999635	437.154	TRUE	-0.00803076	0.984622	0.174819	0.408665	-0.182849	0.313103	0.999193
ENSMUSG00000041115	Iqsec2	chrX	-0.212124	0.370612	0.703326	-0.444186	0.00774724	0.0693731	0.279692	0.311845	0.369774	0.999125	-0.348382	0.756809	-0.0686897	0.999635	267.585	TRUE	-0.21131	0.628988	-0.492445	0.127658	0.281135	0.335734	0.999193
ENSMUSG00000022106	Rcbtb2	chr14	-0.0715488	0.678274	0.883316	0.147378	0.220049	0.444312	-0.196634	0.219245	0.36979	0.999125	0.260727	0.75431	0.064093	0.999635	1137.85	TRUE	-0.0464555	0.899742	0.140379	0.57675	-0.186834	0.360044	0.999193
ENSMUSG00000024953	Prdx5	chr19	-0.194909	0.158477	0.463753	-0.00113101	0.990887	0.995335	-0.177804	0.198255	0.369801	0.999125	0.0838392	0.877069	-0.0939648	0.999635	3091.23	TRUE	-0.178008	0.420816	-0.00436663	0.985982	-0.173641	0.298232	0.999193
ENSMUSG00000038002	Cramp1	chr17	-0.0354498	0.795658	0.928028	-0.203811	0.0833362	0.260325	0.17128	0.191024	0.369909	0.999125	-0.151778	0.789581	0.0195026	0.999635	1628.84	TRUE	-0.0452135	0.879974	-0.223267	0.248372	0.178054	0.292288	0.999193
ENSMUSG00000026872	Zeb2	chr2	0.446158	0.0972471	0.363312	0.10054	0.632983	0.79079	0.319506	0.356349	0.369928	0.999125	-0.389624	0.760499	-0.0701174	0.999635	298.746	TRUE	0.406885	0.405117	0.0890852	0.856286	0.3178	0.373712	0.999193
ENSMUSG00000015053	Gata2	chr6	-0.0554254	0.634689	0.862523	-0.198318	0.123385	0.321972	0.135728	0.151409	0.370022	0.999125	-0.118549	0.791242	0.0171794	0.999635	2838.65	TRUE	-0.0575237	0.830667	-0.200572	0.280246	0.143049	0.376315	0.999193
ENSMUSG00000030603	Psmc4	chr7	-0.0226606	0.824521	0.938614	0.132653	0.121362	0.318468	-0.144702	0.161465	0.370156	0.999125	0.132546	0.787111	-0.0121553	0.999635	1875.56	TRUE	-0.01778	0.941171	0.118667	0.442437	-0.136447	0.297281	0.999193
ENSMUSG00000023156	Rpp14	chr14	-0.149552	0.149419	0.451255	-0.00592457	0.95252	0.976459	-0.132508	0.147878	0.370219	0.999125	0.131468	0.779746	-0.00103959	0.999635	674.336	TRUE	-0.129325	0.461752	-0.0100926	0.959368	-0.119233	0.358708	0.999193
ENSMUSG00000046961	Gpr156	chr16	0.38052	0.00930813	0.0903415	0.630622	6.90983e-05	0.00537701	-0.230441	0.257172	0.370222	0.999125	0.0749951	0.914687	-0.155446	0.999635	461.195	TRUE	0.362345	0.2031	0.583074	0.0313688	-0.220729	0.329208	0.999193	SIR effect in females only; difference not significant
ENSMUSG00000038174	Fam126b	chr1	-0.203032	0.204724	0.525671	-0.448997	0.00805794	0.0707151	0.258014	0.28796	0.370249	0.999125	0.0143919	0.987608	0.272406	0.999635	236.723	TRUE	-0.210097	0.489188	-0.462132	0.0754622	0.252034	0.263554	0.999193
ENSMUSG00000032519	Slc25a38	chr9	-0.0186458	0.909308	0.9714	0.176191	0.110854	0.304663	-0.195786	0.218549	0.370336	0.999125	0.177287	0.787111	-0.0184994	0.999635	565.547	TRUE	-0.0158425	0.967958	0.165904	0.474987	-0.181746	0.35189	0.999193
ENSMUSG00000018909	Arrb1	chr7	-0.0777552	0.599509	0.844911	-0.241252	0.056238	0.210017	0.159012	0.177524	0.370404	0.999125	-0.182515	0.76216	-0.0235034	0.999635	2511.09	TRUE	-0.0930356	0.749935	-0.259471	0.221464	0.166435	0.369652	0.999193
ENSMUSG00000036990	Otud4	chr8	-0.0686956	0.658215	0.873992	-0.278125	0.0392739	0.173291	0.218726	0.244207	0.370434	0.999125	-0.146132	0.828035	0.0725939	0.999635	2006.33	TRUE	-0.0771648	0.811672	-0.305586	0.169187	0.228421	0.24641	0.999193
ENSMUSG00000039556	Ppp1r3f	chrX	-0.0498269	0.66342	0.876805	0.0723048	0.431571	0.63965	-0.122872	0.137214	0.370533	0.999125	0.0695829	0.848813	-0.0532887	0.999635	1563.27	TRUE	-0.0575041	0.791142	0.0593237	0.733055	-0.116828	0.383812	0.999193
ENSMUSG00000010048	Ifrd2	chr9	-0.0766287	0.45201	0.761118	0.0791905	0.470322	0.670889	-0.159187	0.177775	0.37055	0.999125	0.098513	0.837634	-0.0606743	0.999635	254.157	TRUE	-0.0789389	0.720886	0.0642073	0.725137	-0.143146	0.314719	0.999193
ENSMUSG00000068394	Cep152	chr2	-0.0630787	0.716037	0.900184	0.143563	0.292332	0.520658	-0.211817	0.236568	0.370585	0.999125	0.19158	0.787111	-0.0202377	0.999635	160.882	TRUE	-0.090529	0.790312	0.132836	0.61202	-0.223365	0.292374	0.999193
ENSMUSG00000019302	Atp6v0a1	chr11	-0.116569	0.439979	0.753228	-0.261853	0.00625132	0.060671	0.167042	0.186591	0.370663	0.999125	-0.0888978	0.860564	0.0781441	0.999635	3072.28	TRUE	-0.0997781	0.708417	-0.275493	0.164272	0.175715	0.313995	0.999193
ENSMUSG00000020889	Nr1d1	chr11	0.618948	0.0142361	0.117352	0.44733	0.0202484	0.118392	0.211875	0.236703	0.370728	0.999125	-0.423513	0.561495	-0.211638	0.999635	231.04	TRUE	0.613143	0.154521	0.391047	0.282796	0.222096	0.503297	0.999193
ENSMUSG00000030062	Rpn1	chr6	-0.162605	0.156455	0.461125	-0.0501128	0.576899	0.75018	-0.11975	0.133783	0.37073	0.999125	0.136111	0.762185	0.0163613	0.999635	11285	TRUE	-0.16278	0.365522	-0.0523485	0.775679	-0.110432	0.421546	0.999193
ENSMUSG00000073639	Rab18	chr18	0.0377112	0.710571	0.897831	-0.103496	0.323237	0.549539	0.136979	0.153037	0.370748	0.999125	0.0209602	0.963333	0.157939	0.999635	1803.55	TRUE	0.0270206	0.908324	-0.118076	0.440722	0.145096	0.264457	0.999193
ENSMUSG00000042903	Foxo4	chrX	0.282404	0.0141306	0.116694	0.419749	0.000172931	0.00908224	-0.140863	0.157384	0.370774	0.999125	0.104592	0.814333	-0.0362711	0.999635	41369.1	TRUE	0.283353	0.167006	0.415436	0.0343004	-0.132083	0.423639	0.999193	SIR effect in females only; difference not significant
ENSMUSG00000031841	Cdh13	chr8	0.677512	0.00993041	0.0938532	0.405769	0.126821	0.327531	0.264571	0.295645	0.370844	0.999125	-0.372214	0.73687	-0.107643	0.999635	905.358	TRUE	0.725243	0.141879	0.47644	0.283976	0.248803	0.525487	0.999193
ENSMUSG00000033434	Gtpbp6	chr5	0.130693	0.386715	0.715698	0.353053	0.0164786	0.105433	-0.226757	0.253412	0.370886	0.999125	0.188351	0.797157	-0.038406	0.999635	364.274	TRUE	0.106728	0.75428	0.314847	0.202551	-0.208119	0.336725	0.999193
ENSMUSG00000021646	Mccc2	chr13	-0.11027	0.235497	0.563785	0.0196833	0.849326	0.923921	-0.125702	0.140491	0.370929	0.999125	0.0144879	0.972034	-0.111214	0.999635	191.961	TRUE	-0.106925	0.533381	0.0143424	0.938851	-0.121268	0.320545	0.999193
ENSMUSG00000026956	Uap1l1	chr2	-0.300623	0.292577	0.628359	-0.0576072	0.819834	0.906735	-0.280645	0.313797	0.371134	0.999125	0.33783	0.762082	0.0571858	0.999635	1951.79	TRUE	-0.316157	0.613517	-0.0394409	0.952814	-0.276716	0.521468	0.999193
ENSMUSG00000033083	Tbc1d4	chr14	-0.397463	0.0534316	0.259978	-0.62753	0.000903015	0.0212915	0.23136	0.258765	0.371271	0.999125	-0.162797	0.820433	0.068563	0.999635	892.592	TRUE	-0.431716	0.2031	-0.669436	0.0358814	0.23772	0.378571	0.999193	SIR effect in females only; difference not significant
ENSMUSG00000109865	Hspa14	chr2	-0.157633	0.056935	0.269893	-0.0487856	0.624026	0.784661	-0.0977911	0.109383	0.37131	0.999125	0.125334	0.756809	0.0275429	0.999635	871	TRUE	-0.148124	0.325211	-0.0576852	0.695417	-0.0904384	0.43617	0.999193
ENSMUSG00000045225	Olfr1152	chr2	0.40631	0.173348	0.484023	0.82719	0.00838531	0.0722498	-0.429308	0.480243	0.371355	0.999125	0.719657	0.679501	0.29035	0.999635	18.237	TRUE	0.395087	0.454603	0.780739	0.111246	-0.385651	0.34953	0.999193
ENSMUSG00000025188	Hps1	chr19	0.292623	0.000546825	0.0144503	0.196239	0.0564838	0.210551	0.107739	0.120528	0.37138	0.999125	-0.205923	0.58086	-0.0981837	0.999635	390.914	TRUE	0.297947	0.0634448	0.17713	0.212966	0.120817	0.34216	0.999193	SIR effect in males only; difference not significant
ENSMUSG00000038738	Shank1	chr7	-0.328131	0.31249	0.647714	0.0263446	0.947218	0.973684	-0.485066	0.542661	0.371394	0.999125	0.230732	0.875508	-0.254335	0.999635	12.6954	TRUE	-0.30902	0.657664	0.285024	0.623103	-0.594044	0.208201	0.999193
ENSMUSG00000002064	Sdf2	chr11	-0.0752115	0.608208	0.849111	0.109423	0.171687	0.386927	-0.167333	0.187219	0.371439	0.999125	0.155247	0.787111	-0.0120854	0.999635	1796.18	TRUE	-0.0565814	0.832415	0.104242	0.599809	-0.160823	0.31735	0.999193
ENSMUSG00000024011	Pi16	chr17	0.0200537	0.93251	0.978317	0.110311	0.731901	0.856603	-0.327217	0.366152	0.371501	0.999125	0.0144542	0.989241	-0.312763	0.999635	79.596	TRUE	-0.0334407	0.969338	0.273895	0.587753	-0.307336	0.462853	0.999193
ENSMUSG00000009876	Cox4i2	chr2	0.160176	0.348469	0.681618	-0.146368	0.538422	0.723796	0.235378	0.263445	0.37161	0.999125	-0.153131	0.831481	0.0822469	0.999635	129.75	TRUE	0.158803	0.727271	-0.1101	0.773903	0.268903	0.355751	0.999193
ENSMUSG00000058835	Abi1	chr2	0.0503324	0.581193	0.837511	-0.0662661	0.295319	0.523223	0.109716	0.122828	0.371722	0.999125	-0.0371618	0.910854	0.0725545	0.999635	1548.31	TRUE	0.0452961	0.777411	-0.0713592	0.557199	0.116655	0.244497	0.999193
ENSMUSG00000117924	Tmem223	chr19	0.0165776	0.931481	0.977971	0.282771	0.0318635	0.153595	-0.233482	0.261385	0.371723	0.999125	0.200135	0.794522	-0.0333468	0.999635	346.793	TRUE	0.0404368	0.922924	0.247093	0.360529	-0.206656	0.373282	0.999193
ENSMUSG00000048832	Vps37c	chr19	0.0949025	0.147697	0.448979	0.00657075	0.92612	0.962986	0.089558	0.100266	0.371748	0.999125	-0.0224441	0.940161	0.0671139	0.999635	1140.82	TRUE	0.0980554	0.412948	0.00229054	0.986358	0.0957648	0.290022	0.999193
ENSMUSG00000034021	Pds5b	chr5	0.185594	0.108613	0.384294	-0.0171333	0.903246	0.953142	0.197443	0.221091	0.371835	0.999125	-0.0932288	0.877504	0.104214	0.999635	311.827	TRUE	0.179517	0.433796	-0.0141932	0.956484	0.19371	0.259097	0.999193
ENSMUSG00000038866	Zcchc2	chr1	0.123495	0.333561	0.668661	-0.0339487	0.702047	0.837146	0.146176	0.163692	0.371862	0.999125	-0.21959	0.711985	-0.0734144	0.999635	1003.31	TRUE	0.118802	0.56016	-0.0329418	0.87174	0.151743	0.290337	0.999193
ENSMUSG00000051234	Rnf7	chr9	-0.0459476	0.670395	0.880463	0.0734668	0.266673	0.49319	-0.104583	0.117119	0.371879	0.999125	0.101481	0.785058	-0.00310161	0.999635	1177.39	TRUE	-0.0270836	0.899063	0.0657807	0.655716	-0.0928643	0.430618	0.999193
ENSMUSG00000001552	Jup	chr11	-0.024985	0.78635	0.923829	-0.121132	0.143847	0.349975	0.10261	0.114933	0.371974	0.999125	-0.0967784	0.785058	0.00583175	0.999635	12528.1	TRUE	-0.017464	0.932626	-0.13054	0.325843	0.113076	0.322593	0.999193
ENSMUSG00000051185	Fam174a	chr1	-0.0553555	0.597701	0.844176	0.0806242	0.399371	0.612638	-0.134344	0.150481	0.371987	0.999125	0.0897324	0.82875	-0.0446112	0.999635	293.696	TRUE	-0.0380527	0.867603	0.0818386	0.609963	-0.119891	0.357201	0.999193
ENSMUSG00000111282	Gm47528	chr9	-0.345508	0.570066	0.830966	-0.446528	0.516354	0.708444	-0.629474	0.705158	0.372034	0.999125	0.820414	0.75431	0.19094	0.999635	18.2289	TRUE	-0.616591	0.716449	0.338311	0.845511	-0.954902	0.410053	0.999193
ENSMUSG00000031823	Zdhhc7	chr8	0.0267616	0.77064	0.921379	-0.0643229	0.341574	0.564091	0.0911645	0.102144	0.372121	0.999125	-0.101337	0.765062	-0.0101724	0.999635	1129.36	TRUE	0.029466	0.868799	-0.0664979	0.595607	0.0959638	0.346257	0.999193
ENSMUSG00000073436	Eme2	chr17	0.125655	0.236105	0.56436	0.292265	0.00856118	0.0732555	-0.163295	0.182964	0.372125	0.999125	0.140967	0.794522	-0.0223283	0.999635	398.398	TRUE	0.117247	0.582603	0.264725	0.120159	-0.147478	0.325574	0.999193
ENSMUSG00000054986	Sec14l3	chr11	0.612058	0.512277	0.797815	0.507407	0.542894	0.726632	-0.739916	0.829049	0.372131	0.999125	0.838495	0.767982	0.0985783	0.999635	56.0644	TRUE	0.846585	0.691398	1.57936	0.395835	-0.732773	0.624659	0.999193
ENSMUSG00000032733	Snx33	chr9	0.291494	5.20885e-05	0.00315349	0.201205	0.0218172	0.123155	0.0884466	0.0991014	0.372133	0.999125	-0.0723115	0.800294	0.016135	0.999635	1385.07	TRUE	0.29758	0.0343787	0.202625	0.0885082	0.094955	0.364915	0.999193	SIR effect in males only; difference not significant
ENSMUSG00000033773	Rpap2	chr5	-0.141958	0.106518	0.38077	-0.0303903	0.731596	0.856467	-0.112449	0.126059	0.372375	0.999125	0.0938916	0.797157	-0.018557	0.999635	320.93	TRUE	-0.13164	0.374486	-0.0290495	0.856286	-0.102591	0.363429	0.999193
ENSMUSG00000049354	Dcaf7	chr11	-0.148218	0.297502	0.633716	-0.31619	0.000654129	0.017561	0.175866	0.197157	0.37239	0.999125	-0.145615	0.797157	0.030251	0.999635	1697	TRUE	-0.143783	0.518843	-0.327117	0.0751156	0.183334	0.255931	0.999193	SIR effect in females only; difference not significant
ENSMUSG00000027322	Siglec1	chr2	0.221686	0.200947	0.521501	-0.155623	0.543727	0.727073	0.323966	0.363268	0.372494	0.999125	-0.350036	0.768276	-0.0260699	0.999635	85.7451	TRUE	0.20075	0.704258	-0.142291	0.738654	0.343042	0.310198	0.999193
ENSMUSG00000015599	Ttbk1	chr17	0.0961716	0.756797	0.916049	-0.243464	0.207169	0.429688	0.328347	0.368298	0.372647	0.999125	-0.493625	0.711985	-0.165277	0.999635	63.0491	TRUE	0.0370654	0.963626	-0.273124	0.544682	0.310189	0.427236	0.999193
ENSMUSG00000026580	Selp	chr1	0.927819	0.000800834	0.0181719	0.793582	0.00757697	0.0683767	0.314125	0.352392	0.37271	0.999125	-0.563409	0.622068	-0.249284	0.999635	92.781	TRUE	1.02	0.0877837	0.661995	0.172805	0.358007	0.432945	0.999193	SIR effect in males only; difference not significant
ENSMUSG00000040473	Cfap69	chr5	0.560366	0.0199958	0.144482	0.302823	0.396939	0.61023	0.414679	0.465197	0.372711	0.999125	-0.265354	0.835726	0.149325	0.999635	23.5373	TRUE	0.560755	0.316257	0.087537	0.887351	0.473218	0.270593	0.999193
ENSMUSG00000035105	Egln3	chr12	0.140551	0.64961	0.869119	-0.224128	0.368076	0.585514	0.360365	0.404283	0.372732	0.999125	-0.00355601	0.997521	0.356809	0.999635	1503.09	TRUE	0.143445	0.842267	-0.193973	0.729019	0.337418	0.432806	0.999193
ENSMUSG00000070371	Prss36	chr7	-0.0712888	0.645544	0.868249	0.120695	0.355085	0.575093	-0.201643	0.226252	0.372804	0.999125	0.167489	0.797157	-0.0341541	0.999635	248.715	TRUE	-0.0558851	0.868674	0.118272	0.621633	-0.174158	0.367629	0.999193
ENSMUSG00000037681	Esyt3	chr9	0.0633014	0.75343	0.91444	-0.206951	0.31761	0.544606	0.269167	0.302057	0.372869	0.999125	-0.0500616	0.956269	0.219105	0.999635	51.9034	TRUE	0.0879125	0.865622	-0.182965	0.621633	0.270877	0.363974	0.999193
ENSMUSG00000036856	Wnt4	chr4	0.488222	0.00706256	0.0755787	0.315683	0.100002	0.287993	0.276014	0.309785	0.372937	0.999125	-0.387086	0.740516	-0.111073	0.999635	948.083	TRUE	0.528558	0.128715	0.245907	0.449052	0.282652	0.311243	0.999193
ENSMUSG00000022205	Sub1	chr15	0.00765485	0.945166	0.983385	0.145282	0.0239789	0.130756	-0.132263	0.148524	0.37319	0.999125	0.161237	0.76141	0.0289741	0.999635	1912.73	TRUE	0.0147211	0.948201	0.138743	0.327489	-0.124022	0.311727	0.999193
ENSMUSG00000020831	0610010K14Rik	chr11	-0.0106339	0.941428	0.981701	0.193605	0.0920892	0.276045	-0.190057	0.213474	0.373301	0.999125	0.103395	0.858125	-0.0866625	0.999635	681.157	TRUE	-0.00937215	0.981145	0.168031	0.434413	-0.177404	0.331654	0.999193
ENSMUSG00000026563	Tada1	chr1	-0.151913	0.0443751	0.234445	-0.262957	0.00943892	0.0773591	0.119134	0.133825	0.373349	0.999125	-0.0147311	0.969895	0.104403	0.999635	376.048	TRUE	-0.145509	0.29773	-0.272843	0.0343004	0.127334	0.244427	0.999193
ENSMUSG00000031304	Il2rg	chrX	-0.168643	0.111564	0.389062	-0.0537914	0.660409	0.80946	-0.117712	0.132272	0.373509	0.999125	0.104196	0.790967	-0.0135156	0.999635	1511.56	TRUE	-0.170688	0.381508	-0.0578875	0.769168	-0.112801	0.446469	0.999193
ENSMUSG00000048285	Frmd6	chr12	0.32179	0.0196287	0.143329	0.118441	0.40314	0.616045	0.158885	0.178555	0.373553	0.999125	-0.174022	0.767982	-0.0151371	0.999635	2563.97	TRUE	0.318119	0.172727	0.153374	0.494212	0.164745	0.379353	0.999193
ENSMUSG00000042524	Sun2	chr15	0.496778	5.80581e-06	0.000857635	0.377682	0.00215399	0.0337352	0.127051	0.14278	0.373555	0.999125	-0.120402	0.785058	0.00664841	0.999635	1990.47	TRUE	0.51504	0.0242722	0.380881	0.0405812	0.13416	0.398005	0.999193	SIR effect in both sexes
ENSMUSG00000031790	Mmp15	chr8	-0.377594	0.000790712	0.0181269	-0.1847	0.24732	0.473823	-0.149415	0.167933	0.37361	0.999125	0.0294259	0.954223	-0.119989	0.999635	5268.68	TRUE	-0.362427	0.110645	-0.226109	0.289336	-0.136318	0.459793	0.999193	SIR effect in males only; difference not significant
ENSMUSG00000018858	Mrpl58	chr11	0.0487846	0.732187	0.90661	0.245219	0.0148498	0.0993303	-0.182778	0.205467	0.373694	0.999125	0.172203	0.786098	-0.0105757	0.999635	437.95	TRUE	0.0633517	0.825866	0.228609	0.248158	-0.165258	0.336855	0.999193
ENSMUSG00000020258	Glyctk	chr9	-0.551739	0.0249618	0.165278	-0.290751	0.190402	0.410721	-0.243933	0.274263	0.37378	0.999125	0.305605	0.756809	0.0616719	0.999635	96.5287	TRUE	-0.505109	0.251144	-0.27965	0.515544	-0.225459	0.519759	0.999193
ENSMUSG00000016181	Utp25	chr1	0.126455	0.177252	0.488501	0.0248798	0.822122	0.907959	0.115038	0.129356	0.373834	0.999125	0.0275678	0.944775	0.142606	0.999635	251.222	TRUE	0.11858	0.494063	0.00968005	0.9606	0.1089	0.39083	0.999193
ENSMUSG00000006469	Slc34a3	chr2	-1.57756	0.000230558	0.00851462	-1.2088	0.000524682	0.0157244	-0.475195	0.534353	0.373847	0.999125	-0.0484626	0.975128	-0.523658	0.999635	29.7459	TRUE	-1.57913	0.0507936	-1.11192	0.0898071	-0.467213	0.437436	0.999193	SIR effect in both sexes
ENSMUSG00000046229	Scand1	chr2	-0.0877261	0.57699	0.835067	0.142458	0.321683	0.548049	-0.213148	0.239734	0.373948	0.999125	0.0807947	0.900922	-0.132353	0.999635	679.317	TRUE	-0.102944	0.765629	0.0977549	0.724902	-0.200699	0.353854	0.999193
ENSMUSG00000042331	Specc1	chr11	-0.0848457	0.504255	0.792432	-0.240367	0.0242501	0.131785	0.163393	0.183786	0.373981	0.999125	-0.121817	0.814333	0.0415768	0.999635	1512.61	TRUE	-0.0894207	0.703313	-0.259074	0.137543	0.169653	0.270701	0.999193
ENSMUSG00000020108	Ddit4	chr10	0.186542	0.126399	0.413956	0.375742	0.00537123	0.0559836	-0.158998	0.178882	0.374089	0.999125	0.152306	0.785058	-0.00669177	0.999635	1351.05	TRUE	0.204562	0.40035	0.352295	0.0924019	-0.147733	0.421932	0.999193
ENSMUSG00000027111	Itga6	chr2	-0.192917	0.292896	0.628675	-0.474263	0.00133479	0.0261397	0.26451	0.297592	0.374091	0.999125	-0.112608	0.891222	0.151903	0.999635	2246.07	TRUE	-0.2467	0.45253	-0.505409	0.0715016	0.258709	0.289586	0.999193	SIR effect in females only; difference not significant
ENSMUSG00000086158	Pierce2	chr9	0.0659296	0.654385	0.871935	0.318309	0.0411763	0.177805	-0.225682	0.253933	0.374139	0.999125	0.154229	0.825763	-0.0714539	0.999635	188.517	TRUE	0.0763437	0.828781	0.285701	0.237907	-0.209357	0.32185	0.999193
ENSMUSG00000036323	Srp72	chr5	-0.0979645	0.188455	0.503065	-0.00066879	0.99431	0.996993	-0.0975809	0.109801	0.374162	0.999125	0.130914	0.75431	0.0333331	0.999635	2299.16	TRUE	-0.0979521	0.507106	-0.00790436	0.961858	-0.0900477	0.401541	0.999193
ENSMUSG00000052738	Suclg1	chr6	-0.259734	0.0171253	0.131457	-0.153027	0.0376228	0.169173	-0.0967568	0.108877	0.374176	0.999125	0.158585	0.679501	0.0618285	0.999635	1283.68	TRUE	-0.243501	0.114547	-0.15644	0.280028	-0.087061	0.48819	0.999193
ENSMUSG00000020315	Sptbn1	chr11	-0.176283	0.400744	0.725731	-0.409273	0.00189059	0.0312915	0.251658	0.283311	0.374394	0.999125	-0.243467	0.785058	0.00819075	0.999635	6825.31	TRUE	-0.182606	0.617695	-0.442499	0.127804	0.259893	0.306474	0.999193	SIR effect in females only; difference not significant
ENSMUSG00000024414	Mrpl27	chr11	-0.00329148	0.98278	0.99477	0.187885	0.108333	0.301395	-0.189325	0.213139	0.374396	0.999125	0.166622	0.792139	-0.0227025	0.999635	488.901	TRUE	-0.000569681	0.999005	0.17047	0.450901	-0.17104	0.370407	0.999193
ENSMUSG00000028737	Aldh4a1	chr4	-0.386118	0.0043248	0.0549793	-0.491518	1.7225e-07	0.000284461	0.134334	0.151243	0.374435	0.999125	-0.00741458	0.987843	0.126919	0.999635	590.043	TRUE	-0.360025	0.0615769	-0.50112	0.015577	0.141095	0.362315	0.999193	SIR effect in females only; difference not significant
ENSMUSG00000041225	Arhgap12	chr18	-0.105788	0.373331	0.705945	-0.273984	0.00610149	0.0600175	0.163903	0.18455	0.374474	0.999125	-0.0596879	0.906245	0.104215	0.999635	671.609	TRUE	-0.116606	0.573758	-0.289909	0.0807375	0.173303	0.236422	0.999193
ENSMUSG00000030830	Itgal	chr7	-0.0753469	0.699584	0.892815	-0.374979	0.123904	0.322742	0.28901	0.325448	0.374521	0.999125	-0.263025	0.787111	0.0259854	0.999635	53.7237	TRUE	-0.0745501	0.894307	-0.367858	0.288434	0.293308	0.340073	0.999193
ENSMUSG00000055632	Hmcn2	chr2	-0.129367	0.472215	0.774433	0.051349	0.67906	0.8229	-0.171806	0.193486	0.374569	0.999125	0.0179	0.975493	-0.153906	0.999635	158.28	TRUE	-0.103061	0.763309	0.0351955	0.90957	-0.138257	0.513747	0.999193
ENSMUSG00000055976	Cldn23	chr8	-0.292936	0.0348643	0.203082	-0.44444	0.00878006	0.0743251	0.139246	0.156845	0.374651	0.999125	-0.258848	0.58086	-0.119602	0.999635	189.756	TRUE	-0.271931	0.351309	-0.420354	0.0817471	0.148423	0.494496	0.999193
ENSMUSG00000034586	Hid1	chr11	0.505336	0.0248303	0.164819	0.30941	0.0247943	0.132991	0.198413	0.223635	0.374961	0.999125	-0.260055	0.756809	-0.0616417	0.999635	147.104	TRUE	0.48471	0.159026	0.273681	0.368753	0.211029	0.434098	0.999193
ENSMUSG00000025873	Faf2	chr13	-0.27733	0.00438012	0.0554915	-0.400339	0.00081228	0.0199056	0.138283	0.155872	0.374994	0.999125	-0.120392	0.794043	0.0178905	0.999635	3069.04	TRUE	-0.273242	0.107851	-0.418734	0.0184731	0.145493	0.293241	0.999193	SIR effect in females only; difference not significant
ENSMUSG00000020929	Eftud2	chr11	0.00579002	0.93006	0.977634	-0.0691479	0.309527	0.537093	0.0721078	0.081302	0.375126	0.999125	0.00637753	0.978906	0.0784853	0.999635	1571.08	TRUE	0.00906137	0.955943	-0.069965	0.490986	0.0790264	0.353045	0.999193
ENSMUSG00000040563	Plppr2	chr9	0.310701	0.184257	0.497886	0.0201609	0.927409	0.963979	0.348809	0.3933	0.375144	0.999125	-0.351333	0.780638	-0.00252383	0.999635	48.7701	TRUE	0.329866	0.476396	-0.0533981	0.910254	0.383264	0.247969	0.999193
ENSMUSG00000041439	Mfsd6	chr1	0.0442914	0.878293	0.960819	-0.186879	0.237332	0.462964	0.298317	0.336526	0.375371	0.999125	-0.108099	0.906543	0.190218	0.999635	160.371	TRUE	0.0653497	0.914679	-0.209342	0.612851	0.274692	0.412613	0.999193
ENSMUSG00000024645	Timm21	chr18	-0.010306	0.947457	0.9846	0.180749	0.0828672	0.25952	-0.192167	0.216784	0.375378	0.999125	0.195841	0.776063	0.00367388	0.999635	369.928	TRUE	-0.00758762	0.984931	0.172654	0.420928	-0.180242	0.322487	0.999193
ENSMUSG00000031311	Nono	chrX	0.000817549	0.990638	0.996609	-0.0729873	0.0958721	0.280988	0.0760992	0.0858664	0.375482	0.999125	-0.101098	0.75431	-0.0249991	0.999635	3820.51	TRUE	0.00627918	0.966653	-0.0778329	0.375724	0.0841121	0.266954	0.999193
ENSMUSG00000037788	Vopp1	chr6	0.595134	0.025718	0.168174	0.3014	0.212872	0.436825	0.298215	0.336531	0.375539	0.999125	-0.420705	0.741588	-0.12249	0.999635	356.004	TRUE	0.637294	0.191675	0.349452	0.413104	0.287843	0.445196	0.999193
ENSMUSG00000022571	Pycrl	chr15	-0.122713	0.494533	0.787088	0.0476615	0.664866	0.812517	-0.178252	0.201176	0.375592	0.999125	0.233867	0.756809	0.0556157	0.999635	368.581	TRUE	-0.129945	0.680512	0.038013	0.902728	-0.167958	0.425342	0.999193
ENSMUSG00000040714	Klc3	chr7	0.078115	0.764316	0.918399	0.298003	0.248675	0.475132	-0.298705	0.337123	0.375594	0.999125	0.362494	0.762082	0.0637888	0.999635	284.945	TRUE	-0.00769866	0.992498	0.285459	0.580176	-0.293158	0.476915	0.999193
ENSMUSG00000025572	Tmc6	chr11	0.219399	0.0683111	0.299256	0.0936496	0.395236	0.608745	0.145103	0.163811	0.375728	0.999125	-0.146107	0.779746	-0.00100473	0.999635	503.134	TRUE	0.227806	0.264378	0.0725845	0.71917	0.155221	0.329124	0.999193
ENSMUSG00000026791	Slc2a8	chr2	-0.403353	1.25137e-05	0.00136927	-0.272473	0.0462565	0.188877	-0.12543	0.141606	0.37574	0.999125	0.0756653	0.840482	-0.0497649	0.999635	312.106	TRUE	-0.411179	0.0388211	-0.278862	0.105238	-0.132317	0.384359	0.999193	SIR effect in males only; difference not significant
ENSMUSG00000026104	Stat1	chr1	0.160351	0.0657812	0.293571	0.0269173	0.831055	0.912729	0.122305	0.138111	0.375857	0.999125	-0.0999765	0.800294	0.022329	0.999635	1537.1	TRUE	0.160646	0.411073	0.0320531	0.880139	0.128593	0.381495	0.999193
ENSMUSG00000024581	Napg	chr18	-0.203879	0.0216053	0.151186	-0.0855412	0.433585	0.641439	-0.125853	0.14212	0.375866	0.999125	0.0766139	0.840275	-0.0492387	0.999635	571.373	TRUE	-0.193513	0.257407	-0.076406	0.646225	-0.117107	0.38153	0.999193
ENSMUSG00000027536	Chmp4c	chr3	0.0745632	0.7591	0.916791	-0.165305	0.332829	0.556825	0.246963	0.278985	0.376037	0.999125	-0.161053	0.831481	0.0859102	0.999635	519.941	TRUE	0.0566245	0.919337	-0.196563	0.602018	0.253187	0.408444	0.999193
ENSMUSG00000033060	Lmo7	chr14	-0.0268956	0.895876	0.966965	-0.296532	0.0035102	0.0449373	0.233029	0.263259	0.376066	0.999125	-0.108656	0.880001	0.124372	0.999635	1373.65	TRUE	-0.0704143	0.861642	-0.306298	0.253508	0.235884	0.313526	0.999193	SIR effect in females only; difference not significant
ENSMUSG00000046058	Eid2	chr7	0.114117	0.226369	0.553651	-0.0213385	0.861715	0.930514	0.13866	0.156683	0.376174	0.999125	-0.109699	0.807916	0.0289603	0.999635	180.779	TRUE	0.11152	0.604771	-0.0445812	0.826962	0.156101	0.291226	0.999193
ENSMUSG00000049760	Micos13	chr17	-0.0831205	0.670973	0.880506	0.142171	0.171501	0.386763	-0.202312	0.228626	0.376207	0.999125	0.173822	0.794522	-0.0284907	0.999635	1141.32	TRUE	-0.0668499	0.860949	0.124453	0.652805	-0.191303	0.386946	0.999193
ENSMUSG00000048264	Dip2c	chr13	0.138834	0.21245	0.53691	0.255664	0.0642263	0.225514	-0.153071	0.17298	0.376208	0.999125	0.0786341	0.867521	-0.0744369	0.999635	805.118	TRUE	0.133422	0.555132	0.283249	0.118752	-0.149826	0.350072	0.999193
ENSMUSG00000026478	Lamc1	chr1	-0.024651	0.90482	0.970168	-0.209994	0.143077	0.348959	0.226734	0.256242	0.376243	0.999125	-0.266643	0.762082	-0.0399097	0.999635	13899.9	TRUE	0.0134874	0.980806	-0.236916	0.447312	0.250403	0.337223	0.999193
ENSMUSG00000028991	Mtor	chr4	-0.270766	0.0600755	0.277687	-0.42959	0.00304899	0.0414992	0.178443	0.20169	0.376296	0.999125	-0.202203	0.762324	-0.0237599	0.999635	1299.33	TRUE	-0.27236	0.262666	-0.455774	0.0402499	0.183413	0.335447	0.999193	SIR effect in females only; difference not significant
ENSMUSG00000020307	Cdc34	chr10	-0.269374	0.0245275	0.163576	-0.137146	0.0381202	0.170246	-0.122594	0.138576	0.376334	0.999125	0.100593	0.800294	-0.0220013	0.999635	2556.23	TRUE	-0.257779	0.112273	-0.142158	0.353029	-0.115621	0.380444	0.999193
ENSMUSG00000045555	Mettl24	chr10	-0.19548	0.0982947	0.365709	-0.378976	0.0387153	0.171814	0.204197	0.230819	0.376338	0.999125	-0.100205	0.870998	0.103991	0.999635	109.744	TRUE	-0.18235	0.527393	-0.397527	0.0890113	0.215177	0.298449	0.999193
ENSMUSG00000093989	Rnasek	chr11	-0.00329618	0.977511	0.993451	0.160597	0.0826088	0.259306	-0.168321	0.190297	0.376416	0.999125	0.0293512	0.959598	-0.13897	0.999635	2439.32	TRUE	-0.00881568	0.976787	0.153164	0.363693	-0.16198	0.266883	0.999193
ENSMUSG00000022471	Xrcc6	chr15	0.19242	0.179496	0.491842	0.429976	0.00214558	0.0336389	-0.213394	0.241255	0.376418	0.999125	0.119841	0.853005	-0.093553	0.999635	329.94	TRUE	0.21447	0.424481	0.403791	0.077964	-0.189322	0.34626	0.999193	SIR effect in females only; difference not significant
ENSMUSG00000038352	Arl5c	chr11	0.316446	0.430705		-0.175502	0.581079	0.753676	0.514519	0.581818	0.376518	0.999125	-0.595555	0.762185	-0.0810359	0.999635	9.83287	TRUE	0.31688	0.633484	-0.200394	0.706602	0.517274	0.239535	0.999193
ENSMUSG00000021621	Zcchc9	chr13	0.00331373	0.974375	0.99299	0.107649	0.307062	0.53466	-0.0997895	0.11285	0.37655	0.999125	0.0697321	0.824145	-0.0300575	0.999635	260.06	TRUE	0.00712286	0.981145	0.0965635	0.56723	-0.0894407	0.516717	0.999193
ENSMUSG00000027692	Tnik	chr3	0.511579	0.00525871	0.062697	0.323007	0.0528935	0.203932	0.208824	0.236154	0.376551	0.999125	-0.366723	0.6509	-0.157899	0.999635	121.089	TRUE	0.533977	0.088032	0.30043	0.264161	0.233546	0.340005	0.999193
ENSMUSG00000070972	Dnajc25	chr4	0.0745987	0.324141	0.65894	-0.0394368	0.665263	0.812741	0.114796	0.12982	0.376553	0.999125	-0.013117	0.972792	0.101679	0.999635	592.447	TRUE	0.0773401	0.609992	-0.0419734	0.761208	0.119314	0.256789	0.999193
ENSMUSG00000033487	Fndc3a	chr14	0.232438	0.16909	0.478049	-0.0332502	0.833061	0.914256	0.224789	0.254229	0.37659	0.999125	-0.0295919	0.96911	0.195197	0.999635	3640.45	TRUE	0.203348	0.512868	-0.0254058	0.941507	0.228754	0.310777	0.999193
ENSMUSG00000035357	Pdzrn3	chr6	0.427559	0.0326912	0.194725	0.280724	0.0635154	0.224342	0.218708	0.247354	0.376594	0.999125	-0.381624	0.645881	-0.162917	0.999635	280.153	TRUE	0.459277	0.155212	0.232035	0.413945	0.227242	0.366871	0.999193
ENSMUSG00000015133	Lrrk1	chr7	0.504716	0.00860395	0.0856679	0.289979	0.123841	0.322696	0.227101	0.256869	0.376636	0.999125	-0.338618	0.721763	-0.111517	0.999635	347.754	TRUE	0.527415	0.121883	0.301377	0.319276	0.226038	0.401445	0.999193
ENSMUSG00000053898	Ech1	chr7	-0.245481	0.0293024	0.182558	-0.127324	0.0344966	0.160377	-0.112001	0.126685	0.376647	0.999125	0.115132	0.773444	0.00313035	0.999635	2235.4	TRUE	-0.23537	0.118745	-0.130615	0.359763	-0.104756	0.393393	0.999193
ENSMUSG00000031059	Ndufb11	chrX	-0.0649707	0.678658	0.883583	0.113826	0.188042	0.407804	-0.183191	0.207231	0.376699	0.999125	0.0862221	0.878729	-0.096969	0.999635	1152.73	TRUE	-0.070867	0.807913	0.104881	0.633664	-0.175748	0.321683	0.999193
ENSMUSG00000068917	Clk2	chr3	0.161836	0.0501985	0.251282	0.31972	0.010763	0.0830156	-0.160345	0.181401	0.376735	0.999125	0.0676002	0.893715	-0.0927451	0.999635	709.621	TRUE	0.157456	0.431534	0.30684	0.0732494	-0.149384	0.31947	0.999193
ENSMUSG00000038267	Slc22a23	chr13	-0.666891	0.0240196	0.161439	-0.882489	0.000123599	0.00746057	0.354244	0.400861	0.376855	0.999125	-0.313278	0.791752	0.0409661	0.999635	1316.52	TRUE	-0.66464	0.172431	-1.01045	0.0313562	0.345814	0.375205	0.999193	SIR effect in females only; difference not significant
ENSMUSG00000075486	Commd6	chr14	-0.00822221	0.967923	0.991682	0.258729	0.00902973	0.0752292	-0.223247	0.252634	0.376871	0.999125	0.243437	0.768276	0.0201902	0.999635	1143.39	TRUE	0.0341424	0.933006	0.244272	0.347384	-0.21013	0.348107	0.999193
ENSMUSG00000043733	Ptpn11	chr5	0.000617885	0.99649	0.998817	-0.182127	0.147831	0.355535	0.182883	0.206961	0.376881	0.999125	-0.122999	0.828853	0.0598834	0.999635	4670.13	TRUE	-0.00370513	0.992087	-0.196511	0.336997	0.192806	0.276217	0.999193
ENSMUSG00000027774	Gfm1	chr3	-0.05865	0.357987	0.691627	0.0312082	0.654932	0.805815	-0.0855469	0.096815	0.376905	0.999125	0.0523805	0.840275	-0.0331664	0.999635	629.135	TRUE	-0.053995	0.658338	0.0240484	0.835137	-0.0780434	0.341853	0.999193
ENSMUSG00000001082	Mfsd10	chr5	0.0565216	0.624641	0.857756	-0.0436418	0.551934	0.733345	0.100555	0.113809	0.376944	0.999125	-0.123637	0.76141	-0.0230822	0.999635	852.904	TRUE	0.0548806	0.78354	-0.0514181	0.74895	0.106299	0.388588	0.999193
ENSMUSG00000021260	Hhipl1	chr12	0.717057	0.0119117	0.105313	0.383589	0.14732	0.35471	0.28252	0.319793	0.376994	0.999125	-0.42646	0.717983	-0.143939	0.999635	888.544	TRUE	0.724088	0.167006	0.450193	0.338254	0.273895	0.507058	0.999193
ENSMUSG00000020440	Arf5	chr6	-0.115869	0.409469	0.732431	0.0538183	0.493634	0.690399	-0.163777	0.185386	0.377001	0.999125	0.127234	0.80951	-0.0365424	0.999635	3008.64	TRUE	-0.114468	0.621402	0.0430932	0.849278	-0.157561	0.32373	0.999193
ENSMUSG00000032997	Chpf	chr1	-0.107864	0.241499	0.570604	-0.202716	0.0473521	0.191352	0.0930381	0.105327	0.377061	0.999125	-0.083995	0.788225	0.00904319	0.999635	2540.54	TRUE	-0.10373	0.545094	-0.20418	0.143056	0.10045	0.412039	0.999193
ENSMUSG00000020875	Hoxb9	chr11	0.149185	0.455508	0.76385	-0.0728959	0.734611	0.857874	0.205618	0.23281	0.377126	0.999125	-0.228146	0.767982	-0.0225279	0.999635	78.6988	TRUE	0.127545	0.803428	-0.0596661	0.89258	0.187211	0.539578	0.999193
ENSMUSG00000068040	Tm9sf4	chr2	-0.118366	0.294286	0.630203	-0.239432	0.0440672	0.184447	0.13841	0.156772	0.377305	0.999125	-0.129095	0.787111	0.00931535	0.999635	2945.93	TRUE	-0.104873	0.631699	-0.251663	0.141315	0.14679	0.329084	0.999193
ENSMUSG00000030409	Dmpk	chr7	0.406388	0.00486002	0.0592835	-0.298689	0.516748	0.708723	0.336049	0.380677	0.377363	0.999125	-0.72242	0.502288	-0.386372	0.999635	179.131	TRUE	0.419865	0.559573	0.0532922	0.937526	0.366573	0.439031	0.999193
ENSMUSG00000032741	Tpcn1	chr5	-0.371103	0.050107	0.251094	-0.525206	0.000177796	0.00927224	0.203932	0.231015	0.377363	0.999125	-0.266552	0.756809	-0.0626207	0.999635	4912.22	TRUE	-0.350579	0.232309	-0.56387	0.0406887	0.213292	0.362242	0.999193	SIR effect in females only; difference not significant
ENSMUSG00000002728	Naa20	chr2	0.0277649	0.81828	0.936445	0.188123	0.0120143	0.0878348	-0.139111	0.1576	0.377406	0.999125	0.063037	0.884359	-0.0760743	0.999635	1037.67	TRUE	0.0554478	0.803916	0.178295	0.252702	-0.122847	0.366054	0.999193
ENSMUSG00000075033	Nxpe3	chr16	-0.0378812	0.877624	0.960694	-0.29727	0.127294	0.328296	0.247948	0.28092	0.377437	0.999125	-0.100016	0.897133	0.147932	0.999635	118.233	TRUE	-0.0120894	0.986285	-0.254773	0.502545	0.242684	0.445008	0.999193
ENSMUSG00000070476	Fam217b	chr2	0.109276	0.527623	0.807529	-0.0866274	0.617845	0.781329	0.224111	0.253973	0.377549	0.999125	-0.150628	0.829048	0.0734834	0.999635	56.6918	TRUE	0.130297	0.707635	-0.114628	0.682786	0.244925	0.276061	0.999193
ENSMUSG00000040151	Hs2st1	chr3	0.0983005	0.324808	0.659516	-0.0344806	0.705119	0.838885	0.125386	0.142099	0.377566	0.999125	-0.0303693	0.94411	0.0950171	0.999635	619.547	TRUE	0.0976838	0.574186	-0.0360073	0.834215	0.133691	0.27495	0.999193
ENSMUSG00000031796	Cfap20	chr8	-0.0740711	0.567652	0.83006	0.0778197	0.350804	0.571711	-0.14336	0.162534	0.37776	0.999125	0.181954	0.756809	0.0385944	0.999635	1009.63	TRUE	-0.0688526	0.767869	0.0646881	0.735496	-0.133541	0.363298	0.999193
ENSMUSG00000028986	Klhl7	chr5	-0.0272221	0.842661	0.946384	-0.192738	0.142422	0.348104	0.16433	0.18634	0.37784	0.999125	0.07157	0.889743	0.2359	0.999635	218.523	TRUE	-0.019967	0.953297	-0.198401	0.343899	0.178434	0.319985	0.999193
ENSMUSG00000029005	Draxin	chr4	-0.259696	0.549963	0.818715	0.299354	0.425119		-0.566452	0.642346	0.377858	0.999125	0.32205	0.849976	-0.244402	0.999635	9.97723	TRUE	-0.191909	0.842881	0.289012	0.68681	-0.480921	0.399313	0.999193
ENSMUSG00000049672	Zbtb14	chr17	-0.131025	0.34456	0.67818	-0.308545	0.00431495	0.0502258	0.177196	0.200973	0.377944	0.999125	-0.163419	0.787111	0.013777	0.999635	516.442	TRUE	-0.136827	0.543195	-0.321516	0.0756608	0.184689	0.249395	0.999193
ENSMUSG00000021786	Oxsm	chr14	-0.0649937	0.497657	0.788323	-0.209759	0.12349	0.322175	0.1527	0.173238	0.378078	0.999125	0.036071	0.945914	0.188771	0.999635	257.749	TRUE	-0.0654924	0.786478	-0.221484	0.199166	0.155992	0.301406	0.999193
ENSMUSG00000099083	Atf7	chr15	0.101122	0.512326	0.797815	-0.0474443	0.607904	0.774032	0.159419	0.180876	0.378117	0.999125	-0.200358	0.756809	-0.040939	0.999635	985.766	TRUE	0.102948	0.695173	-0.0594983	0.797316	0.162447	0.345791	0.999193
ENSMUSG00000041609	Bicdl1	chr5	-0.492648	0.0288454	0.180553	-0.705668	0.00101028	0.0225462	0.25841	0.293202	0.378135	0.999125	-0.26441	0.775742	-0.0060002	0.999635	1950.2	TRUE	-0.533151	0.165712	-0.795254	0.0318264	0.262103	0.39653	0.999193	SIR effect in females only; difference not significant
ENSMUSG00000044707	Ccnjl	chr11	-0.173318	0.315602	0.650765	-0.34547	0.0668321	0.230585	0.215229	0.244209	0.378139	0.999125	-0.15629	0.817894	0.0589386	0.999635	753.811	TRUE	-0.176127	0.635621	-0.393622	0.168129	0.217495	0.38943	0.999193
ENSMUSG00000033938	Ndufb7	chr8	-0.0899189	0.596602	0.843592	0.145361	0.209978	0.432982	-0.209181	0.237408	0.378263	0.999125	0.0811644	0.898735	-0.128017	0.999635	1128.03	TRUE	-0.0773577	0.820532	0.121954	0.629367	-0.199312	0.329003	0.999193
ENSMUSG00000078348	Sf3b5	chr10	-0.0433271	0.785636	0.923829	0.169947	0.102068	0.291626	-0.205141	0.232841	0.378298	0.999125	0.107844	0.863161	-0.0972971	0.999635	674.378	TRUE	-0.0370051	0.912118	0.157166	0.474862	-0.194171	0.296248	0.999193
ENSMUSG00000053226	Dand5	chr8	0.0510984	0.77838	0.923041	0.240702	0.0681745	0.233187	-0.19875	0.225598	0.378324	0.999125	0.129382	0.832383	-0.0693672	0.999635	105.319	TRUE	0.0322549	0.93356	0.213458	0.386128	-0.181203	0.392569	0.999193
ENSMUSG00000038379	Ttk	chr9	-0.352994	0.361798		0.159643	0.616323	0.780606	-0.506022	0.574426	0.378362	0.999125	-0.0650367	0.969895	-0.571059	0.999635	12.0913	TRUE	-0.267882	0.720886	0.167981	0.779143	-0.435863	0.350084	0.999193
ENSMUSG00000043747	1520401A03Rik	chr17	0.0189869	0.952772	0.987119	0.501161	0.268679	0.495026	-0.545027	0.618732	0.378384	0.999125	0.79078	0.73687	0.245753	0.999635	12.8166	TRUE	0.0862261	0.922861	0.558955	0.378613	-0.472729	0.36316	0.999193
ENSMUSG00000037503	Fam168b	chr1	0.050033	0.660438	0.87529	-0.0830485	0.287798	0.515933	0.132727	0.150715	0.378508	0.999125	-0.0841356	0.836294	0.0485911	0.999635	4068.38	TRUE	0.0503154	0.806756	-0.0912571	0.551015	0.141572	0.261686	0.999193
ENSMUSG00000018287	Spag7	chr11	-0.106492	0.24981	0.580628	0.0076286	0.916889	0.959072	-0.116809	0.132653	0.378557	0.999125	0.0682309	0.846958	-0.048578	0.999635	892.923	TRUE	-0.108964	0.469688	0.000295465	0.998823	-0.10926	0.324364	0.999193
ENSMUSG00000103030	E330011M16Rik	chr1	0.418796	0.171082	0.480987	0.0730081	0.781245	0.884899	0.373602	0.424294	0.378574	0.999125	-0.209462	0.858333	0.16414	0.999635	15.2788	TRUE	0.447681	0.336431	0.0446578	0.933963	0.403023	0.256422	0.999193
ENSMUSG00000006471	Ndor1	chr2	-0.0282767	0.785888	0.923829	0.0901671	0.350703	0.571609	-0.126876	0.144103	0.378615	0.999125	0.090605	0.820433	-0.0362709	0.999635	821.976	TRUE	-0.0285677	0.906784	0.0863315	0.605177	-0.114899	0.394096	0.999193
ENSMUSG00000038600	Atp6v0a4	chr6	-0.345631	0.606256	0.848158	-0.607164	0.287658	0.515862	-0.67897	0.771244	0.378666	0.999125	0.780814	0.762185	0.101844	0.999635	646.113	TRUE	-0.859748	0.545592	-0.135117	0.934822	-0.724632	0.486379	0.999193
ENSMUSG00000024302	Dtna	chr18	0.682031	0.0221504	0.153402	0.313515	0.243402	0.469464	0.324483	0.368594	0.378683	0.999125	-0.39536	0.762082	-0.0708773	0.999635	468.279	TRUE	0.701424	0.207042	0.393368	0.426718	0.308056	0.474559	0.999193
ENSMUSG00000096433	Zfp994	chr17	-0.0454093	0.845469	0.947449	0.169081	0.441409	0.647519	-0.238903	0.271511	0.378913	0.999125	0.160625	0.829048	-0.0782782	0.999635	65.1688	TRUE	-0.0963398	0.857116	0.114382	0.783489	-0.210721	0.495613	0.999193
ENSMUSG00000021224	Numb	chr12	-0.257073	0.073393	0.311809	-0.414348	0.00180162	0.0303255	0.174297	0.1981	0.378946	0.999125	-0.155767	0.790967	0.0185292	0.999635	2042.33	TRUE	-0.269511	0.244984	-0.449494	0.0373388	0.179983	0.326048	0.999193	SIR effect in females only; difference not significant
ENSMUSG00000022821	Hgd	chr16	-0.446421	0.478226	0.776986	-0.602613	0.289088	0.516991	-0.524847	0.596539	0.378958	0.999125	0.558611	0.771395	0.0337648	0.999635	169.57	TRUE	-0.727439	0.623215	-0.144208	0.930512	-0.583231	0.57616	0.999193
ENSMUSG00000021758	Ddx4	chr13	0.531239	0.0461602	0.239929	0.229265	0.333104	0.556972	0.315905	0.359106	0.379023	0.999125	0.0697012	0.951533	0.385606	0.999635	41.2473	TRUE	0.520688	0.239963	0.177805	0.698863	0.342883	0.337812	0.999193
ENSMUSG00000002222	Rmnd5a	chr6	0.108742	0.407451	0.730888	-0.0238259	0.725478	0.852057	0.126879	0.144242	0.379061	0.999125	-0.151509	0.762082	-0.0246292	0.999635	1678.59	TRUE	0.10451	0.595999	-0.0282663	0.887301	0.132776	0.331479	0.999193
ENSMUSG00000103593	Gm37352	chr8	0.662486	0.0565158	0.26896	1.06046	0.00127504	0.0255403	-0.397868	0.452339	0.379087	0.999125	0.237806	0.853005	-0.160062	0.999635	16.4087	TRUE	0.663396	0.293624	1.08258	0.0573385	-0.419181	0.394763	0.999193	SIR effect in females only; difference not significant
ENSMUSG00000039953	Clstn1	chr4	0.183087	0.0147839	0.120821	0.0950484	0.213276	0.43717	0.0907049	0.103132	0.379128	0.999125	-0.109889	0.762082	-0.0191837	0.999635	1532.63	TRUE	0.19171	0.114925	0.0950077	0.411767	0.096702	0.328886	0.999193
ENSMUSG00000021079	Timm9	chr12	-0.141197	0.314632	0.649671	0.0302639	0.811768	0.90343	-0.176535	0.200725	0.379136	0.999125	0.124326	0.822549	-0.0522092	0.999635	236.428	TRUE	-0.134002	0.609598	0.0222065	0.936932	-0.156208	0.387829	0.999193
ENSMUSG00000000223	Drp2	chrX	0.438691	0.00337644	0.0463539	0.694686	3.53831e-05	0.00392462	-0.215295	0.244878	0.379295	0.999125	-0.146212	0.828853	-0.361507	0.999635	331.64	TRUE	0.460014	0.113287	0.660889	0.0205844	-0.200875	0.382712	0.999193	SIR effect in both sexes
ENSMUSG00000016253	Nelfcd	chr2	-0.0192297	0.819723	0.93646	0.112686	0.233604	0.459267	-0.130961	0.148957	0.379302	0.999125	0.128412	0.785058	-0.00254897	0.999635	1095.12	TRUE	-0.0116873	0.960443	0.108855	0.441632	-0.120542	0.314307	0.999193
ENSMUSG00000032959	Pebp1	chr5	0.0371712	0.736691	0.907926	0.206022	0.0899366	0.272306	-0.163421	0.185904	0.379367	0.999125	0.100935	0.840094	-0.0624859	0.999635	2496.09	TRUE	0.0513365	0.850717	0.20775	0.25808	-0.156413	0.328531	0.999193
ENSMUSG00000053769	Lysmd1	chr3	-0.0183629	0.839642	0.945005	0.0980917	0.265927	0.492705	-0.105257	0.119773	0.37951	0.999125	0.0790719	0.815084	-0.026185	0.999635	490.546	TRUE	-0.0102648	0.963626	0.0895007	0.515328	-0.0997654	0.382542	0.999193
ENSMUSG00000062761	Zfp512	chr5	0.00406129	0.957167	0.988668	0.0968471	0.115143	0.31082	-0.0924152	0.10519	0.37964	0.999125	0.0243987	0.938246	-0.0680165	0.999635	383.142	TRUE	0.00304617	0.987122	0.0906865	0.35341	-0.0876403	0.302635	0.999193
ENSMUSG00000028278	Rragd	chr4	-0.640835	1.21328e-05	0.00134757	-0.784033	0.000171332	0.00908224	0.247934	0.282209	0.379647	0.999125	-0.110429	0.886944	0.137505	0.999635	614.637	TRUE	-0.629205	0.0398572	-0.879608	0.0152057	0.250403	0.289859	0.999193	SIR effect in both sexes
ENSMUSG00000005672	Kit	chr5	0.174612	0.174554	0.484741	0.0442434	0.701657	0.83701	0.124814	0.142072	0.379656	0.999125	-0.178934	0.73687	-0.0541194	0.999635	5438.35	TRUE	0.176621	0.41475	0.0441868	0.850222	0.132434	0.418567	0.999193
ENSMUSG00000029388	Eif2b1	chr5	-0.133658	0.196955	0.515658	-0.00742576	0.921738	0.960932	-0.125301	0.142633	0.379681	0.999125	0.129406	0.773444	0.00410535	0.999635	781.78	TRUE	-0.129519	0.416061	-0.0130622	0.943716	-0.116457	0.33212	0.999193
ENSMUSG00000070699	Sars2	chr7	-0.0123681	0.927825	0.976971	0.120425	0.33002	0.554874	-0.162666	0.185191	0.379743	0.999125	0.134789	0.800294	-0.0278766	0.999635	216.475	TRUE	-0.0412773	0.899062	0.12735	0.560542	-0.168627	0.347777	0.999193
ENSMUSG00000073494	Sh2d1b2	chr1	0.148743	0.763529		-1.36161	0.0669918	0.230799	0.639174	0.72775	0.379788	0.999125	-0.550246	0.794522	0.0889273	0.999635	15.3877	TRUE	-0.0281392	0.990465	-0.47074	0.707294	0.4426	0.656711	0.999193
ENSMUSG00000021277	Traf3	chr12	0.0643988	0.756249	0.915932	-0.141313	0.19367	0.414443	0.213855	0.243491	0.379788	0.999125	-0.31076	0.73687	-0.0969049	0.999635	575.98	TRUE	0.0618627	0.882012	-0.156119	0.574109	0.217982	0.344339	0.999193
ENSMUSG00000022871	Fetub	chr16	0.071653	0.720664	0.902479	0.278583	0.0447289	0.185877	-0.238852	0.271972	0.379822	0.999125	0.368494	0.709078	0.129642	0.999635	1934.82	TRUE	0.0542039	0.904685	0.284807	0.324932	-0.230603	0.354447	0.999193
ENSMUSG00000020429	Igfbp1	chr11	-0.883581	0.0996782	0.367721	-0.928424	0.178676	0.396662	-0.752127	0.856585	0.379915	0.999125	0.582994	0.810675	-0.169133	0.999635	331.697	TRUE	-1.13965	0.480824	0.00409885	0.998715	-1.14375	0.350247	0.999193
ENSMUSG00000032353	Tmed3	chr9	-0.0190772	0.90466	0.970168	0.149527	0.23401	0.459578	-0.185258	0.211054	0.380064	0.999125	0.181385	0.785058	-0.00387377	0.999635	3805.9	TRUE	-0.0081651	0.985215	0.171506	0.46685	-0.179671	0.365746	0.999193
ENSMUSG00000030255	Sspn	chr6	0.102666	0.582896	0.838346	0.280728	0.0828864	0.25952	-0.198555	0.226271	0.380208	0.999125	0.0697768	0.908865	-0.128779	0.999635	135.435	TRUE	0.0841594	0.841917	0.270344	0.342897	-0.186184	0.453422	0.999193
ENSMUSG00000014859	E2f4	chr8	-0.101698	0.0974002	0.3637	-0.0269408	0.646021	0.800702	-0.0719976	0.0820494	0.38022	0.999125	0.0431282	0.843553	-0.0288694	0.999635	1453.8	TRUE	-0.0960749	0.313744	-0.0306525	0.750982	-0.0654224	0.375448	0.999193
ENSMUSG00000025781	Atp5c1	chr2	-0.223026	0.0776099	0.320866	-0.0819713	0.138751	0.343194	-0.121786	0.138821	0.380329	0.999125	0.159399	0.756809	0.037613	0.999635	2361.82	TRUE	-0.204363	0.217611	-0.0887907	0.58493	-0.115572	0.380964	0.999193
ENSMUSG00000020841	Cpd	chr11	-0.246915	0.331702	0.66629	-0.497391	0.022769	0.1267	0.291924	0.332764	0.38034	0.999125	-0.344296	0.762082	-0.0523722	0.999635	2692.63	TRUE	-0.258729	0.606225	-0.555756	0.159696	0.297028	0.392456	0.999193
ENSMUSG00000034163	Zfc3h1	chr10	-0.0374328	0.792443	0.926619	0.0981153	0.502072	0.697607	-0.143065	0.163081	0.380346	0.999125	0.188004	0.756809	0.0449397	0.999635	941.688	TRUE	-0.018732	0.96295	0.114391	0.651075	-0.133123	0.508284	0.999193
ENSMUSG00000020737	Jpt1	chr11	0.048341	0.530654	0.809043	0.188302	0.0682994	0.233187	-0.129261	0.147359	0.380386	0.999125	0.0813218	0.838155	-0.0479395	0.999635	1189.73	TRUE	0.0532079	0.80094	0.171971	0.245255	-0.118763	0.357187	0.999193
ENSMUSG00000009741	Ubp1	chr9	0.0140952	0.849868	0.948881	0.10696	0.255843	0.48244	-0.103995	0.11856	0.380402	0.999125	0.0561435	0.860918	-0.0478519	0.999635	2057.33	TRUE	0.0137453	0.947855	0.111087	0.402221	-0.0973414	0.39069	0.999193
ENSMUSG00000037892	Pcdh18	chr3	-0.205286	0.389793	0.717778	-0.493753	0.0289427	0.14484	0.328809	0.374934	0.380498	0.999125	-0.25701	0.809088	0.0717996	0.999635	99.2315	TRUE	-0.229542	0.635621	-0.560789	0.123437	0.331247	0.309939	0.999193
ENSMUSG00000057963	Itpk1	chr12	-0.192364	0.152668	0.455966	-0.317653	0.00956826	0.0778498	0.120042	0.136885	0.38051	0.999125	-0.115771	0.785058	0.00427129	0.999635	5043.03	TRUE	-0.201999	0.361172	-0.331657	0.0869739	0.129658	0.44414	0.999193
ENSMUSG00000041479	Syt15	chr14	0.274397	0.336986	0.670755	-0.159003	0.648901	0.802848	0.408431	0.465742	0.380516	0.999125	-0.263674	0.835454	0.144757	0.999635	22.161	TRUE	0.324206	0.624601	-0.0960332	0.881402	0.420239	0.350534	0.999193
ENSMUSG00000060461	Dppa5a	chr9	0.226161	0.311805	0.647271	-0.092893	0.71759	0.8471	0.304653	0.347421	0.380543	0.999125	-0.428659	0.749926	-0.124006	0.999635	60.6238	TRUE	0.267757	0.612765	-0.0593993	0.904431	0.327157	0.352414	0.999193
ENSMUSG00000038331	Satb2	chr1	-0.0640266	0.735562	0.907926	-0.259103	0.217722	0.442138	0.25318	0.288728	0.380552	0.999125	-0.106758	0.894226	0.146422	0.999635	173.721	TRUE	-0.0737506	0.882012	-0.305396	0.341796	0.231645	0.405421	0.999193
ENSMUSG00000027272	Ubr1	chr2	0.0295393	0.785803	0.923829	-0.169181	0.254319	0.480604	0.186982	0.213246	0.380574	0.999125	-0.0464547	0.942193	0.140527	0.999635	597.914	TRUE	0.0252808	0.936059	-0.162274	0.422598	0.187555	0.277741	0.999193
ENSMUSG00000021870	Slmap	chr14	-0.0693866	0.67085	0.880506	-0.292203	0.0332886	0.157299	0.219592	0.25044	0.380583	0.999125	-0.146919	0.830493	0.0726724	0.999635	1377.32	TRUE	-0.0929087	0.775233	-0.317514	0.16714	0.224606	0.269931	0.999193
ENSMUSG00000040852	Plekhh2	chr17	-0.000445015	0.997398	0.999085	0.155243	0.205173	0.427757	-0.147901	0.168684	0.380599	0.999125	0.0816226	0.858345	-0.0662783	0.999635	191.874	TRUE	-0.00747177	0.984622	0.13351	0.506591	-0.140982	0.401565	0.999193
ENSMUSG00000032679	Cd59a	chr2	0.111155	0.304937	0.640303	0.256742	0.01172	0.0870103	-0.143471	0.16364	0.380622	0.999125	0.0228145	0.963098	-0.120657	0.999635	1360.65	TRUE	0.109994	0.59821	0.245439	0.134345	-0.135445	0.348497	0.999193
ENSMUSG00000059447	Hadhb	chr5	-0.322245	0.000232279	0.0085399	-0.226392	0.00272233	0.0386457	-0.085407	0.0974192	0.380652	0.999125	0.160608	0.58086	0.0752011	0.999635	2150.26	TRUE	-0.314496	0.0316324	-0.236609	0.0542969	-0.0778872	0.462307	0.999193	SIR effect in both sexes
ENSMUSG00000020850	Prpf8	chr11	-0.0579652	0.597865	0.844213	-0.167409	0.0474036	0.191507	0.117482	0.134008	0.380661	0.999125	-0.115227	0.785058	0.0022545	0.999635	3991.55	TRUE	-0.050617	0.806131	-0.177818	0.217639	0.127201	0.313921	0.999193
ENSMUSG00000015961	Adss	chr1	-0.0399404	0.604023	0.847101	0.0325901	0.606584	0.773045	-0.0766411	0.0874356	0.380735	0.999125	0.0643701	0.797981	-0.012271	0.999635	994.751	TRUE	-0.0384553	0.793604	0.0297055	0.810203	-0.0681608	0.449869	0.999193
ENSMUSG00000062997	Rpl35	chr2	-0.1107	0.554125	0.822022	0.123408	0.205268	0.427775	-0.209644	0.239176	0.380743	0.999125	0.120377	0.849172	-0.0892672	0.999635	3879.69	TRUE	-0.094503	0.781314	0.114992	0.667154	-0.209495	0.323317	0.999193
ENSMUSG00000038751	Ptk6	chr2	-0.658462	0.102787	0.373432	-0.680188	0.0929768	0.277284	-0.404404	0.461372	0.380745	0.999125	0.619452	0.711985	0.215048	0.999635	112.423	TRUE	-0.801314	0.370747	-0.349327	0.712202	-0.451987	0.52451	0.999193
ENSMUSG00000027329	Spef1	chr2	0.168599	0.442037	0.754876	-0.0697559	0.735637	0.858426	0.27059	0.308711	0.38075	0.999125	-0.525408	0.58086	-0.254818	0.999635	55.0492	TRUE	0.201635	0.679653	-0.0946642	0.812735	0.296299	0.336956	0.999193
ENSMUSG00000029672	Fam3c	chr6	-0.216169	0.132419	0.423331	-0.366851	0.00224317	0.0345743	0.17356	0.198034	0.380804	0.999125	-0.0925311	0.861909	0.0810287	0.999635	871.333	TRUE	-0.208724	0.358616	-0.388158	0.0533181	0.179434	0.302822	0.999193	SIR effect in females only; difference not significant
ENSMUSG00000040322	Slc25a24	chr3	0.169551	0.298615	0.634696	-0.0608271	0.642999	0.798378	0.201254	0.229661	0.380862	0.999125	-0.115958	0.849172	0.0852955	0.999635	895.839	TRUE	0.156307	0.58277	-0.047318	0.869051	0.203625	0.307235	0.999193
ENSMUSG00000035504	Reep6	chr10	-0.201184	0.364085	0.697842	-0.0256078	0.826882	0.910434	-0.211032	0.240823	0.38087	0.999125	0.150929	0.820433	-0.0601026	0.999635	1288.59	TRUE	-0.226408	0.520059	-0.0224847	0.954258	-0.203923	0.420692	0.999193
ENSMUSG00000022533	Atp13a3	chr16	0.0300246	0.886248	0.962835	-0.26326	0.0481705	0.192878	0.243878	0.278314	0.380883	0.999125	-0.154352	0.83756	0.0895262	0.999635	2389.46	TRUE	-0.0284987	0.950044	-0.281533	0.316849	0.253035	0.299576	0.999193
ENSMUSG00000060798	Intu	chr3	-0.00939288	0.951588	0.986515	0.196479	0.334197	0.557767	-0.219969	0.251033	0.38089	0.999125	0.298939	0.75431	0.0789697	0.999635	78.9919	TRUE	-0.0227257	0.961104	0.199311	0.493623	-0.222036	0.354256	0.999193
ENSMUSG00000031530	Dusp4	chr8	0.613959	0.00145422	0.0267852	0.319485	0.144909	0.351467	0.227506	0.259636	0.380893	0.999125	-0.121516	0.861909	0.10599	0.999635	707.394	TRUE	0.612883	0.0930058	0.392618	0.244037	0.220265	0.454137	0.999193	SIR effect in males only; difference not significant
ENSMUSG00000008398	Elk3	chr10	0.34454	0.00043108	0.012337	0.273561	0.00362355	0.0456801	0.0810181	0.0924599	0.380894	0.999125	-0.187413	0.45066	-0.106395	0.999635	1130.99	TRUE	0.355409	0.0359174	0.265232	0.0697926	0.0901771	0.480151	0.999193	SIR effect in both sexes
ENSMUSG00000041377	Ninj2	chr6	0.00594537	0.986115		-0.479184	0.315282	0.54268	0.536582	0.612373	0.380903	0.999125	-0.194204	0.906543	0.342379	0.999635	8.55512	TRUE	0.00856753	0.994735	-0.754912	0.32925	0.76348	0.246203	0.999193
ENSMUSG00000039099	Wdr93	chr7	-0.638507	0.0261507	0.169974	-0.211541	0.513713	0.70645	-0.407577	0.465179	0.380937	0.999125	0.0120815	0.992713	-0.395495	0.999635	15.2259	TRUE	-0.585955	0.262666	-0.247247	0.610648	-0.338708	0.398729	0.999193
ENSMUSG00000066319	Rtp3	chr9	0.00980317	0.969377	0.991998	0.30756	0.259107	0.486006	-0.320537	0.365911	0.381032	0.999125	0.392971	0.762082	0.072434	0.999635	21.8577	TRUE	0.00547738	0.993888	0.329504	0.436944	-0.324026	0.356904	0.999193
ENSMUSG00000073412	Lst1	chr17	0.136293	0.512026	0.797646	0.421407	0.0748916	0.245504	-0.286427	0.327033	0.38112	0.999125	0.0807009	0.935049	-0.205726	0.999635	33.3919	TRUE	0.136232	0.789749	0.388025	0.273143	-0.251793	0.420019	0.999193
ENSMUSG00000036932	Aifm1	chrX	-0.186116	0.0339102	0.199571	-0.0936852	0.160679	0.372106	-0.0884661	0.101009	0.381126	0.999125	0.101007	0.762434	0.0125413	0.999635	635.938	TRUE	-0.181756	0.124422	-0.0965437	0.388798	-0.0852126	0.376283	0.999193
ENSMUSG00000060548	Tnfrsf19	chr14	-0.0913651	0.72733	0.905658	-0.496028	0.058756	0.21502	0.384614	0.439353	0.381351	0.999125	-0.315356	0.800294	0.0692579	0.999635	47.8159	TRUE	-0.113945	0.867603	-0.496529	0.249715	0.382584	0.318945	0.999193
ENSMUSG00000001472	Tcf25	chr8	-0.0608291	0.335528	0.669786	0.00258367	0.941561	0.971228	-0.0628885	0.0718414	0.381367	0.999125	0.0527641	0.798111	-0.0101244	0.999635	5471.69	TRUE	-0.0564967	0.601792	-0.000312599	0.998137	-0.0561841	0.453623	0.999193
ENSMUSG00000040423	Rc3h1	chr1	0.121462	0.463099	0.769246	-0.0945243	0.364664	0.582798	0.191937	0.219275	0.381396	0.999125	-0.128695	0.830493	0.0632422	0.999635	1072.94	TRUE	0.101179	0.724014	-0.0968451	0.677694	0.198024	0.285194	0.999193
ENSMUSG00000076614	Ighg1	chr12	0.778892	0.0113497	0.102355	1.2352	0.000273736	0.0112391	-0.404055	0.46161	0.381401	0.999125	-0.366511	0.794522	-0.770566	0.999635	23.0316	TRUE	0.76442	0.250864	1.07646	0.0455196	-0.312045	0.525942	0.999193	SIR effect in females only; difference not significant
ENSMUSG00000037216	Lipt1	chr1	-0.282689	0.0568748	0.269712	-0.061833	0.680962	0.823727	-0.199244	0.227677	0.381509	0.999125	0.186843	0.787111	-0.0124017	0.999635	90.2469	TRUE	-0.259095	0.30323	-0.0795654	0.759566	-0.179529	0.361754	0.999193
ENSMUSG00000017664	Slc35c2	chr2	-0.202744	0.0879424	0.343855	-0.0907352	0.21421	0.438406	-0.0990075	0.113138	0.381518	0.999125	0.073031	0.81671	-0.0259766	0.999635	694.42	TRUE	-0.189451	0.244984	-0.0972807	0.529882	-0.0921701	0.471576	0.999193
ENSMUSG00000038020	Rapgefl1	chr11	-0.44273	0.0659166	0.293768	-0.102267	0.71516	0.845804	-0.37657	0.43035	0.381556	0.999125	0.422689	0.765062	0.0461193	0.999635	24.6092	TRUE	-0.441259	0.339013	-0.0410575	0.94277	-0.400202	0.270948	0.999193
ENSMUSG00000109336	Samd4b	chr7	-0.022973	0.881704	0.961573	-0.154598	0.169805	0.384396	0.149227	0.170549	0.381583	0.999125	-0.200173	0.75431	-0.0509458	0.999635	3406.15	TRUE	-0.0198085	0.955509	-0.178524	0.412266	0.158716	0.391218	0.999193
ENSMUSG00000025157	Zdhhc16	chr19	-0.104314	0.181803	0.494492	0.00461002	0.944478	0.972549	-0.105199	0.120238	0.381614	0.999125	0.0156114	0.966017	-0.0895879	0.999635	912.477	TRUE	-0.0957385	0.445921	-0.00132919	0.992701	-0.0944094	0.311614	0.999193
ENSMUSG00000041957	Pkp2	chr16	0.00731739	0.884462	0.962559	0.0925245	0.21963	0.444131	-0.0867871	0.0991994	0.381642	0.999125	0.0851679	0.785058	-0.00161923	0.999635	2530.08	TRUE	0.00951363	0.951957	0.0893404	0.353227	-0.0798268	0.33629	0.999193
ENSMUSG00000096188	Cmtm4	chr8	-0.496956	0.0417409	0.226274	-0.733782	0.000936238	0.0215741	0.294637	0.336784	0.381652	0.999125	-0.350111	0.762082	-0.0554733	0.999635	3992.98	TRUE	-0.532984	0.204601	-0.834554	0.0371089	0.301571	0.371021	0.999193	SIR effect in females only; difference not significant
ENSMUSG00000038580	Sct	chr7	0.101001	0.587242	0.840278	0.341475	0.00346411	0.0445005	-0.205747	0.235269	0.381837	0.999125	0.221332	0.771395	0.0155857	0.999635	14721.2	TRUE	0.124134	0.719343	0.327765	0.195252	-0.203631	0.360531	0.999193	SIR effect in females only; difference not significant
ENSMUSG00000036892	Prodh2	chr7	-2.33098	4.14029e-05	0.00267132	-1.7021	0.00991227	0.0793783	-0.534974	0.611784	0.381873	0.999125	0.649598	0.749926	0.114624	0.999635	11.116	TRUE	-1.81962	0.154521	-1.27153	0.332206	-0.548084	0.611164	0.999193	SIR effect in males only; difference not significant
ENSMUSG00000056537	Rlim	chrX	0.0147577	0.864814	0.955696	0.106973	0.124341	0.323253	-0.102733	0.117507	0.38197	0.999125	0.0119489	0.972674	-0.0907842	0.999635	4368.77	TRUE	0.00672658	0.973138	0.101844	0.370409	-0.0951178	0.330987	0.999193
ENSMUSG00000000563	Atp5pb	chr3	-0.187113	0.0580085	0.272812	-0.0848943	0.0419563	0.179763	-0.097065	0.111043	0.382053	0.999125	0.149173	0.711985	0.0521079	0.999635	2767.67	TRUE	-0.180809	0.15597	-0.0901056	0.46166	-0.0907037	0.378677	0.999193
ENSMUSG00000118669	Arvcf	chr16	-0.0688867	0.511091	0.797321	-0.178966	0.121284	0.318468	0.12594	0.144078	0.38206	0.999125	-0.122714	0.785058	0.00322592	0.999635	1665.35	TRUE	-0.0661055	0.767869	-0.197993	0.215522	0.131888	0.347838	0.999193
ENSMUSG00000054091	1810037I17Rik	chr3	-0.174677	0.40342	0.727189	0.0801759	0.453147	0.656649	-0.216554	0.247778	0.382128	0.999125	0.172666	0.807916	-0.0438873	0.999635	1254.46	TRUE	-0.138012	0.694485	0.0698951	0.829658	-0.207907	0.370075	0.999193
ENSMUSG00000016427	Ndufa1	chrX	0.0446204	0.748444	0.912406	0.262691	0.0328455	0.156019	-0.201624	0.230755	0.38225	0.999125	-0.0810014	0.898161	-0.282625	0.999635	730.691	TRUE	0.0579737	0.851919	0.249739	0.216648	-0.191765	0.286606	0.999193
ENSMUSG00000051375	Pcdh1	chr18	-0.0469402	0.832038	0.94186	-0.233045	0.105443	0.29707	0.209634	0.240002	0.382409	0.999125	-0.152142	0.819446	0.0574917	0.999635	1095.49	TRUE	-0.0223063	0.968046	-0.239572	0.459796	0.217266	0.427271	0.999193
ENSMUSG00000098923	Tmem185b	chr1	0.00251297	0.981984	0.99475	0.121028	0.173894	0.389943	-0.121684	0.139318	0.382433	0.999125	0.149205	0.762082	0.027521	0.999635	1363.58	TRUE	0.0107869	0.968204	0.123873	0.433924	-0.113087	0.397669	0.999193
ENSMUSG00000053965	Pde5a	chr3	0.0545655	0.770747	0.921379	-0.189993	0.190108	0.410396	0.222039	0.254266	0.382524	0.999125	-0.268578	0.762082	-0.0465396	0.999635	254.066	TRUE	0.0282743	0.948433	-0.204325	0.442177	0.232599	0.313181	0.999193
ENSMUSG00000052364	B630019K06Rik	chrX	-0.111101	0.533421	0.811099	0.142331	0.450451	0.654376	-0.247096	0.282979	0.382557	0.999125	0.0498803	0.954223	-0.197216	0.999635	37.9332	TRUE	-0.0960535	0.794508	0.135933	0.617608	-0.231987	0.301126	0.999193
ENSMUSG00000015189	Casd1	chr6	-0.186114	0.116428	0.397265	-0.336642	0.02752	0.140826	0.188258	0.215617	0.382602	0.999125	-0.103192	0.859252	0.0850659	0.999635	645.213	TRUE	-0.180508	0.463604	-0.372728	0.0725633	0.192219	0.289948	0.999193
ENSMUSG00000030465	Psd3	chr8	-0.275786	0.144934	0.444957	-0.499769	0.000705169	0.0183554	0.245192	0.280885	0.382703	0.999125	-0.169514	0.825763	0.0756779	0.999635	391.467	TRUE	-0.289522	0.343732	-0.532371	0.0485745	0.242849	0.29884	0.999193	SIR effect in females only; difference not significant
ENSMUSG00000007279	Scube2	chr7	-0.21616	0.382296	0.712035	-0.4988	0.0245551	0.132329	0.322446	0.369386	0.382704	0.999125	-0.369233	0.762185	-0.0467872	0.999635	76.6105	TRUE	-0.225431	0.653196	-0.552952	0.127735	0.32752	0.319864	0.999193
ENSMUSG00000041809	Efhc1	chr1	0.082824	0.558639	0.825118	0.248693	0.0593265	0.216055	-0.182508	0.209104	0.382766	0.999125	0.143169	0.810675	-0.0393388	0.999635	186.098	TRUE	0.0482948	0.882214	0.239974	0.254488	-0.19168	0.297077	0.999193
ENSMUSG00000069303	H2bc24	chr13	0.666381	0.325522	0.660071	1.49207	0.00609107	0.0600175	-0.894439	1.02506	0.382896	0.999125	-0.429125	0.88002	-1.32356	0.999635	16.2183	TRUE	0.645057	0.732912	1.41035	0.232008	-0.765296	0.496142	0.999193
ENSMUSG00000032540	Abhd5	chr9	-0.0430122	0.716344	0.900429	0.0964641	0.196709	0.418263	-0.122211	0.140079	0.382965	0.999125	0.170805	0.749926	0.0485941	0.999635	2356.08	TRUE	-0.0211557	0.930235	0.0937919	0.562278	-0.114948	0.385608	0.999193
ENSMUSG00000007880	Arid1a	chr4	-0.0636133	0.734465	0.907355	-0.233306	0.0625769	0.222507	0.202812	0.232533	0.383108	0.999125	-0.245989	0.762082	-0.0431774	0.999635	2071.94	TRUE	-0.0495558	0.904057	-0.261106	0.315247	0.21155	0.34769	0.999193
ENSMUSG00000014504	Srp19	chr18	0.0231834	0.848918	0.94846	0.160966	0.0294812	0.146401	-0.144493	0.165733	0.383296	0.999125	0.153527	0.771395	0.00903448	0.999635	849.95	TRUE	0.0179072	0.943261	0.153545	0.33284	-0.135638	0.321997	0.999193
ENSMUSG00000039834	Zfp335	chr2	0.00597931	0.954766	0.987869	0.111781	0.171473	0.386763	-0.112864	0.129485	0.383406	0.999125	0.0257543	0.949077	-0.08711	0.999635	823.955	TRUE	0.0054168	0.984622	0.114369	0.433924	-0.108952	0.380085	0.999193
ENSMUSG00000020882	Cacnb1	chr11	0.316641	0.0897762	0.348077	0.0736203	0.732564	0.856858	0.26072	0.299152	0.383465	0.999125	-0.15768	0.844903	0.10304	0.999635	42.1775	TRUE	0.351262	0.332408	0.0652204	0.869113	0.286042	0.301601	0.999193
ENSMUSG00000020267	Hint1	chr11	-0.0356249	0.839149	0.945005	0.178767	0.0942361	0.27901	-0.189484	0.217494	0.383637	0.999125	0.185622	0.785058	-0.00386252	0.999635	3242.71	TRUE	-0.0279417	0.941768	0.158275	0.527594	-0.186216	0.368581	0.999193
ENSMUSG00000034684	Sema3f	chr9	0.062508	0.672719	0.881523	0.194747	0.115934	0.311822	-0.176779	0.202954	0.383737	0.999125	0.198575	0.767982	0.021796	0.999635	8291.6	TRUE	0.0398194	0.904685	0.203288	0.338254	-0.163468	0.373395	0.999193
ENSMUSG00000049957	Ccdc137	chr11	0.0232848	0.760984	0.917354	0.123115	0.245504	0.471461	-0.0969059	0.111256	0.383746	0.999125	0.102943	0.771395	0.0060373	0.999635	377.337	TRUE	0.0313995	0.882805	0.116182	0.407318	-0.0847826	0.477535	0.999193
ENSMUSG00000019990	Pde7b	chr10	0.473131	0.0961373	0.361727	0.0404871	0.898418	0.950473	0.391664	0.4497	0.383784	0.999125	-0.510887	0.756809	-0.119222	0.999635	22.7325	TRUE	0.515476	0.353636	0.143379	0.786379	0.372097	0.364283	0.999193
ENSMUSG00000006931	P3h4	chr11	-0.117241	0.229719	0.557392	0.010928	0.893576	0.947982	-0.121911	0.139981	0.3838	0.999125	0.108449	0.793517	-0.0134626	0.999635	787.122	TRUE	-0.104101	0.529793	0.00614323	0.972762	-0.110244	0.354931	0.999193
ENSMUSG00000008845	Cd163	chr6	-0.194039	0.540378	0.814763	-0.410979	0.217608	0.441994	0.375564	0.431278	0.383854	0.999125	-0.36716	0.785058	0.00840388	0.999635	37.3656	TRUE	-0.245684	0.745626	-0.612458	0.246196	0.366774	0.436096	0.999193
ENSMUSG00000031621	Isx	chr8	0.08293	0.813849	0.935152	-0.534888	0.191295	0.411483	0.543344	0.62404	0.383925	0.999125	-0.319675	0.846376	0.223669	0.999635	21.2541	TRUE	0.0821216	0.944356	-0.475412	0.535824	0.557534	0.381921	0.999193
ENSMUSG00000026049	Tex30	chr1	-0.258284	0.0664414	0.294825	-0.436246	0.00756801	0.0683374	0.196984	0.226268	0.383985	0.999125	-0.102451	0.867521	0.094533	0.999635	791.115	TRUE	-0.253575	0.352071	-0.459921	0.0557374	0.206347	0.323418	0.999193
ENSMUSG00000069633	Pex11g	chr8	-0.0251497	0.893485	0.96615	0.210098	0.0702753	0.237117	-0.225379	0.258893	0.384	0.999125	0.268288	0.762082	0.0429087	0.999635	256.12	TRUE	-0.0147747	0.972694	0.201872	0.42478	-0.216647	0.309338	0.999193
ENSMUSG00000014769	Psmb1	chr17	0.00186073	0.9887	0.996601	0.15877	0.0553913	0.208425	-0.15005	0.172414	0.384144	0.999125	0.113206	0.81514	-0.0368433	0.999635	2500.25	TRUE	0.00670078	0.984622	0.149863	0.397784	-0.143163	0.3461	0.999193
ENSMUSG00000022960	Donson	chr16	0.0679609	0.654108	0.871935	0.266595	0.0220839	0.12419	-0.185246	0.212866	0.384166	0.999125	0.0991227	0.862648	-0.0861231	0.999635	262.915	TRUE	0.0901164	0.752506	0.257847	0.207464	-0.167731	0.352663	0.999193
ENSMUSG00000059495	Arhgef12	chr9	-0.00647273	0.970714	0.992414	-0.191205	0.12028	0.317444	0.185105	0.212752	0.384272	0.999125	-0.248304	0.754445	-0.0631991	0.999635	2964.44	TRUE	-0.00976386	0.98266	-0.20351	0.400119	0.193746	0.348801	0.999193
ENSMUSG00000027386	Fbln7	chr2	0.172501	0.37919	0.709847	0.350065	0.0254285	0.134923	-0.233731	0.268676	0.384335	0.999125	0.143809	0.841292	-0.0899217	0.999635	53655	TRUE	0.14441	0.711362	0.366917	0.207443	-0.222507	0.382183	0.999193
ENSMUSG00000027195	Hsd17b12	chr2	-0.190094	0.0585555	0.274336	-0.0879641	0.390586	0.605424	-0.113073	0.130023	0.384499	0.999125	0.0689987	0.842186	-0.0440741	0.999635	1749.5	TRUE	-0.191294	0.29206	-0.085758	0.625531	-0.105536	0.454731	0.999193
ENSMUSG00000042770	Hebp1	chr6	-0.441719	0.0646408	0.290412	-0.232002	0.0683102	0.233187	-0.189549	0.217971	0.384514	0.999125	0.233476	0.762082	0.0439264	0.999635	795.294	TRUE	-0.397168	0.266897	-0.225035	0.508923	-0.172133	0.540123	0.999193
ENSMUSG00000022621	Rabl2	chr15	0.213421	0.0539285	0.261105	0.111674	0.222524	0.447244	0.116749	0.134258	0.384526	0.999125	-0.000140737	0.99957	0.116609	0.999635	270.232	TRUE	0.238485	0.146764	0.0985813	0.541104	0.139904	0.294326	0.999193
ENSMUSG00000026442	Nfasc	chr1	1.16404	1.48508e-05	0.00150258	0.925256	0.00887315	0.0747424	0.342027	0.393363	0.384576	0.999125	-0.36493	0.779414	-0.0229025	0.999635	39.0914	TRUE	1.14072	0.0761437	0.743608	0.17827	0.39711	0.429956	0.999193	SIR effect in males only; difference not significant
ENSMUSG00000050549	Fam241a	chr3	-0.552914	0.0114158	0.102732	-0.301205	0.0829102	0.25954	-0.212439	0.244332	0.384592	0.999125	0.180576	0.797157	-0.0318626	0.999635	106.849	TRUE	-0.470796	0.173312	-0.306541	0.341796	-0.164256	0.553288	0.999193
ENSMUSG00000040205	Cuzd1	chr7	-1.27134	0.0319695	0.191817	-2.60493	0.00528156	0.0555555	-0.707106	0.813337	0.384635	0.999125	0.626335	0.794043	-0.0807707	0.999635	292.92	TRUE	-1.23561	0.440857	-0.937695	0.514774	-0.29792	0.801761	0.999193
ENSMUSG00000032077	Bud13	chr9	-0.0260638	0.793961	0.926926	-0.125699	0.161385	0.372984	0.104938	0.120717	0.384689	0.999125	-0.0437216	0.895628	0.0612164	0.999635	461.321	TRUE	-0.024616	0.91039	-0.133891	0.336229	0.109275	0.365261	0.999193
ENSMUSG00000005506	Celf1	chr2	-0.111455	0.394579	0.721465	-0.287607	0.0105104	0.0820892	0.179941	0.20701	0.384717	0.999125	-0.0717058	0.898293	0.108235	0.999635	1995.96	TRUE	-0.118802	0.602879	-0.306407	0.088624	0.187605	0.238075	0.999193
ENSMUSG00000038733	Wdr26	chr1	-0.0208225	0.879777	0.960936	-0.166882	0.039455	0.173546	0.153134	0.176172	0.384724	0.999125	-0.140717	0.788102	0.0124168	0.999635	3587.09	TRUE	-0.0153634	0.957944	-0.178217	0.308411	0.162853	0.281658	0.999193
ENSMUSG00000019920	Lims1	chr10	0.0242581	0.83775	0.944531	-0.132654	0.142674	0.348319	0.142014	0.163381	0.38473	0.999125	-0.0385944	0.937301	0.103419	0.999635	1652.79	TRUE	0.00915633	0.973256	-0.140734	0.362035	0.14989	0.261949	0.999193
ENSMUSG00000020526	Znhit3	chr11	-0.325191	0.0609527	0.280409	-0.0835529	0.55351	0.734241	-0.19692	0.226572	0.384778	0.999125	0.125382	0.83756	-0.0715373	0.999635	212.045	TRUE	-0.273237	0.322975	-0.103915	0.698418	-0.169323	0.4259	0.999193
ENSMUSG00000038910	Plcl2	chr17	0.31417	0.0010332	0.0212864	0.475761	0.000372159	0.0132219	-0.135378	0.155774	0.384809	0.999125	0.0037077	0.993832	-0.13167	0.999635	476.339	TRUE	0.326943	0.11491	0.446526	0.0279829	-0.119583	0.474395	0.999193	SIR effect in both sexes
ENSMUSG00000038679	Trps1	chr15	0.64249	0.0764688	0.318555	0.137731	0.584622	0.756573	0.426828	0.491274	0.384946	0.999125	-0.550361	0.756809	-0.123534	0.999635	46.5367	TRUE	0.583917	0.351507	0.160232	0.782744	0.423686	0.354522	0.999193
ENSMUSG00000031353	Rbbp7	chrX	-0.248661	0.00212705	0.0342647	-0.158515	0.0661486	0.229551	-0.0869141	0.100048	0.385	0.999125	0.0828663	0.787111	-0.00404784	0.999635	12561.9	TRUE	-0.238492	0.088032	-0.158951	0.221835	-0.0795406	0.48305	0.999193	SIR effect in males only; difference not significant
ENSMUSG00000022462	Slc38a2	chr15	-0.351291	0.044263	0.234197	-0.52386	0.00154417	0.0283346	0.200416	0.230707	0.385011	0.999125	-0.171553	0.797157	0.0288623	0.999635	5735.83	TRUE	-0.357704	0.222089	-0.568138	0.0394129	0.210434	0.36828	0.999193	SIR effect in females only; difference not significant
ENSMUSG00000028453	Fancg	chr4	0.227013	0.0359552	0.20723	0.0749152	0.533581	0.720965	0.146967	0.169205	0.385081	0.999125	-0.144098	0.785058	0.00286903	0.999635	145.411	TRUE	0.232473	0.232309	0.0771633	0.683713	0.15531	0.30824	0.999193
ENSMUSG00000060703	Cd302	chr2	0.497244	0.0293388	0.182558	0.225926	0.347572	0.569117	0.328657	0.378414	0.385114	0.999125	-0.289767	0.794522	0.0388898	0.999635	56.9464	TRUE	0.60851	0.150942	0.222441	0.578729	0.38607	0.250884	0.999193
ENSMUSG00000043004	Gng2	chr14	0.0309949	0.822689	0.937834	-0.218205	0.230581	0.456221	0.211367	0.243371	0.385122	0.999125	-0.262996	0.762082	-0.0516291	0.999635	115.724	TRUE	0.0227867	0.960426	-0.194764	0.456643	0.217551	0.337	0.999193
ENSMUSG00000090066	1110002E22Rik	chr3	-0.242801	0.277872	0.612867	0.174825	0.566173	0.743114	-0.293785	0.338272	0.385128	0.999125	0.398087	0.75431	0.104302	0.999635	39.7726	TRUE	-0.192661	0.7222	0.0675703	0.900689	-0.260232	0.466849	0.999193
ENSMUSG00000079415	Cntf	chr19	-0.157613	0.546241	0.816477	0.261647	0.350033	0.571269	-0.31567	0.363483	0.385143	0.999125	-0.00987857	0.992541	-0.325549	0.999635	30.4616	TRUE	-0.0670874	0.921758	0.179758	0.694312	-0.246845	0.503699	0.999193
ENSMUSG00000015619	Gata3	chr2	-0.021871	0.831895	0.94186	0.0691179	0.408574	0.62048	-0.0994311	0.114514	0.385238	0.999125	0.0121781	0.971074	-0.0872531	0.999635	1417.72	TRUE	-0.0313772	0.882251	0.0625497	0.677182	-0.0939269	0.429075	0.999193
ENSMUSG00000001105	Ift20	chr11	-0.188922	0.324222	0.65894	0.0424211	0.661328	0.810131	-0.198498	0.228643	0.385307	0.999125	0.222271	0.767982	0.0237723	0.999635	1272.24	TRUE	-0.157608	0.607959	0.0349697	0.911707	-0.192578	0.365297	0.999193
ENSMUSG00000021715	Cwc27	chr13	0.230963	0.0459914	0.23922	0.0979499	0.388249	0.603235	0.138405	0.159441	0.385361	0.999125	-0.206362	0.731952	-0.0679572	0.999635	270.863	TRUE	0.240969	0.211335	0.0974191	0.591928	0.14355	0.341134	0.999193
ENSMUSG00000031533	Mrps31	chr8	-0.0119325	0.916	0.973814	0.122982	0.308004	0.53574	-0.138384	0.159436	0.385415	0.999125	0.135255	0.785058	-0.00312944	0.999635	367.91	TRUE	-0.015241	0.96295	0.110859	0.585735	-0.126101	0.444122	0.999193
ENSMUSG00000034919	Ttc22	chr4	-0.243872	0.72707	0.905658	-0.252813	0.547679	0.730386	-0.634651	0.731258	0.385455	0.999125	0.467794	0.817894	-0.166857	0.999635	153.804	TRUE	-0.718	0.606972	-0.0938194	0.950292	-0.624181	0.51915	0.999193
ENSMUSG00000036026	Tmem63b	chr17	0.00737189	0.945306	0.983385	-0.0996931	0.219832	0.444177	0.124797	0.143794	0.385456	0.999125	-0.0499005	0.898293	0.074896	0.999635	1223.34	TRUE	0.0181984	0.935193	-0.112978	0.434228	0.131176	0.28539	0.999193
ENSMUSG00000029518	Rab35	chr5	-0.0243443	0.777805	0.922989	-0.101233	0.154015	0.363237	0.0845832	0.097486	0.385589	0.999125	-0.0931163	0.768276	-0.00853308	0.999635	1935.53	TRUE	-0.0184666	0.917471	-0.109763	0.336004	0.091296	0.354728	0.999193
ENSMUSG00000047388	Atmin	chr8	-0.0862685	0.511156	0.797338	-0.209312	0.068514	0.233668	0.141097	0.162624	0.385598	0.999125	-0.135338	0.787111	0.0057591	0.999635	1271.76	TRUE	-0.0801721	0.754512	-0.224595	0.223098	0.144423	0.37209	0.999193
ENSMUSG00000023505	Cdca3	chr6	-0.0437233	0.792895	0.926776	0.194971	0.398297	0.611532	-0.25992	0.299642	0.385704	0.999125	0.218061	0.800294	-0.0418591	0.999635	66.8172	TRUE	-0.0509456	0.923146	0.212398	0.55768	-0.263344	0.37267	0.999193
ENSMUSG00000031803	B3gnt3	chr8	0.30049	0.0729741	0.310826	0.140106	0.237416	0.462964	0.159638	0.184038	0.385714	0.999125	-0.0286199	0.959564	0.131018	0.999635	1029.16	TRUE	0.308223	0.235151	0.143332	0.56916	0.164891	0.422196	0.999193
ENSMUSG00000019437	Tlcd1	chr11	-0.141757	0.371472	0.704161	0.0283743	0.837055	0.916582	-0.186013	0.214491	0.385815	0.999125	0.171078	0.788225	-0.0149353	0.999635	480.223	TRUE	-0.149016	0.630619	0.0246623	0.940029	-0.173678	0.413223	0.999193
ENSMUSG00000026708	Cenpl	chr1	0.0462609	0.757572	0.916114	0.23048	0.145073	0.351749	-0.174241	0.200947	0.385886	0.999125	0.245827	0.752221	0.0715858	0.999635	77.569	TRUE	0.0675231	0.850717	0.216639	0.387593	-0.149116	0.482237	0.999193
ENSMUSG00000041143	Tmco4	chr4	0.0717215	0.345187	0.678704	-0.0236669	0.804014	0.898225	0.0911042	0.105079	0.38594	0.999125	-0.0902298	0.785058	0.000874457	0.999635	490.298	TRUE	0.0743426	0.637091	-0.0190434	0.902556	0.093386	0.381335	0.999193
ENSMUSG00000022962	Gart	chr16	-0.0893935	0.202461	0.522965	0.0140259	0.871847	0.93575	-0.107478	0.123965	0.385943	0.999125	0.0154654	0.967485	-0.0920123	0.999635	764.117	TRUE	-0.0832968	0.545877	0.018658	0.897242	-0.101955	0.300203	0.999193
ENSMUSG00000055653	Gpc3	chrX	-0.777073	0.103717	0.375149	-0.637794	0.130267	0.332724	-0.463227	0.534342	0.385991	0.999125	0.363988	0.810675	-0.0992393	0.999635	3663.14	TRUE	-0.849691	0.342206	-0.395128	0.64383	-0.454563	0.506341	0.999193
ENSMUSG00000025025	Mxi1	chr19	-0.0411238	0.762056	0.917906	-0.206566	0.0889957	0.270832	0.128018	0.147698	0.386077	0.999125	-0.155565	0.762082	-0.0275478	0.999635	1544.94	TRUE	-0.0507426	0.872365	-0.183681	0.376611	0.132938	0.457205	0.999193
ENSMUSG00000006369	Fbln1	chr15	-0.0127335	0.946339	0.983835	0.145735	0.324206	0.550454	-0.193586	0.223426	0.386247	0.999125	0.147936	0.814997	-0.0456499	0.999635	14814.8	TRUE	-0.0390327	0.928763	0.136485	0.651617	-0.175518	0.466421	0.999193
ENSMUSG00000028348	Cavin4	chr4	-0.108482	0.619609	0.856023	0.186193	0.38284	0.598095	-0.307707	0.355165	0.386282	0.999125	0.222198	0.821014	-0.085509	0.999635	29.3718	TRUE	-0.120943	0.78585	0.173941	0.611421	-0.294884	0.287093	0.999193
ENSMUSG00000042453	Reln	chr5	-0.52932	0.0697159	0.30268	-1.19755	0.0162264	0.104595	0.415967	0.480176	0.386336	0.999125	-0.2928	0.820433	0.123167	0.999635	20.0452	TRUE	-0.488591	0.520648	-0.850834	0.163988	0.362243	0.503526	0.999193
ENSMUSG00000047843	Bri3	chr5	0.00169842	0.990499	0.996609	0.194329	0.0587288	0.21502	-0.163904	0.189216	0.386365	0.999125	0.12452	0.815084	-0.0393838	0.999635	1693.04	TRUE	0.0214845	0.945932	0.175886	0.380737	-0.154401	0.370516	0.999193
ENSMUSG00000016510	Mtif3	chr5	-0.0679975	0.576602	0.835067	0.0726948	0.376963	0.593189	-0.125076	0.144423	0.386467	0.999125	0.187605	0.727194	0.062529	0.999635	468.678	TRUE	-0.0510291	0.825741	0.0590697	0.745999	-0.110099	0.426024	0.999193
ENSMUSG00000070796	Psg21	chr7	-0.111309	0.578226	0.835441	0.058508	0.697867	0.834733	-0.22069	0.254836	0.386486	0.999125	0.223574	0.783697	0.00288419	0.999635	514905	TRUE	-0.130234	0.747399	0.0812344	0.820269	-0.211468	0.411096	0.999193
ENSMUSG00000024290	Rock1	chr18	0.087573	0.575256	0.834235	-0.111441	0.408204	0.620186	0.202033	0.233329	0.38656	0.999125	-0.0884001	0.891183	0.113633	0.999635	878.253	TRUE	0.070555	0.827598	-0.134446	0.56978	0.205001	0.290666	0.999193
ENSMUSG00000040158	Tax1bp3	chr11	0.0611007	0.314896	0.650125	-0.0328338	0.667048	0.814007	0.0956887	0.110541	0.386689	0.999125	-0.0225859	0.946983	0.0731028	0.999635	2506.44	TRUE	0.064536	0.651515	-0.0383218	0.764484	0.102858	0.28746	0.999193
ENSMUSG00000035498	Cdcp1	chr9	-0.648039	0.000325987	0.0104664	-0.802511	0.0016106	0.0289302	0.275343	0.318149	0.38679	0.999125	-0.135442	0.874719	0.139901	0.999635	1514.02	TRUE	-0.664996	0.0751316	-0.927434	0.017891	0.262439	0.385449	0.999193	SIR effect in both sexes
ENSMUSG00000038526	Car14	chr3	-0.947292	0.0270253		-0.34183	0.328413	0.553792	-0.549864	0.635411	0.386837	0.999125	-0.205727	0.899753	-0.75559	0.999635	7.99464	TRUE	-0.81029	0.166093	-0.296578	0.568523	-0.513712	0.254211	0.999193
ENSMUSG00000034595	Ppp1r18	chr17	0.073358	0.334565	0.669492	0.15949	0.0524195	0.203268	-0.0857553	0.0990974	0.386839	0.999125	0.0302758	0.909739	-0.0554796	0.999635	1719.33	TRUE	0.0822778	0.565002	0.160923	0.158898	-0.0786456	0.434036	0.999193
ENSMUSG00000056888	Glipr1	chr10	0.369317	0.0126029	0.108992	0.565609	0.00596627	0.0596346	-0.222522	0.257199	0.386944	0.999125	-0.043142	0.955942	-0.265664	0.999635	466.283	TRUE	0.370005	0.269206	0.570086	0.0538744	-0.200081	0.439057	0.999193
ENSMUSG00000057863	Rpl36	chr17	-0.0550753	0.793713	0.926894	0.224955	0.104022	0.294717	-0.243866	0.281903	0.386999	0.999125	0.18424	0.815434	-0.0596263	0.999635	3152.07	TRUE	-0.0434805	0.925499	0.198735	0.521053	-0.242216	0.345439	0.999193
ENSMUSG00000030557	Mef2a	chr7	0.138064	0.327682	0.662308	-0.0243638	0.732183	0.85665	0.146651	0.169565	0.387113	0.999125	-0.0671016	0.886105	0.0795494	0.999635	1214.25	TRUE	0.122378	0.558103	-0.0304537	0.887471	0.152831	0.302343	0.999193
ENSMUSG00000020380	Rad50	chr11	0.139747	0.149191	0.45087	0.0247141	0.769371	0.878114	0.123966	0.143337	0.387117	0.999125	-0.144147	0.762469	-0.0201808	0.999635	313.266	TRUE	0.147172	0.339314	0.0200269	0.905771	0.127145	0.27754	0.999193
ENSMUSG00000030335	Mrpl51	chr6	0.0401908	0.675121	0.882195	0.181052	0.0634336	0.224214	-0.142811	0.165135	0.387144	0.999125	0.0376753	0.938603	-0.105135	0.999635	893.247	TRUE	0.0383713	0.868799	0.172465	0.255371	-0.134093	0.31264	0.999193
ENSMUSG00000038658	Ric1	chr19	-0.0714864	0.466389	0.771083	-0.209029	0.11298	0.307887	0.158834	0.183676	0.387176	0.999125	-0.0477549	0.928835	0.111079	0.999635	758.852	TRUE	-0.0705195	0.769865	-0.235693	0.169187	0.165173	0.276471	0.999193
ENSMUSG00000006289	Osgep	chr14	0.028889	0.820723	0.93704	0.189764	0.0747823	0.245308	-0.162608	0.188071	0.387252	0.999125	0.18017	0.768276	0.0175617	0.999635	412.998	TRUE	0.0365605	0.901332	0.180986	0.337204	-0.144425	0.373899	0.999193
ENSMUSG00000038425	Poli	chr18	0.0158461	0.899528	0.968263	0.163324	0.144006	0.35015	-0.160627	0.185804	0.387316	0.999125	0.0514121	0.922905	-0.109215	0.999635	154.164	TRUE	0.0146793	0.963626	0.161539	0.382428	-0.14686	0.360219	0.999193
ENSMUSG00000025213	Kazald1	chr19	0.200538	0.42644	0.745737	0.556499	0.0195237	0.116345	-0.355705	0.411543	0.387412	0.999125	0.00535921	0.996706	-0.350346	0.999635	37.8569	TRUE	0.221667	0.669645	0.552569	0.142163	-0.330903	0.330475	0.999193
ENSMUSG00000022623	Shank3	chr15	-0.174663	0.495953	0.787576	-0.371966	0.0393041	0.173291	0.279338	0.32327	0.387533	0.999125	-0.266745	0.787111	0.0125927	0.999635	252.565	TRUE	-0.114699	0.840387	-0.392639	0.296108	0.27794	0.403365	0.999193
ENSMUSG00000026426	Arl8a	chr1	0.103575	0.163664	0.470083	0.204316	0.0194095	0.115997	-0.0932925	0.107966	0.387538	0.999125	-0.0292913	0.924847	-0.122584	0.999635	1313.84	TRUE	0.108909	0.468251	0.193652	0.120159	-0.0847423	0.440189	0.999193
ENSMUSG00000094595	Fsbp	chr4	-0.886574	0.00269406	0.0397172	-0.43627	0.246758	0.473111	-0.464913	0.538117	0.387608	0.999125	0.492884	0.771395	0.0279703	0.999635	20.7844	TRUE	-0.944857	0.106692	-0.502261	0.385615	-0.442596	0.362707	0.999193	SIR effect in males only; difference not significant
ENSMUSG00000061589	Dot1l	chr10	-0.0271994	0.858142	0.953005	-0.187111	0.0145426	0.0983213	0.163788	0.18959	0.387638	0.999125	-0.168466	0.779746	-0.00467746	0.999635	1700.84	TRUE	-0.0233372	0.938558	-0.194377	0.302047	0.171039	0.296627	0.999193
ENSMUSG00000032171	Pin1	chr9	-0.0476911	0.750705	0.913322	0.115302	0.153382	0.362449	-0.167359	0.19374	0.387679	0.999125	0.200936	0.762082	0.033577	0.999635	734.166	TRUE	-0.045566	0.876601	0.113435	0.580757	-0.159001	0.34045	0.999193
ENSMUSG00000030789	Itgax	chr7	1.32217	0.000915227	0.0195655	1.01798	1.70075e-06	0.000662598	0.360166	0.416941	0.387682	0.999125	-0.513251	0.75431	-0.153086	0.999635	44.1844	TRUE	1.4703	0.0352907	1.00024	0.0624357	0.47006	0.344967	0.999193	SIR effect in both sexes
ENSMUSG00000045392	Olfr1033	chr2	0.0107741	0.981783	0.99475	-0.264783	0.214671	0.438648	0.379049	0.438838	0.387722	0.999125	-0.0613137	0.963098	0.317735	0.999635	498.228	TRUE	0.0441863	0.964495	-0.300466	0.635389	0.344652	0.493381	0.999193
ENSMUSG00000002147	Stat6	chr10	-0.175106	0.078395	0.322757	-0.0585595	0.65201	0.804274	-0.114093	0.132098	0.387753	0.999125	0.0728734	0.837634	-0.0412194	0.999635	1328.7	TRUE	-0.171093	0.398021	-0.0638075	0.750175	-0.107286	0.482172	0.999193
ENSMUSG00000031387	Renbp	chrX	-0.333991	0.0176695	0.133306	-0.180843	0.0466063	0.189732	-0.139206	0.161224	0.3879	0.999125	0.175017	0.76141	0.0358109	0.999635	1267.63	TRUE	-0.316363	0.123449	-0.186755	0.336394	-0.129608	0.43832	0.999193
ENSMUSG00000060032	H2aj	chr6	0.157893	0.428259	0.746092	0.494422	0.00451758	0.0512463	-0.269188	0.311782	0.387927	0.999125	0.106942	0.898701	-0.162246	0.999635	500.278	TRUE	0.190729	0.634508	0.438729	0.155983	-0.248	0.363997	0.999193
ENSMUSG00000061518	Cox5b	chr1	-0.00403345	0.979718	0.994128	0.19635	0.0656753	0.228549	-0.19914	0.230697	0.388022	0.999125	0.10782	0.861909	-0.0913195	0.999635	1958.22	TRUE	-0.00925808	0.982084	0.182428	0.412048	-0.191686	0.313239	0.999193
ENSMUSG00000021495	Fam193b	chr13	0.281139	0.150594	0.453191	0.535977	0.0171529	0.108311	-0.308137	0.356968	0.388025	0.999125	0.252326	0.804651	-0.055811	0.999635	1075.33	TRUE	0.247622	0.593177	0.535612	0.146867	-0.28799	0.373322	0.999193
ENSMUSG00000031487	Brf2	chr8	-0.0566978	0.616717	0.85453	0.0968728	0.339347	0.562663	-0.155012	0.179601	0.388088	0.999125	0.0557696	0.908515	-0.0992424	0.999635	254.815	TRUE	-0.0698728	0.757086	0.0867666	0.618335	-0.156639	0.272248	0.999193
ENSMUSG00000018932	Map2k3	chr11	0.0691377	0.122063	0.405925	0.159723	0.0586928	0.21502	-0.0822472	0.0952952	0.388095	0.999125	0.0451703	0.860918	-0.0370769	0.999635	2311.34	TRUE	0.0731924	0.593311	0.147657	0.172364	-0.074465	0.434381	0.999193
ENSMUSG00000069835	Sat2	chr11	-0.00418514	0.987228	0.995867	0.277765	0.113152	0.308187	-0.272577	0.315894	0.388206	0.999125	0.190628	0.827426	-0.0819484	0.999635	77.3185	TRUE	0.0421596	0.94294	0.280569	0.457293	-0.238409	0.452704	0.999193
ENSMUSG00000024866	Acy3	chr19	-0.352982	0.254307	0.586057	-0.209315	0.523076	0.713254	-0.414651	0.48064	0.388299	0.999125	0.0545645	0.969895	-0.360086	0.999635	73.3571	TRUE	-0.530649	0.501922	-0.026723	0.974569	-0.503926	0.370005	0.999193
ENSMUSG00000002635	Pdcd2l	chr7	0.0436635	0.768361	0.920663	0.246021	0.0214302	0.121855	-0.177297	0.205558	0.388402	0.999125	0.147574	0.802302	-0.0297233	0.999635	330.192	TRUE	0.0735019	0.796575	0.230327	0.253308	-0.156825	0.371199	0.999193
ENSMUSG00000022346	Myc	chr15	0.324613	0.109331	0.385268	0.147847	0.163286	0.375801	0.196617	0.22798	0.388451	0.999125	-0.0638001	0.920933	0.132817	0.999635	319.059	TRUE	0.335177	0.277159	0.131512	0.660157	0.203666	0.395746	0.999193
ENSMUSG00000078653	Cntd1	chr11	-0.318471	0.394159	0.721411	0.275073	0.365171	0.583167	-0.466297	0.540824	0.388579	0.999125	0.0921971	0.955687	-0.3741	0.999635	12.5912	TRUE	-0.163745	0.829107	0.195829	0.728589	-0.359574	0.41873	0.999193
ENSMUSG00000068417	Pnp2	chr14	-0.281535	0.627789	0.858761	-0.59757	0.00202055	0.0326074	0.43121	0.500135	0.388585	0.999125	0.35381	0.804136	0.785019	0.999635	216.009	TRUE	-0.0722106	0.944356	-0.537174	0.481251	0.464964	0.439496	0.999193	SIR effect in females only; difference not significant
ENSMUSG00000029465	Arpc3	chr5	-0.0208703	0.886622	0.963047	0.160872	0.0713942	0.238779	-0.169942	0.197111	0.388597	0.999125	0.125461	0.819446	-0.0444807	0.999635	4327.67	TRUE	-0.0197995	0.951358	0.145295	0.475135	-0.165095	0.335054	0.999193
ENSMUSG00000018567	Gabarap	chr11	-0.00796491	0.935549	0.979303	0.130417	0.0824054	0.259047	-0.134247	0.155718	0.388624	0.999125	0.0809	0.845241	-0.0533469	0.999635	5200.62	TRUE	-0.00206059	0.993457	0.127059	0.365199	-0.12912	0.286936	0.999193
ENSMUSG00000022070	Bora	chr14	0.0433457	0.800221	0.930586	-0.201416	0.262344	0.489483	0.2422	0.280971	0.388681	0.999125	0.0753957	0.924975	0.317596	0.999635	65.8954	TRUE	0.0455862	0.916589	-0.201282	0.495409	0.246868	0.310093	0.999193
ENSMUSG00000021290	Atp5mpl	chr12	-0.0124805	0.932554	0.978317	0.197269	0.079204	0.253709	-0.188047	0.218173	0.388734	0.999125	0.0703319	0.906543	-0.117715	0.999635	678.226	TRUE	0.0043063	0.991283	0.177783	0.39973	-0.173476	0.339776	0.999193
ENSMUSG00000019804	Snx3	chr10	-0.119733	0.159059	0.464301	-0.0329457	0.626338	0.786315	-0.0868855	0.100806	0.388737	0.999125	0.0465004	0.863918	-0.0403851	0.999635	4274.98	TRUE	-0.11356	0.430522	-0.0330355	0.827374	-0.0805249	0.455094	0.999193
ENSMUSG00000051344	Plekhm3	chr1	0.427442	0.00209543	0.0341275	0.292453	0.0145998	0.0985435	0.12923	0.149992	0.388919	0.999125	-0.16453	0.76141	-0.0352998	0.999635	534.449	TRUE	0.441114	0.0493069	0.310656	0.107938	0.130458	0.447777	0.999193	SIR effect in males only; difference not significant
ENSMUSG00000068854	H2bc21	chr3	0.252269	0.166388	0.473763	0.474301	0.0040925	0.0488569	-0.241538	0.28036	0.388947	0.999125	0.125491	0.870575	-0.116047	0.999635	66.1568	TRUE	0.231225	0.458447	0.463471	0.0756608	-0.232247	0.311995	0.999193	SIR effect in females only; difference not significant
ENSMUSG00000006642	Tcf23	chr5	0.530841	0.0831364	0.332056	-1.0166	0.120715	0.31796	0.504099	0.585212	0.38902	0.999125	-0.650834	0.756809	-0.146734	0.999635	48.8759	TRUE	0.426134	0.694689	-0.197011	0.823425	0.623145	0.357309	0.999193
ENSMUSG00000074576	Mocs3	chr2	-0.166139	0.212829	0.53691	-0.0176641	0.815379	0.905085	-0.146466	0.170037	0.38903	0.999125	0.164357	0.768276	0.0178914	0.999635	271.32	TRUE	-0.157635	0.399098	-0.0270964	0.897439	-0.130538	0.358121	0.999193
ENSMUSG00000041559	Fmod	chr1	-0.483705	0.0225943	0.155383	-0.672532	0.00108733	0.0235927	0.261991	0.304236	0.389158	0.999125	-0.289307	0.768276	-0.0273151	0.999635	290.786	TRUE	-0.423761	0.290403	-0.685446	0.050471	0.261685	0.393363	0.999193	SIR effect in females only; difference not significant
ENSMUSG00000104213	Ighd	chr12	0.134796	0.753043	0.914197	0.414435	0.18157	0.400515	-0.394033	0.457583	0.389173	0.999125	0.0719584	0.959564	-0.322075	0.999635	29.9249	TRUE	0.0961499	0.926726	0.489814	0.457293	-0.393664	0.487176	0.999193
ENSMUSG00000037022	Mmaa	chr8	-0.128619	0.43284	0.748352	0.0988368	0.317077	0.544194	-0.195321	0.226864	0.38926	0.999125	0.159757	0.805942	-0.0355641	0.999635	373.889	TRUE	-0.0889125	0.761227	0.0815434	0.734415	-0.170456	0.356933	0.999193
ENSMUSG00000051998	Lax1	chr1	-0.194202	0.528937	0.80797	0.0550609	0.812081	0.903576	-0.3756	0.436266	0.38927	0.999125	0.128642	0.912831	-0.246958	0.999635	37.2852	TRUE	-0.281801	0.618467	0.121023	0.817744	-0.402824	0.296373	0.999193
ENSMUSG00000022715	Tmem114	chr16	1.61263	0.00043069	0.012337	1.53365	0.000328593	0.0123932	0.563402	0.654596	0.389411	0.999125	-0.310651	0.868632	0.252752	0.999635	20.4693	TRUE	2.20994	0.0359174	1.29453	0.128056	0.915407	0.240929	0.999193	SIR effect in both sexes
ENSMUSG00000074129	Rpl13a	chr7	-0.10889	0.582903	0.838346	0.134601	0.205561	0.428327	-0.215471	0.250374	0.389461	0.999125	0.190227	0.794522	-0.0252438	0.999635	11094.7	TRUE	-0.0974435	0.793157	0.122231	0.672445	-0.219674	0.337854	0.999193
ENSMUSG00000035168	Tanc1	chr2	-0.188503	0.274477	0.608887	-0.388359	0.00744041	0.0675546	0.218678	0.254148	0.389548	0.999125	-0.149585	0.829503	0.0690935	0.999635	1376.25	TRUE	-0.203478	0.499169	-0.427485	0.0863345	0.224006	0.307956	0.999193
ENSMUSG00000028116	Myoz2	chr3	0.824467	0.000503501	0.0136472	0.404638	0.193716	0.414443	0.35195	0.409043	0.389555	0.999125	-0.506206	0.75431	-0.154256	0.999635	29.7684	TRUE	0.797288	0.123921	0.48487	0.273337	0.312418	0.439261	0.999193	SIR effect in males only; difference not significant
ENSMUSG00000009076	Zmat5	chr11	-0.00163128	0.989864	0.996609	0.219876	0.122865	0.321195	-0.189558	0.220402	0.389758	0.999125	0.0458215	0.946239	-0.143737	0.999635	242.831	TRUE	0.0183822	0.961375	0.182096	0.406847	-0.163714	0.387491	0.999193
ENSMUSG00000027122	Arl14ep	chr2	-0.0293813	0.725213	0.904737	0.0800379	0.250144	0.476896	-0.106175	0.123457	0.38978	0.999125	0.107266	0.785058	0.00109036	0.999635	342.114	TRUE	-0.0240281	0.88738	0.0746195	0.513243	-0.0986477	0.298515	0.999193
ENSMUSG00000040061	Plcb2	chr2	-0.136689	0.644127	0.867369	0.260056	0.451807	0.655654	-0.394657	0.45899	0.389879	0.999125	0.11052	0.936574	-0.284137	0.999635	13.6629	TRUE	-0.0724212	0.921064	0.287889	0.551349	-0.36031	0.370225	0.999193
ENSMUSG00000036879	Phkb	chr8	0.168041	0.0864895	0.339793	0.0696601	0.369264	0.586239	0.1071	0.124573	0.389935	0.999125	-0.082585	0.815084	0.024515	0.999635	330.468	TRUE	0.175648	0.194991	0.0658718	0.616722	0.109776	0.308026	0.999193
ENSMUSG00000026773	Pfkfb3	chr2	-0.131293	0.545771	0.816477	-0.394852	0.00276465	0.0390227	0.242773	0.282411	0.389985	0.999125	-0.20607	0.800009	0.036703	0.999635	782.158	TRUE	-0.155667	0.688732	-0.395677	0.169187	0.24001	0.348009	0.999193	SIR effect in females only; difference not significant
ENSMUSG00000005615	Pcyt1a	chr16	-0.205056	0.228231	0.555838	-0.3996	0.00152751	0.0281643	0.208192	0.242279	0.39017	0.999125	-0.104541	0.873116	0.103651	0.999635	2568.14	TRUE	-0.210097	0.451749	-0.422172	0.0754421	0.212075	0.307054	0.999193	SIR effect in females only; difference not significant
ENSMUSG00000036678	Aaas	chr15	0.109503	0.126588	0.41405	0.237918	0.0155405	0.101977	-0.127446	0.148313	0.390172	0.999125	0.082684	0.83756	-0.0447619	0.999635	544.579	TRUE	0.108681	0.506488	0.226167	0.0922575	-0.117486	0.322262	0.999193
ENSMUSG00000063320	1190007I07Rik	chr10	0.131437	0.498805	0.789156	0.355773	0.0747348	0.245207	-0.279566	0.32534	0.390172	0.999125	0.257795	0.790967	-0.0217711	0.999635	58.8104	TRUE	0.118292	0.787371	0.386906	0.221674	-0.268614	0.328838	0.999193
ENSMUSG00000022450	Ndufa6	chr15	0.0186197	0.899569	0.968263	0.199877	0.110501	0.304087	-0.187024	0.217655	0.390194	0.999125	0.0524656	0.935461	-0.134558	0.999635	890.524	TRUE	0.00667634	0.987653	0.18181	0.424812	-0.175134	0.367877	0.999193
ENSMUSG00000049807	Arhgap23	chr11	-0.0186869	0.917522	0.974715	-0.19145	0.0418603	0.179585	0.180349	0.209896	0.390214	0.999125	-0.229698	0.760161	-0.049349	0.999635	1860.61	TRUE	-0.0130613	0.97506	-0.201413	0.380737	0.188352	0.341595	0.999193
ENSMUSG00000031486	Adgra2	chr8	-0.0660962	0.787441	0.92447	-0.295661	0.0741259	0.244233	0.27995	0.325822	0.390224	0.999125	-0.436629	0.711985	-0.156679	0.999635	732.908	TRUE	-0.0307865	0.960426	-0.323404	0.356742	0.292618	0.343216	0.999193
ENSMUSG00000035772	Mrps2	chr2	0.0576247	0.384588	0.713531	-0.0308415	0.656006	0.806585	0.0920261	0.107113	0.390257	0.999125	-0.0439529	0.880187	0.0480732	0.999635	645.165	TRUE	0.059386	0.648856	-0.0403712	0.719544	0.0997572	0.258325	0.999193
ENSMUSG00000061665	Cd2ap	chr17	0.131952	0.357618	0.691401	-0.0302475	0.727433	0.853274	0.148234	0.172549	0.390294	0.999125	-0.0513699	0.91193	0.0968645	0.999635	2650.92	TRUE	0.120994	0.598232	-0.0334162	0.885774	0.15441	0.333075	0.999193
ENSMUSG00000037999	Arap2	chr5	-0.189985	0.340263	0.674137	-0.444089	0.00540298	0.056205	0.275364	0.320602	0.390398	0.999125	-0.0676056	0.944933	0.207758	0.999635	676.226	TRUE	-0.20112	0.573366	-0.47939	0.0935242	0.27827	0.269801	0.999193
ENSMUSG00000038764	Ptpn3	chr4	-0.0346163	0.794292	0.927019	-0.199451	0.061434	0.220182	0.165998	0.193308	0.390493	0.999125	-0.105777	0.839615	0.0602215	0.999635	1387.28	TRUE	-0.0384815	0.891076	-0.210481	0.242515	0.172	0.274932	0.999193
ENSMUSG00000022801	Lrch3	chr16	0.0810908	0.438762	0.752077	-0.0465549	0.651643	0.804274	0.134337	0.156503	0.390691	0.999125	-0.0788294	0.849172	0.0555071	0.999635	1218.51	TRUE	0.0783023	0.694478	-0.0612113	0.714659	0.139514	0.289146	0.999193
ENSMUSG00000030336	Cd27	chr6	0.577335	0.153484	0.456728	0.282865	0.354842	0.574826	0.425616	0.495892	0.390736	0.999125	0.0368991	0.980831	0.462516	0.999635	24.975	TRUE	0.621972	0.36085	0.184092	0.80321	0.43788	0.409148	0.999193
ENSMUSG00000078161	Erich3	chr3	0.3924	0.218103	0.542886	0.837771	0.024822	0.133081	-0.49162	0.572805	0.390744	0.999125	0.846472	0.688734	0.354852	0.999635	12.1602	TRUE	0.271636	0.651422	0.729826	0.157377	-0.45819	0.288717	0.999193
ENSMUSG00000053746	Ptrh1	chr2	0.125733	0.257775	0.589633	0.304949	0.095265	0.280128	-0.192468	0.224301	0.39085	0.999125	0.0478308	0.944775	-0.144637	0.999635	227.249	TRUE	0.143791	0.643761	0.317817	0.173135	-0.174025	0.403154	0.999193
ENSMUSG00002076083	Klhl17	chr4	0.248502	0.0383488	0.214878	0.404453	0.000633434	0.0173024	-0.150688	0.175623	0.390881	0.999125	-0.0195829	0.969956	-0.170271	0.999635	140.603	TRUE	0.248968	0.208898	0.385046	0.0335552	-0.136078	0.380758	0.999193	SIR effect in females only; difference not significant
ENSMUSG00000078716	Tmem8b	chr4	0.192764	0.159797	0.465033	0.0372796	0.759378	0.871858	0.157171	0.183182	0.390891	0.999125	-0.194878	0.762082	-0.0377077	0.999635	177.632	TRUE	0.187835	0.424798	0.0163567	0.949828	0.171478	0.322309	0.999193
ENSMUSG00000034345	Gtf2h5	chr17	-0.0359861	0.791125	0.925851	0.14171	0.140679	0.345663	-0.162198	0.189048	0.390907	0.999125	0.106177	0.835726	-0.0560216	0.999635	690.97	TRUE	-0.0160115	0.959332	0.132433	0.483251	-0.148445	0.350388	0.999193
ENSMUSG00000074698	Csnk2a1	chr2	-0.130675	0.182706	0.495511	-0.246336	0.0237593	0.129781	0.128028	0.149226	0.39092	0.999125	-0.096433	0.81671	0.031595	0.999635	1895.21	TRUE	-0.13095	0.455804	-0.265791	0.074062	0.134841	0.300434	0.999193
ENSMUSG00000031527	Eri1	chr8	0.0872648	0.381163	0.711107	-0.0262237	0.765393	0.87582	0.112185	0.130759	0.390921	0.999125	-0.0400212	0.909035	0.0721636	0.999635	638.519	TRUE	0.0893565	0.618316	-0.0292578	0.86941	0.118614	0.336728	0.999193
ENSMUSG00000054693	Adam10	chr9	0.134761	0.408802	0.731802	-0.0941257	0.472386	0.672516	0.194602	0.226842	0.390962	0.999125	-0.120101	0.842856	0.0745011	0.999635	3404.75	TRUE	0.107001	0.726514	-0.0960066	0.702658	0.203007	0.306744	0.999193
ENSMUSG00000021418	Rpp40	chr13	-0.0499714	0.726238	0.905315	0.108961	0.313222	0.540887	-0.14685	0.171184	0.390975	0.999125	-0.0726739	0.877069	-0.219524	0.999635	118.543	TRUE	-0.0126258	0.969771	0.101377	0.604355	-0.114002	0.480224	0.999193
ENSMUSG00000038506	Dcun1d2	chr8	-0.0496817	0.577149	0.835067	-0.147687	0.154576	0.364026	0.111156	0.129605	0.391082	0.999125	-0.0589491	0.86748	0.0522072	0.999635	414.871	TRUE	-0.0494743	0.80094	-0.160855	0.238659	0.11138	0.351538	0.999193
ENSMUSG00000043872	Zmym1	chr4	-0.00173195	0.985162	0.995133	-0.131684	0.223548	0.448635	0.132099	0.154032	0.391109	0.999125	-0.0812977	0.843521	0.0508011	0.999635	525.276	TRUE	-0.000856488	0.997158	-0.139759	0.338706	0.138902	0.275574	0.999193
ENSMUSG00000039105	Atp6v1g1	chr4	-0.174402	0.352438	0.686835	0.0445897	0.705804	0.839498	-0.186573	0.217551	0.391112	0.999125	0.236334	0.76141	0.049761	0.999635	2356.27	TRUE	-0.154291	0.640979	0.0265874	0.939077	-0.180879	0.420524	0.999193
ENSMUSG00000026273	Mterf4	chr1	-0.0982062	0.238374	0.567481	-0.00357399	0.96455	0.9828	-0.100341	0.117027	0.391217	0.999125	0.00708005	0.985939	-0.0932607	0.999635	339.24	TRUE	-0.0943564	0.528091	-0.0049673	0.975376	-0.0893891	0.400778	0.999193
ENSMUSG00000001657	Hoxc8	chr15	-0.177052	0.706079	0.895537	-0.855011	0.0822258	0.258869	0.523679	0.610856	0.391286	0.999125	-0.317778	0.841292	0.205901	0.999635	10.4503	TRUE	-0.337485	0.782985	-0.634408	0.479439	0.296922	0.69324	0.999193
ENSMUSG00000024966	Stip1	chr19	-0.0836039	0.371757	0.704411	0.0176348	0.817341	0.905948	-0.103289	0.120495	0.391329	0.999125	0.100367	0.787111	-0.0029223	0.999635	3454.64	TRUE	-0.0800787	0.643761	0.0170047	0.923377	-0.0970833	0.407742	0.999193
ENSMUSG00000022040	Ephx2	chr14	-0.467551	0.342715	0.676677	-0.305571	0.534614	0.721375	-0.463915	0.541328	0.391449	0.999125	0.341189	0.820433	-0.122726	0.999635	203.416	TRUE	-0.613625	0.57345	-0.0987965	0.933963	-0.514829	0.501899	0.999193
ENSMUSG00000036646	Man1b1	chr2	-0.00847869	0.885037	0.962722	0.0614504	0.381088	0.596661	-0.0732016	0.0854255	0.391497	0.999125	0.0547148	0.817894	-0.0184868	0.999635	2458.64	TRUE	-0.0048134	0.977649	0.0612829	0.536399	-0.0660963	0.418779	0.999193
ENSMUSG00000031805	Jak3	chr8	-0.122938	0.338925	0.67324	0.00226292	0.979061	0.989997	-0.129894	0.151634	0.391652	0.999125	0.202493	0.713551	0.0725994	0.999635	503.305	TRUE	-0.121701	0.550744	0.00335869	0.987893	-0.12506	0.391675	0.999193
ENSMUSG00000051853	Arf3	chr15	0.0406064	0.759992	0.916831	-0.0936904	0.308396	0.536016	0.147123	0.171756	0.391674	0.999125	-0.0940891	0.839615	0.0530343	0.999635	2629.63	TRUE	0.0521475	0.839976	-0.101967	0.592106	0.154115	0.318659	0.999193
ENSMUSG00000036052	Dnajb5	chr4	0.361912	0.0371568	0.210728	0.0650494	0.735026	0.85805	0.246914	0.288284	0.391723	0.999125	-0.429096	0.675021	-0.182182	0.999635	70.4014	TRUE	0.357286	0.296495	0.0973059	0.763082	0.25998	0.310065	0.999193
ENSMUSG00000004609	Cd33	chr7	0.853477	0.1561	0.460652	0.676458	0.0150898	0.100013	0.469855	0.548601	0.391744	0.999125	-0.0287202	0.987078	0.441134	0.999635	113.133	TRUE	1.16357	0.155214	0.700372	0.375177	0.463203	0.488441	0.999193
ENSMUSG00000032601	Prkar2a	chr9	-0.0553449	0.696311	0.891873	-0.246441	0.0480246	0.192708	0.186453	0.217741	0.391829	0.999125	-0.100817	0.863001	0.0856354	0.999635	968.002	TRUE	-0.064684	0.82597	-0.252954	0.203928	0.18827	0.28384	0.999193
ENSMUSG00000025993	Slc40a1	chr1	-0.540278	0.00707066	0.0755787	-0.731622	0.00123225	0.0250339	0.262101	0.30612	0.391885	0.999125	-0.180325	0.829503	0.0817764	0.999635	5202.77	TRUE	-0.569235	0.116653	-0.823886	0.0255437	0.254651	0.390768	0.999193	SIR effect in females only; difference not significant
ENSMUSG00000022996	Wnt10b	chr15	-0.793845	0.0240915	0.161763	-0.481437	0.129144	0.3311	-0.23507	0.274572	0.391925	0.999125	0.618893	0.301448	0.383824	0.999635	48.6472	TRUE	-0.560882	0.371239	-0.384488	0.552222	-0.176394	0.72561	0.999193
ENSMUSG00000037202	Prf1	chr10	0.0918743	0.822811	0.937834	-1.42877	0.0583117	0.214353	0.373858	0.436771	0.392021	0.999125	-0.529073	0.749926	-0.155215	0.999635	243.725	TRUE	-0.073106	0.968746	-0.403187	0.704295	0.330081	0.7058	0.999193
ENSMUSG00000039321	Uts2r	chr11	-0.0507246	0.837869	0.944593	0.245008	0.320915	0.547331	-0.326323	0.381261	0.39205	0.999125	0.153129	0.884928	-0.173194	0.999635	32.231	TRUE	-0.0511838	0.93251	0.290963	0.452363	-0.342147	0.300549	0.999193
ENSMUSG00000034522	Zfp395	chr14	-0.121148	0.33865	0.672928	-0.29253	0.0285851	0.143631	0.16217	0.18948	0.39207	0.999125	-0.102216	0.840386	0.0599538	0.999635	1743.18	TRUE	-0.12135	0.644128	-0.289535	0.15302	0.168185	0.344902	0.999193
ENSMUSG00000014444	Piezo1	chr8	0.0215122	0.896012	0.967041	-0.142386	0.193798	0.414509	0.177925	0.207889	0.392071	0.999125	-0.210837	0.762185	-0.0329121	0.999635	2351.38	TRUE	0.0306638	0.929959	-0.156428	0.494333	0.187092	0.328983	0.999193
ENSMUSG00000025144	Cenpx	chr11	0.0223436	0.892842	0.965925	0.198731	0.0723719	0.24091	-0.192277	0.224678	0.392114	0.999125	0.113899	0.848813	-0.0783787	0.999635	304.703	TRUE	0.0194613	0.959815	0.195075	0.386601	-0.175614	0.366209	0.999193
ENSMUSG00000031924	Cyb5b	chr8	-0.199231	0.0157964	0.125251	-0.294506	0.00291621	0.0405202	0.106567	0.124545	0.392194	0.999125	-0.0920619	0.797157	0.0145046	0.999635	2279.3	TRUE	-0.194772	0.162573	-0.308353	0.0263078	0.113581	0.313465	0.999193	SIR effect in females only; difference not significant
ENSMUSG00000078901	Gm14440	chr2	-0.740435	0.702539	0.893503	0.859697	0.693454	0.831596	-2.37918	2.78112	0.392289	0.999125	2.03134	0.797406	-0.347831	0.999635	36.5902	TRUE	-1.00527	0.825866	1.53945	0.676255	-2.54472	0.367137	0.999193
ENSMUSG00000024603	Dctn4	chr18	0.0664045	0.288776	0.624568	0.139275	0.0361308	0.164866	-0.0775612	0.0906754	0.392345	0.999125	0.0636663	0.807397	-0.0138949	0.999635	1641.83	TRUE	0.0671796	0.569424	0.1371	0.146443	-0.0699199	0.399176	0.999193
ENSMUSG00000049550	Clip1	chr5	-0.121494	0.608991	0.849613	-0.366367	0.0019197	0.0315974	0.243515	0.284708	0.392378	0.999125	-0.192139	0.813328	0.0513759	0.999635	1902.25	TRUE	-0.147726	0.724294	-0.395197	0.199824	0.247471	0.36112	0.999193	SIR effect in females only; difference not significant
ENSMUSG00000051076	Vtcn1	chr3	-1.00703	1.4253e-06	0.000331751	-1.13085	0.000515549	0.0155744	0.331637	0.387805	0.39246	0.999125	-0.0690286	0.953963	0.262609	0.999635	661.42	TRUE	-1.01228	0.0398572	-1.3343	0.0152057	0.322025	0.398945	0.999193	SIR effect in both sexes
ENSMUSG00000043940	Wdfy3	chr5	-0.0890183	0.612726	0.851797	-0.278417	0.0302488	0.148564	0.21384	0.250085	0.392513	0.999125	-0.248832	0.764922	-0.0349922	0.999635	2860.41	TRUE	-0.08383	0.810426	-0.310142	0.200638	0.226312	0.288286	0.999193
ENSMUSG00000041268	Dmxl2	chr9	-0.192294	0.0501392	0.251155	-0.0927682	0.260087	0.487044	-0.103984	0.121612	0.392526	0.999125	0.135397	0.756809	0.031413	0.999635	1361.17	TRUE	-0.188871	0.194653	-0.0934543	0.504669	-0.0954168	0.412689	0.999193
ENSMUSG00000015671	Psma2	chr13	-0.0281118	0.813589	0.935134	0.104774	0.0679283	0.23287	-0.123018	0.143878	0.392542	0.999125	0.137053	0.768551	0.0140353	0.999635	2089.81	TRUE	-0.0176792	0.940429	0.0973098	0.530189	-0.114989	0.369858	0.999193
ENSMUSG00000044982	Sft2d3	chr18	0.00301362	0.977889	0.993485	0.147942	0.251704	0.478459	-0.150194	0.175663	0.392545	0.999125	0.135511	0.794522	-0.0146828	0.999635	168.455	TRUE	-0.000967127	0.997636	0.137733	0.478909	-0.1387	0.395025	0.999193
ENSMUSG00000067818	Myl9	chr2	0.296284	0.0747012	0.314922	-0.209924	0.498282	0.695462	0.280512	0.328095	0.392567	0.999125	-0.522775	0.617684	-0.242263	0.999635	1153.47	TRUE	0.260438	0.647692	-0.0391051	0.946096	0.299543	0.428261	0.999193
ENSMUSG00000038193	Hand2	chr8	0.779689	0.000353896	0.0109597	0.536754	0.0197095	0.116798	0.233923	0.273604	0.392567	0.999125	-0.478417	0.568498	-0.244493	0.999635	933.072	TRUE	0.835069	0.0493069	0.602125	0.0935242	0.232943	0.469817	0.999193	SIR effect in males only; difference not significant
ENSMUSG00000022234	Cct5	chr15	-0.15369	0.104984	0.378159	-0.061067	0.27349	0.500417	-0.0884653	0.10348	0.392606	0.999125	0.152412	0.675447	0.0639467	0.999635	3325.3	TRUE	-0.146642	0.274924	-0.0641162	0.622457	-0.0825263	0.431343	0.999193
ENSMUSG00000040181	Fmo1	chr1	-0.417891	0.0805343	0.326497	-0.329536	0.224751	0.450199	-0.248881	0.291125	0.392612	0.999125	-0.00783288	0.992618	-0.256713	0.999635	1511.55	TRUE	-0.453354	0.411545	-0.210331	0.687016	-0.243023	0.555646	0.999193
ENSMUSG00000040532	Abhd11	chr5	0.121118	0.451697	0.760991	0.32838	0.0440112	0.184368	-0.231313	0.270624	0.392694	0.999125	0.113907	0.877842	-0.117407	0.999635	501.568	TRUE	0.100628	0.787401	0.310685	0.240095	-0.210057	0.363622	0.999193
ENSMUSG00000029148	Nrbp1	chr5	-0.197438	0.0173426	0.132258	-0.107362	0.0632632	0.22393	-0.0876594	0.102558	0.392701	0.999125	0.0989059	0.768276	0.0112465	0.999635	3207.02	TRUE	-0.191899	0.094064	-0.110637	0.304365	-0.0812622	0.382799	0.999193
ENSMUSG00000020289	Nprl3	chr11	-0.0756073	0.436331	0.750478	0.0394483	0.650606	0.80382	-0.113569	0.13294	0.392946	0.999125	0.0716353	0.840571	-0.0419332	0.999635	339.275	TRUE	-0.0706998	0.701241	0.0260403	0.880763	-0.0967401	0.420844	0.999193
ENSMUSG00000044641	Pard6b	chr2	-0.604202	0.00883899	0.087431	-0.799524	0.000227265	0.0102983	0.286181	0.335002	0.392957	0.999125	-0.229599	0.809563	0.0565822	0.999635	1971.51	TRUE	-0.631308	0.103958	-0.906273	0.0223665	0.274965	0.38151	0.999193	SIR effect in females only; difference not significant
ENSMUSG00000032306	Mpi	chr9	-0.305939	0.222977	0.549244	-0.0652426	0.736101	0.85863	-0.258721	0.302913	0.393044	0.999125	0.283249	0.771395	0.0245283	0.999635	260.094	TRUE	-0.284846	0.545592	-0.0546754	0.915323	-0.230171	0.497681	0.999193
ENSMUSG00000052889	Prkcb	chr7	-0.165387	0.697573	0.892056	-0.540181	0.0308063	0.150073	0.4101	0.48025	0.393144	0.999125	-0.666546	0.698333	-0.256446	0.999635	22.7049	TRUE	-0.115549	0.903871	-0.553438	0.299688	0.43789	0.374466	0.999193
ENSMUSG00000074519	Zfp971	chr2	-0.110972	0.572927	0.832754	-0.33447	0.210916	0.433949	0.329655	0.386054	0.393155	0.999125	-0.0992101	0.929457	0.230445	0.999635	41.3945	TRUE	-0.111119	0.834959	-0.457383	0.212689	0.346263	0.281734	0.999193
ENSMUSG00000034765	Dusp5	chr19	-0.00748841	0.936687	0.979875	-0.0977278	0.308336	0.536	0.0975624	0.114258	0.393173	0.999125	-0.109725	0.768276	-0.0121624	0.999635	1449.6	TRUE	-0.00427933	0.987784	-0.11014	0.462134	0.10586	0.402013	0.999193
ENSMUSG00000044080	S100a1	chr3	0.19927	0.22925	0.556711	0.454871	0.010926	0.0837076	-0.238653	0.279506	0.393193	0.999125	0.14483	0.845687	-0.093823	0.999635	2886.37	TRUE	0.227799	0.500084	0.465902	0.0965547	-0.238103	0.334606	0.999193
ENSMUSG00000041870	Ankrd13a	chr5	-0.135158	0.263394	0.595654	-0.255985	0.0145459	0.0983213	0.134999	0.158116	0.393216	0.999125	-0.155838	0.767344	-0.0208388	0.999635	4390.94	TRUE	-0.12908	0.526866	-0.273585	0.102405	0.144505	0.326418	0.999193
ENSMUSG00000057132	Rpgrip1	chr14	0.548961	0.0374423	0.211497	0.146021	0.623943	0.78464	0.380045	0.445247	0.393349	0.999125	-0.265122	0.830954	0.114923	0.999635	20.1759	TRUE	0.476043	0.336779	0.11818	0.817744	0.357863	0.341096	0.999193
ENSMUSG00000079641	Rpl39	chrX	-0.0511041	0.748443	0.912406	0.150493	0.20074	0.422367	-0.192662	0.225725	0.393367	0.999125	0.111743	0.853005	-0.0809188	0.999635	2608.64	TRUE	-0.0422989	0.904685	0.146503	0.534483	-0.188802	0.332898	0.999193
ENSMUSG00000032531	Amotl2	chr9	-0.140428	0.478822	0.777271	-0.361105	0.0272625	0.140089	0.233215	0.273244	0.39338	0.999125	-0.232048	0.785058	0.00116685	0.999635	3789.28	TRUE	-0.170694	0.648203	-0.410275	0.156048	0.239581	0.344863	0.999193
ENSMUSG00000038891	Prl3b1	chr13	-0.0908117	0.672628	0.881523	0.162576	0.184488	0.403539	-0.23406	0.274244	0.393397	0.999125	0.182843	0.814125	-0.0512162	0.999635	420014	TRUE	-0.0719635	0.874972	0.164518	0.609963	-0.236482	0.364006	0.999193
ENSMUSG00000048332	Lhfp	chr3	-0.157513	0.14226	0.440431	-0.291939	0.018633	0.113159	0.144395	0.169213	0.393473	0.999125	-0.0819362	0.85702	0.0624592	0.999635	656.09	TRUE	-0.162095	0.419682	-0.312242	0.0709841	0.150147	0.320015	0.999193
ENSMUSG00000019796	Lrp11	chr10	0.0638699	0.772336	0.921574	-0.192402	0.262551	0.489623	0.235937	0.276498	0.39349	0.999125	-0.332846	0.75431	-0.0969088	0.999635	134.856	TRUE	0.0364449	0.945614	-0.218689	0.503015	0.255134	0.365562	0.999193
ENSMUSG00000024726	Carnmt1	chr19	-0.18975	0.143316	0.442345	-0.345457	0.00958342	0.0778777	0.171786	0.201367	0.393604	0.999125	-0.0894668	0.869302	0.0823194	0.999635	536.943	TRUE	-0.194467	0.380897	-0.368858	0.0569274	0.174391	0.301629	0.999193
ENSMUSG00000019850	Tnfaip3	chr10	0.215939	0.190858	0.507241	0.00764924	0.959783	0.980299	0.201563	0.236328	0.393718	0.999125	0.0192628	0.978321	0.220826	0.999635	265.347	TRUE	0.209362	0.497251	-0.0116066	0.973093	0.220969	0.329304	0.999193
ENSMUSG00000001467	Cyp51	chr5	-0.388356	0.0969083	0.362546	-0.242137	0.221812	0.446296	-0.218483	0.256199	0.393777	0.999125	0.208114	0.787111	-0.0103694	0.999635	872.947	TRUE	-0.399425	0.351753	-0.186322	0.651617	-0.213103	0.516648	0.999193
ENSMUSG00000022748	Cmss1	chr16	0.0743795	0.658171	0.873992	0.315681	0.0363251	0.165189	-0.229881	0.269565	0.393779	0.999125	0.167152	0.824145	-0.0627293	0.999635	110.699	TRUE	0.0877589	0.810169	0.293615	0.24955	-0.205856	0.353778	0.999193
ENSMUSG00000039795	Zfand1	chr3	-0.0743458	0.620037	0.856158	0.114149	0.34883	0.56999	-0.178911	0.209797	0.393781	0.999125	0.224766	0.762082	0.0458557	0.999635	122.983	TRUE	-0.0583701	0.850993	0.10793	0.640315	-0.1663	0.365437	0.999193
ENSMUSG00000021054	Sgpp1	chr12	0.213182	0.147359	0.44836	-0.0256269	0.884124	0.942731	0.189226	0.22191	0.393817	0.999125	-0.162538	0.799664	0.0266888	0.999635	1074.53	TRUE	0.207595	0.495636	0.0172992	0.95901	0.190296	0.389373	0.999193
ENSMUSG00000016386	Mpped2	chr2	-0.556081	3.43011e-05	0.00241284	-0.73579	0.000520833	0.0156703	0.219098	0.256944	0.393821	0.999125	0.0416456	0.957187	0.260744	0.999635	158.046	TRUE	-0.555081	0.0623613	-0.788247	0.015577	0.233166	0.338774	0.999193	SIR effect in both sexes
ENSMUSG00000026832	Cytip	chr2	0.181639	0.525132	0.80644	-0.202136	0.41968	0.630466	0.340203	0.398984	0.39384	0.999125	-0.144881	0.895628	0.195321	0.999635	24.5906	TRUE	0.130814	0.826763	-0.20137	0.649216	0.332183	0.350226	0.999193
ENSMUSG00000060445	Sycp2	chr2	0.0663807	0.821563	0.93737	0.478701	0.157332	0.367446	-0.368853	0.432646	0.393908	0.999125	0.191756	0.870575	-0.177097	0.999635	26.2303	TRUE	0.0505822	0.955328	0.416222	0.449373	-0.36564	0.432378	0.999193
ENSMUSG00000042082	Arsb	chr13	-0.144202	0.213558	0.537789	0.00141106	0.993567	0.996517	-0.148421	0.174111	0.393963	0.999125	0.164835	0.769203	0.0164135	0.999635	628.131	TRUE	-0.145822	0.612015	0.00686364	0.981925	-0.152686	0.441772	0.999193
ENSMUSG00000008035	Mid1ip1	chrX	0.156867	0.423718	0.743634	-0.294071	0.294448	0.522365	0.306574	0.359647	0.393975	0.999125	-0.432862	0.75431	-0.126288	0.999635	301.022	TRUE	0.185157	0.738666	-0.147283	0.731743	0.33244	0.33501	0.999193
ENSMUSG00000006488	Prl7a1	chr13	-0.226383	0.336178	0.670337	-0.0204555	0.923207	0.961909	-0.216817	0.254357	0.393985	0.999125	0.666516	0.239128	0.449699	0.999635	1119.8	TRUE	-0.228851	0.632665	-0.0214397	0.967307	-0.207412	0.533163	0.999193
ENSMUSG00000030768	Disp1	chr1	0.314095	0.0135565	0.113701	0.21479	0.0050045	0.0540959	0.115914	0.135984	0.393989	0.999125	-0.200319	0.679501	-0.0844051	0.999635	556.668	TRUE	0.328149	0.0615769	0.208343	0.180284	0.119805	0.388833	0.999193
ENSMUSG00000017316	Ppy	chr11	-0.164165	0.530887	0.809316	0.118274	0.633219	0.79099	-0.300546	0.352714	0.394162	0.999125	0.049697	0.962964	-0.250849	0.999635	34.5756	TRUE	-0.160482	0.780072	0.142548	0.751983	-0.30303	0.387393	0.999193
ENSMUSG00000040557	Mettl27	chr5	0.233091	0.0752108	0.315988	0.451702	0.00353003	0.0450225	-0.191506	0.224768	0.394206	0.999125	0.11687	0.845687	-0.0746357	0.999635	394.981	TRUE	0.237767	0.388946	0.412704	0.0829817	-0.174937	0.40325	0.999193	SIR effect in females only; difference not significant
ENSMUSG00000020176	Grb10	chr11	-0.478212	0.0036743	0.048942	-0.657397	6.69657e-05	0.00535618	0.22995	0.269933	0.394282	0.999125	-0.127692	0.860918	0.102258	0.999635	7354.18	TRUE	-0.482892	0.0881331	-0.72048	0.0172392	0.237588	0.304814	0.999193	SIR effect in both sexes
ENSMUSG00000033436	Armcx2	chrX	-0.0800242	0.713332	0.899398	-0.387814	0.0279085	0.142003	0.275549	0.323467	0.394291	0.999125	-0.238223	0.797157	0.0373257	0.999635	166.78	TRUE	-0.108562	0.825062	-0.397349	0.215969	0.288787	0.314846	0.999193
ENSMUSG00000059734	Ndufs8	chr19	-0.0471364	0.780001	0.923325	0.175156	0.166725	0.380007	-0.206447	0.24238	0.394353	0.999125	0.171835	0.804136	-0.0346118	0.999635	698.501	TRUE	-0.0414929	0.912634	0.151339	0.554775	-0.192832	0.358706	0.999193
ENSMUSG00000063354	Slc39a4	chr15	-0.58811	0.000279631	0.00953908	-0.709003	1.13312e-06	0.000623764	0.158058	0.185584	0.394392	0.999125	-0.0516064	0.921142	0.106452	0.999635	2353.08	TRUE	-0.580209	0.0381555	-0.742516	0.0152057	0.162307	0.448808	0.999193	SIR effect in both sexes
ENSMUSG00000026439	Rbbp5	chr1	0.0722963	0.228045	0.555838	-0.0101132	0.872837	0.936282	0.0831589	0.0976421	0.394397	0.999125	-0.0309833	0.906613	0.0521756	0.999635	585.342	TRUE	0.0755321	0.465966	-0.0125849	0.910491	0.088117	0.248614	0.999193
ENSMUSG00000062908	Acadm	chr3	-0.185332	0.161762	0.46744	-0.0662413	0.438286	0.645022	-0.108337	0.127224	0.394464	0.999125	0.253156	0.453766	0.144819	0.999635	3880.73	TRUE	-0.167233	0.417289	-0.0648918	0.748776	-0.102341	0.507305	0.999193
ENSMUSG00000109238	Gm35060	chr18	0.149561	0.481256	0.77923	0.426449	0.095769	0.280863	-0.267102	0.313786	0.394646	0.999125	0.502357	0.622068	0.235255	0.999635	37.6964	TRUE	0.125506	0.795188	0.34799	0.351392	-0.222484	0.471994	0.999193
ENSMUSG00000000730	Dnmt3l	chr10	-0.722613	3.53777e-06	0.000593863	-0.85915	0.00658966	0.0627431	0.300233	0.352772	0.394731	0.999125	0.12703	0.8962	0.427263	0.999635	352.514	TRUE	-0.748702	0.0762049	-1.02495	0.0233008	0.27625	0.430519	0.999193	SIR effect in males only; difference not significant
ENSMUSG00000022010	Tsc22d1	chr14	0.216255	0.0747288	0.314948	0.392303	0.00324231	0.0431427	-0.166842	0.196038	0.394733	0.999125	0.130291	0.814333	-0.0365509	0.999635	28288.6	TRUE	0.218516	0.356689	0.385522	0.0654451	-0.167006	0.358733	0.999193	SIR effect in females only; difference not significant
ENSMUSG00000028124	Gclm	chr3	-0.108347	0.191285	0.507665	-0.199032	0.00621164	0.0604696	0.0919281	0.108021	0.39476	0.999125	0.0347615	0.906543	0.12669	0.999635	917.829	TRUE	-0.102417	0.454242	-0.202391	0.0808733	0.0999738	0.325361	0.999193
ENSMUSG00000030643	Rab30	chr7	-0.173647	0.485503	0.782649	0.0436091	0.804754	0.898787	-0.261041	0.306758	0.394787	0.999125	0.198581	0.81671	-0.0624602	0.999635	623.595	TRUE	-0.217146	0.665317	0.0513157	0.918659	-0.268462	0.424333	0.999193
ENSMUSG00000052584	Serp2	chr14	0.046756	0.79153	0.925851	0.322258	0.0532664	0.204632	-0.235851	0.277169	0.394809	0.999125	0.138919	0.851317	-0.0969316	0.999635	81.6422	TRUE	0.0914019	0.817286	0.294506	0.277671	-0.203104	0.391876	0.999193
ENSMUSG00000034453	Polr3b	chr10	0.0817779	0.435161	0.74957	-0.042089	0.596254	0.765825	0.122627	0.144112	0.394816	0.999125	-0.0644715	0.86913	0.0581556	0.999635	482.961	TRUE	0.083183	0.626892	-0.0437433	0.778995	0.126926	0.278767	0.999193
ENSMUSG00000025782	Taf3	chr2	0.089952	0.384256	0.713492	0.189424	0.00852305	0.0730152	-0.097732	0.114869	0.394873	0.999125	0.00419498	0.990324	-0.093537	0.999635	352.993	TRUE	0.0937297	0.567369	0.185979	0.149447	-0.0922496	0.418747	0.999193
ENSMUSG00000001943	Vsig2	chr9	0.103516	0.500454	0.79002	0.276206	0.343567	0.565624	-0.273318	0.321252	0.394886	0.999125	0.253163	0.790967	-0.0201541	0.999635	190.416	TRUE	0.10079	0.877178	0.37743	0.38957	-0.27664	0.457417	0.999193
ENSMUSG00000026360	Rgs2	chr1	0.405266	0.0124386	0.108275	-0.164028	0.612934	0.77817	0.291978	0.343274	0.39501	0.999125	-0.381586	0.756809	-0.089608	0.999635	198.823	TRUE	0.394025	0.430586	0.0616314	0.903801	0.332393	0.358905	0.999193
ENSMUSG00000052456	Get3	chr8	-0.0417458	0.766033	0.919314	0.132403	0.180915	0.399555	-0.166355	0.195591	0.395032	0.999125	0.119845	0.824396	-0.0465099	0.999635	1231.91	TRUE	-0.0406031	0.894511	0.115901	0.580854	-0.156504	0.360112	0.999193
ENSMUSG00000046709	Mapk10	chr5	-0.846835	0.0331654	0.196548	-0.29854	0.492456		-0.562569	0.661495	0.395074	0.999125	0.229403	0.897128	-0.333166	0.999635	8.14697	TRUE	-0.886717	0.168037	-0.271668	0.670008	-0.615049	0.232161	0.999193
ENSMUSG00000078495	Zfp984	chr4	0.187227	0.293902	0.629768	0.356211	0.0568241	0.211039	-0.180971	0.212799	0.395085	0.999125	0.225226	0.762082	0.0442544	0.999635	107.61	TRUE	0.172098	0.647144	0.331578	0.2647	-0.15948	0.532181	0.999193
ENSMUSG00000030257	Srgap3	chr6	0.100604	0.489801	0.78494	-0.0704143	0.576599	0.750109	0.168028	0.197581	0.395088	0.999125	-0.13059	0.815084	0.0374382	0.999635	1896.6	TRUE	0.0910577	0.746582	-0.0843901	0.712378	0.175448	0.329277	0.999193
ENSMUSG00000021116	Eif2s1	chr12	-0.128168	0.183952	0.497653	-0.0295394	0.600883	0.76931	-0.0882495	0.103774	0.395104	0.999125	0.153226	0.674234	0.0649761	0.999635	1731.08	TRUE	-0.116584	0.398564	-0.0371619	0.793352	-0.079422	0.446846	0.999193
ENSMUSG00000058240	Cryzl1	chr16	-0.269009	0.0272061	0.174019	-0.158394	0.0284274	0.143257	-0.102795	0.120882	0.395115	0.999125	0.224015	0.504323	0.12122	0.999635	491.272	TRUE	-0.252008	0.11858	-0.163761	0.286266	-0.088247	0.503759	0.999193
ENSMUSG00000042348	Arl15	chr13	-0.742753	0.000629091	0.0158043	-0.938134	9.40485e-05	0.00635383	0.279654	0.328867	0.395128	0.999125	-0.331954	0.762185	-0.0523006	0.999635	525.051	TRUE	-0.773185	0.054712	-1.04941	0.0152057	0.276224	0.377369	0.999193	SIR effect in both sexes
ENSMUSG00000020412	Ascc2	chr11	-0.0528136	0.641081	0.865656	-0.163515	0.0507616	0.199595	0.115524	0.135865	0.395168	0.999125	-0.0800937	0.829088	0.0354302	0.999635	961.406	TRUE	-0.0502038	0.824426	-0.174389	0.255962	0.124186	0.354795	0.999193
ENSMUSG00000092558	Med20	chr17	-0.0604489	0.524545	0.806051	0.0465967	0.561487	0.739779	-0.10136	0.119236	0.395282	0.999125	0.109889	0.771395	0.00852966	0.999635	481.11	TRUE	-0.0440813	0.816474	0.0426532	0.781021	-0.0867345	0.447102	0.999193
ENSMUSG00000027177	Hipk3	chr2	-0.107184	0.549353	0.818296	-0.341661	0.0423398	0.18062	0.227799	0.268014	0.395352	0.999125	-0.180278	0.813879	0.0475211	0.999635	1641.56	TRUE	-0.143487	0.691611	-0.376733	0.164744	0.233245	0.329947	0.999193
ENSMUSG00000103081	Pcdhgb8	chr18	0.047522	0.939517		0.426371	0.245356	0.471274	-0.687501	0.809095	0.395483	0.999125	-0.262246	0.906543	-0.949747	0.999635	8.74466	TRUE	-0.306221	0.814268	0.420073	0.617591	-0.726294	0.324788	0.999193
ENSMUSG00000021749	Fam3d	chr14	0.0209019	0.968317	0.991682	-1.67769	0.0133172	0.0933648	0.738523	0.869293	0.395566	0.999125	-0.299527	0.898161	0.438996	0.999635	15.6058	TRUE	-0.229719	0.891076	-1.05362	0.335626	0.823898	0.380921	0.999193
ENSMUSG00000031783	Polr2c	chr8	-0.0782941	0.540913	0.814935	0.0903917	0.318734	0.545714	-0.157148	0.184982	0.395586	0.999125	0.124016	0.814125	-0.0331322	0.999635	916.799	TRUE	-0.0622063	0.801797	0.0837221	0.659151	-0.145928	0.336342	0.999193
ENSMUSG00000027905	Ddx20	chr3	-0.0900401	0.401637	0.726103	0.0370327	0.685613	0.826935	-0.123315	0.145183	0.395671	0.999125	0.0989113	0.810675	-0.0244037	0.999635	259.001	TRUE	-0.0775657	0.688732	0.0322332	0.859219	-0.109799	0.390469	0.999193
ENSMUSG00000015337	Endog	chr2	-0.202206	0.457104	0.764817	0.0881695	0.562267	0.740145	-0.260216	0.306363	0.395676	0.999125	0.391415	0.73687	0.131199	0.999635	208.385	TRUE	-0.173865	0.722881	0.0747206	0.876395	-0.248586	0.442352	0.999193
ENSMUSG00000041133	Smc1a	chrX	0.0974923	0.457001	0.764817	-0.0215086	0.7509	0.867518	0.126538	0.148985	0.395695	0.999125	-0.150022	0.762185	-0.0234837	0.999635	877.151	TRUE	0.0997794	0.62286	-0.0308379	0.87662	0.130617	0.346157	0.999193
ENSMUSG00000037686	Aspg	chr12	0.124968	0.624243	0.857756	0.416129	0.138453	0.342603	-0.340766	0.401226	0.395707	0.999125	0.143765	0.896895	-0.197002	0.999635	182.993	TRUE	0.132439	0.842032	0.447863	0.321003	-0.315424	0.421495	0.999193
ENSMUSG00000079508	Apoo	chrX	-0.256188	0.0105492	0.0977622	-0.148459	0.126339	0.326911	-0.109318	0.12872	0.395731	0.999125	0.123003	0.768276	0.0136845	0.999635	298.45	TRUE	-0.251831	0.113287	-0.157247	0.291873	-0.094584	0.46389	0.999193
ENSMUSG00000030699	Tbx6	chr7	0.401068	0.29909	0.634975	0.97464	0.00999241	0.0796766	-0.51184	0.60271	0.395753	0.999125	0.303912	0.855477	-0.207928	0.999635	17.7596	TRUE	0.539934	0.54142	1.03056	0.156105	-0.490621	0.439514	0.999193
ENSMUSG00000034450	Gulo	chr14	-0.448887	0.019876	0.144062	-0.240207	0.0518426	0.202096	-0.189221	0.222895	0.395923	0.999125	-0.0419935	0.95195	-0.231215	0.999635	648.862	TRUE	-0.416352	0.14626	-0.23011	0.384014	-0.186242	0.416624	0.999193
ENSMUSG00000038582	Pptc7	chr5	-0.0707254	0.57445	0.833497	-0.226997	0.0153866	0.101348	0.155046	0.182647	0.395947	0.999125	-0.053129	0.914262	0.101917	0.999635	631.511	TRUE	-0.074265	0.744974	-0.232062	0.160276	0.157797	0.280621	0.999193
ENSMUSG00000028923	Necap2	chr4	-0.0091326	0.916538	0.974176	0.0979904	0.130666	0.333086	-0.103944	0.122471	0.396036	0.999125	0.0970943	0.790168	-0.00684937	0.999635	1892.11	TRUE	-0.00504922	0.982084	0.0907929	0.463923	-0.0958421	0.358987	0.999193
ENSMUSG00000050671	Ism2	chr12	-0.700736	0.00172772	0.0297457	-0.844939	0.0025496	0.0373841	0.259653	0.305938	0.396043	0.999125	-0.0218682	0.980668	0.237784	0.999635	63.064	TRUE	-0.678133	0.110645	-0.932598	0.0296753	0.254465	0.464485	0.999193	SIR effect in both sexes
ENSMUSG00000027304	Rtf1	chr2	-0.306327	0.083604	0.332726	-0.498153	0.00211932	0.0334389	0.210249	0.24777	0.396123	0.999125	-0.138316	0.836263	0.0719331	0.999635	2421.72	TRUE	-0.327865	0.262497	-0.544993	0.04314	0.217128	0.345375	0.999193	SIR effect in females only; difference not significant
ENSMUSG00000022412	Mief1	chr15	-0.0363666	0.643987	0.86726	-0.1395	0.0612909	0.220091	0.102492	0.120796	0.396176	0.999125	-0.0311383	0.929666	0.0713533	0.999635	1018	TRUE	-0.0362666	0.81617	-0.144765	0.172725	0.108499	0.249676	0.999193
ENSMUSG00000022510	Trp63	chr16	-1.53504	1.58719e-06	0.000354621	-1.40475	0.0180854	0.111758	0.489486	0.576966	0.396227	0.999125	-0.140238	0.933629	0.349248	0.999635	122.28	TRUE	-1.59388	0.0359174	-2.09046	0.0152057	0.496586	0.403457	0.999193	SIR effect in males only; difference not significant
ENSMUSG00000055900	Tmem69	chr4	0.160739	0.303174	0.638781	0.372694	0.0012277	0.0249963	-0.185997	0.219253	0.396257	0.999125	0.247669	0.756809	0.0616711	0.999635	112.62	TRUE	0.205829	0.363962	0.361772	0.0755552	-0.155944	0.374875	0.999193	SIR effect in females only; difference not significant
ENSMUSG00000015597	Zfp318	chr17	-0.0595948	0.573709	0.833399	-0.165287	0.0142464	0.0972642	0.109869	0.129515	0.396266	0.999125	-0.0892492	0.809088	0.0206197	0.999635	594.678	TRUE	-0.0572701	0.735032	-0.171743	0.161048	0.114473	0.292655	0.999193
ENSMUSG00000078908	Mon1b	chr8	0.137443	0.205131	0.525985	0.0228164	0.738622	0.860441	0.117555	0.138604	0.39636	0.999125	-0.143576	0.762082	-0.026021	0.999635	425.912	TRUE	0.140254	0.353535	0.0203367	0.902556	0.119917	0.29695	0.999193
ENSMUSG00000040648	Ppip5k2	chr1	0.0251073	0.862444	0.955015	-0.166977	0.169475	0.384032	0.187826	0.221462	0.396372	0.999125	0.0172382	0.979092	0.205064	0.999635	515.463	TRUE	0.00938845	0.980144	-0.181787	0.379092	0.191175	0.281572	0.999193
ENSMUSG00000051166	Eml5	chr12	-0.0640548	0.75012	0.913125	0.115376	0.664241	0.812186	-0.302372	0.356579	0.39645	0.999125	-0.0013893	0.998696	-0.303761	0.999635	99.4157	TRUE	-0.0850891	0.899062	0.228373	0.60313	-0.313462	0.387468	0.999193
ENSMUSG00000048696	Mex3d	chr10	0.0490088	0.644333	0.867463	-0.0608989	0.475694	0.675415	0.111663	0.131725	0.396609	0.999125	-0.12847	0.767982	-0.0168075	0.999635	492.574	TRUE	0.0471989	0.812988	-0.0676325	0.647993	0.114831	0.337895	0.999193
ENSMUSG00000036430	Tbcc	chr17	0.0403539	0.666893	0.878251	0.203078	0.072524	0.241254	-0.146881	0.173287	0.396652	0.999125	0.143333	0.787111	-0.00354822	0.999635	546.966	TRUE	0.0529518	0.826224	0.185232	0.26383	-0.132281	0.359116	0.999193
ENSMUSG00000046441	Cmtr2	chr8	0.00268674	0.980849	0.99469	-0.151882	0.275046	0.502134	0.149337	0.176205	0.396706	0.999125	0.0454323	0.92952	0.194769	0.999635	112.893	TRUE	0.0204331	0.944356	-0.141918	0.459242	0.162351	0.312461	0.999193
ENSMUSG00000006057	Atp5g1	chr11	-0.134815	0.366389	0.699445	0.0290648	0.734173	0.857874	-0.161994	0.191139	0.396707	0.999125	0.124629	0.815494	-0.0373645	0.999635	1850.48	TRUE	-0.13404	0.581775	0.0202851	0.939042	-0.154325	0.36583	0.999193
ENSMUSG00000018293	Pfn1	chr11	-0.00340884	0.97642	0.993169	0.143129	0.113824	0.309204	-0.144814	0.170871	0.396715	0.999125	0.100849	0.829088	-0.0439649	0.999635	7600.93	TRUE	-0.00548608	0.986285	0.135142	0.435483	-0.140628	0.33806	0.999193
ENSMUSG00000024426	Atat1	chr17	0.00834381	0.96042	0.989515	0.191153	0.234761	0.460202	-0.219481	0.258984	0.396734	0.999125	0.217696	0.785058	-0.00178541	0.999635	389.936	TRUE	0.000916204	0.998613	0.197762	0.481843	-0.196846	0.401709	0.999193
ENSMUSG00000019897	Ccdc59	chr10	-0.0248764	0.781988	0.923829	0.0750796	0.305377	0.533179	-0.0972867	0.114821	0.396832	0.999125	0.102834	0.777416	0.00554713	0.999635	473.712	TRUE	-0.0152619	0.9386	0.0679787	0.609513	-0.0832406	0.437806	0.999193
ENSMUSG00000048232	Fbxo10	chr4	0.19502	0.0154886	0.123742	0.28318	0.00797698	0.0704248	-0.0864703	0.102058	0.396847	0.999125	0.033227	0.906543	-0.0532433	0.999635	660.076	TRUE	0.196542	0.2013	0.277749	0.050471	-0.0812069	0.505525	0.999193
ENSMUSG00000041229	Phf8	chrX	-0.366679	0.053351	0.259792	-0.541426	0.00793161	0.0701725	0.249939	0.29506	0.396951	0.999125	-0.167286	0.832859	0.082653	0.999635	2422.9	TRUE	-0.379052	0.291671	-0.637823	0.0506887	0.258771	0.356549	0.999193
ENSMUSG00000031628	Casp3	chr8	0.397596	0.00656124	0.0723229	0.262799	0.049239	0.19547	0.165878	0.195885	0.3971	0.999125	-0.159195	0.787111	0.0066829	0.999635	212.999	TRUE	0.424071	0.0797519	0.237168	0.273337	0.186904	0.331732	0.999193
ENSMUSG00000039701	Usp53	chr3	0.540734	0.047597	0.243964	0.143488	0.558437	0.737438	0.299039	0.353144	0.397112	0.999125	-0.240384	0.8113	0.0586544	0.999635	1310.51	TRUE	0.515135	0.310461	0.23337	0.629541	0.281764	0.470678	0.999193
ENSMUSG00000036568	Bicral	chr17	-0.0320477	0.843722	0.946737	-0.180875	0.0625288	0.222439	0.167512	0.197842	0.397164	0.999125	-0.119424	0.82599	0.0480883	0.999635	495.783	TRUE	-0.0225042	0.946797	-0.189281	0.365199	0.166777	0.358461	0.999193
ENSMUSG00000074264	Amy1	chr3	0.0304071	0.951905		-0.193215	0.770476	0.878602	-0.704936	0.83271	0.397243	0.999125	-0.0215867	0.99327	-0.726522	0.999635	8.61664	TRUE	-0.00823763	0.995598	0.679346	0.418257	-0.687584	0.357339	0.999193
ENSMUSG00000070583	Fv1	chr4	0.0415479	0.857567	0.952933	-0.186163	0.565263	0.742318	0.333122	0.393561	0.397312	0.999125	0.0847191	0.943213	0.417841	0.999635	21.3973	TRUE	0.0458688	0.943059	-0.323006	0.458252	0.368875	0.304124	0.999193
ENSMUSG00000038502	Ptov1	chr7	-0.0017395	0.985992	0.995698	0.127579	0.23904	0.464784	-0.136854	0.161686	0.39732	0.999125	0.111292	0.809147	-0.025562	0.999635	2822.48	TRUE	-0.00474055	0.988259	0.124874	0.468725	-0.129615	0.371817	0.999193
ENSMUSG00000064057	Scgb3a1	chr11	0.151691	0.622046	0.856757	0.45219	0.198561	0.420248	-0.382826	0.452308	0.397339	0.999125	0.131045	0.918257	-0.251781	0.999635	21.5614	TRUE	0.129725	0.887572	0.503463	0.39198	-0.373738	0.461686	0.999193
ENSMUSG00000112998	Gm47656	chr13	0.761082	0.0501796	0.251272	0.260784	0.62704		0.60607	0.716219	0.397437	0.999125	0.111201	0.961589	0.71727	0.999635	7.98426	TRUE	0.883558	0.351309	0.0377177	0.975284	0.845841	0.269378	0.999193
ENSMUSG00000021484	Lman2	chr13	-0.191971	0.103077	0.373849	-0.0870848	0.356201	0.575463	-0.114763	0.135641	0.397506	0.999125	0.135084	0.764597	0.0203208	0.999635	8880.79	TRUE	-0.19521	0.280824	-0.0900177	0.60784	-0.105192	0.456195	0.999193
ENSMUSG00000010660	Plcd1	chr9	-0.318563	0.00445387	0.0561232	-0.195489	0.0995866	0.287146	-0.127453	0.150681	0.39764	0.999125	0.143712	0.768276	0.0162589	0.999635	628.349	TRUE	-0.310277	0.0930058	-0.18935	0.272507	-0.120927	0.420471	0.999193
ENSMUSG00000042350	Arel1	chr12	0.042048	0.728495	0.905824	-0.0963561	0.296378	0.523913	0.139023	0.164402	0.397758	0.999125	-0.125316	0.794522	0.0137076	0.999635	903.391	TRUE	0.0463052	0.846579	-0.0951909	0.579524	0.141496	0.315074	0.999193
ENSMUSG00000041444	Arhgap32	chr9	-0.226086	0.289663	0.625743	-0.431493	0.00613325	0.060046	0.245092	0.289931	0.397919	0.999125	-0.283063	0.767982	-0.0379714	0.999635	513.109	TRUE	-0.229088	0.524897	-0.477251	0.0955094	0.248164	0.331881	0.999193
ENSMUSG00000031662	Snx20	chr8	-0.364198	0.353535	0.68814	-0.200968	0.596603	0.766207	-0.378462	0.447721	0.397939	0.999125	0.428835	0.768276	0.0503727	0.999635	97.8201	TRUE	-0.470555	0.61829	-0.0804438	0.939042	-0.390111	0.555159	0.999193
ENSMUSG00000053436	Mapk14	chr17	-0.0286539	0.785255	0.923829	-0.158691	0.0438834	0.184159	0.126683	0.149867	0.397942	0.999125	-0.0251556	0.955712	0.101528	0.999635	2578.42	TRUE	-0.0249568	0.90993	-0.159299	0.254488	0.134342	0.271126	0.999193
ENSMUSG00000023030	Slc11a2	chr15	-0.662249	3.41164e-05	0.00241133	-0.490927	0.000322163	0.0123932	-0.147021	0.173942	0.397983	0.999125	0.0753487	0.872571	-0.0716722	0.999635	1214.11	TRUE	-0.621137	0.031582	-0.48187	0.047193	-0.139267	0.503135	0.999193	SIR effect in both sexes
ENSMUSG00000028228	Cpne3	chr4	-0.175541	0.219059	0.543856	-0.365753	0.0259865	0.136866	0.214702	0.254071	0.398085	0.999125	-0.0765664	0.911025	0.138136	0.999635	671.984	TRUE	-0.187792	0.501192	-0.403775	0.0810982	0.215983	0.289211	0.999193
ENSMUSG00000031756	Cenpn	chr8	-0.0325114	0.83456	0.942835	0.192911	0.208266	0.431062	-0.205726	0.243554	0.398289	0.999125	0.141923	0.831481	-0.0638029	0.999635	62.8735	TRUE	-0.0295942	0.93387	0.169553	0.464127	-0.199147	0.309678	0.999193
ENSMUSG00000019820	Utrn	chr10	0.0647965	0.621499	0.85672	-0.0824997	0.476191	0.675732	0.161544	0.191257	0.39831	0.999125	-0.168598	0.782848	-0.00705386	0.999635	3575.74	TRUE	0.070018	0.787371	-0.102334	0.609551	0.172352	0.287178	0.999193
ENSMUSG00000027133	Nop10	chr2	-0.121481	0.347379	0.680854	0.0544114	0.619877	0.782801	-0.17699	0.209559	0.398344	0.999125	0.115831	0.837634	-0.061159	0.999635	549.054	TRUE	-0.120311	0.61623	0.0433105	0.853827	-0.163622	0.322804	0.999193
ENSMUSG00000015652	Steap1	chr5	0.508884	0.0963127	0.361926	-0.0876228	0.838362	0.917433	0.504897	0.59791	0.398426	0.999125	-0.268775	0.869302	0.236122	0.999635	20.6541	TRUE	0.588928	0.408439	0.0320093	0.967816	0.556919	0.296302	0.999193
ENSMUSG00000102712	Gm37758	chr9	0.424055	0.0520394	0.256819	0.614006	4.11732e-05	0.0042204	-0.186509	0.220869	0.398429	0.999125	0.344272	0.631188	0.157763	0.999635	871.353	TRUE	0.397588	0.263178	0.579665	0.0751782	-0.182077	0.516623	0.999193	SIR effect in females only; difference not significant
ENSMUSG00000043531	Sorcs1	chr19	0.289265	0.507735	0.794907	-0.245886	0.535852	0.721982	0.585883	0.694096	0.398616	0.999125	-0.400951	0.831481	0.184932	0.999635	11.5113	TRUE	0.272629	0.78585	-0.392385	0.595233	0.665014	0.277009	0.999193
ENSMUSG00000044148	1810030O07Rik	chrX	0.0132245	0.809526	0.933369	0.102085	0.147515	0.355006	-0.0864763	0.102464	0.398689	0.999125	-0.0758243	0.797157	-0.162301	0.999635	672.857	TRUE	0.0180564	0.904685	0.0943352	0.315423	-0.0762788	0.353201	0.999193
ENSMUSG00000056972	Magel2	chr7	-0.069474	0.653568	0.871855	-0.321808	0.166717	0.380007	0.241794	0.286576	0.398817	0.999125	-0.30661	0.762082	-0.0648153	0.999635	156.553	TRUE	-0.0642351	0.904952	-0.315835	0.33305	0.251599	0.385395	0.999193
ENSMUSG00000021868	Ppif	chr14	-0.119224	0.216709	0.54148	-0.00335438	0.965176	0.983236	-0.113027	0.133974	0.398864	0.999125	0.0623942	0.862018	-0.0506332	0.999635	486.773	TRUE	-0.116182	0.445605	-0.0117047	0.946796	-0.104478	0.355375	0.999193
ENSMUSG00000029482	Aacs	chr5	-0.251648	0.000202379	0.00790801	-0.353798	0.00054104	0.0159136	0.118232	0.14015	0.398886	0.999125	-0.00708457	0.987557	0.111148	0.999635	994.451	TRUE	-0.245261	0.074492	-0.370981	0.0152057	0.125721	0.259682	0.999193	SIR effect in both sexes
ENSMUSG00000030522	Mtmr10	chr7	-0.115639	0.326132	0.660817	-0.245262	0.00155437	0.0284164	0.13376	0.158563	0.398907	0.999125	-0.142418	0.776244	-0.00865836	0.999635	1072.52	TRUE	-0.106808	0.556794	-0.247674	0.088624	0.140866	0.274457	0.999193	SIR effect in females only; difference not significant
ENSMUSG00000003161	Sri	chr5	0.0685493	0.586645	0.840278	0.225084	0.00524459	0.0553347	-0.141217	0.167427	0.398973	0.999125	0.142159	0.785058	0.000942311	0.999635	4905.32	TRUE	0.0774013	0.734942	0.214072	0.202471	-0.136671	0.353925	0.999193
ENSMUSG00000046324	Ermp1	chr19	-0.158956	0.191571	0.507877	-0.300674	6.84122e-05	0.00537175	0.133411	0.158172	0.398976	0.999125	-0.179215	0.756809	-0.0458043	0.999635	610.871	TRUE	-0.166792	0.335873	-0.306164	0.0446283	0.139372	0.292227	0.999193	SIR effect in females only; difference not significant
ENSMUSG00000074874	Ctla2b	chr13	0.560551	0.000432615	0.012337	0.762867	0.000354877	0.0128334	-0.218539	0.259108	0.398989	0.999125	0.0624308	0.935461	-0.156109	0.999635	2720.07	TRUE	0.595163	0.0806546	0.811866	0.0211304	-0.216703	0.431156	0.999193	SIR effect in both sexes
ENSMUSG00000032942	Ucp3	chr7	0.518169	0.00702608	0.0754282	0.2997	0.215369	0.43928	0.249286	0.295613	0.399068	0.999125	-0.205769	0.810675	0.0435171	0.999635	57.7595	TRUE	0.527668	0.170121	0.269327	0.445871	0.258341	0.395001	0.999193
ENSMUSG00000104665	Gm43366	chr5	-0.374054	0.233691	0.561531	-0.155593	0.640865	0.796352	-0.353182	0.418821	0.399074	0.999125	0.345038	0.787111	-0.00814427	0.999635	49.2736	TRUE	-0.331221	0.656135	0.044902	0.95493	-0.376123	0.45814	0.999193
ENSMUSG00000015750	Aph1a	chr3	0.00875932	0.888634	0.96422	-0.0573756	0.287018	0.515149	0.0678025	0.0804079	0.399099	0.999125	-0.0645878	0.788102	0.00321465	0.999635	2655.44	TRUE	0.013912	0.920401	-0.0612978	0.509595	0.0752099	0.330617	0.999193
ENSMUSG00000098905	Zfp953	chr13	0.203333	0.186183	0.4996	-0.0126696	0.94588	0.972982	0.199296	0.236356	0.399116	0.999125	0.0531782	0.940161	0.252474	0.999635	61.6202	TRUE	0.200517	0.502673	-0.00371394	0.991216	0.204231	0.354091	0.999193
ENSMUSG00000031493	Ggn	chr7	-0.496302	0.136818	0.43051	-0.00450128	0.989017	0.994391	-0.439851	0.521664	0.399134	0.999125	0.098596	0.951533	-0.341255	0.999635	15.243	TRUE	-0.488869	0.379457	-0.0393016	0.949828	-0.449568	0.280393	0.999193
ENSMUSG00000037995	Igsf9	chr1	0.184636	0.283156	0.618337	0.38083	0.000190214	0.00942037	-0.190993	0.226535	0.399168	0.999125	0.27165	0.75431	0.0806567	0.999635	1158.13	TRUE	0.185472	0.478558	0.36505	0.0972788	-0.179578	0.352764	0.999193	SIR effect in females only; difference not significant
ENSMUSG00000004768	Rab23	chr1	0.0855025	0.390715	0.718492	-0.0196672	0.815852	0.905092	0.108833	0.129112	0.399267	0.999125	-0.0585836	0.867521	0.0502494	0.999635	403.3	TRUE	0.0927552	0.573366	-0.0254772	0.877502	0.118232	0.305371	0.999193
ENSMUSG00000021576	Pdcd6	chr13	-0.070219	0.631378	0.860349	0.102219	0.236862	0.462309	-0.15039	0.178424	0.399296	0.999125	0.172941	0.768225	0.0225518	0.999635	1817.94	TRUE	-0.0500199	0.862217	0.0916836	0.661022	-0.141703	0.39504	0.999193
ENSMUSG00000040883	Tmem205	chr9	-0.200918	0.365113	0.698331	-0.00479349	0.977606	0.989557	-0.189876	0.225318	0.399394	0.999125	0.133433	0.829038	-0.0564434	0.999635	268.749	TRUE	-0.182474	0.674019	-0.0186286	0.966688	-0.163846	0.569083	0.999193
ENSMUSG00000025264	Tsr2	chrX	-0.0560107	0.567653	0.83006	0.0556489	0.444623	0.649893	-0.104109	0.123587	0.39957	0.999125	0.117304	0.769203	0.0131954	0.999635	372.402	TRUE	-0.0359374	0.852247	0.0460596	0.756131	-0.081997	0.466328	0.999193
ENSMUSG00000059325	Hopx	chr5	-0.10488	0.423445	0.743596	0.0450927	0.716843	0.846775	-0.138048	0.163905	0.399651	0.999125	0.174047	0.762082	0.035999	0.999635	614.904	TRUE	-0.0879992	0.7406	0.0362482	0.884838	-0.124247	0.466112	0.999193
ENSMUSG00000058914	C1qtnf3	chr15	0.896566	0.00558058	0.0649105	0.354961	0.403753	0.616371	0.396234	0.470526	0.399728	0.999125	-0.522124	0.759511	-0.12589	0.999635	94.8664	TRUE	1.06431	0.141022	0.646723	0.285342	0.417586	0.452279	0.999193
ENSMUSG00000026784	Pdss1	chr2	0.0757148	0.685298	0.888113	-0.136016	0.49981	0.696411	0.225994	0.26838	0.39975	0.999125	-0.105199	0.886944	0.120795	0.999635	61.2534	TRUE	0.0675014	0.890499	-0.181682	0.586167	0.249184	0.360408	0.999193
ENSMUSG00000031158	Timm17b	chrX	-0.177085	0.293863	0.629768	0.00806205	0.936427	0.968351	-0.181177	0.21517	0.399778	0.999125	0.122981	0.831481	-0.0581959	0.999635	533.614	TRUE	-0.17902	0.492576	-0.0046396	0.986657	-0.17438	0.359609	0.999193
ENSMUSG00000037095	Lrg1	chr17	-0.66441	0.0148481	0.121064	-1.24711	0.00476629	0.0529853	0.373944	0.444291	0.399976	0.999125	-0.409254	0.771395	-0.0353108	0.999635	57.3762	TRUE	-0.601607	0.426275	-0.971414	0.111823	0.369807	0.502226	0.999193
ENSMUSG00000006392	Med8	chr4	0.0245806	0.779265	0.923041	0.136252	0.077532	0.25084	-0.110432	0.131208	0.39998	0.999125	0.116471	0.780864	0.00603895	0.999635	1002.74	TRUE	0.0312122	0.873676	0.13004	0.314389	-0.0988277	0.376492	0.999193
ENSMUSG00000034748	Sirt6	chr10	0.195544	0.106385	0.380717	0.357317	0.00793416	0.0701725	-0.180287	0.214211	0.399993	0.999125	0.130062	0.825763	-0.0502249	0.999635	594.11	TRUE	0.186114	0.439363	0.352887	0.084731	-0.166773	0.35379	0.999193
ENSMUSG00000038615	Nfe2l1	chr11	0.0634529	0.565468	0.828619	-0.054956	0.56837	0.744814	0.119698	0.142273	0.400166	0.999125	-0.107353	0.794958	0.0123451	0.999635	6928.99	TRUE	0.0708298	0.733204	-0.0587906	0.738008	0.12962	0.335719	0.999193
ENSMUSG00000028842	Ago3	chr4	0.0398359	0.726646	0.905519	-0.0899063	0.32093	0.547331	0.139377	0.165676	0.400202	0.999125	-0.156801	0.769203	-0.0174242	0.999635	307.181	TRUE	0.043548	0.844487	-0.0966096	0.53179	0.140158	0.281757	0.999193
ENSMUSG00000008683	Rps15a	chr7	-0.098134	0.540428	0.814763	0.0963015	0.316913	0.544094	-0.176776	0.210198	0.400349	0.999125	0.163296	0.793197	-0.0134801	0.999635	4672.02	TRUE	-0.0832903	0.777257	0.0910891	0.69481	-0.174379	0.342183	0.999193
ENSMUSG00000023923	Tbc1d5	chr17	0.132865	0.3271	0.661635	-0.00431379	0.95857	0.97946	0.134566	0.160093	0.400598	0.999125	-0.189666	0.75431	-0.0550997	0.999635	522.681	TRUE	0.130759	0.525742	-0.00789989	0.971275	0.138659	0.343611	0.999193
ENSMUSG00000103839	Gm37607	chr1	-0.0806958	0.745495	0.911691	0.291616	0.356051	0.575463	-0.416144	0.495217	0.400725	0.999125	0.20855	0.878142	-0.207594	0.999635	26.017	TRUE	-0.0386472	0.962647	0.361717	0.457105	-0.400364	0.330008	0.999193
ENSMUSG00000054708	Ankrd24	chr10	0.234251	0.237511	0.566436	0.477285	0.000921428	0.0214137	-0.243567	0.289889	0.40079	0.999125	0.0817035	0.919661	-0.161864	0.999635	193.053	TRUE	0.241562	0.47628	0.452513	0.102043	-0.210951	0.391429	0.999193	SIR effect in females only; difference not significant
ENSMUSG00000038370	Pcp4l1	chr1	0.721614	0.00621743	0.0697736	0.532089	0.0122253	0.088309	0.268024	0.319012	0.400814	0.999125	-0.148265	0.863525	0.119758	0.999635	300.049	TRUE	0.817288	0.0707108	0.541051	0.179261	0.276237	0.442244	0.999193
ENSMUSG00000058444	Map2k5	chr9	0.0465549	0.589127	0.841098	0.143811	0.045105	0.186492	-0.0988796	0.117705	0.400873	0.999125	0.00442746	0.989776	-0.0944521	0.999635	860.196	TRUE	0.0498647	0.75917	0.140956	0.22847	-0.0910917	0.374873	0.999193
ENSMUSG00000024837	Dmrt1	chr19	0.155841	0.626895	0.858426	-0.195552	0.458437	0.661391	0.361908	0.430932	0.401006	0.999125	-0.179572	0.878729	0.182336	0.999635	36.0045	TRUE	0.132362	0.867031	-0.260506	0.638737	0.392868	0.380311	0.999193
ENSMUSG00000024190	Dusp1	chr17	0.180792	0.198391	0.517815	0.0460683	0.635787	0.79296	0.123889	0.147532	0.401054	0.999125	-0.00583209	0.989241	0.118057	0.999635	1356.72	TRUE	0.176174	0.429686	0.0447412	0.850222	0.131433	0.429865	0.999193
ENSMUSG00000025326	Ube3a	chr7	-0.0959162	0.594151	0.84295	-0.343509	0.0539593	0.205986	0.241818	0.28803	0.401156	0.999125	-0.0595085	0.946503	0.182309	0.999635	721.94	TRUE	-0.140028	0.703798	-0.387901	0.157815	0.247873	0.306148	0.999193
ENSMUSG00000062312	Erbb2	chr11	-0.0558833	0.859726	0.953515	-0.387379	0.0245347	0.132329	0.309401	0.368596	0.401244	0.999125	-0.191699	0.8449	0.117701	0.999635	369.639	TRUE	-0.0913281	0.894835	-0.390381	0.377984	0.299053	0.434748	0.999193
ENSMUSG00000024002	Brd4	chr17	0.0648827	0.619618	0.856023	-0.0542048	0.488427	0.686107	0.130017	0.154899	0.401263	0.999125	-0.170056	0.759511	-0.0400384	0.999635	3292.71	TRUE	0.0734511	0.742828	-0.0657773	0.721947	0.139228	0.332485	0.999193
ENSMUSG00000000078	Klf6	chr13	0.116683	0.216117	0.540574	-0.0213791	0.826547	0.910301	0.123759	0.147444	0.401265	0.999125	-0.0159528	0.970005	0.107807	0.999635	6719.2	TRUE	0.103719	0.544314	-0.0265794	0.880763	0.130298	0.288391	0.999193
ENSMUSG00000045248	Med26	chr8	-0.101673	0.184913	0.498635	-0.00396026	0.966493	0.983645	-0.0895068	0.106653	0.401337	0.999125	-0.00789681	0.980668	-0.0974036	0.999635	478.25	TRUE	-0.10042	0.482461	-0.018732	0.901864	-0.0816879	0.431814	0.999193
ENSMUSG00000090946	Ccdc71l	chr12	0.105967	0.298736	0.634716	0.00322319	0.962526	0.98193	0.0926704	0.110428	0.40136	0.999125	-0.112902	0.762185	-0.0202313	0.999635	566.055	TRUE	0.100567	0.504282	-0.00242586	0.988003	0.102993	0.344132	0.999193
ENSMUSG00000071649	B3gat3	chr19	-0.0450325	0.674858	0.882195	0.0715851	0.171356	0.386651	-0.115124	0.1372	0.401418	0.999125	0.107464	0.791284	-0.00765949	0.999635	1284.03	TRUE	-0.0408828	0.829107	0.0660908	0.640195	-0.106974	0.346371	0.999193
ENSMUSG00000061536	Sec22c	chr9	-0.031435	0.860354	0.953948	-0.230118	0.096179	0.281566	0.218846	0.260927	0.401624	0.999125	-0.179645	0.809088	0.0392009	0.999635	316.058	TRUE	-0.0222059	0.95966	-0.235445	0.347065	0.213239	0.330814	0.999193
ENSMUSG00000032841	Prr5l	chr2	-0.813105	4.54918e-05	0.00287181	-0.962246	6.9916e-05	0.0054123	0.279032	0.332705	0.401652	0.999125	-0.073037	0.941749	0.205995	0.999635	907.107	TRUE	-0.820106	0.0368563	-1.08321	0.0152057	0.263102	0.382948	0.999193	SIR effect in both sexes
ENSMUSG00000050855	Zfp940	chr7	0.371464	0.073607	0.31215	0.139389	0.513908	0.706587	0.267081	0.318464	0.401665	0.999125	-0.157776	0.85586	0.109305	0.999635	36.6381	TRUE	0.370646	0.3016	0.0863847	0.820245	0.284261	0.304965	0.999193
ENSMUSG00000039103	Nexn	chr3	0.0784234	0.630144	0.859668	-0.107115	0.305149	0.533139	0.173312	0.206683	0.401728	0.999125	-0.149735	0.800294	0.0235771	0.999635	349.208	TRUE	0.0758557	0.804651	-0.110732	0.625879	0.186587	0.31381	0.999193
ENSMUSG00000026928	Card9	chr2	-0.00619232	0.983936	0.994925	0.18306	0.606212	0.773045	-0.409535	0.488402	0.401739	0.999125	0.213288	0.872639	-0.196247	0.999635	27.7948	TRUE	-0.0467787	0.968144	0.47646	0.494212	-0.523238	0.367346	0.999193
ENSMUSG00000027201	Myef2	chr2	-0.0569514	0.596809	0.843642	-0.186559	0.0495663	0.196256	0.124567	0.148563	0.401761	0.999125	-0.0168439	0.969895	0.107723	0.999635	267.836	TRUE	-0.05109	0.809839	-0.188143	0.199166	0.137053	0.288867	0.999193
ENSMUSG00000068250	Amn1	chr6	0.00883817	0.942007	0.981923	0.154189	0.0685068	0.233668	-0.135459	0.161564	0.401796	0.999125	0.14964	0.771395	0.0141814	0.999635	256.174	TRUE	0.0248605	0.920899	0.140756	0.387365	-0.115896	0.405679	0.999193
ENSMUSG00000046572	Zfp518b	chr5	0.100115	0.421504	0.742379	-0.0766473	0.603595	0.771255	0.181106	0.21603	0.40184	0.999125	-0.0709871	0.904181	0.110119	0.999635	291.718	TRUE	0.0964833	0.730316	-0.0754873	0.747839	0.171971	0.339384	0.999193
ENSMUSG00000057229	Dmac2	chr7	0.108592	0.37303	0.705737	0.268574	0.0119275	0.0875292	-0.152648	0.182125	0.401945	0.999125	0.0798566	0.871227	-0.0727918	0.999635	407.665	TRUE	0.112336	0.626844	0.248646	0.163039	-0.136311	0.38718	0.999193
ENSMUSG00000027574	Nkain4	chr2	0.294895	0.324662	0.659412	-0.23868	0.476236	0.675732	0.353506	0.421818	0.402001	0.999125	-0.256972	0.825763	0.0965331	0.999635	30.7781	TRUE	0.296237	0.657727	-0.0634199	0.922907	0.359656	0.416351	0.999193
ENSMUSG00000024357	Sil1	chr18	-0.0455994	0.806021	0.932252	0.122951	0.347733	0.569202	-0.206331	0.246214	0.402024	0.999125	0.226845	0.771395	0.020514	0.999635	2528.23	TRUE	-0.0597616	0.879974	0.13981	0.61202	-0.199571	0.371511	0.999193
ENSMUSG00000031776	Arl2bp	chr8	0.129456	0.0432421	0.231859	0.0535437	0.459302	0.661783	0.0784251	0.0935853	0.402027	0.999125	-0.0895453	0.768276	-0.0111202	0.999635	1092.32	TRUE	0.13299	0.259182	0.0454371	0.695681	0.0875529	0.342926	0.999193
ENSMUSG00000036099	Vezt	chr10	0.204297	0.067563	0.297567	0.354011	0.000926929	0.0214929	-0.134291	0.160262	0.40206	0.999125	0.111294	0.808709	-0.0229968	0.999635	1169.01	TRUE	0.213519	0.263704	0.335204	0.0536906	-0.121685	0.416422	0.999193	SIR effect in females only; difference not significant
ENSMUSG00000049090	Zadh2	chr18	-0.0694786	0.505358	0.793489	-0.197968	0.0516476	0.201841	0.132067	0.157658	0.40221	0.999125	-0.0725839	0.863918	0.059483	0.999635	318.963	TRUE	-0.0641466	0.759212	-0.207887	0.162676	0.143741	0.277681	0.999193
ENSMUSG00000030268	Bcat1	chr6	0.112162	0.413985	0.736243	0.239341	0.100131	0.28831	-0.178215	0.21275	0.402215	0.999125	0.142918	0.814125	-0.0352971	0.999635	1620.11	TRUE	0.0986934	0.743702	0.271053	0.218551	-0.17236	0.371616	0.999193
ENSMUSG00000022000	Zc3h13	chr14	0.133075	0.402963	0.726899	-0.00494623	0.951047	0.975664	0.144715	0.172795	0.402314	0.999125	-0.173548	0.762324	-0.0288328	0.999635	792.035	TRUE	0.132161	0.589454	-0.0137795	0.957625	0.14594	0.389321	0.999193
ENSMUSG00000068220	Lgals1	chr15	-0.0648694	0.693254	0.891013	0.129635	0.208782	0.431554	-0.181181	0.216367	0.402382	0.999125	0.108029	0.850537	-0.0731514	0.999635	10067.6	TRUE	-0.0500081	0.885623	0.129942	0.588405	-0.17995	0.354903	0.999193
ENSMUSG00000046093	Hpcal4	chr4	0.463966	0.0313904	0.189559	0.678377	0.00115823	0.0242122	-0.255988	0.305725	0.402416	0.999125	0.0374002	0.96834	-0.218588	0.999635	115.374	TRUE	0.492275	0.202805	0.724774	0.0387003	-0.232499	0.442656	0.999193	SIR effect in females only; difference not significant
ENSMUSG00000019810	Fuca2	chr10	-0.0920465	0.246365	0.576204	0.00935042	0.927787	0.964207	-0.113464	0.135526	0.402472	0.999125	0.0881075	0.815494	-0.0253567	0.999635	2490.65	TRUE	-0.0856685	0.630782	0.0200851	0.911642	-0.105754	0.386779	0.999193
ENSMUSG00000021713	Ppwd1	chr13	0.0181607	0.836493	0.943888	-0.0853587	0.364176	0.582391	0.111732	0.133463	0.402495	0.999125	-0.0484711	0.895628	0.063261	0.999635	169.512	TRUE	0.0211668	0.911998	-0.097337	0.431609	0.118504	0.263231	0.999193
ENSMUSG00000036672	Cenpt	chr8	0.0830635	0.468113	0.772486	0.224918	0.0939725	0.278671	-0.154129	0.184123	0.402538	0.999125	0.118983	0.81691	-0.0351462	0.999635	1122.16	TRUE	0.070178	0.800401	0.2155	0.268884	-0.145322	0.391684	0.999193
ENSMUSG00000032553	Srprb	chr9	-0.0531965	0.675135	0.882195	0.0691253	0.331777	0.556067	-0.125577	0.150069	0.402708	0.999125	0.145885	0.767982	0.0203081	0.999635	3026.18	TRUE	-0.0516213	0.824689	0.0668998	0.70353	-0.118521	0.39199	0.999193
ENSMUSG00000025134	Alyref	chr11	0.00213366	0.984463	0.994987	0.174926	0.0898598	0.272291	-0.153575	0.183545	0.402753	0.999125	0.110112	0.827858	-0.043463	0.999635	561.104	TRUE	0.0228857	0.929959	0.159695	0.33284	-0.136809	0.337837	0.999193
ENSMUSG00000025082	Vwa2	chr19	-0.36165	0.109364	0.38529	-0.788462	0.0118167	0.0872856	0.335252	0.400691	0.402771	0.999125	-0.14487	0.893492	0.190382	0.999635	22.4934	TRUE	-0.387723	0.377492	-0.681361	0.0754421	0.293637	0.380179	0.999193
ENSMUSG00000020460	Rps27a	chr11	-0.0706255	0.625845	0.858163	0.100955	0.263916	0.491183	-0.163281	0.195158	0.402783	0.999125	0.115926	0.828853	-0.0473551	0.999635	6830.74	TRUE	-0.0621204	0.825741	0.0985111	0.638918	-0.160632	0.339828	0.999193
ENSMUSG00000021460	Auh	chr13	-0.0211275	0.867603	0.956931	0.0887398	0.34342	0.565568	-0.130163	0.15559	0.402829	0.999125	0.065416	0.877875	-0.0647469	0.999635	510.51	TRUE	-0.0323664	0.907708	0.0893977	0.639257	-0.121764	0.427101	0.999193
ENSMUSG00000063882	Uqcrh	chr4	-0.0372181	0.836843	0.944041	0.187629	0.0627448	0.222838	-0.203069	0.242758	0.402869	0.999125	0.165447	0.810675	-0.0376222	0.999635	2271.5	TRUE	-0.0227212	0.954592	0.176754	0.47129	-0.199475	0.334632	0.999193
ENSMUSG00000039070	Cpa4	chr6	1.21016	0.0168234	0.130181	0.66602	0.142402	0.348104	0.538481	0.643778	0.402908	0.999125	-0.974512	0.674181	-0.43603	0.999635	16.9399	TRUE	1.00869	0.362929	0.424946	0.638737	0.583746	0.458625	0.999193
ENSMUSG00000020300	Cpeb4	chr11	-0.179081	0.342918	0.676686	-0.438136	0.0201022	0.118001	0.272314	0.325577	0.402927	0.999125	-0.115776	0.897257	0.156538	0.999635	861.684	TRUE	-0.216659	0.556794	-0.49575	0.0953182	0.279091	0.287405	0.999193
ENSMUSG00000043811	Rtn4r	chr16	-0.0908464	0.774726	0.921938	0.233269	0.446265	0.65098	-0.341627	0.408487	0.402973	0.999125	0.0115516	0.992382	-0.330076	0.999635	49.3556	TRUE	-0.226586	0.761966	0.0694733	0.917319	-0.296059	0.518543	0.999193
ENSMUSG00000038276	Asic3	chr5	-0.946551	0.00109416	0.0222323	-1.19862	2.27199e-05	0.00304222	0.331834	0.396832	0.403039	0.999125	-0.170041	0.868632	0.161793	0.999635	38.0524	TRUE	-0.966699	0.0589747	-1.32883	0.015577	0.362129	0.374139	0.999193	SIR effect in both sexes
ENSMUSG00000017404	Rpl19	chr11	-0.0714691	0.665562	0.877863	0.133853	0.167567	0.381218	-0.185895	0.222504	0.403453	0.999125	0.149139	0.814125	-0.0367565	0.999635	11334.1	TRUE	-0.0585543	0.85991	0.130216	0.581966	-0.18877	0.327147	0.999193
ENSMUSG00000035615	Frmpd1	chr4	-0.406976	0.121046	0.404639	-0.637738	0.00346257	0.0445005	0.264227	0.316305	0.403518	0.999125	-0.326984	0.762082	-0.0627567	0.999635	1894.07	TRUE	-0.461948	0.304058	-0.729152	0.069427	0.267204	0.44364	0.999193	SIR effect in females only; difference not significant
ENSMUSG00000038623	Tm6sf1	chr7	0.188747	0.154449	0.457665	0.00911866	0.950868	0.975664	0.165806	0.19855	0.403671	0.999125	-0.166852	0.786098	-0.00104616	0.999635	137.397	TRUE	0.186319	0.492355	-0.00396005	0.988887	0.190279	0.329498	0.999193
ENSMUSG00000048376	F2r	chr13	-0.160943	0.180732	0.493487	-0.309982	0.0339424	0.158945	0.149429	0.178972	0.403757	0.999125	-0.0967967	0.840275	0.0526324	0.999635	7175.02	TRUE	-0.174945	0.466762	-0.335788	0.096878	0.160843	0.364891	0.999193
ENSMUSG00000021501	Caml	chr13	0.0165606	0.884692	0.962559	0.145031	0.0527269	0.203712	-0.114461	0.137103	0.403798	0.999125	0.113111	0.787111	-0.00135017	0.999635	690	TRUE	0.0375855	0.868674	0.133461	0.376674	-0.0958759	0.459467	0.999193
ENSMUSG00000021606	Ndufs6	chr13	-0.0423986	0.789997	0.925516	0.176117	0.118019	0.314363	-0.191695	0.229662	0.403896	0.999125	0.127182	0.837634	-0.0645127	0.999635	630.178	TRUE	-0.0256851	0.943059	0.149577	0.524541	-0.175262	0.368323	0.999193
ENSMUSG00000006456	Rbm14	chr19	-0.018233	0.818792	0.93646	-0.0897563	0.122221	0.320102	0.0761832	0.0912739	0.403906	0.999125	-0.0765182	0.785607	-0.000335054	0.999635	565.084	TRUE	-0.0137023	0.929476	-0.0937009	0.336055	0.0799986	0.345057	0.999193
ENSMUSG00000020580	Rock2	chr12	-0.0270142	0.852782	0.950165	-0.200882	0.0795036	0.254229	0.177581	0.212764	0.40392	0.999125	-0.0735053	0.898293	0.104076	0.999635	2727.89	TRUE	-0.0439016	0.887664	-0.226712	0.256252	0.182811	0.294366	0.999193
ENSMUSG00000061731	Ext1	chr15	-0.13647	0.31869	0.654016	-0.280639	0.0103718	0.0814349	0.152305	0.182504	0.403984	0.999125	-0.176011	0.768276	-0.0237067	0.999635	1858.32	TRUE	-0.135591	0.561711	-0.29425	0.1162	0.158658	0.336559	0.999193
ENSMUSG00000026565	Pou2f1	chr1	-0.0811028	0.680906	0.884698	-0.280594	0.0364783	0.165651	0.21695	0.260005	0.404051	0.999125	-0.144107	0.83756	0.0728437	0.999635	201.047	TRUE	-0.0687969	0.862207	-0.281098	0.274114	0.212301	0.349357	0.999193
ENSMUSG00000062373	Tmem65	chr15	0.205331	0.148821	0.450397	0.0396909	0.686062	0.826935	0.149416	0.17909	0.404108	0.999125	-0.13409	0.797157	0.0153265	0.999635	889.935	TRUE	0.192389	0.356412	0.0369159	0.871288	0.155473	0.328665	0.999193
ENSMUSG00000033222	Ttf2	chr3	0.120659	0.233942	0.561587	-0.0123867	0.906042	0.954265	0.133858	0.160483	0.404228	0.999125	-0.140099	0.785058	-0.00624065	0.999635	214.863	TRUE	0.128515	0.478558	-0.0122793	0.950317	0.140794	0.284956	0.999193
ENSMUSG00000106918	Mrpl33	chr5	0.242374	0.132566	0.423616	0.509047	0.00139092	0.0267097	-0.224942	0.26975	0.404343	0.999125	0.118205	0.871174	-0.106737	0.999635	742.722	TRUE	0.273107	0.36198	0.483349	0.0652069	-0.210242	0.358052	0.999193	SIR effect in females only; difference not significant
ENSMUSG00000033389	Arhgap44	chr11	-0.573751	0.000891883	0.0191774	-0.721104	0.000488171	0.0151793	0.224226	0.268928	0.404408	0.999125	-0.122538	0.866958	0.101688	0.999635	748.577	TRUE	-0.577702	0.0708382	-0.799609	0.0172392	0.221907	0.38876	0.999193	SIR effect in both sexes
ENSMUSG00000115837	9130002K18Rik	chr15	0.62232	0.0968107	0.362546	-0.0110955	0.974435	0.987996	0.523272	0.627615	0.404423	0.999125	-0.02807	0.988736	0.495202	0.999635	11.7457	TRUE	0.518501	0.381812	0.0423826	0.952835	0.476118	0.301004	0.999193
ENSMUSG00000006575	Rundc3a	chr11	0.819746	0.066913	0.29594	0.162084	0.627145	0.786882	0.4602	0.55203	0.404478	0.999125	-0.181522	0.906543	0.278678	0.999635	22.5807	TRUE	0.586546	0.517413	0.228331	0.795331	0.358214	0.580709	0.999193
ENSMUSG00000049225	Pdp1	chr4	0.462692	0.0133174	0.112801	0.249795	0.144504	0.350838	0.22156	0.265842	0.404605	0.999125	-0.0620025	0.938246	0.159557	0.999635	110.276	TRUE	0.498539	0.106249	0.262385	0.363404	0.236154	0.344438	0.999193
ENSMUSG00000044317	Gpr4	chr7	-0.389011	0.0749084	0.315345	-0.597102	0.00173855	0.029882	0.228517	0.274207	0.404634	0.999125	-0.253692	0.771395	-0.0251744	0.999635	590.21	TRUE	-0.428738	0.239435	-0.656063	0.0461094	0.227325	0.425004	0.999193	SIR effect in females only; difference not significant
ENSMUSG00000022270	Retreg1	chr15	0.21773	0.449547	0.759086	-0.143964	0.413267	0.625402	0.278338	0.333989	0.404634	0.999125	-0.0222947	0.983277	0.256043	0.999635	1615.59	TRUE	0.147837	0.804051	-0.122146	0.806683	0.269984	0.456878	0.999193
ENSMUSG00000026584	Scyl3	chr1	-0.0522999	0.477237	0.776233	-0.141831	0.11649	0.312696	0.0972783	0.116731	0.404644	0.999125	-0.0348698	0.911388	0.0624085	0.999635	723.676	TRUE	-0.0518838	0.738256	-0.151979	0.176235	0.100095	0.315339	0.999193
ENSMUSG00000028099	Polr3c	chr3	0.0488708	0.43917	0.752427	-0.03496	0.664362	0.812241	0.0902344	0.108295	0.404717	0.999125	0.00623687	0.986137	0.0964713	0.999635	1036.64	TRUE	0.0563315	0.692988	-0.0423981	0.728589	0.0987296	0.29655	0.999193
ENSMUSG00000062031	Pgghg	chr7	0.359534	0.00547757	0.0641162	0.180136	0.357845	0.576769	0.191861	0.23033	0.404854	0.999125	-0.116926	0.849172	0.0749341	0.999635	141.369	TRUE	0.359505	0.232763	0.147186	0.611421	0.212319	0.369865	0.999193
ENSMUSG00000071014	Ndufb6	chr4	-0.19879	0.389637	0.717742	0.0401887	0.676603	0.821061	-0.200218	0.240419	0.404965	0.999125	0.269936	0.756809	0.0697182	0.999635	623.171	TRUE	-0.147913	0.694485	0.0318798	0.934741	-0.179793	0.471522	0.999193
ENSMUSG00000025932	Eya1	chr1	0.266613	0.321558	0.656085	0.526358	0.0105327	0.082177	-0.316421	0.379979	0.404996	0.999125	0.0203982	0.987078	-0.296023	0.999635	27.5207	TRUE	0.196757	0.666251	0.518509	0.119012	-0.321752	0.284135	0.999193
ENSMUSG00000055436	Srsf11	chr3	-0.019566	0.883501	0.962229	0.139421	0.270501	0.497151	-0.163739	0.196649	0.405045	0.999125	0.211856	0.762082	0.0481176	0.999635	1629.45	TRUE	-0.00324095	0.993191	0.149901	0.495865	-0.153142	0.404386	0.999193
ENSMUSG00000026721	Rabgap1l	chr1	-0.142028	0.322252	0.656775	-0.314236	0.0110039	0.0839141	0.171565	0.206057	0.405064	0.999125	-0.0442867	0.94351	0.127279	0.999635	546.712	TRUE	-0.160116	0.518156	-0.335113	0.0987421	0.174996	0.328329	0.999193
ENSMUSG00000044934	Zfp367	chr13	0.416687	0.102852	0.373482	0.092685	0.663045	0.811431	0.299542	0.359764	0.405066	0.999125	-0.347975	0.768276	-0.0484324	0.999635	34.3063	TRUE	0.426466	0.289344	0.111877	0.775079	0.314589	0.301665	0.999193
ENSMUSG00000003662	Ciao1	chr2	-0.0804345	0.448491	0.758368	0.0356054	0.585094	0.756817	-0.117841	0.141535	0.405072	0.999125	0.0642408	0.867521	-0.0536005	0.999635	991.571	TRUE	-0.0772007	0.657894	0.032772	0.844025	-0.109973	0.348646	0.999193
ENSMUSG00000038930	Rccd1	chr7	0.1846	0.334047	0.66909	0.395368	0.0240922	0.131166	-0.242166	0.29086	0.405078	0.999125	0.297448	0.762185	0.055282	0.999635	98.5703	TRUE	0.177675	0.648856	0.398828	0.197252	-0.221153	0.408285	0.999193
ENSMUSG00000024410	Rmc1	chr18	-0.0372462	0.784833	0.923829	0.105202	0.413661	0.625711	-0.132204	0.158804	0.405127	0.999125	0.141099	0.78042	0.0088953	0.999635	693.078	TRUE	-0.0201882	0.955674	0.0974761	0.683754	-0.117664	0.532	0.999193
ENSMUSG00000093904	Tomm20	chr8	-0.195635	0.136409	0.429827	-0.0548801	0.381966	0.597281	-0.121792	0.146303	0.405149	0.999125	0.163174	0.756809	0.0413819	0.999635	2749.47	TRUE	-0.176436	0.335031	-0.0598225	0.745411	-0.116614	0.406522	0.999193
ENSMUSG00000022519	Srl	chr16	0.402595	0.0246217	0.163924	0.170201	0.279645	0.507915	0.236642	0.284276	0.405161	0.999125	-0.359009	0.742959	-0.122367	0.999635	63.5135	TRUE	0.383218	0.186245	0.166432	0.522065	0.216786	0.333611	0.999193
ENSMUSG00000038838	Vars2	chr17	0.0407246	0.697502	0.892056	-0.0540126	0.536868	0.722647	0.11038	0.132617	0.405226	0.999125	-0.0402767	0.910506	0.0701036	0.999635	342.345	TRUE	0.0495506	0.808238	-0.0655632	0.673518	0.115114	0.352094	0.999193
ENSMUSG00000027882	Stxbp3	chr3	-0.163392	0.221636	0.547767	-0.325122	8.36786e-05	0.00589439	0.15777	0.189556	0.405233	0.999125	0.03894	0.946658	0.19671	0.999635	980.885	TRUE	-0.172877	0.373739	-0.3356	0.052686	0.162723	0.275727	0.999193	SIR effect in females only; difference not significant
ENSMUSG00000041420	Meis3	chr7	0.233831	0.152469	0.455772	0.458949	0.00107152	0.0234463	-0.215116	0.258481	0.405278	0.999125	0.209473	0.787111	-0.00564264	0.999635	243.209	TRUE	0.233815	0.411766	0.43191	0.0810909	-0.198095	0.359003	0.999193	SIR effect in females only; difference not significant
ENSMUSG00000034320	Slc26a2	chr18	-0.361402	0.00688279	0.0742678	-0.495554	0.0031378	0.0421241	0.189862	0.228162	0.405332	0.999125	-0.101319	0.869302	0.0885428	0.999635	1562.03	TRUE	-0.357158	0.149694	-0.550843	0.0260849	0.193685	0.335127	0.999193	SIR effect in females only; difference not significant
ENSMUSG00000039568	Ubald1	chr16	0.122556	0.316677	0.65207	0.263043	0.00886618	0.0747424	-0.150126	0.180416	0.405347	0.999125	0.0374559	0.946239	-0.11267	0.999635	1402.17	TRUE	0.108091	0.632798	0.25017	0.154595	-0.142078	0.358425	0.999193
ENSMUSG00000020515	Cnot8	chr11	-0.0355734	0.627793	0.858761	0.0546601	0.307974	0.53574	-0.0863414	0.103815	0.405587	0.999125	0.0761259	0.799175	-0.0102155	0.999635	1723.95	TRUE	-0.028396	0.836699	0.050135	0.622846	-0.078531	0.339974	0.999193
ENSMUSG00000026568	Mpc2	chr1	-0.117025	0.425686	0.745252	0.0575793	0.57309	0.747503	-0.157549	0.189466	0.405666	0.999125	0.163549	0.785058	0.00599975	0.999635	738.733	TRUE	-0.0987588	0.71041	0.0431667	0.862426	-0.141925	0.413263	0.999193
ENSMUSG00000062647	Rpl7a	chr2	-0.0838419	0.539524	0.81448	0.0627004	0.426645	0.636007	-0.151106	0.181746	0.40574	0.999125	0.153105	0.785058	0.00199879	0.999635	8754.29	TRUE	-0.0852193	0.72597	0.0629046	0.761895	-0.148124	0.346523	0.999193
ENSMUSG00000014353	Tmem87b	chr2	0.00320898	0.971551	0.992702	0.108549	0.240218	0.46586	-0.116685	0.140363	0.405796	0.999125	0.113643	0.787111	-0.00304289	0.999635	2443.56	TRUE	0.0026312	0.991981	0.111666	0.423416	-0.109034	0.357945	0.999193
ENSMUSG00000024667	Tmem216	chr19	-0.1377	0.384169	0.713471	0.0395669	0.708987	0.841897	-0.176362	0.212151	0.405803	0.999125	0.136339	0.817631	-0.0400221	0.999635	338.035	TRUE	-0.132933	0.621362	0.0296903	0.914251	-0.162624	0.378683	0.999193
ENSMUSG00000032309	Fbxo22	chr9	-0.159903	0.0880077	0.344019	-0.0689985	0.355604	0.57533	-0.0803118	0.0966144	0.405826	0.999125	0.110346	0.756809	0.0300343	0.999635	903.409	TRUE	-0.146378	0.319482	-0.0779719	0.576883	-0.0684059	0.546013	0.999193
ENSMUSG00000087006	Gm13889	chr2	0.248403	0.143399	0.442439	-0.0564039	0.765621	0.875996	0.223444	0.268802	0.405826	0.999125	-0.398777	0.674234	-0.175333	0.999635	102.022	TRUE	0.210839	0.589454	-0.0169847	0.965021	0.227824	0.384938	0.999193
ENSMUSG00000024134	Six2	chr17	-0.555021	0.0373341	0.211383	-0.921194	0.00426916	0.0499859	0.361674	0.435098	0.405834	0.999125	0.213554	0.848813	0.575228	0.999635	27.5071	TRUE	-0.543455	0.283695	-0.923147	0.0639212	0.379692	0.360509	0.999193	SIR effect in females only; difference not significant
ENSMUSG00000040620	Dhx33	chr11	0.0571855	0.483449	0.781104	-0.0476345	0.616108	0.780466	0.101769	0.122439	0.405869	0.999125	-0.0336105	0.922905	0.0681585	0.999635	547.155	TRUE	0.0554122	0.754186	-0.0511531	0.721026	0.106565	0.340792	0.999193
ENSMUSG00000036136	Fam110c	chr12	0.324149	0.136143	0.429266	-0.0787193	0.802529	0.897516	0.32334	0.389025	0.405886	0.999125	-0.377285	0.768276	-0.0539448	0.999635	53.5455	TRUE	0.327923	0.575844	0.0381809	0.949199	0.289742	0.466614	0.999193
ENSMUSG00000028779	Pef1	chr4	-0.096086	0.4222	0.742912	0.0100998	0.889548	0.945598	-0.114401	0.137661	0.405953	0.999125	0.072624	0.843529	-0.0417774	0.999635	1827.8	TRUE	-0.103079	0.61029	0.00368271	0.985882	-0.106761	0.444177	0.999193
ENSMUSG00000025969	Nrp2	chr1	-0.145297	0.562711	0.827089	-0.385011	0.0170562	0.107921	0.29183	0.351181	0.405976	0.999125	-0.417172	0.75431	-0.125342	0.999635	329.319	TRUE	-0.115124	0.825866	-0.41348	0.216995	0.298356	0.325477	0.999193
ENSMUSG00000039512	Uhrf1bp1	chr17	-0.0715148	0.590701	0.841715	-0.226903	0.0289924	0.144943	0.168009	0.202259	0.406163	0.999125	-0.222141	0.759113	-0.0541313	0.999635	486.828	TRUE	-0.0645444	0.805818	-0.230827	0.192704	0.166283	0.293638	0.999193
ENSMUSG00000016554	Eif3d	chr15	-0.0592726	0.466572	0.771083	0.0341833	0.485441	0.68322	-0.0891723	0.107352	0.406169	0.999125	0.12877	0.75431	0.0395978	0.999635	2758.93	TRUE	-0.0517963	0.7101	0.0306746	0.804439	-0.0824709	0.363385	0.999193
ENSMUSG00000070643	Sox13	chr1	0.135933	0.544604	0.816243	-0.0317186	0.781836	0.885231	0.184487	0.2221	0.406174	0.999125	-0.331858	0.668125	-0.147371	0.999635	668.739	TRUE	0.133967	0.750303	-0.0583621	0.875929	0.19233	0.46361	0.999193
ENSMUSG00000038151	Prdm1	chr10	0.258755	0.179272	0.49173	0.0299493	0.813925	0.904628	0.196089	0.236088	0.406213	0.999125	-0.17405	0.797406	0.0220392	0.999635	532.275	TRUE	0.242315	0.430586	0.0430075	0.897439	0.199307	0.382667	0.999193
ENSMUSG00000038879	Nipal2	chr15	-0.0622322	0.628247	0.858896	-0.259788	0.137237	0.341534	0.19528	0.235158	0.406301	0.999125	-0.227397	0.768141	-0.0321166	0.999635	109.158	TRUE	-0.052653	0.894511	-0.248221	0.312348	0.195568	0.367914	0.999193
ENSMUSG00000015702	Anxa9	chr3	0.318269	0.0368609	0.210065	0.573668	0.00126073	0.0253936	-0.197814	0.238262	0.406404	0.999125	0.0321328	0.96454	-0.165681	0.999635	278.107	TRUE	0.339815	0.278675	0.518049	0.0604215	-0.178234	0.460774	0.999193	SIR effect in females only; difference not significant
ENSMUSG00000006395	Hyi	chr4	-0.199525	0.374255	0.706821	0.00776764	0.974292	0.987923	-0.263966	0.317958	0.406431	0.999125	0.229969	0.800294	-0.033997	0.999635	244.793	TRUE	-0.265702	0.598949	-0.0200802	0.970404	-0.245622	0.484385	0.999193
ENSMUSG00000069135	Cep43	chr17	-0.0799101	0.385835	0.714767	0.0181282	0.801298	0.896814	-0.0920508	0.110886	0.406461	0.999125	0.142262	0.73558	0.0502116	0.999635	317.487	TRUE	-0.0621772	0.688074	0.0163819	0.915323	-0.0785591	0.443593	0.999193
ENSMUSG00000039037	St6galnac5	chr3	0.117248	0.722746	0.903629	0.508381	0.18274	0.4015	-0.39795	0.479394	0.406477	0.999125	0.126792	0.930089	-0.271158	0.999635	11.3529	TRUE	0.146086	0.853043	0.53962	0.301771	-0.393534	0.388359	0.999193
ENSMUSG00000063383	Zfp947	chr17	0.0315065	0.905477	0.97052	-0.303871	0.202124	0.423659	0.267726	0.322595	0.406588	0.999125	-0.0868793	0.924173	0.180846	0.999635	31.473	TRUE	-0.0466072	0.941768	-0.337083	0.402221	0.290476	0.398802	0.999193
ENSMUSG00000058246	Gm10037	chr13	-0.0393597	0.925675		0.239057	0.570741	0.746014	-0.539649	0.650333	0.406649	0.999125	0.196745	0.911616	-0.342904	0.999635	9.66116	TRUE	-0.26612	0.772359	0.367226	0.596961	-0.633346	0.267916	0.999193
ENSMUSG00000096883	Shisa8	chr15	1.73785	0.0895803	0.347499	0.625147	0.25954	0.48647	0.78772	0.949723	0.406866	0.999125	-0.978004	0.765062	-0.190284	0.999635	18.0083	TRUE	1.19935	0.582292	0.721576	0.660065	0.477771	0.735685	0.999193
ENSMUSG00000048175	Asb8	chr15	-0.141474	0.0359266	0.207146	-0.240924	0.0111483	0.0845693	0.103203	0.124442	0.406919	0.999125	-0.0195376	0.959564	0.0836659	0.999635	786.649	TRUE	-0.139115	0.277307	-0.247726	0.0363535	0.108611	0.279038	0.999193
ENSMUSG00000095115	Itpripl2	chr7	0.21377	0.183184	0.496059	0.0174702	0.877953	0.939105	0.162433	0.19587	0.406942	0.999125	-0.164434	0.785259	-0.00200149	0.999635	1871.02	TRUE	0.192588	0.430586	0.0230445	0.934822	0.169543	0.354609	0.999193
ENSMUSG00000022427	Tomm22	chr15	-0.095036	0.325272	0.659925	0.0380387	0.643032	0.798378	-0.117886	0.142181	0.407032	0.999125	0.139015	0.767982	0.021129	0.999635	1599.8	TRUE	-0.0813326	0.649477	0.0271193	0.87662	-0.108452	0.369939	0.999193
ENSMUSG00000042842	Serpinb6b	chr13	0.0636435	0.580053	0.837006	0.174372	0.0544514	0.20687	-0.0976204	0.117756	0.4071	0.999125	0.151949	0.730647	0.0543283	0.999635	5000.79	TRUE	0.071078	0.748692	0.164402	0.313151	-0.093324	0.506808	0.999193
ENSMUSG00000046982	Tshz1	chr18	0.080428	0.580238	0.837006	-0.0862852	0.51142	0.704873	0.160593	0.193724	0.407116	0.999125	-0.194823	0.762185	-0.0342296	0.999635	481.279	TRUE	0.0680161	0.828781	-0.0879756	0.705815	0.155992	0.400709	0.999193
ENSMUSG00000062006	Rpl34	chr3	-0.0704426	0.711377	0.89811	0.160545	0.105733	0.297352	-0.195976	0.23647	0.407242	0.999125	0.155887	0.815084	-0.040089	0.999635	5181.07	TRUE	-0.047628	0.903871	0.149467	0.571481	-0.197095	0.360258	0.999193
ENSMUSG00000039713	Plekhg5	chr4	-0.218699	0.258063	0.590109	-0.361274	0.000710165	0.0183862	0.164625	0.198657	0.407278	0.999125	-0.213355	0.762082	-0.0487297	0.999635	275.698	TRUE	-0.197621	0.526418	-0.365519	0.136711	0.167898	0.444131	0.999193	SIR effect in females only; difference not significant
ENSMUSG00000027954	Efna1	chr3	0.0842861	0.590328	0.841568	0.317912	0.019265	0.115598	-0.202015	0.243791	0.407309	0.999125	0.135197	0.83756	-0.0668179	0.999635	3264.21	TRUE	0.0970724	0.767869	0.292228	0.215969	-0.195155	0.345972	0.999193
ENSMUSG00000062070	Pgk1	chrX	-0.202833	0.0885187	0.34549	-0.0852099	0.429314	0.638098	-0.125389	0.151334	0.407355	0.999125	0.162892	0.762082	0.0375033	0.999635	5600.14	TRUE	-0.198855	0.303111	-0.081594	0.666708	-0.117261	0.434511	0.999193
ENSMUSG00000026241	Nppc	chr1	-0.360469	0.203541	0.524181	-0.0490411	0.768531	0.877722	-0.231423	0.279344	0.407413	0.999125	0.229846	0.787111	-0.00157776	0.999635	225.134	TRUE	-0.279575	0.555226	-0.0597467	0.904744	-0.219828	0.514686	0.999193
ENSMUSG00000036782	Klhl13	chrX	-0.0731996	0.300974	0.637155	0.0435803	0.690993	0.82985	-0.113213	0.136676	0.407483	0.999125	0.115391	0.785058	0.00217775	0.999635	7128.04	TRUE	-0.0737342	0.683808	0.0302843	0.859225	-0.104018	0.385389	0.999193
ENSMUSG00000025064	Col17a1	chr19	0.604354	0.000212028	0.00807235	0.411378	0.014821	0.0991827	0.191717	0.231466	0.407515	0.999125	-0.33057	0.707805	-0.138853	0.999635	68.5045	TRUE	0.606695	0.0464324	0.408553	0.102043	0.198142	0.385986	0.999193	SIR effect in males only; difference not significant
ENSMUSG00000028039	Efna3	chr3	-0.385183	0.207626	0.530223	-0.779395	0.058168	0.214263	0.331997	0.400849	0.407537	0.999125	-0.210798	0.840941	0.121199	0.999635	35.6562	TRUE	-0.402706	0.627289	-0.687032	0.287709	0.284326	0.613101	0.999193
ENSMUSG00000030609	Aen	chr7	0.0126363	0.86766	0.956931	0.10181	0.247529	0.473918	-0.0918853	0.110983	0.407713	0.999125	0.0439653	0.886145	-0.04792	0.999635	561.957	TRUE	0.0153769	0.938615	0.0965031	0.449052	-0.0811262	0.451799	0.999193
ENSMUSG00000107742	9530085L11Rik	chr8	0.184051	0.592784	0.84219	0.376783	0.11946	0.316702	-0.371343	0.448533	0.407725	0.999125	0.091062	0.948723	-0.280281	0.999635	22.5855	TRUE	0.0109781	0.990617	0.419411	0.361593	-0.408433	0.31183	0.999193
ENSMUSG00000043259	Fam13c	chr10	0.482417	0.0619373	0.283175	0.138348	0.547479	0.730386	0.323696	0.391067	0.407826	0.999125	-0.345577	0.783697	-0.0218807	0.999635	63.3711	TRUE	0.430842	0.371239	0.0977805	0.841586	0.333061	0.350805	0.999193
ENSMUSG00000025278	Flnb	chr14	0.16554	0.258437	0.590462	0.00724068	0.940698	0.970472	0.154935	0.187183	0.407829	0.999125	-0.179534	0.768276	-0.0245989	0.999635	17082.3	TRUE	0.173449	0.444414	0.00249134	0.992688	0.170958	0.316258	0.999193
ENSMUSG00000038342	Mlxip	chr5	-0.0380932	0.789491	0.925425	-0.169524	0.0737036	0.243111	0.135501	0.163742	0.407938	0.999125	-0.147181	0.776244	-0.0116799	0.999635	1528.9	TRUE	-0.038841	0.891793	-0.179701	0.330402	0.14086	0.378229	0.999193
ENSMUSG00000010751	Tnfrsf22	chr7	0.585381	0.0070765	0.075585	0.355501	0.0867554	0.266304	0.187477	0.22656	0.407958	0.999125	-0.394595	0.568498	-0.207118	0.999635	198.154	TRUE	0.559354	0.157465	0.362602	0.280028	0.196753	0.51928	0.999193
ENSMUSG00000030000	Add2	chr6	0.835614	6.51547e-05	0.00367353	0.662763	0.00329414	0.0436133	0.219031	0.264696	0.407964	0.999125	-0.14788	0.837114	0.0711509	0.999635	737.068	TRUE	0.896051	0.0381555	0.660005	0.0761546	0.236046	0.470926	0.999193	SIR effect in both sexes
ENSMUSG00000042625	Safb2	chr17	0.14396	0.270936	0.605304	0.289658	0.0244921	0.132229	-0.167594	0.202566	0.408035	0.999125	0.0353395	0.954223	-0.132254	0.999635	1016.52	TRUE	0.123662	0.640143	0.288482	0.155194	-0.16482	0.357735	0.999193
ENSMUSG00000023906	Cldn6	chr17	-0.503021	0.0388404	0.216837	-0.306769	0.537561	0.723121	-0.478736	0.578743	0.408124	0.999125	0.317416	0.839585	-0.161321	0.999635	535.306	TRUE	-0.489566	0.622649	0.0988149	0.923895	-0.588381	0.391285	0.999193
ENSMUSG00000071036	Gm10309	chr17	-0.508467	0.305471	0.640805	-0.114399	0.763996	0.87491	-0.582788	0.704534	0.408126	0.999125	0.133998	0.951201	-0.44879	0.999635	11.1516	TRUE	-1.00069	0.34068	-0.102378	0.928559	-0.898313	0.250167	0.999193
ENSMUSG00000038894	Irs2	chr8	0.0579744	0.711399	0.89811	-0.0950004	0.36898	0.585913	0.144395	0.174577	0.408173	0.999125	-0.143842	0.787111	0.000553298	0.999635	2316.21	TRUE	0.0645547	0.83416	-0.0882675	0.706602	0.152822	0.406963	0.999193
ENSMUSG00000003269	Cyth2	chr7	0.111336	0.152652	0.455966	0.216701	0.01396	0.0961927	-0.105139	0.127131	0.40823	0.999125	0.0861284	0.8131	-0.0190109	0.999635	1445.62	TRUE	0.110372	0.481975	0.207709	0.111866	-0.0973371	0.397634	0.999193
ENSMUSG00000026201	Stk16	chr1	-0.0627194	0.581302	0.837511	0.0699394	0.390595	0.605424	-0.122121	0.147679	0.408271	0.999125	0.163527	0.756809	0.041406	0.999635	983.149	TRUE	-0.0458611	0.836179	0.0634962	0.706933	-0.109357	0.409323	0.999193
ENSMUSG00000033933	Vhl	chr6	0.176666	0.271733	0.605965	0.373042	0.00291026	0.0405033	-0.173538	0.209856	0.408271	0.999125	0.198591	0.769203	0.0250522	0.999635	4689.53	TRUE	0.202108	0.454004	0.3703	0.102416	-0.168192	0.399545	0.999193	SIR effect in females only; difference not significant
ENSMUSG00000050002	Idnk	chr13	0.156069	0.295735	0.631666	0.393335	0.025843	0.136332	-0.201742	0.24397	0.408286	0.999125	0.114086	0.862088	-0.0876562	0.999635	177.389	TRUE	0.157799	0.668912	0.331823	0.238127	-0.174024	0.478177	0.999193
ENSMUSG00000020723	Cacng4	chr11	0.0434003	0.847793	0.948147	0.284156	0.155331	0.364548	-0.255838	0.3094	0.408304	0.999125	-0.333936	0.762082	-0.589774	0.999635	32.1387	TRUE	0.0306127	0.954592	0.274894	0.334705	-0.244281	0.352307	0.999193
ENSMUSG00000026469	Xpr1	chr1	-0.0807548	0.686232	0.888277	-0.305712	0.0348797	0.161652	0.233332	0.282214	0.408356	0.999125	-0.274885	0.767982	-0.041553	0.999635	693.733	TRUE	-0.0928251	0.822698	-0.32685	0.238633	0.234025	0.338803	0.999193
ENSMUSG00000024477	Pggt1b	chr18	0.0970409	0.399631	0.725054	-0.0257823	0.738313	0.860266	0.123699	0.149618	0.408371	0.999125	-0.110545	0.797157	0.0131534	0.999635	705.683	TRUE	0.0959772	0.606972	-0.0306937	0.867687	0.126671	0.323645	0.999193
ENSMUSG00000028591	Pramel13	chr4	0.257036	0.0218424	0.152285	0.39078	0.000630684	0.0173024	-0.136058	0.164576	0.408398	0.999125	0.109723	0.814125	-0.0263343	0.999635	7747.25	TRUE	0.255987	0.191675	0.387641	0.0371089	-0.131654	0.402061	0.999193	SIR effect in females only; difference not significant
ENSMUSG00000015087	Rabl6	chr2	-0.0817501	0.189596	0.505179	0.00591666	0.939275	0.969614	-0.0854272	0.103347	0.408462	0.999125	0.0872074	0.785058	0.0017802	0.999635	1599.44	TRUE	-0.0791027	0.51254	-0.000143556	0.999311	-0.0789591	0.367335	0.999193
ENSMUSG00000041187	Prkd2	chr7	0.00574761	0.966724	0.991433	-0.145416	0.0917611	0.27558	0.140513	0.170013	0.408528	0.999125	-0.188946	0.756809	-0.0484324	0.999635	301.545	TRUE	-0.00746369	0.981546	-0.14902	0.375177	0.141557	0.336749	0.999193
ENSMUSG00000022052	Ppp2r2a	chr14	0.0240995	0.775867	0.922349	-0.0500906	0.452629	0.656334	0.0779967	0.0943728	0.408535	0.999125	0.00898315	0.974579	0.0869799	0.999635	1469.37	TRUE	0.0303233	0.857916	-0.055422	0.651952	0.0857453	0.3831	0.999193
ENSMUSG00000041773	Enc1	chr13	-0.00167151	0.988682	0.996601	-0.137431	0.11184	0.306129	0.127317	0.154085	0.408646	0.999125	-0.0296379	0.951201	0.0976792	0.999635	978.211	TRUE	-0.00877256	0.975903	-0.143884	0.370011	0.135112	0.32952	0.999193
ENSMUSG00000050271	Prag1	chr8	0.0947592	0.643381	0.866839	-0.0117851	0.928493	0.964455	0.156079	0.188988	0.408879	0.999125	-0.284407	0.666035	-0.128328	0.999635	494.674	TRUE	0.146138	0.702692	-0.0156353	0.966636	0.161773	0.50918	0.999193
ENSMUSG00000030045	Mrpl19	chr6	-0.000556397	0.996366	0.998817	-0.104141	0.253388	0.479453	0.116742	0.14137	0.408922	0.999125	0.00890584	0.984633	0.125648	0.999635	407.3	TRUE	0.026041	0.917682	-0.107311	0.525473	0.133352	0.340496	0.999193
ENSMUSG00000022219	Cideb	chr14	-0.483118	0.181201	0.493764	-0.282383	0.364969	0.582907	-0.338886	0.410385	0.408932	0.999125	0.341176	0.787111	0.00229083	0.999635	323.991	TRUE	-0.538247	0.477757	-0.190024	0.806186	-0.348224	0.53326	0.999193
ENSMUSG00000069041	Slc25a31	chr3	0.321056	0.181015	0.493621	0.141967	0.528209	0.716645	0.303674	0.367759	0.408951	0.999125	0.319062	0.785058	0.622736	0.999635	65.3862	TRUE	0.4453	0.291515	0.068266	0.897979	0.377034	0.277432	0.999193
ENSMUSG00000036499	Eea1	chr10	-0.103493	0.575977	0.83456	-0.316372	0.0455538	0.187449	0.230852	0.279651	0.409088	0.999125	-0.119606	0.873755	0.111246	0.999635	929.104	TRUE	-0.117836	0.750169	-0.353413	0.184233	0.235577	0.316579	0.999193
ENSMUSG00000051147	Nat2	chr8	0.243919	0.144063	0.443532	0.0391819	0.815022	0.905085	0.204458	0.247706	0.409141	0.999125	0.148985	0.82875	0.353443	0.999635	61.3472	TRUE	0.245067	0.388769	0.0153067	0.965021	0.22976	0.300188	0.999193
ENSMUSG00000037012	Hk1	chr10	0.202881	0.0854281	0.336812	0.100027	0.33708	0.560604	0.101269	0.122692	0.409152	0.999125	-0.16852	0.707878	-0.0672517	0.999635	5150.83	TRUE	0.215889	0.238043	0.103708	0.560512	0.112181	0.439733	0.999193
ENSMUSG00000037331	Larp1	chr11	-0.11245	0.500102	0.789794	-0.254923	0.0400201	0.175253	0.164551	0.199458	0.409375	0.999125	-0.183884	0.771395	-0.0193323	0.999635	2471.15	TRUE	-0.111754	0.717583	-0.284222	0.212689	0.172468	0.387775	0.999193
ENSMUSG00000000861	Bcl11a	chr11	0.336903	0.192183	0.508848	0.0114635	0.965126	0.983236	0.334191	0.405253	0.409572	0.999125	-0.0406355	0.973216	0.293555	0.999635	23.5241	TRUE	0.350924	0.473872	-0.0107308	0.984222	0.361654	0.319853	0.999193
ENSMUSG00000036620	Mgat4b	chr11	-0.016741	0.844499	0.947069	0.0945965	0.240487	0.46604	-0.111726	0.135502	0.409638	0.999125	0.10925	0.787111	-0.00247507	0.999635	5604.73	TRUE	-0.0146173	0.944079	0.0894059	0.511467	-0.104023	0.357282	0.999193
ENSMUSG00000029599	Ddx54	chr5	0.0324121	0.685046	0.887909	-0.0281375	0.642792	0.798213	0.0638834	0.0774792	0.409642	0.999125	-0.0657867	0.785058	-0.00190326	0.999635	1628.65	TRUE	0.0351213	0.820792	-0.0361818	0.769127	0.0713032	0.441363	0.999193
ENSMUSG00000105843	Gm19439	chr3	0.832566	0.107421	0.38217	0.252229	0.573836		0.649221	0.787398	0.409647	0.999125	0.00438363	0.99854	0.653605	0.999635	9.08115	TRUE	0.95211	0.29721	0.261888	0.7935	0.690221	0.341669	0.999193
ENSMUSG00000047824	Pygo2	chr3	0.150738	0.0325853	0.194539	0.0780174	0.239099	0.464784	0.0812045	0.0985077	0.409743	0.999125	-0.0676963	0.810479	0.0135082	0.999635	1010.54	TRUE	0.159063	0.156428	0.0710504	0.513243	0.088013	0.331108	0.999193
ENSMUSG00000038742	Angptl6	chr9	-0.371044	0.182439	0.495511	-0.0329648	0.852626	0.92575	-0.273757	0.332158	0.409838	0.999125	0.0807049	0.933985	-0.193052	0.999635	40.7345	TRUE	-0.275555	0.502702	-0.048725	0.90972	-0.22683	0.441245	0.999193
ENSMUSG00000030545	Pex11a	chr7	-0.000488335	0.997461	0.999085	0.155519	0.076763	0.249547	-0.154625	0.187699	0.410055	0.999125	-0.0137048	0.980859	-0.16833	0.999635	293.293	TRUE	0.0102751	0.976787	0.149986	0.433438	-0.139711	0.395273	0.999193
ENSMUSG00000031631	Cfap97	chr8	0.0151187	0.872015	0.958377	-0.118421	0.326786	0.552607	0.144155	0.175108	0.410375	0.999125	0.063489	0.895628	0.207644	0.999635	343.644	TRUE	0.014504	0.95526	-0.126956	0.427201	0.14146	0.295606	0.999193
ENSMUSG00000030744	Rps3	chr7	-0.154896	0.385564	0.714699	0.0535891	0.566002	0.742956	-0.173758	0.211092	0.410428	0.999125	0.202235	0.768276	0.0284767	0.999635	9478.8	TRUE	-0.132362	0.655868	0.0425515	0.883531	-0.174914	0.381126	0.999193
ENSMUSG00000037759	Ptger2	chr14	0.0649872	0.857505	0.952933	-0.215739	0.662681		0.457974	0.556432	0.410476	0.999125	0.0991789	0.953963	0.557153	0.999635	11.3567	TRUE	0.185416	0.851778	-0.362854	0.63745	0.548271	0.360136	0.999193
ENSMUSG00000057836	Xlr3a	chrX	-0.193569	0.218949	0.543765	-0.0475316	0.689584	0.829163	-0.150906	0.183359	0.410506	0.999125	0.394883	0.388145	0.243977	0.999635	418.818	TRUE	-0.184175	0.489928	-0.0414491	0.888932	-0.142726	0.471893	0.999193
ENSMUSG00000037339	Fam53a	chr5	-0.103986	0.16186	0.46754	-0.0172274	0.787764	0.888694	-0.087111	0.105917	0.410822	0.999125	0.0129808	0.967881	-0.0741302	0.999635	611.504	TRUE	-0.0973493	0.396842	-0.0195611	0.875108	-0.0777882	0.36878	0.999193
ENSMUSG00000039308	Ndst2	chr14	0.180788	0.142303	0.440431	0.0814159	0.371885	0.588264	0.106991	0.130104	0.410877	0.999125	-0.13914	0.762082	-0.0321492	0.999635	657.499	TRUE	0.184221	0.326816	0.0708496	0.694471	0.113372	0.429495	0.999193
ENSMUSG00000020080	Hkdc1	chr10	-0.467118	0.184437	0.49799	-0.406129	0.494768	0.69153	-0.574979	0.699367	0.410996	0.999125	0.587077	0.785058	0.0120977	0.999635	548.556	TRUE	-0.543327	0.677453	0.216724	0.869985	-0.760052	0.39412	0.999193
ENSMUSG00000040818	Dennd6a	chr14	-0.0270234	0.826001	0.939204	-0.170733	0.041601	0.178827	0.140671	0.17111	0.411014	0.999125	-0.0722013	0.877236	0.0684698	0.999635	603.716	TRUE	-0.0291544	0.907727	-0.178173	0.260548	0.149019	0.28342	0.999193
ENSMUSG00000034300	Fam53c	chr18	-0.0310512	0.791233	0.925851	-0.153923	0.120713	0.31796	0.123285	0.149978	0.411065	0.999125	-0.141696	0.769319	-0.0184107	0.999635	1573.53	TRUE	-0.036036	0.883096	-0.165678	0.294655	0.129642	0.346028	0.999193
ENSMUSG00000031626	Sorbs2	chr8	0.868138	0.0167354	0.129568	0.351878	0.208676	0.43155	0.434936	0.529471	0.411389	0.999125	-0.445799	0.785058	-0.0108632	0.999635	1163.41	TRUE	0.83139	0.204852	0.420498	0.488719	0.410892	0.425269	0.999193
ENSMUSG00000029048	Rer1	chr4	-0.0370199	0.690985	0.890217	0.076787	0.219987	0.444249	-0.105293	0.128216	0.411524	0.999125	0.122295	0.768276	0.0170026	0.999635	3060.42	TRUE	-0.0298082	0.878042	0.0685724	0.612933	-0.0983805	0.370119	0.999193
ENSMUSG00000027285	Haus2	chr2	-0.210274	0.00604084	0.0684976	-0.101708	0.295891	0.523662	-0.104383	0.127116	0.411551	0.999125	0.0870262	0.809209	-0.0173571	0.999635	333.292	TRUE	-0.200509	0.125321	-0.106775	0.386804	-0.0937348	0.377523	0.999193
ENSMUSG00000033318	Gstt2	chr10	-0.145733	0.44152	0.75444	0.0746277	0.741366	0.861526	-0.252374	0.30739	0.411634	0.999125	0.0646242	0.945421	-0.18775	0.999635	270.722	TRUE	-0.158583	0.742828	0.0773386	0.856977	-0.235922	0.438787	0.999193
ENSMUSG00000023387	Kcnk16	chr14	-1.42067	0.023269	0.158626	-1.1381	0.105351	0.29701	-0.651987	0.794214	0.411691	0.999125	0.497039	0.820433	-0.154948	0.999635	108.08	TRUE	-1.47971	0.388303	-0.389025	0.841586	-1.09069	0.414848	0.999193
ENSMUSG00000033411	Ctdspl2	chr2	-0.0646292	0.577345	0.835067	-0.228596	0.0931915	0.277585	0.173637	0.211531	0.411726	0.999125	0.00736135	0.990505	0.180999	0.999635	418.049	TRUE	-0.0597586	0.830182	-0.240272	0.211143	0.180514	0.283681	0.999193
ENSMUSG00000042501	Cpa6	chr1	0.242644	0.308897	0.644495	-0.152474	0.618844	0.782199	0.366922	0.447085	0.411819	0.999125	-0.200449	0.869302	0.166473	0.999635	22.9707	TRUE	0.263335	0.648147	-0.0727657	0.897979	0.336101	0.385908	0.999193
ENSMUSG00000028573	Fggy	chr4	0.0144545	0.929862	0.977634	0.167657	0.180954	0.399555	-0.14877	0.181283	0.411845	0.999125	0.103835	0.832859	-0.0449348	0.999635	112.836	TRUE	0.0388306	0.913002	0.169711	0.464127	-0.130881	0.503237	0.999193
ENSMUSG00000038495	Otud7b	chr3	0.00240525	0.986885	0.995867	-0.156523	0.0832348	0.260201	0.147226	0.179485	0.412063	0.999125	-0.148183	0.787111	-0.000956895	0.999635	1794.31	TRUE	-0.00814147	0.981543	-0.161909	0.388254	0.153768	0.341572	0.999193
ENSMUSG00000028687	Mutyh	chr4	-0.120431	0.58742	0.840278	0.151609	0.380013	0.596109	-0.27329	0.333192	0.412091	0.999125	0.36943	0.756809	0.0961397	0.999635	64.7086	TRUE	-0.113117	0.80094	0.132724	0.717667	-0.245841	0.380605	0.999193
ENSMUSG00000032565	Nudt16	chr9	0.083932	0.326935	0.661472	0.211927	0.0575436	0.212807	-0.125308	0.152782	0.412116	0.999125	0.0987009	0.817894	-0.0266072	0.999635	207.268	TRUE	0.0956819	0.610246	0.201585	0.169187	-0.105903	0.412973	0.999193
ENSMUSG00000042686	Jph1	chr1	-0.111484	0.720567	0.902479	0.305931	0.391676	0.606467	-0.422987	0.515804	0.412186	0.999125	0.295648	0.832347	-0.127338	0.999635	14.3589	TRUE	-0.147931	0.841917	0.303641	0.579539	-0.451572	0.310191	0.999193
ENSMUSG00000061613	U2af1	chr17	0.0559245	0.490367	0.78494	0.162265	0.0777351	0.250955	-0.110927	0.135312	0.412338	0.999125	0.0782656	0.831481	-0.032661	0.999635	1245.47	TRUE	0.0520016	0.790111	0.155153	0.263477	-0.103151	0.393085	0.999193
ENSMUSG00000022598	Psca	chr15	-0.214718	0.700075	0.892972	-0.150992	0.763203	0.874729	-0.519447	0.633683	0.412372	0.999125	0.425024	0.814125	-0.0944227	0.999635	1069.98	TRUE	-0.615691	0.601792	-0.0153732	0.989898	-0.600318	0.462296	0.999193
ENSMUSG00000040896	Kcnd3	chr3	0.238284	0.527081	0.807334	-0.146912	0.655631	0.806343	0.463187	0.565183	0.412482	0.999125	-0.535206	0.771395	-0.0720188	0.999635	15.0399	TRUE	0.365141	0.598835	-0.114756	0.856266	0.479896	0.301779	0.999193
ENSMUSG00000020705	Ddx42	chr11	0.023777	0.756412	0.916029	-0.050353	0.476721	0.676291	0.0817958	0.0998104	0.412494	0.999125	-0.0521059	0.844189	0.02969	0.999635	1718.7	TRUE	0.030391	0.839976	-0.0580467	0.601061	0.0884377	0.32539	0.999193
ENSMUSG00000020695	Mrc2	chr11	0.237095	0.268889	0.602444	-0.0458408	0.84768	0.922844	0.247827	0.302464	0.412581	0.999125	-0.427655	0.692748	-0.179829	0.999635	550.107	TRUE	0.265804	0.580101	0.0251939	0.95901	0.24061	0.463155	0.999193
ENSMUSG00000023806	Rsph3b	chr17	0.100753	0.307872	0.643538	0.230219	0.00770122	0.0690369	-0.134749	0.164457	0.412581	0.999125	0.0298307	0.953192	-0.104918	0.999635	1056.71	TRUE	0.0937321	0.598527	0.221655	0.111515	-0.127923	0.299976	0.999193
ENSMUSG00000032502	Stac	chr9	0.937991	0.0306853	0.186963	0.617858	0.259434	0.486435	0.59961	0.73189	0.412637	0.999125	-0.729631	0.768276	-0.130021	0.999635	11.7015	TRUE	0.796721	0.459621	0.227323	0.822075	0.569397	0.453824	0.999193
ENSMUSG00000037525	Bcdin3d	chr15	-0.003238	0.981109	0.99469	0.138696	0.256029	0.482729	-0.152903	0.186641	0.412652	0.999125	0.152241	0.787111	-0.000661482	0.999635	125.219	TRUE	-0.0145668	0.966653	0.119306	0.579965	-0.133873	0.44358	0.999193
ENSMUSG00000068036	Afdn	chr17	-0.0867607	0.507197	0.794907	-0.237752	0.0260562	0.137012	0.154303	0.188363	0.412685	0.999125	-0.069294	0.894226	0.0850088	0.999635	2993.9	TRUE	-0.0898834	0.7084	-0.252915	0.156247	0.163032	0.299727	0.999193
ENSMUSG00000018849	Wwc1	chr11	-0.497601	0.050016	0.251094	-0.69719	0.00237954	0.035833	0.274163	0.334707	0.412723	0.999125	-0.246721	0.797157	0.0274419	0.999635	2534.14	TRUE	-0.517613	0.244863	-0.797345	0.0514542	0.279732	0.425756	0.999193	SIR effect in females only; difference not significant
ENSMUSG00000022443	Myh9	chr15	0.148181	0.370993	0.703733	0.0159527	0.83502	0.915291	0.145009	0.177033	0.412725	0.999125	-0.214587	0.750257	-0.0695783	0.999635	16504.7	TRUE	0.167413	0.50939	0.0068612	0.980575	0.160551	0.388227	0.999193
ENSMUSG00000030410	Dmwd	chr7	0.0539637	0.560508	0.825772	0.137615	0.0973441	0.283727	-0.0895389	0.10932	0.412754	0.999125	-0.0592015	0.840275	-0.14874	0.999635	981.508	TRUE	0.0430386	0.823912	0.12966	0.325208	-0.0866218	0.447975	0.999193
ENSMUSG00000042408	Zmym6	chr4	0.143222	0.29814	0.634325	0.280679	0.0599732	0.217263	-0.173914	0.212336	0.412756	0.999125	0.188106	0.782606	0.0141922	0.999635	530.611	TRUE	0.137989	0.651422	0.298889	0.205841	-0.1609	0.435164	0.999193
ENSMUSG00000047409	Ctdspl	chr9	-0.202751	0.238905	0.567899	-0.338648	0.00359947	0.0454537	0.1686	0.205863	0.41279	0.999125	-0.200361	0.767982	-0.0317613	0.999635	2483.8	TRUE	-0.182134	0.520319	-0.359581	0.122484	0.177447	0.385231	0.999193	SIR effect in females only; difference not significant
ENSMUSG00000118653	Gm2296	chr9	-0.281264	0.848166	0.948241	0.465828	0.241942	0.4678	-1.20383	1.47024	0.412903	0.999125	-1.12031	0.794522	-2.32414	0.999635	27.1907	TRUE	-0.977072	0.7101	0.225506	0.88862	-1.20258	0.403255	0.999193
ENSMUSG00000074826	Gm10767	chr13	0.11517	0.704404	0.894555	0.519146	0.116947	0.313355	-0.376999	0.460441	0.412912	0.999125	0.439344	0.771395	0.062345	0.999635	11.4065	TRUE	0.113642	0.841917	0.460162	0.256252	-0.346519	0.318027	0.999193
ENSMUSG00000038909	Kat7	chr11	-0.126453	0.304459	0.640118	-0.23407	0.0307422	0.149909	0.124136	0.151629	0.41297	0.999125	-0.137359	0.774826	-0.0132231	0.999635	4053.61	TRUE	-0.121428	0.574443	-0.254449	0.142915	0.133021	0.382605	0.999193
ENSMUSG00000020455	Trim11	chr11	0.074813	0.401817	0.726103	0.222354	0.0518212	0.202096	-0.144474	0.176478	0.412986	0.999125	0.0815398	0.864643	-0.0629338	0.999635	358.503	TRUE	0.0713014	0.751074	0.204199	0.206341	-0.132898	0.350806	0.999193
ENSMUSG00000096210	H1f0	chr15	-0.0699411	0.63991	0.865152	0.0687191	0.445737	0.650705	-0.131705	0.160909	0.413068	0.999125	0.162355	0.762185	0.0306501	0.999635	4085.43	TRUE	-0.0667576	0.811597	0.058204	0.800759	-0.124962	0.460012	0.999193
ENSMUSG00000063364	3300002I08Rik	chr2	0.229916	0.397971	0.723904	-0.0969436	0.692188	0.830481	0.323033	0.394733	0.413152	0.999125	0.063254	0.959214	0.386287	0.999635	19.7927	TRUE	0.21473	0.660587	-0.127463	0.779436	0.342193	0.306983	0.999193
ENSMUSG00000025006	Sorbs1	chr19	-0.284513	0.301086	0.637198	-0.61463	0.0190496	0.114629	0.362155	0.442544	0.413159	0.999125	-0.204165	0.863918	0.15799	0.999635	951.576	TRUE	-0.362443	0.507106	-0.723588	0.107819	0.361145	0.362877	0.999193
ENSMUSG00000034614	Pik3ip1	chr11	0.57109	0.000674107	0.0165414	0.423985	0.00785921	0.0697705	0.177952	0.217457	0.41317	0.999125	-0.245854	0.756809	-0.0679025	0.999635	986.38	TRUE	0.564618	0.0615769	0.384686	0.154954	0.179932	0.452895	0.999193	SIR effect in males only; difference not significant
ENSMUSG00000057666	Gapdh	chr6	-0.122815	0.139192	0.434612	-0.0377447	0.540589	0.725013	-0.0902825	0.110333	0.413201	0.999125	0.00201402	0.995368	-0.0882685	0.999635	34096.7	TRUE	-0.122184	0.367438	-0.0404785	0.771092	-0.0817059	0.431737	0.999193
ENSMUSG00000037674	Rfx7	chr9	-0.00662382	0.96114	0.98975	-0.131619	0.132995	0.336439	0.130391	0.159383	0.413304	0.999125	-0.121931	0.794522	0.00845996	0.999635	428.488	TRUE	-0.014652	0.960426	-0.143539	0.4034	0.128887	0.384444	0.999193
ENSMUSG00000038199	Iqca1l	chr5	-0.831571	0.0241226	0.161806	-1.25354	0.000605299	0.0170389	0.506713	0.619469	0.413369	0.999125	0.0479462	0.978245	0.554659	0.999635	10.7548	TRUE	-0.767578	0.190504	-1.34041	0.0275543	0.572829	0.238469	0.999193	SIR effect in females only; difference not significant
ENSMUSG00000062382	Ftl1-ps1	chr13	0.224756	0.241483	0.570604	-0.0350347	0.895972	0.949315	0.257527	0.314834	0.413371	0.999125	-0.339827	0.762082	-0.0823004	0.999635	72.7191	TRUE	0.222512	0.668035	-0.0295699	0.953047	0.252082	0.453929	0.999193
ENSMUSG00000059923	Grb2	chr11	-0.0681623	0.256788	0.588649	0.0106215	0.854703	0.92724	-0.0775667	0.0948282	0.413374	0.999125	0.0688922	0.800294	-0.0086745	0.999635	2708.78	TRUE	-0.0643107	0.546177	0.00588825	0.959737	-0.0701989	0.35734	0.999193
ENSMUSG00000032897	Nfyc	chr4	0.000187431	0.998053	0.999474	-0.0676149	0.35525	0.575285	0.0667445	0.0816062	0.413422	0.999125	-0.0865783	0.762082	-0.0198337	0.999635	946.278	TRUE	0.00124258	0.994785	-0.0705343	0.544861	0.0717769	0.455795	0.999193
ENSMUSG00000004655	Aqp1	chr6	0.603135	0.0195541	0.142928	0.262728	0.362102	0.580871	0.283318	0.346452	0.413487	0.999125	-0.352486	0.762185	-0.0691676	0.999635	3080.8	TRUE	0.668428	0.202878	0.387089	0.434424	0.281339	0.500853	0.999193
ENSMUSG00000041954	Tnfrsf18	chr4	-0.295949	0.265972	0.599472	-0.639781	0.0152052	0.100487	0.32495	0.397432	0.413572	0.999125	0.137306	0.896979	0.462256	0.999635	20.2797	TRUE	-0.337118	0.430586	-0.625159	0.105348	0.288041	0.38355	0.999193
ENSMUSG00000013846	St3gal1	chr15	-0.11398	0.383862	0.713124	-0.259682	0.00993707	0.0795021	0.137994	0.168824	0.413709	0.999125	-0.0409158	0.934954	0.0970783	0.999635	3553.07	TRUE	-0.108135	0.636377	-0.254704	0.15302	0.146569	0.348676	0.999193
ENSMUSG00000079442	St6galnac4	chr2	0.528569	0.00196981	0.0326578	0.339575	0.077283	0.250406	0.171955	0.210381	0.413727	0.999125	-0.252941	0.75431	-0.0809858	0.999635	238.992	TRUE	0.525984	0.105778	0.347668	0.222392	0.178316	0.48554	0.999193	SIR effect in males only; difference not significant
ENSMUSG00000031666	Rbl2	chr8	0.00592022	0.967408	0.991573	-0.145009	0.147812	0.355535	0.15351	0.187828	0.413763	0.999125	-0.147942	0.790967	0.00556727	0.999635	562.368	TRUE	-0.00268625	0.993784	-0.157801	0.412544	0.155115	0.349203	0.999193
ENSMUSG00000031819	Emc8	chr8	-0.0264445	0.822434	0.937801	0.116046	0.0826538	0.259388	-0.124589	0.152499	0.413938	0.999125	0.0803869	0.843545	-0.0442023	0.999635	917.52	TRUE	-0.000750836	0.997636	0.110157	0.46507	-0.110908	0.383571	0.999193
ENSMUSG00000041774	Ydjc	chr16	-0.216256	0.377286	0.70793	0.066745	0.653313	0.804894	-0.2147	0.26281	0.413963	0.999125	0.405862	0.640959	0.191162	0.999635	84.1106	TRUE	-0.156032	0.7222	0.0374222	0.935387	-0.193454	0.505392	0.999193
ENSMUSG00000025290	Rps24	chr14	-0.0722743	0.668848	0.879571	0.130034	0.16726	0.380703	-0.178177	0.218107	0.41397	0.999125	0.141229	0.81671	-0.0369482	0.999635	9536.9	TRUE	-0.0558463	0.868674	0.12348	0.606521	-0.179326	0.353704	0.999193
ENSMUSG00000032898	Fbxo21	chr5	-0.0960603	0.214746	0.539587	-0.223247	0.100309	0.288652	0.136785	0.167446	0.413992	0.999125	-0.0436643	0.928653	0.0931203	0.999635	2934.07	TRUE	-0.0918058	0.679749	-0.236687	0.1589	0.144881	0.327991	0.999193
ENSMUSG00000030272	Camk1	chr6	0.268564	0.0458556	0.238934	0.454211	0.000812172	0.0199056	-0.171763	0.210305	0.414082	0.999125	0.155034	0.797547	-0.0167282	0.999635	1338.18	TRUE	0.288118	0.218145	0.449395	0.0399388	-0.161277	0.38649	0.999193	SIR effect in females only; difference not significant
ENSMUSG00000007950	Abhd8	chr8	0.0738411	0.481646	0.779627	0.201264	0.0585577	0.21472	-0.126713	0.15518	0.414182	0.999125	-0.0130491	0.977852	-0.139763	0.999635	445.824	TRUE	0.0622889	0.786478	0.187307	0.242674	-0.125018	0.374891	0.999193
ENSMUSG00000026457	Adipor1	chr1	0.00730738	0.879477	0.960936	-0.0667921	0.401593	0.614989	0.0751876	0.0921046	0.414313	0.999125	-0.0347188	0.89141	0.0404688	0.999635	6125.75	TRUE	0.0111033	0.942917	-0.0730462	0.463458	0.0841495	0.316246	0.999193
ENSMUSG00000019779	Frk	chr10	0.195412	0.0809142	0.32747	0.0313945	0.815365	0.905085	0.145774	0.178593	0.414364	0.999125	0.0436029	0.934411	0.189377	0.999635	305.159	TRUE	0.189721	0.369916	0.0464012	0.841234	0.14332	0.377166	0.999193
ENSMUSG00000066440	Zfyve26	chr12	-0.382753	0.0655782	0.292842	-0.554149	1.51601e-05	0.00237966	0.203033	0.24877	0.414416	0.999125	-0.284894	0.756809	-0.0818605	0.999635	1112.55	TRUE	-0.376713	0.212349	-0.583171	0.0373887	0.206458	0.388169	0.999193	SIR effect in females only; difference not significant
ENSMUSG00000028692	Akr1a1	chr4	0.00130892	0.989799	0.996609	0.12621	0.0784735	0.252348	-0.119656	0.146624	0.414458	0.999125	0.0943789	0.817265	-0.0252771	0.999635	8302.85	TRUE	0.00429604	0.987542	0.119445	0.414716	-0.115149	0.356183	0.999193
ENSMUSG00000036281	Snapc4	chr2	0.130227	0.221117	0.546944	0.252877	0.0560001	0.209549	-0.149382	0.183054	0.414467	0.999125	0.0986636	0.840941	-0.0507188	0.999635	379.325	TRUE	0.121971	0.61134	0.266166	0.15601	-0.144194	0.38301	0.999193
ENSMUSG00000020190	Mknk2	chr10	0.198277	0.0782562	0.322365	0.112422	0.166377	0.37968	0.0989053	0.121202	0.414478	0.999125	-0.188563	0.631188	-0.0896575	0.999635	3458.73	TRUE	0.208307	0.207042	0.101353	0.526394	0.106954	0.417152	0.999193
ENSMUSG00000063801	Ap3s2	chr7	0.171274	0.0835555	0.332726	0.31255	0.00875108	0.0742107	-0.128183	0.157095	0.414524	0.999125	0.0355326	0.939823	-0.0926507	0.999635	578.065	TRUE	0.182328	0.363627	0.296049	0.0868168	-0.113721	0.455524	0.999193
ENSMUSG00000038822	Hace1	chr10	0.0486378	0.652782	0.871162	-0.0882308	0.512558	0.705646	0.152132	0.186447	0.414527	0.999125	0.0294201	0.959564	0.181552	0.999635	158.88	TRUE	0.0630401	0.805955	-0.105166	0.590616	0.168206	0.287045	0.999193
ENSMUSG00000036617	Etl4	chr2	-0.204381	0.246238	0.57618	-0.388496	0.021896	0.123367	0.231929	0.284244	0.41453	0.999125	-0.15384	0.840275	0.0780885	0.999635	1732.75	TRUE	-0.204678	0.544949	-0.444236	0.105306	0.239558	0.322124	0.999193
ENSMUSG00000025262	Fam120c	chrX	-0.184636	0.478553	0.77718	-0.471071	0.0479583	0.192546	0.313068	0.383744	0.4146	0.999125	-0.185404	0.856217	0.127664	0.999635	47.3735	TRUE	-0.142342	0.806856	-0.457437	0.251546	0.315095	0.369423	0.999193
ENSMUSG00000019738	Polr2i	chr7	0.0671837	0.676176	0.882576	0.290825	0.0490195	0.194963	-0.20891	0.256074	0.414603	0.999125	0.0703926	0.922905	-0.138518	0.999635	371.59	TRUE	0.079254	0.829394	0.270452	0.277676	-0.191198	0.382209	0.999193
ENSMUSG00000045071	E130308A19Rik	chr4	-0.174815	0.10587	0.379866	-0.29583	0.00228378	0.0349371	0.12799	0.156888	0.414612	0.999125	-0.0824653	0.842856	0.0455243	0.999635	221.674	TRUE	-0.174735	0.290403	-0.29756	0.0443271	0.122825	0.337054	0.999193	SIR effect in females only; difference not significant
ENSMUSG00000052353	Cemip	chr7	0.0475442	0.858108	0.953005	-0.333561	0.133616	0.337338	0.335865	0.41171	0.414626	0.999125	-0.106236	0.929615	0.229628	0.999635	229.203	TRUE	-0.0329607	0.963626	-0.395391	0.34916	0.36243	0.320011	0.999193
ENSMUSG00000057464	Olfr1415	chr1	-0.554114	0.173633	0.484023	-0.0213675	0.960712		-0.513852	0.629917	0.414645	0.999125	0.823147	0.717171	0.309294	0.999635	9.43257	TRUE	-0.587744	0.391252	-0.0726119	0.934741	-0.515132	0.3478	0.999193
ENSMUSG00000038982	Bloc1s5	chr13	-0.102838	0.168188	0.476318	-0.00354389	0.96494	0.98313	-0.0993293	0.121783	0.414713	0.999125	0.109622	0.776244	0.0102929	0.999635	409.797	TRUE	-0.0968192	0.471632	-0.00796917	0.958363	-0.0888501	0.368974	0.999193
ENSMUSG00000007034	Slc44a4	chr17	-0.268205	0.0678008	0.297723	-0.477628	0.00128095	0.0255537	0.187828	0.230329	0.414801	0.999125	-0.0254274	0.969895	0.1624	0.999635	943.864	TRUE	-0.283488	0.288788	-0.475146	0.0506887	0.191658	0.358595	0.999193	SIR effect in females only; difference not significant
ENSMUSG00000044968	Napepld	chr5	0.201331	0.223058	0.549353	0.0514993	0.698354	0.835047	0.138262	0.169574	0.414871	0.999125	-0.0686179	0.882164	0.0696444	0.999635	213.49	TRUE	0.203519	0.487699	0.0438666	0.887098	0.159652	0.452153	0.999193
ENSMUSG00000024902	Mrpl11	chr19	-0.114866	0.448331	0.758292	0.0910993	0.353096	0.573315	-0.172845	0.212012	0.414922	0.999125	0.174087	0.787111	0.00124196	0.999635	646.266	TRUE	-0.0754573	0.786478	0.0809884	0.714635	-0.156446	0.365551	0.999193
ENSMUSG00000021895	Arhgef3	chr14	0.0364029	0.694695	0.891325	-0.0800924	0.393441	0.607515	0.118923	0.145878	0.414943	0.999125	0.0599317	0.880187	0.178855	0.999635	2419.45	TRUE	0.0372079	0.858786	-0.0890899	0.545642	0.126298	0.299536	0.999193
ENSMUSG00000050973	Gdpgp1	chr7	-0.277082	0.0399469	0.220349	-0.122533	0.412653	0.624759	-0.170833	0.209569	0.414978	0.999125	0.156567	0.796268	-0.0142661	0.999635	122.734	TRUE	-0.274109	0.265248	-0.106537	0.661218	-0.167573	0.386598	0.999193
ENSMUSG00000000154	Slc22a18	chr7	-1.65028	2.24053e-07	0.000101644	-1.28085	9.54694e-06	0.0017737	-0.300523	0.368702	0.415024	0.999125	0.24971	0.810675	-0.0508129	0.999635	367.488	TRUE	-1.65285	0.0242306	-1.31445	0.0272396	-0.338397	0.483579	0.999193	SIR effect in both sexes
ENSMUSG00000027405	Nop56	chr2	-0.0138049	0.894449	0.966368	0.115599	0.161568	0.373292	-0.121559	0.149147	0.415054	0.999125	0.0771597	0.845687	-0.0443997	0.999635	861.185	TRUE	0.00471976	0.986285	0.111849	0.449052	-0.107129	0.391146	0.999193
ENSMUSG00000020577	Tspan13	chr12	-0.497512	0.0521945	0.257177	-0.323654	0.177444	0.395241	-0.206191	0.252995	0.415071	0.999125	0.161161	0.818985	-0.0450305	0.999635	458.914	TRUE	-0.488323	0.321659	-0.29161	0.52555	-0.196713	0.603442	0.999193
ENSMUSG00000034274	Thoc5	chr11	0.186527	0.00442424	0.0559545	0.0922023	0.275226	0.502233	0.0921973	0.113134	0.415106	0.999125	-0.0389703	0.898735	0.053227	0.999635	452.242	TRUE	0.189779	0.117432	0.0893608	0.43982	0.100418	0.308208	0.999193
ENSMUSG00000030089	Slc41a3	chr6	0.338402	0.00733949	0.077664	0.170954	0.294388	0.522365	0.193106	0.237043	0.415275	0.999125	-0.247904	0.762082	-0.0547988	0.999635	203.412	TRUE	0.340769	0.211565	0.129846	0.611495	0.210923	0.321429	0.999193
ENSMUSG00000038290	Smg6	chr11	-0.0617852	0.674573	0.882195	-0.202138	0.069012	0.234774	0.144998	0.177991	0.415279	0.999125	-0.171059	0.768276	-0.0260611	0.999635	1238.3	TRUE	-0.0643887	0.825062	-0.214609	0.275679	0.150221	0.383578	0.999193
ENSMUSG00000043015	Nemp2	chr1	0.0120641	0.952502	0.986978	0.258847	0.153466	0.362449	-0.25235	0.309782	0.415299	0.999125	0.251453	0.787111	-0.000896182	0.999635	71.9578	TRUE	-0.00644268	0.991063	0.235341	0.457293	-0.241784	0.361097	0.999193
ENSMUSG00000027803	Wwtr1	chr3	-0.258278	0.0371051	0.210726	-0.388933	0.00625365	0.060671	0.153125	0.187988	0.415331	0.999125	-0.101541	0.840275	0.0515845	0.999635	3013.97	TRUE	-0.257071	0.243095	-0.41649	0.0414404	0.159419	0.360439	0.999193
ENSMUSG00000051224	Tceanc	chrX	0.0342486	0.785446	0.923829	-0.150365	0.250791	0.477323	0.169538	0.208141	0.415339	0.999125	-0.11774	0.833722	0.0517977	0.999635	749.826	TRUE	0.0244721	0.937525	-0.164676	0.400876	0.189148	0.263805	0.999193
ENSMUSG00000024038	Ndufv3	chr17	-0.144274	0.277475	0.61258	-0.015402	0.867522	0.933361	-0.138252	0.169888	0.41577	0.999125	0.0838934	0.853064	-0.0543584	0.999635	1116.7	TRUE	-0.148225	0.498695	-0.0199898	0.935185	-0.128236	0.420936	0.999193
ENSMUSG00000023980	Taf8	chr17	0.120495	0.155669	0.459999	0.226406	0.0351251	0.162182	-0.119752	0.147165	0.4158	0.999125	-0.00849288	0.986137	-0.128245	0.999635	426.267	TRUE	0.120061	0.503541	0.231456	0.111801	-0.111395	0.389282	0.999193
ENSMUSG00000059832	Kprp	chr3	1.37065	0.0102074	0.0954323	0.914711	0.00452021	0.0512463	0.483513	0.594295	0.415879	0.999125	-0.717369	0.75431	-0.233856	0.999635	57.7335	TRUE	1.5446	0.121429	0.881998	0.255527	0.662597	0.374839	0.999193
ENSMUSG00000045867	Cradd	chr10	0.255231	0.0566059	0.269108	0.0943021	0.512741	0.705767	0.1606	0.197397	0.415881	0.999125	-0.114455	0.831481	0.0461452	0.999635	101.369	TRUE	0.268617	0.264054	0.0988489	0.672234	0.169768	0.363985	0.999193
ENSMUSG00000043068	Fam89a	chr8	-0.0271572	0.770601	0.921379	0.0707864	0.521593	0.712278	-0.108395	0.133241	0.415918	0.999125	0.135478	0.762185	0.0270836	0.999635	959.905	TRUE	-0.0318714	0.899062	0.0701221	0.690307	-0.101993	0.461352	0.999193
ENSMUSG00000021709	Erbin	chr13	-0.03623	0.833945	0.942687	-0.230751	0.0961135	0.281429	0.196632	0.241758	0.416021	0.999125	-0.135925	0.835454	0.0607068	0.999635	1816.01	TRUE	-0.0468337	0.903871	-0.249024	0.310133	0.202191	0.340905	0.999193
ENSMUSG00000020935	Dcakd	chr11	-0.00744649	0.922914	0.975898	0.0908636	0.191429	0.411574	-0.10102	0.124223	0.416094	0.999125	0.0411944	0.90274	-0.0598256	0.999635	2378.83	TRUE	-0.00584762	0.976787	0.0876908	0.442177	-0.0935384	0.332509	0.999193
ENSMUSG00000060487	Samd5	chr10	0.921702	0.0176064	0.133178	0.51793	0.059692	0.216766	0.399161	0.490882	0.416132	0.999125	-0.78642	0.617684	-0.387259	0.999635	80.4032	TRUE	0.937426	0.175075	0.514009	0.34349	0.423416	0.409738	0.999193
ENSMUSG00000028706	Nsun4	chr4	-0.165063	0.312902	0.648236	-0.0243168	0.878736	0.939413	-0.145543	0.178988	0.416135	0.999125	0.117917	0.815084	-0.0276266	0.999635	204.784	TRUE	-0.14742	0.668312	-0.023308	0.948126	-0.124112	0.588081	0.999193
ENSMUSG00000096850	Gm21748	chrY	-0.786724	0.0459195	0.238976	-0.152019	0.782326		-0.58119	0.714808	0.416177	0.999125	0.249797	0.896699	-0.331393	0.999635	10.1165	TRUE	-0.891136	0.309517	-0.352546	0.678441	-0.53859	0.424879	0.999193
ENSMUSG00000054823	Nsd3	chr8	-0.00954309	0.908956	0.971301	0.104351	0.322735	0.549022	-0.111842	0.137557	0.416182	0.999125	0.0650071	0.860971	-0.0468354	0.999635	4422.73	TRUE	-0.0107189	0.964675	0.0906336	0.542273	-0.101353	0.406978	0.999193
ENSMUSG00000034164	Emid1	chr11	-0.197028	0.395946	0.722713	0.0379766	0.80865	0.901445	-0.256267	0.315231	0.416246	0.999125	-0.111317	0.898161	-0.367584	0.999635	65.1533	TRUE	-0.232608	0.56016	0.0313542	0.938643	-0.263962	0.333589	0.999193
ENSMUSG00000030816	Rnf40	chr7	-0.033774	0.758107	0.916353	-0.126007	0.0548398	0.207348	0.0956413	0.117669	0.416333	0.999125	-0.0782435	0.814125	0.0173978	0.999635	1547.42	TRUE	-0.0295652	0.88738	-0.131349	0.327532	0.101784	0.380539	0.999193
ENSMUSG00000067713	Prkag1	chr15	0.0229876	0.807432	0.93247	0.140042	0.0364081	0.165383	-0.108589	0.133602	0.416344	0.999125	0.127225	0.768868	0.0186365	0.999635	1338.39	TRUE	0.0316182	0.871425	0.129742	0.313151	-0.0981234	0.377526	0.999193
ENSMUSG00000032305	Fam219b	chr9	0.00226622	0.976441	0.993169	0.0885913	0.221808	0.446296	-0.0836566	0.102928	0.416353	0.999125	-0.000424706	0.998696	-0.0840813	0.999635	553.985	TRUE	0.00276761	0.989388	0.0830034	0.434424	-0.0802358	0.375482	0.999193
ENSMUSG00000028218	Cibar1	chr4	-0.0573353	0.592139	0.842165	0.0448482	0.657297	0.807562	-0.0991365	0.121979	0.416371	0.999125	0.058188	0.860564	-0.0409486	0.999635	298.215	TRUE	-0.044321	0.851919	0.0369756	0.849784	-0.0812966	0.554607	0.999193
ENSMUSG00000040034	Nup43	chr10	0.051922	0.73943	0.90898	-0.136276	0.337087	0.560604	0.173154	0.213052	0.416374	0.999125	-0.0491776	0.938246	0.123976	0.999635	139.088	TRUE	0.0721173	0.830805	-0.130905	0.599823	0.203023	0.316455	0.999193
ENSMUSG00000037628	Cdkn3	chr14	-0.62382	0.0624167	0.284076	-0.388688	0.268458	0.494797	-0.422706	0.520326	0.41657	0.999125	0.0856371	0.955712	-0.337069	0.999635	15.4433	TRUE	-0.694282	0.299965	-0.188521	0.779606	-0.505761	0.324219	0.999193
ENSMUSG00000019558	Slc6a8	chrX	0.0450938	0.804766	0.93197	-0.108554	0.398979	0.612226	0.161024	0.198217	0.416583	0.999125	-0.245975	0.742959	-0.0849511	0.999635	4659.22	TRUE	0.0435884	0.914035	-0.1274	0.650359	0.170989	0.443795	0.999193
ENSMUSG00000038980	Rbbp8nl	chr2	-0.797108	0.00453519	0.0567183	-0.424665	0.103364	0.293466	-0.327538	0.403209	0.416603	0.999125	0.400764	0.762082	0.0732261	0.999635	20.3893	TRUE	-0.729163	0.0751241	-0.427775	0.277108	-0.301388	0.371416	0.999193
ENSMUSG00000029581	Fscn1	chr5	-0.101381	0.231468	0.559408	-0.000673719	0.992963	0.99637	-0.0971252	0.119568	0.416618	0.999125	0.0246641	0.946658	-0.0724611	0.999635	4184.04	TRUE	-0.0964566	0.48464	-0.00777307	0.960236	-0.0886836	0.381389	0.999193
ENSMUSG00000029438	Bcl7a	chr5	0.176298	0.365516	0.698653	-0.0419908	0.825239	0.909662	0.194964	0.240024	0.416637	0.999125	-0.271204	0.756809	-0.0762403	0.999635	73.8319	TRUE	0.176257	0.664804	-0.0142209	0.971229	0.190478	0.470956	0.999193
ENSMUSG00000025467	Prap1	chr7	-0.422849	0.565113	0.828619	-1.96888	0.0188881	0.113946	-0.723885	0.891196	0.416641	0.999125	0.737215	0.787111	0.0133298	0.999635	7026.29	TRUE	-0.645723	0.711873	-0.445791	0.767697	-0.199931	0.859369	0.999193
ENSMUSG00000022637	Cblb	chr16	0.0185375	0.856689	0.95265	-0.111489	0.32355	0.549843	0.129189	0.159058	0.41667	0.999125	-0.0495003	0.908515	0.0796886	0.999635	873.895	TRUE	0.0222692	0.928763	-0.106567	0.519494	0.128837	0.348366	0.999193
ENSMUSG00000026641	Usf1	chr1	0.0633763	0.569936	0.830966	0.204003	0.00546035	0.0563845	-0.131855	0.162375	0.416768	0.999125	0.106269	0.815434	-0.0255868	0.999635	1087.95	TRUE	0.0775821	0.687239	0.198845	0.168129	-0.121263	0.34087	0.999193
ENSMUSG00000024158	Hagh	chr17	0.169644	0.25733	0.589269	0.376211	0.00450647	0.0512076	-0.18739	0.230828	0.416897	0.999125	0.196829	0.785058	0.00943884	0.999635	1918.18	TRUE	0.173725	0.535017	0.353339	0.123113	-0.179614	0.371999	0.999193
ENSMUSG00000024457	Trim26	chr17	0.09293	0.318723	0.654016	0.211491	0.0185927	0.11307	-0.119243	0.146888	0.416907	0.999125	0.0767016	0.84415	-0.0425417	0.999635	3524.36	TRUE	0.087663	0.614185	0.199814	0.144145	-0.112151	0.351334	0.999193
ENSMUSG00000048481	Mypop	chr7	0.303888	0.0268234	0.172484	0.174986	0.22305	0.447935	0.145025	0.178658	0.416936	0.999125	-0.0377206	0.945889	0.107304	0.999635	180.952	TRUE	0.314427	0.204634	0.155342	0.511467	0.159085	0.418975	0.999193
ENSMUSG00000041632	Mrps27	chr13	-0.0349748	0.651637	0.870656	0.0830927	0.35021	0.571367	-0.116112	0.143043	0.416949	0.999125	0.151158	0.762082	0.0350461	0.999635	438.116	TRUE	-0.0326022	0.867603	0.0692875	0.617608	-0.10189	0.363279	0.999193
ENSMUSG00000046079	Lrrc8d	chr5	-0.0215263	0.885226	0.962753	-0.191236	0.167415	0.380998	0.165131	0.203461	0.417017	0.999125	-0.190829	0.771395	-0.0256984	0.999635	891.334	TRUE	-0.0293546	0.933149	-0.196914	0.371258	0.16756	0.380294	0.999193
ENSMUSG00000040250	Ints13	chr6	0.0547037	0.551444	0.819724	-0.0588197	0.489112	0.686618	0.112649	0.138798	0.417017	0.999125	0.00154896	0.996873	0.114198	0.999635	413.646	TRUE	0.0619322	0.7222	-0.0562074	0.692556	0.11814	0.294584	0.999193
ENSMUSG00000004100	Ppan	chr9	0.0394467	0.716571	0.90056	0.186982	0.11832	0.314821	-0.150449	0.185377	0.417029	0.999125	0.153624	0.787111	0.00317454	0.999635	667.013	TRUE	0.0460725	0.867584	0.179374	0.326233	-0.133302	0.397432	0.999193
ENSMUSG00000053110	Yap1	chr9	-0.0456849	0.621253	0.856636	-0.142868	0.0867954	0.266317	0.0992235	0.122263	0.417045	0.999125	-0.114913	0.771395	-0.0156899	0.999635	3355.29	TRUE	-0.0467229	0.793018	-0.153308	0.223397	0.106585	0.33303	0.999193
ENSMUSG00000026933	Camsap1	chr2	0.0530756	0.675247	0.882195	-0.0750818	0.471222	0.671486	0.135593	0.167081	0.417055	0.999125	-0.150073	0.776244	-0.01448	0.999635	700.754	TRUE	0.0506571	0.838915	-0.0878165	0.629155	0.138474	0.347828	0.999193
ENSMUSG00000027673	Ndufb5	chr3	-0.100474	0.301668	0.637595	0.0176683	0.816566	0.905785	-0.116123	0.143126	0.417175	0.999125	0.0419307	0.913416	-0.0741922	0.999635	938.693	TRUE	-0.0973289	0.552448	0.0103547	0.953879	-0.107684	0.354539	0.999193
ENSMUSG00000038009	Dnajc22	chr15	-0.377942	0.119713	0.401909	-0.220725	0.468576	0.669119	-0.278041	0.342752	0.417249	0.999125	0.236997	0.808501	-0.0410441	0.999635	118.568	TRUE	-0.389435	0.506488	-0.124768	0.837876	-0.264667	0.534505	0.999193
ENSMUSG00000029248	Thegl	chr5	-0.231121	0.513197	0.798121	0.0765167	0.862367	0.93075	-0.476324	0.587346	0.417379	0.999125	0.478218	0.787111	0.00189357	0.999635	13.1649	TRUE	-0.18974	0.839976	0.392229	0.588946	-0.581969	0.312613	0.999193
ENSMUSG00000037455	Slc18b1	chr10	0.0243242	0.920738	0.975271	-0.323888	0.12031	0.317444	0.290887	0.358781	0.417501	0.999125	-0.248998	0.807916	0.0418893	0.999635	46.1684	TRUE	-0.00505755	0.994057	-0.28873	0.446641	0.283672	0.385349	0.999193
ENSMUSG00000036492	Rnf39	chr17	0.35316	0.256253	0.588155	-0.135572	0.568252	0.744726	0.348534	0.429899	0.417519	0.999125	-0.0493519	0.969895	0.299182	0.999635	46.0923	TRUE	0.244684	0.70609	-0.098448	0.873418	0.343132	0.420286	0.999193
ENSMUSG00000021594	Srd5a1	chr13	-0.482106	0.00314059	0.043849	-0.38102	0.0854318	0.263694	-0.16195	0.199789	0.417592	0.999125	0.208676	0.762082	0.0467267	0.999635	1569.14	TRUE	-0.514308	0.133687	-0.352049	0.271571	-0.162259	0.55924	0.999193	SIR effect in males only; difference not significant
ENSMUSG00000052180	Serpinb6c	chr13	0.228285	0.190785	0.507241	0.0317915	0.822441	0.907967	0.187208	0.230961	0.417618	0.999125	-0.121532	0.843721	0.0656756	0.999635	145.835	TRUE	0.2312	0.454242	0.0210625	0.950933	0.210137	0.353277	0.999193
ENSMUSG00000004626	Stxbp2	chr8	-0.202175	0.0528142	0.259107	-0.10755	0.204946	0.427586	-0.101686	0.125451	0.417618	0.999125	0.122248	0.767982	0.020562	0.999635	1904.79	TRUE	-0.19811	0.228838	-0.10336	0.512461	-0.0947509	0.467795	0.999193
ENSMUSG00000020608	Smc6	chr12	-0.177917	0.117771	0.399108	-0.306608	0.0299374	0.147887	0.161749	0.199613	0.417761	0.999125	-0.0439316	0.94167	0.117817	0.999635	1319.15	TRUE	-0.177413	0.42462	-0.343955	0.0726523	0.166542	0.318795	0.999193
ENSMUSG00000024868	Dkk1	chr19	0.192937	0.395515	0.722372	0.436629	0.061305	0.220091	-0.223529	0.275909	0.417852	0.999125	0.0347418	0.967485	-0.188787	0.999635	155.914	TRUE	0.274329	0.597974	0.464687	0.248177	-0.190358	0.590563	0.999193
ENSMUSG00000024018	Ccdc167	chr17	-0.0164486	0.912652	0.972352	0.153038	0.197161	0.418678	-0.154648	0.190902	0.417888	0.999125	0.167053	0.783739	0.012405	0.999635	320.896	TRUE	-0.0187098	0.957109	0.134606	0.537138	-0.153315	0.392966	0.999193
ENSMUSG00000040105	Plpp6	chr19	0.259865	0.112491	0.390439	0.129011	0.289605	0.517668	0.147734	0.182391	0.417948	0.999125	-0.0520535	0.918257	0.0956809	0.999635	518.093	TRUE	0.272837	0.296167	0.121511	0.628655	0.151326	0.454592	0.999193
ENSMUSG00000032374	Plod2	chr9	0.326496	0.0326191	0.194539	0.132883	0.419379	0.630367	0.155917	0.192518	0.418007	0.999125	-0.189739	0.767344	-0.0338221	0.999635	1516.65	TRUE	0.320859	0.258541	0.162103	0.546447	0.158756	0.474043	0.999193
ENSMUSG00000030249	Abcc9	chr6	-0.131344	0.706434	0.895592	-0.545903	0.00337104	0.0439122	0.351828	0.43442	0.41801	0.999125	-0.493544	0.756809	-0.141716	0.999635	58.9162	TRUE	-0.213474	0.751074	-0.566317	0.202905	0.352843	0.388373	0.999193	SIR effect in females only; difference not significant
ENSMUSG00000024560	Cxxc1	chr18	0.0966459	0.151152	0.453823	0.221249	0.0318131	0.153569	-0.118637	0.146504	0.418064	0.999125	0.0585308	0.884928	-0.0601058	0.999635	746.529	TRUE	0.0989193	0.56486	0.204656	0.135589	-0.105737	0.381142	0.999193
ENSMUSG00000003534	Ddr1	chr17	0.0567278	0.646971	0.868587	-0.0413883	0.55807	0.737176	0.112091	0.138421	0.418064	0.999125	-0.170874	0.746287	-0.0587835	0.999635	6545.77	TRUE	0.0769734	0.72373	-0.0462135	0.813186	0.123187	0.38409	0.999193
ENSMUSG00000063316	Rpl27	chr11	-0.0493581	0.769346	0.92115	0.149172	0.152515	0.361479	-0.187496	0.231553	0.418095	0.999125	0.108694	0.861909	-0.0788012	0.999635	4739.81	TRUE	-0.0502217	0.887664	0.133974	0.585279	-0.184196	0.355192	0.999193
ENSMUSG00000043866	Taf10	chr7	-0.00703205	0.959782	0.989386	0.184408	0.083569	0.260938	-0.175639	0.216917	0.418109	0.999125	0.14972	0.809088	-0.0259192	0.999635	1558.66	TRUE	0.000256049	0.99952	0.167435	0.411026	-0.167179	0.336014	0.999193
ENSMUSG00000027533	Fabp5	chr3	-0.122184	0.562285	0.827016	0.0171702	0.924541	0.962354	-0.206483	0.255033	0.418153	0.999125	0.103113	0.881312	-0.103369	0.999635	4113.97	TRUE	-0.167019	0.713925	0.0389211	0.93241	-0.20594	0.485711	0.999193
ENSMUSG00000020441	2310033P09Rik	chr11	-0.172377	0.0157389	0.124985	-0.0683235	0.542533	0.726329	-0.111314	0.13753	0.418294	0.999125	0.118589	0.785058	0.00727438	0.999635	324.802	TRUE	-0.167513	0.3016	-0.0729932	0.64309	-0.0945198	0.453203	0.999193
ENSMUSG00000002372	Ranbp3	chr17	0.0637845	0.299451	0.63517	0.146251	0.0209431	0.120304	-0.082725	0.102222	0.418361	0.999125	0.0126402	0.967485	-0.0700848	0.999635	1758.38	TRUE	0.0663764	0.574794	0.141969	0.132889	-0.0755924	0.363236	0.999193
ENSMUSG00000005621	Zfp592	chr7	0.0222973	0.844768	0.947179	-0.086743	0.235736	0.461329	0.108856	0.134519	0.418385	0.999125	-0.0832929	0.822896	0.0255633	0.999635	1412.59	TRUE	0.0219596	0.921232	-0.0922002	0.53622	0.11416	0.355044	0.999193
ENSMUSG00000039552	Rsph4a	chr10	-0.181745	0.726754		0.139801	0.73166	0.856475	-0.490976	0.606769	0.41842	0.999125	-0.132392	0.940808	-0.623368	0.999635	10.7617	TRUE	-0.707207	0.5033	-0.00788353	0.993632	-0.699324	0.337008	0.999193
ENSMUSG00000026796	Niban2	chr2	-0.239475	0.113005	0.391398	-0.367027	0.00262284	0.0377744	0.154527	0.190981	0.418445	0.999125	-0.150761	0.790967	0.00376619	0.999635	10067.8	TRUE	-0.229665	0.335839	-0.394001	0.0646192	0.164336	0.373085	0.999193	SIR effect in females only; difference not significant
ENSMUSG00000039195	Bbln	chr2	-0.0480409	0.768288	0.920663	0.179568	0.150355	0.358651	-0.191223	0.236336	0.41845	0.999125	0.175172	0.797157	-0.0160511	0.999635	374.279	TRUE	-0.0191172	0.961422	0.153898	0.525149	-0.173015	0.386837	0.999193
ENSMUSG00000023484	Prph	chr15	-0.222951	0.600721	0.845566	0.0491653	0.929232	0.964805	-0.481911	0.595752	0.418566	0.999125	0.507329	0.785058	0.0254172	0.999635	126.936	TRUE	-0.449727	0.713203	0.0969204	0.939566	-0.546648	0.500529	0.999193
ENSMUSG00000061904	Slc25a3	chr10	-0.0749298	0.249664	0.580427	0.0012875	0.981989	0.991124	-0.0715199	0.0884149	0.418566	0.999125	0.0838273	0.769203	0.0123074	0.999635	5619.55	TRUE	-0.0698439	0.575796	-0.00377835	0.977143	-0.0660655	0.450614	0.999193
ENSMUSG00000043510	Hscb	chr5	-0.00678739	0.96847	0.991682	0.162904	0.200809	0.422387	-0.180383	0.223028	0.418634	0.999125	0.120274	0.840579	-0.0601092	0.999635	196.6	TRUE	-0.0102427	0.982084	0.151548	0.555157	-0.16179	0.443018	0.999193
ENSMUSG00000103715	4933431K14Rik	chr9	-0.0106492	0.968071	0.991682	0.326975	0.171561	0.386819	-0.303483	0.375277	0.418694	0.999125	0.104543	0.922905	-0.19894	0.999635	18.9948	TRUE	0.00711736	0.991283	0.288286	0.401929	-0.281169	0.345249	0.999193
ENSMUSG00000079426	Arpc4	chr6	-0.0180315	0.879241	0.960936	0.122918	0.125658	0.325944	-0.124946	0.154514	0.418722	0.999125	0.166131	0.762082	0.0411857	0.999635	3639.48	TRUE	-0.0061153	0.984622	0.112739	0.501729	-0.118855	0.395938	0.999193
ENSMUSG00000032410	Xrn1	chr9	-0.00804961	0.949552	0.985438	-0.157056	0.236232	0.461806	0.169766	0.209956	0.418758	0.999125	-0.0779953	0.893715	0.0917702	0.999635	562.761	TRUE	-0.00516929	0.989341	-0.175235	0.370764	0.170066	0.315547	0.999193
ENSMUSG00000052957	Gas1	chr13	0.125392	0.490548	0.78494	0.230262	0.33635	0.559692	-0.204143	0.252563	0.418926	0.999125	-0.121356	0.859252	-0.325499	0.999635	296.466	TRUE	0.0903367	0.871035	0.284508	0.41892	-0.194171	0.527475	0.999193
ENSMUSG00000023931	Efhb	chr17	0.476731	0.274061	0.60842	-0.0117764	0.971192		0.481883	0.596218	0.418957	0.999125	-0.180091	0.91193	0.301791	0.999635	10.0889	TRUE	0.615303	0.388039	0.00703739	0.992864	0.608265	0.258133	0.999193
ENSMUSG00000021665	Hexb	chr13	0.0287715	0.811701	0.934335	0.171012	0.160853	0.372219	-0.140272	0.173558	0.418965	0.999125	0.0984033	0.832859	-0.0418692	0.999635	4054.35	TRUE	0.0306798	0.921064	0.164052	0.418854	-0.133372	0.438685	0.999193
ENSMUSG00000020814	Mxra7	chr11	0.302883	0.0337443	0.198752	0.18114	0.256444	0.483022	0.137561	0.170209	0.418981	0.999125	-0.158449	0.771395	-0.0208879	0.999635	355.865	TRUE	0.334272	0.195654	0.186509	0.430774	0.147764	0.467042	0.999193
ENSMUSG00000019055	Plod1	chr4	0.124701	0.178278	0.490141	0.237736	0.0110148	0.0839141	-0.122842	0.152002	0.418997	0.999125	0.100576	0.814997	-0.0222661	0.999635	8907.29	TRUE	0.126032	0.468251	0.237427	0.102416	-0.111395	0.383489	0.999193
ENSMUSG00000061079	Zfp143	chr7	0.088057	0.353573	0.68814	0.00552649	0.94663	0.973349	0.0927472	0.114773	0.419038	0.999125	-0.0984794	0.785058	-0.00573219	0.999635	309.212	TRUE	0.0897883	0.554591	-0.00568686	0.971448	0.0954752	0.37085	0.999193
ENSMUSG00000020070	Rufy2	chr10	-0.0894587	0.587385	0.840278	0.0835103	0.606607	0.773045	-0.138455	0.171339	0.419048	0.999125	0.159028	0.771395	0.0205728	0.999635	446.176	TRUE	-0.0702448	0.851911	0.0594973	0.849621	-0.129742	0.554533	0.999193
ENSMUSG00000027860	Vangl1	chr3	0.177357	0.0730142	0.310826	0.272358	0.00132852	0.026126	-0.0877677	0.108617	0.419062	0.999125	-0.0350989	0.906543	-0.122867	0.999635	639.89	TRUE	0.185872	0.227189	0.267691	0.0543137	-0.0818192	0.498659	0.999193	SIR effect in females only; difference not significant
ENSMUSG00000040270	Bach2	chr4	0.333324	0.125859	0.413429	0.11568	0.483497	0.68174	0.185043	0.229	0.419064	0.999125	-0.344133	0.666035	-0.15909	0.999635	365.252	TRUE	0.314242	0.405266	0.12895	0.705554	0.185292	0.502055	0.999193
ENSMUSG00000003469	Phyhip	chr14	-0.0291748	0.90409	0.970059	-0.372516	0.154676	0.364046	0.27902	0.345308	0.419072	0.999125	-0.264271	0.794043	0.0147486	0.999635	26.1295	TRUE	-0.0645186	0.914589	-0.342728	0.354299	0.278209	0.392053	0.999193
ENSMUSG00000016018	Mtrex	chr13	-0.159564	0.0119074	0.105313	-0.0510279	0.563292	0.740773	-0.0993499	0.122958	0.41909	0.999125	0.141402	0.756809	0.0420522	0.999635	991.58	TRUE	-0.154366	0.200846	-0.0623596	0.601795	-0.0920062	0.340474	0.999193
ENSMUSG00000034951	Cog7	chr7	0.0926925	0.436175	0.750461	-0.0119262	0.902624	0.953142	0.10772	0.133321	0.419105	0.999125	-0.0792262	0.828853	0.0284941	0.999635	645.733	TRUE	0.0939441	0.656972	-0.0163941	0.939751	0.110338	0.435542	0.999193
ENSMUSG00000039156	Stim2	chr5	0.104771	0.472801	0.774439	-0.0535776	0.532562	0.720038	0.154707	0.19149	0.419139	0.999125	-0.158943	0.787111	-0.00423607	0.999635	356.276	TRUE	0.0984802	0.68183	-0.0596113	0.772908	0.158092	0.315756	0.999193
ENSMUSG00000033788	Dysf	chr6	-0.366226	0.0679315	0.298124	-0.524766	0.000754315	0.019067	0.202103	0.25017	0.41917	0.999125	-0.203465	0.787111	-0.00136263	0.999635	1598.95	TRUE	-0.351502	0.275189	-0.55885	0.0542969	0.207348	0.409237	0.999193	SIR effect in females only; difference not significant
ENSMUSG00000074359	Psg23	chr7	-0.104674	0.637485	0.864574	0.112341	0.456879	0.660012	-0.233061	0.28853	0.419234	0.999125	0.299523	0.762082	0.0664627	0.999635	470143	TRUE	-0.0946205	0.839835	0.135454	0.698756	-0.230075	0.407576	0.999193
ENSMUSG00000028902	Sf3a3	chr4	0.119845	0.0712952	0.306958	0.0344865	0.598469	0.767642	0.089257	0.110508	0.419264	0.999125	0.00894202	0.978424	0.098199	0.999635	828.552	TRUE	0.126239	0.258541	0.0273865	0.822732	0.0988529	0.262241	0.999193
ENSMUSG00000022043	Trim35	chr14	0.122762	0.218777	0.543521	-0.0451439	0.733049	0.857155	0.143256	0.17737	0.419284	0.999125	-0.086351	0.856495	0.0569045	0.999635	1338.37	TRUE	0.119603	0.59823	-0.0272918	0.90581	0.146894	0.350103	0.999193
ENSMUSG00000040690	Col16a1	chr4	-0.156737	0.57363	0.833365	-0.352391	0.203333	0.425474	0.26315	0.325877	0.41937	0.999125	-0.293465	0.776244	-0.0303145	0.999635	450.961	TRUE	-0.0170711	0.985847	-0.290214	0.56916	0.273143	0.517231	0.999193
ENSMUSG00000021190	Lgmn	chr12	-0.137889	0.3125	0.647714	0.00330243	0.979889	0.990283	-0.14771	0.182962	0.419477	0.999125	0.0748941	0.880187	-0.072816	0.999635	19223.6	TRUE	-0.138584	0.621402	0.004238	0.988433	-0.142822	0.459502	0.999193
ENSMUSG00000030595	Nfkbib	chr7	0.00785934	0.931611	0.977971	0.120018	0.21792	0.442238	-0.122103	0.151269	0.419557	0.999125	0.0653578	0.873116	-0.0567452	0.999635	910.794	TRUE	0.0047496	0.986285	0.117902	0.435483	-0.113153	0.378101	0.999193
ENSMUSG00000039096	Rsad1	chr11	-0.231763	0.105414	0.379153	-0.0511339	0.764063	0.87491	-0.173536	0.214992	0.419565	0.999125	-0.00141111	0.998268	-0.174947	0.999635	121.552	TRUE	-0.216846	0.473872	-0.0670552	0.822739	-0.149791	0.492228	0.999193
ENSMUSG00000034445	Cyb561a3	chr19	-0.0277833	0.715837	0.900174	0.0667443	0.434695	0.64235	-0.0987864	0.122389	0.419581	0.999125	0.100672	0.787111	0.00188593	0.999635	1667.28	TRUE	-0.0264179	0.888468	0.0655179	0.614167	-0.0919358	0.382261	0.999193
ENSMUSG00000029020	Mfn2	chr4	-0.0312035	0.825282	0.938752	-0.174575	0.054829	0.207348	0.15102	0.187128	0.419645	0.999125	-0.112855	0.826265	0.0381647	0.999635	2628.09	TRUE	-0.0212536	0.943059	-0.181192	0.333763	0.159939	0.32342	0.999193
ENSMUSG00000021395	Spin1	chr13	0.0912105	0.288638	0.624568	-0.0105487	0.878475	0.939336	0.093979	0.116474	0.419742	0.999125	-0.0560268	0.858665	0.0379522	0.999635	3012.46	TRUE	0.0875535	0.509744	-0.013886	0.923857	0.101439	0.294908	0.999193
ENSMUSG00000057506	Bloc1s2	chr19	-0.133004	0.400187	0.725403	0.0427008	0.622323	0.784127	-0.156286	0.193789	0.41997	0.999125	0.145518	0.796268	-0.0107678	0.999635	452.614	TRUE	-0.109389	0.670568	0.0310708	0.902301	-0.140459	0.4145	0.999193
ENSMUSG00000062762	Ei24	chr9	-0.0716554	0.254121	0.585766	-0.142717	0.0120634	0.087888	0.0703523	0.0872523	0.420065	0.999125	-0.0379993	0.871728	0.032353	0.999635	2077.76	TRUE	-0.0716138	0.479105	-0.14843	0.0807375	0.0768166	0.302595	0.999193
ENSMUSG00000050565	Tor1aip2	chr1	0.0587253	0.406283	0.729754	0.138634	0.11238	0.306871	-0.0894821	0.111007	0.420188	0.999125	0.0660164	0.828853	-0.0234657	0.999635	11904.4	TRUE	0.0598942	0.7101	0.14207	0.240606	-0.0821753	0.433886	0.999193
ENSMUSG00000052656	Rnf103	chr6	0.219293	0.0867737	0.340638	0.101427	0.209709	0.432542	0.109896	0.136372	0.420325	0.999125	-0.03053	0.940161	0.079366	0.999635	1243.79	TRUE	0.218196	0.228174	0.102602	0.557471	0.115594	0.420268	0.999193
ENSMUSG00000031089	Slc6a14	chrX	-0.81557	0.0364973	0.208968	-1.0049	0.0282102	0.142709	0.539025	0.668945	0.420367	0.999125	0.167589	0.931581	0.706614	0.999635	50.8137	TRUE	-0.966049	0.17702	-1.47855	0.0472618	0.512498	0.398847	0.999193
ENSMUSG00000038295	Atg9b	chr5	0.787189	0.0237278	0.160415	1.10685	0.00185262	0.0308002	-0.394504	0.489592	0.420368	0.999125	0.39649	0.787111	0.00198585	0.999635	408.508	TRUE	0.626206	0.430586	0.953237	0.173813	-0.327031	0.588779	0.999193	SIR effect in females only; difference not significant
ENSMUSG00000092060	Bend4	chr5	-0.304692	0.147103	0.448059	-0.5093	0.00594168	0.0594288	0.253963	0.315179	0.420373	0.999125	-0.232023	0.797406	0.0219404	0.999635	1059.9	TRUE	-0.313033	0.394343	-0.567035	0.0733113	0.254002	0.35987	0.999193
ENSMUSG00000019256	Ahr	chr12	-0.0988484	0.739632	0.90898	-0.511383	0.0221727	0.124359	0.376156	0.466889	0.420437	0.999125	-0.343495	0.797157	0.0326607	0.999635	71.093	TRUE	-0.178902	0.77251	-0.576339	0.17026	0.397437	0.296433	0.999193
ENSMUSG00000031551	Ido1	chr8	0.57105	0.0962726	0.361867	0.149616	0.653848	0.805215	0.475136	0.589763	0.420452	0.999125	-0.0908372	0.960846	0.384299	0.999635	18.1988	TRUE	0.560937	0.362473	0.128164	0.849903	0.432773	0.361588	0.999193
ENSMUSG00000025484	Bet1l	chr7	-0.10395	0.475382	0.775265	0.0474905	0.519313	0.710562	-0.148984	0.184958	0.420529	0.999125	0.140577	0.794522	-0.00840711	0.999635	1259.17	TRUE	-0.0926546	0.695173	0.0484009	0.823916	-0.141055	0.366466	0.999193
ENSMUSG00000040891	Foxa3	chr7	-0.757071	0.0390646	0.217595	-0.625007	0.168708	0.382826	-0.460961	0.572285	0.420546	0.999125	0.623206	0.760161	0.162245	0.999635	55.8656	TRUE	-0.706501	0.530455	-0.0781331	0.95493	-0.628368	0.460479	0.999193
ENSMUSG00000025437	Usp33	chr3	-0.0913358	0.291142	0.626756	0.0248442	0.795285	0.89338	-0.111898	0.138936	0.420596	0.999125	0.141462	0.762185	0.0295647	0.999635	1226.91	TRUE	-0.0912413	0.582025	0.011946	0.947542	-0.103187	0.375024	0.999193
ENSMUSG00000056737	Capg	chr6	0.21348	0.084743	0.335383	0.380672	0.0208562	0.120196	-0.180612	0.224299	0.420687	0.999125	0.102069	0.867521	-0.078543	0.999635	2620.44	TRUE	0.232127	0.388106	0.405825	0.081833	-0.173698	0.395477	0.999193
ENSMUSG00000014077	Chp1	chr2	0.052558	0.684527	0.887469	-0.0812428	0.352968	0.573308	0.137032	0.17018	0.420694	0.999125	-0.0870521	0.846958	0.04998	0.999635	3794.23	TRUE	0.0538282	0.825345	-0.0908001	0.613049	0.144628	0.320175	0.999193
ENSMUSG00000109528	Olfr1309	chr2	0.795308	0.0415021	0.225399	0.232825	0.622573	0.784127	0.502533	0.624156	0.420739	0.999125	-0.0444926	0.982404	0.45804	0.999635	10.6032	TRUE	0.637886	0.529474	0.475588	0.617715	0.162298	0.827632	0.999193
ENSMUSG00000019210	Atp6v1e1	chr6	0.0570729	0.680492	0.884698	0.204419	0.00812079	0.0711144	-0.136595	0.169657	0.420747	0.999125	0.143545	0.785058	0.00695003	0.999635	3308.41	TRUE	0.0637886	0.80721	0.194049	0.290139	-0.13026	0.412848	0.999193
ENSMUSG00000103906	Tigd5	chr15	0.0567574	0.712536	0.899007	-0.1095	0.398276	0.611532	0.156376	0.194269	0.420849	0.999125	-0.0243029	0.967485	0.132073	0.999635	90.2587	TRUE	0.0388044	0.906784	-0.103784	0.650751	0.142589	0.436359	0.999193
ENSMUSG00000044712	Slc38a6	chr12	0.418683	0.122276	0.406359	0.501422	0.0410521	0.177597	-0.0985239	0.122425	0.420954	0.999125	0.298296	0.265619	0.199772	0.999635	1068.52	TRUE	0.419529	0.441274	0.511552	0.280246	-0.0920226	0.821121	0.999193
ENSMUSG00000027601	Mtfr1	chr3	-0.187189	0.0412623	0.225012	-0.0815087	0.39174	0.606503	-0.0949731	0.118039	0.421055	0.999125	0.163951	0.70051	0.0689779	0.999635	711.449	TRUE	-0.175906	0.248507	-0.0897452	0.540251	-0.0861611	0.473389	0.999193
ENSMUSG00000007570	Fance	chr17	0.166478	0.12304	0.407632	0.304775	0.0060384	0.0600175	-0.140554	0.174699	0.421079	0.999125	0.0474148	0.924847	-0.0931397	0.999635	460.863	TRUE	0.178968	0.352538	0.302192	0.0718579	-0.123225	0.400864	0.999193
ENSMUSG00000024608	Rps14	chr18	-0.0939368	0.626909	0.858426	0.133411	0.195026	0.416297	-0.196336	0.244033	0.421082	0.999125	0.178671	0.799591	-0.0176652	0.999635	8788	TRUE	-0.0749561	0.839835	0.124239	0.653018	-0.199195	0.367895	0.999193
ENSMUSG00000047215	Rpl9	chr5	-0.0500679	0.783604	0.923829	0.157185	0.0909903	0.274036	-0.174111	0.216457	0.421186	0.999125	0.199422	0.771395	0.0253111	0.999635	9597.82	TRUE	-0.0317403	0.93251	0.144507	0.563489	-0.176248	0.390418	0.999193
ENSMUSG00000063760	Rnf217	chr10	-0.116696	0.568882	0.830564	-0.361018	0.0159017	0.103479	0.229515	0.285369	0.421238	0.999125	-0.0359249	0.967229	0.19359	0.999635	252.92	TRUE	-0.138527	0.724014	-0.363231	0.212984	0.224704	0.377772	0.999193
ENSMUSG00000070738	Dgkd	chr1	-0.0665292	0.63807	0.864833	-0.221417	0.0867202	0.266251	0.161928	0.201388	0.421363	0.999125	-0.0279151	0.963132	0.134013	0.999635	2059.51	TRUE	-0.0784326	0.786636	-0.246851	0.230465	0.168418	0.348775	0.999193
ENSMUSG00000057789	Bak1	chr17	0.0363595	0.647053	0.868612	-0.0340286	0.67781	0.822056	0.0717079	0.0891925	0.421416	0.999125	-0.126883	0.688734	-0.0551748	0.999635	1351.23	TRUE	0.0392775	0.818414	-0.0381852	0.779913	0.0774628	0.448225	0.999193
ENSMUSG00000037204	Atg101	chr15	0.0326161	0.763102	0.917945	0.161146	0.083287	0.260226	-0.123433	0.153551	0.421479	0.999125	0.0816579	0.842186	-0.0417755	0.999635	700.611	TRUE	0.0378879	0.877178	0.150082	0.348538	-0.112194	0.417321	0.999193
ENSMUSG00000066357	Wdr6	chr9	-0.0103893	0.897837	0.967385	0.0998269	0.150436	0.358667	-0.106605	0.132623	0.421504	0.999125	0.0552416	0.878729	-0.0513629	0.999635	960.371	TRUE	-0.010956	0.954355	0.0899528	0.43953	-0.100909	0.307719	0.999193
ENSMUSG00000033287	Kctd17	chr15	0.00623094	0.942664	0.98203	0.10907	0.191232	0.411483	-0.104188	0.129633	0.421561	0.999125	0.112683	0.785058	0.00849486	0.999635	2077.6	TRUE	0.00872163	0.9702	0.105487	0.440058	-0.0967651	0.402103	0.999193
ENSMUSG00000021902	Phf7	chr14	0.123011	0.402716	0.726542	-0.0564498	0.688503	0.828665	0.191686	0.23851	0.421582	0.999125	-0.0451563	0.95195	0.14653	0.999635	109.937	TRUE	0.14384	0.602759	-0.0722411	0.777838	0.216081	0.260641	0.999193
ENSMUSG00000036864	Proser3	chr7	-0.0328133	0.828465	0.94022	0.186207	0.315261	0.54268	-0.204063	0.253931	0.421618	0.999125	0.0296083	0.96911	-0.174455	0.999635	93.7779	TRUE	-0.0600661	0.886245	0.143921	0.609015	-0.203987	0.376306	0.999193
ENSMUSG00000026622	Nek2	chr1	-0.64592	0.00218277	0.034604	-0.352829	0.0974259	0.283727	-0.267502	0.332899	0.421656	0.999125	0.156983	0.859252	-0.110519	0.999635	46.8598	TRUE	-0.603088	0.0999578	-0.323035	0.341796	-0.280053	0.343187	0.999193	SIR effect in males only; difference not significant
ENSMUSG00000062300	Nectin2	chr7	-0.281045	0.00116307	0.023301	-0.200395	0.0400461	0.175253	-0.0757477	0.0942719	0.421685	0.999125	0.0441696	0.861909	-0.0315781	0.999635	5790.23	TRUE	-0.276625	0.0586769	-0.210545	0.11247	-0.0660799	0.569383	0.999193	SIR effect in males only; difference not significant
ENSMUSG00000019338	Zfp687	chr3	-0.135885	0.183374	0.49648	-0.0291813	0.759407	0.871858	-0.104957	0.130642	0.421748	0.999125	-0.0064559	0.987768	-0.111413	0.999635	1159.4	TRUE	-0.140283	0.395365	-0.0389956	0.821397	-0.101287	0.415969	0.999193
ENSMUSG00000042102	Dmgdh	chr13	0.0674113	0.675263	0.882195	0.239096	0.397027	0.610268	-0.273367	0.340275	0.421759	0.999125	0.0315422	0.975493	-0.241825	0.999635	319.155	TRUE	0.0674982	0.921064	0.353832	0.414063	-0.286334	0.443296	0.999193
ENSMUSG00000042909	Olfr648	chr7	-0.133186	0.666768	0.878181	0.181666	0.665702	0.813077	-0.443609	0.552292	0.421851	0.999125	0.398917	0.802365	-0.0446921	0.999635	13.569	TRUE	-0.171944	0.888468	0.543369	0.538695	-0.715313	0.313135	0.999193
ENSMUSG00000024346	Pfdn1	chr18	-0.222675	0.155374	0.459497	-0.0634739	0.537202	0.72288	-0.149745	0.18644	0.421871	0.999125	0.141377	0.794522	-0.00836764	0.999635	1264.49	TRUE	-0.211882	0.391449	-0.0729268	0.770282	-0.138955	0.458456	0.999193
ENSMUSG00000002844	Adprh	chr16	-0.0628613	0.359919	0.693496	0.03575	0.675134	0.81985	-0.099604	0.124046	0.421999	0.999125	0.0369376	0.91193	-0.0626664	0.999635	1740.59	TRUE	-0.0572849	0.720448	0.0345226	0.807006	-0.0918075	0.373893	0.999193
ENSMUSG00000046836	Brox	chr1	-0.0343332	0.635442	0.862766	0.041455	0.570261	0.74578	-0.0769666	0.0958601	0.422029	0.999125	0.128656	0.711985	0.051689	0.999635	1297.68	TRUE	-0.0334192	0.830029	0.0353519	0.777838	-0.0687712	0.460653	0.999193
ENSMUSG00000027317	Ppp1r14d	chr2	-0.920845	0.0171029	0.131457	-0.542577	0.069477	0.235923	-0.339133	0.422636	0.422307	0.999125	0.426916	0.762082	0.0877828	0.999635	31.8983	TRUE	-0.860252	0.205592	-0.562414	0.39198	-0.297838	0.588707	0.999193
ENSMUSG00000079605	Zbtb9	chr17	0.0594295	0.442862	0.754876	-0.0325129	0.663132	0.811471	0.0955308	0.119072	0.422381	0.999125	-0.0598562	0.849976	0.0356746	0.999635	374.831	TRUE	0.0613877	0.65563	-0.0359692	0.767809	0.0973569	0.292262	0.999193
ENSMUSG00000031765	Mt1	chr8	0.155017	0.355292	0.689487	0.329156	0.0432396	0.182732	-0.216176	0.269459	0.422404	0.999125	0.0717944	0.926723	-0.144381	0.999635	7010.35	TRUE	0.145165	0.681941	0.3547	0.187277	-0.209535	0.374098	0.999193
ENSMUSG00000064030	Pym1	chr10	-0.0303985	0.774648	0.921938	0.115571	0.291077	0.519424	-0.147958	0.184429	0.422409	0.999125	0.0982557	0.842132	-0.0497027	0.999635	438.221	TRUE	-0.0227164	0.93306	0.108138	0.547237	-0.130854	0.377862	0.999193
ENSMUSG00000064368	mt-Nd6	chrM	0.093377	0.695543	0.891348	0.353839	0.200884	0.422387	-0.211462	0.263629	0.422482	0.999125	-0.121349	0.866958	-0.332811	0.999635	125.234	TRUE	0.175766	0.79036	0.338492	0.456598	-0.162726	0.679832	0.999193
ENSMUSG00000078899	Gm4631	chr2	0.0246277	0.783804	0.923829	0.133165	0.210069	0.433008	-0.122204	0.152362	0.422514	0.999125	0.114356	0.797157	-0.00784826	0.999635	438.838	TRUE	0.0225372	0.926564	0.132227	0.403021	-0.10969	0.416951	0.999193
ENSMUSG00000027202	Slc12a1	chr2	0.192318	0.548833	0.817852	0.731757	0.0876461	0.268079	-0.436406	0.544112	0.422523	0.999125	0.633975	0.756809	0.197569	0.999635	12.1058	TRUE	0.275599	0.714284	0.706177	0.246653	-0.430578	0.397983	0.999193
ENSMUSG00000023868	Pde10a	chr17	0.171264	0.0627476	0.284764	0.0492274	0.653316	0.804894	0.116538	0.145313	0.422564	0.999125	0.0826591	0.832859	0.199197	0.999635	3514.11	TRUE	0.165803	0.321186	0.041261	0.817002	0.124542	0.334846	0.999193
ENSMUSG00000041153	Osgin2	chr4	-0.375965	0.000895525	0.0192278	-0.238844	0.0374983	0.168839	-0.128363	0.160069	0.422597	0.999125	0.0771299	0.856498	-0.0512328	0.999635	245.131	TRUE	-0.364623	0.0509678	-0.247376	0.129916	-0.117247	0.416559	0.999193	SIR effect in males only; difference not significant
ENSMUSG00000025135	Anapc11	chr11	0.0214828	0.878344	0.960819	0.205344	0.0418913	0.179585	-0.171664	0.214067	0.422599	0.999125	0.0950986	0.869337	-0.0765657	0.999635	1069.02	TRUE	0.0394287	0.895936	0.199808	0.301063	-0.160379	0.339315	0.999193
ENSMUSG00000035208	Slfn8	chr11	0.588707	0.0552447	0.265131	0.113472	0.705049	0.838885	0.34851	0.434628	0.422635	0.999125	-0.371431	0.785058	-0.0229214	0.999635	36.309	TRUE	0.535857	0.426207	0.211716	0.731743	0.324142	0.507672	0.999193
ENSMUSG00000027399	Il1a	chr2	-0.226006	0.396477	0.722967	0.10366	0.615156	0.779726	-0.299577	0.373628	0.422665	0.999125	0.245749	0.815084	-0.0538283	0.999635	71.0979	TRUE	-0.111072	0.841628	0.149485	0.728612	-0.260556	0.431137	0.999193
ENSMUSG00000021241	Isca2	chr12	0.0477941	0.757599	0.916114	0.235111	0.0334696	0.157723	-0.165747	0.206738	0.422712	0.999125	0.341071	0.58086	0.175324	0.999635	538.259	TRUE	0.0650685	0.832278	0.213175	0.330402	-0.148106	0.427106	0.999193
ENSMUSG00000032913	Lrig2	chr3	-0.0812982	0.391425	0.718814	-0.207442	0.0360326	0.164684	0.12231	0.152563	0.422726	0.999125	-0.0948073	0.821014	0.0275029	0.999635	526.745	TRUE	-0.085258	0.630972	-0.215443	0.11459	0.130185	0.283421	0.999193
ENSMUSG00000032041	Tirap	chr9	0.347027	0.0639127	0.288309	0.180331	0.133241	0.336749	0.168216	0.209832	0.422745	0.999125	-0.12717	0.82599	0.0410463	0.999635	422.316	TRUE	0.350956	0.205592	0.191216	0.457922	0.15974	0.465044	0.999193
ENSMUSG00000028830	AU040320	chr4	-0.12539	0.396148	0.722838	-0.271844	0.0147604	0.0989551	0.161091	0.200955	0.422769	0.999125	-0.140597	0.807425	0.0204945	0.999635	1697.08	TRUE	-0.108731	0.683273	-0.276247	0.167037	0.167516	0.342342	0.999193
ENSMUSG00000027618	Nfs1	chr2	0.116641	0.319027	0.654016	0.00852797	0.904428	0.953652	0.105633	0.131783	0.422803	0.999125	-0.0278605	0.944933	0.0777727	0.999635	678.071	TRUE	0.119709	0.52233	0.00396217	0.984206	0.115747	0.38923	0.999193
ENSMUSG00000042118	Bhmt2	chr13	-0.107912	0.652679	0.871104	0.244119	0.524539	0.714172	-0.411835	0.513857	0.422866	0.999125	0.0801002	0.959564	-0.331735	0.999635	75.4433	TRUE	-0.0477062	0.966822	0.529504	0.427085	-0.57721	0.312564	0.999193
ENSMUSG00000041245	Wnk3	chrX	-1.09591	0.000474804	0.0131838	-1.18797	0.00091147	0.0213074	0.382906	0.47779	0.422893	0.999125	-0.30399	0.817894	0.0789166	0.999635	129.984	TRUE	-1.10468	0.0623613	-1.44206	0.0172392	0.337372	0.473005	0.999193	SIR effect in both sexes
ENSMUSG00000020599	Rgs9	chr11	0.291645	0.254463	0.586125	0.575856	0.0249943	0.133533	-0.297913	0.371752	0.422914	0.999125	0.0739712	0.950461	-0.223942	0.999635	31.7261	TRUE	0.322112	0.530174	0.621529	0.128081	-0.299417	0.410274	0.999193
ENSMUSG00000039844	Rapgef1	chr2	-0.0586202	0.705365	0.895204	-0.198904	0.107421	0.29945	0.149609	0.186719	0.422985	0.999125	-0.19076	0.762185	-0.0411507	0.999635	5709.1	TRUE	-0.0548301	0.867782	-0.217094	0.325192	0.162264	0.391181	0.999193
ENSMUSG00000024483	Ankhd1	chr18	-0.0202626	0.851725	0.94956	-0.137329	0.150216	0.358517	0.135172	0.168718	0.42303	0.999125	-0.0747278	0.869816	0.0604445	0.999635	1233.09	TRUE	-0.0149603	0.952037	-0.156047	0.299322	0.141087	0.281039	0.999193
ENSMUSG00000038718	Pbx3	chr2	-0.0041369	0.982213	0.99475	-0.214135	0.168244	0.382122	0.215606	0.269124	0.42305	0.999125	-0.436325	0.596478	-0.220719	0.999635	88.3633	TRUE	0.00154383	0.997285	-0.215107	0.406125	0.216651	0.350778	0.999193
ENSMUSG00000071064	Zfp827	chr8	-0.105563	0.569983	0.830966	0.0459317	0.75485	0.869312	-0.154944	0.193425	0.423099	0.999125	0.122306	0.819497	-0.0326387	0.999635	311.023	TRUE	-0.128173	0.722881	0.0377923	0.912701	-0.165965	0.474802	0.999193
ENSMUSG00000071659	Hnrnpul2	chr19	0.0328893	0.793238	0.926776	-0.0594297	0.348447	0.569705	0.100815	0.125861	0.42313	0.999125	-0.141991	0.756809	-0.0411761	0.999635	3318.7	TRUE	0.0438893	0.844537	-0.0659705	0.695681	0.10986	0.408453	0.999193
ENSMUSG00000022185	Acin1	chr14	0.104095	0.208284	0.531119	0.215439	0.130592	0.333009	-0.14587	0.182144	0.42322	0.999125	0.120527	0.814997	-0.0253428	0.999635	2418.8	TRUE	0.102218	0.692988	0.244726	0.210587	-0.142507	0.404798	0.999193
ENSMUSG00000074272	Ceacam1	chr7	0.356616	1.26076e-05	0.0013694	0.46345	5.84091e-05	0.00489027	-0.107595	0.134365	0.423265	0.999125	-0.0103863	0.979551	-0.117981	0.999635	1001.34	TRUE	0.35815	0.0371366	0.460731	0.0152057	-0.102581	0.432688	0.999193	SIR effect in both sexes
ENSMUSG00000004897	Hdgf	chr3	0.0154103	0.863167	0.955015	-0.0811947	0.329807	0.554742	0.0965561	0.120607	0.423373	0.999125	-0.0738903	0.824396	0.0226657	0.999635	3108.08	TRUE	0.0217033	0.91828	-0.0816016	0.571241	0.103305	0.378738	0.999193
ENSMUSG00000053192	Mllt11	chr3	0.179509	0.285851	0.621392	0.326009	0.00286353	0.0401515	-0.139306	0.174016	0.423402	0.999125	0.237266	0.709078	0.0979602	0.999635	310.856	TRUE	0.18695	0.483148	0.317756	0.161377	-0.130805	0.506824	0.999193	SIR effect in females only; difference not significant
ENSMUSG00000024401	Tnf	chr17	0.880052	0.000147104	0.00650605	0.705307	0.000101058	0.00664612	0.241532	0.301747	0.423452	0.999125	-0.322933	0.762082	-0.0814002	0.999635	66.6964	TRUE	0.959958	0.0296693	0.650379	0.0550786	0.309578	0.311167	0.999193	SIR effect in both sexes
ENSMUSG00000043789	Vwce	chr19	-0.0723351	0.82083	0.93704	-0.319407	0.21349	0.437488	0.341857	0.427091	0.423462	0.999125	-0.26646	0.820433	0.0753966	0.999635	45.253	TRUE	0.0228739	0.981145	-0.32177	0.535808	0.344644	0.431091	0.999193
ENSMUSG00000026944	Abca2	chr2	0.624306	0.0368737	0.210065	0.390839	0.11505	0.310743	0.278091	0.347442	0.423482	0.999125	-0.475855	0.709078	-0.197764	0.999635	272.55	TRUE	0.710498	0.174132	0.452004	0.306288	0.258494	0.518217	0.999193
ENSMUSG00000019992	Mtfr2	chr10	-0.371403	0.293037	0.628812	0.0871165	0.831442		-0.479509	0.599192	0.423561	0.999125	0.371192	0.821014	-0.108317	0.999635	9.04168	TRUE	-0.344417	0.603274	0.115332	0.863478	-0.459748	0.321599	0.999193
ENSMUSG00000062181	Ces3b	chr8	0.811488	0.609692	0.849939	0.962544	0.252941		-1.17694	1.47078	0.423586	0.999125	1.21404	0.788225	0.0371011	0.999635	13.0947	TRUE	0.0200081	0.995494	0.934477	0.709326	-0.914469	0.626036	0.999193
ENSMUSG00000022610	Mapk12	chr15	0.177328	0.479432	0.777748	-0.162625	0.574013	0.747726	0.295982	0.369887	0.423598	0.999125	-0.0300389	0.978351	0.265943	0.999635	33.3507	TRUE	0.161187	0.800401	-0.159109	0.761624	0.320296	0.415363	0.999193
ENSMUSG00000035934	Pknox2	chr9	0.552668	0.0699686	0.30328	0.284961	0.25832	0.485142	0.270504	0.33807	0.423629	0.999125	-0.461219	0.709078	-0.190715	0.999635	306.102	TRUE	0.589454	0.285664	0.326711	0.489068	0.262743	0.523959	0.999193
ENSMUSG00000113450	Zfp935	chr13	-0.15483	0.32641	0.660995	-0.0394642	0.810199	0.902428	-0.163728	0.204638	0.42366	0.999125	0.2376	0.756489	0.0738722	0.999635	159.477	TRUE	-0.175946	0.573366	-0.0151278	0.965021	-0.160819	0.46762	0.999193
ENSMUSG00000021281	Tnfaip2	chr12	0.175899	0.228317	0.555838	0.0322897	0.797178	0.894098	0.128427	0.160552	0.423763	0.999125	-0.189515	0.75431	-0.0610878	0.999635	3040.04	TRUE	0.171057	0.497263	0.0364975	0.892854	0.13456	0.463731	0.999193
ENSMUSG00000028300	C9orf72	chr4	-0.188913	0.224644	0.551667	-0.0300306	0.788808	0.889263	-0.130981	0.16376	0.423805	0.999125	0.266952	0.589184	0.135971	0.999635	720.374	TRUE	-0.168616	0.486124	-0.0447713	0.86194	-0.123844	0.486872	0.999193
ENSMUSG00000020134	Peli1	chr11	-0.0364613	0.804154	0.93197	-0.190299	0.182355	0.401225	0.158655	0.198381	0.423857	0.999125	-0.172474	0.785058	-0.0138189	0.999635	562.426	TRUE	-0.0433848	0.902089	-0.204177	0.353113	0.160792	0.400231	0.999193
ENSMUSG00000042099	Kank3	chr17	-0.390177	0.000326667	0.0104664	-0.269145	0.0156058	0.10215	-0.10815	0.135276	0.424013	0.999125	0.113701	0.785058	0.00555033	0.999635	1320.06	TRUE	-0.381946	0.0391663	-0.281593	0.0826403	-0.100352	0.47978	0.999193	SIR effect in males only; difference not significant
ENSMUSG00000020806	Rhbdf2	chr11	-0.0280774	0.843745	0.946737	-0.160228	0.131412	0.33422	0.141048	0.176443	0.424063	0.999125	-0.0888691	0.849172	0.0521784	0.999635	411.078	TRUE	-0.0257564	0.933533	-0.172719	0.375233	0.146963	0.383375	0.999193
ENSMUSG00000021763	Cspg4b	chr13	-1.50265	0.000570532	0.0147858	-0.859491	0.00395827	0.0481188	-0.384218	0.480641	0.424066	0.999125	-0.151469	0.905286	-0.535687	0.999635	30.756	TRUE	-1.19444	0.0812535	-0.833095	0.143824	-0.361349	0.492673	0.999193	SIR effect in both sexes
ENSMUSG00000059334	Zfp36l3	chrX	-0.143159	0.324335	0.65894	-0.27345	0.00956632	0.0778498	0.137849	0.172669	0.424672	0.999125	-0.185182	0.762082	-0.0473325	0.999635	5790.79	TRUE	-0.132357	0.591755	-0.279387	0.157055	0.14703	0.394949	0.999193
ENSMUSG00000047415	Gpr68	chr12	1.45611	3.78144e-05	0.00252238	0.749874	0.188016	0.407804	0.546672	0.684798	0.424698	0.999125	-0.453888	0.818348	0.0927848	0.999635	18.9376	TRUE	1.53214	0.0877837	1.00357	0.198235	0.528568	0.453743	0.999193	SIR effect in males only; difference not significant
ENSMUSG00000036992	Nxt1	chr2	0.0544774	0.678094	0.883311	0.237659	0.055547	0.208835	-0.175512	0.219859	0.424699	0.999125	0.119147	0.840275	-0.0563651	0.999635	277.65	TRUE	0.0683123	0.816474	0.223334	0.269739	-0.155022	0.38031	0.999193
ENSMUSG00000030688	Stard10	chr7	0.151753	0.242451	0.571593	0.303781	0.0088996	0.0748584	-0.152429	0.190995	0.424825	0.999125	0.122618	0.817894	-0.0298113	0.999635	2823.89	TRUE	0.148586	0.544537	0.293606	0.14107	-0.14502	0.407517	0.999193
ENSMUSG00000040048	Ndufb10	chr17	-0.0347655	0.80945	0.933354	0.15245	0.164433	0.377098	-0.167696	0.210184	0.424956	0.999125	0.158285	0.7958	-0.00941083	0.999635	1087.57	TRUE	-0.0266262	0.934119	0.129235	0.548742	-0.155861	0.379234	0.999193
ENSMUSG00000043257	Pigv	chr4	-0.0407962	0.623708	0.857589	0.0632045	0.52322	0.713254	-0.0999668	0.125306	0.424996	0.999125	0.0772151	0.824145	-0.0227517	0.999635	405.315	TRUE	-0.0453846	0.828577	0.0434107	0.797316	-0.0887953	0.475976	0.999193
ENSMUSG00000050164	Mchr1	chr15	-0.0213536	0.961348	0.989794	-0.30642	0.314056	0.541632	0.360709	0.452173	0.42503	0.999125	-0.630775	0.702031	-0.270066	0.999635	56.7674	TRUE	0.183504	0.870085	-0.223809	0.764885	0.407313	0.498768	0.999193
ENSMUSG00000029090	Adgra3	chr5	-0.364416	0.00133468	0.0254399	-0.470171	0.00710997	0.0655555	0.17226	0.215952	0.425056	0.999125	-0.0550897	0.930476	0.117171	0.999635	2336.77	TRUE	-0.35613	0.157871	-0.537394	0.0300135	0.181264	0.37398	0.999193	SIR effect in males only; difference not significant
ENSMUSG00000060450	Rnf14	chr18	-0.191769	0.0300984	0.185199	-0.0961038	0.275732	0.502909	-0.0884617	0.110902	0.425072	0.999125	0.148467	0.71247	0.0600053	0.999635	2948.39	TRUE	-0.189229	0.17137	-0.108202	0.406147	-0.0810272	0.465001	0.999193
ENSMUSG00000112788	Gm47821	chr12	-0.864447	0.00647108	0.07155	-0.490868	0.143654	0.349677	-0.451375	0.566086	0.425241	0.999125	0.375566	0.809252	-0.0758087	0.999635	13.1572	TRUE	-0.8707	0.103571	-0.369789	0.480837	-0.500911	0.253141	0.999193
ENSMUSG00000026209	Dnpep	chr1	-0.0994173	0.522304	0.804642	0.0285419	0.780885	0.884572	-0.130014	0.163057	0.425245	0.999125	0.248203	0.655415	0.118189	0.999635	2640.04	TRUE	-0.0985835	0.74112	0.0244874	0.933963	-0.123071	0.518207	0.999193
ENSMUSG00000000958	Slc7a7	chr14	-0.254067	0.106769	0.381241	-0.0890392	0.512519	0.705646	-0.15866	0.198985	0.42525	0.999125	0.215359	0.761769	0.0566992	0.999635	611.349	TRUE	-0.253694	0.359444	-0.102376	0.706557	-0.151318	0.476194	0.999193
ENSMUSG00000037306	Man1c1	chr4	-0.00991894	0.921457	0.975788	0.0987377	0.257974	0.484736	-0.11297	0.141686	0.425262	0.999125	0.00748923	0.987078	-0.105481	0.999635	2687.53	TRUE	-0.010115	0.96762	0.0941089	0.529186	-0.104224	0.398357	0.999193
ENSMUSG00000030057	Cnbp	chr6	-0.0954966	0.313855	0.648883	-0.0111261	0.83567	0.915688	-0.0724214	0.090851	0.425367	0.999125	0.130733	0.682289	0.0583113	0.999635	3890.17	TRUE	-0.0841064	0.55989	-0.0177434	0.905849	-0.066363	0.513967	0.999193
ENSMUSG00000011832	Evi5l	chr8	-0.15607	0.185371	0.498851	-0.0359537	0.671072	0.816749	-0.109404	0.137283	0.425496	0.999125	0.00994215	0.981042	-0.0994617	0.999635	530.663	TRUE	-0.155971	0.36085	-0.0486252	0.778153	-0.107346	0.40737	0.999193
ENSMUSG00000045036	Tmem232	chr17	0.85588	0.0409584	0.223839	0.48311	0.255568	0.482039	0.468008	0.587295	0.425516	0.999125	-0.5117	0.785058	-0.0436919	0.999635	19.3914	TRUE	0.9662	0.249117	0.466114	0.523618	0.500085	0.429131	0.999193
ENSMUSG00000029621	Arpc1a	chr5	-0.0397761	0.701429	0.893311	0.0780669	0.223705	0.448709	-0.107611	0.135046	0.425543	0.999125	0.0965023	0.802466	-0.0111084	0.999635	2605.19	TRUE	-0.0291487	0.888468	0.071787	0.617591	-0.100936	0.385294	0.999193
ENSMUSG00000073139	Tmem185a	chrX	-0.0384419	0.548421	0.81762	-0.115651	0.120998	0.318242	0.0787472	0.0988336	0.425587	0.999125	-0.0861634	0.783953	-0.0074162	0.999635	816.653	TRUE	-0.0324023	0.816675	-0.117433	0.217016	0.085031	0.311067	0.999193
ENSMUSG00000025060	Slk	chr19	-0.0213635	0.891282	0.965446	-0.170521	0.0956032	0.280669	0.162216	0.203661	0.425742	0.999125	-0.173805	0.785058	-0.0115892	0.999635	2250.47	TRUE	-0.0178755	0.95966	-0.188199	0.363729	0.170323	0.34087	0.999193
ENSMUSG00000009079	Ewsr1	chr11	0.0191548	0.797767	0.929192	0.12617	0.189964	0.410145	-0.112608	0.141406	0.42583	0.999125	0.0444664	0.907196	-0.0681418	0.999635	2583.75	TRUE	0.0265168	0.90166	0.133433	0.32752	-0.106917	0.36371	0.999193
ENSMUSG00000044475	Ascc1	chr10	-0.0643168	0.584806	0.839397	0.0597933	0.414498	0.626404	-0.121877	0.153074	0.425918	0.999125	0.0956524	0.821014	-0.0262245	0.999635	496.03	TRUE	-0.0590787	0.782381	0.054144	0.755869	-0.113223	0.39324	0.999193
ENSMUSG00000051730	Mettl5	chr2	0.0314802	0.820747	0.93704	0.20131	0.0749187	0.245538	-0.154101	0.193611	0.426073	0.999125	0.13548	0.807994	-0.0186215	0.999635	136.836	TRUE	0.0715002	0.78822	0.191587	0.316244	-0.120087	0.46652	0.999193
ENSMUSG00000022246	Rai14	chr15	0.0340567	0.609083	0.849613	0.112863	0.117162	0.313503	-0.0794857	0.0998662	0.426077	0.999125	0.0502554	0.84939	-0.0292303	0.999635	1558.27	TRUE	0.0347523	0.805274	0.106352	0.280028	-0.0715998	0.403749	0.999193
ENSMUSG00000038068	Rnf144b	chr13	-0.0803886	0.61988	0.856077	-0.251874	0.00461456	0.0518674	0.154679	0.194395	0.426209	0.999125	-0.0424035	0.942082	0.112275	0.999635	791.754	TRUE	-0.0876669	0.757649	-0.247947	0.229448	0.16028	0.373734	0.999193
ENSMUSG00000035109	Shc4	chr2	0.186619	0.34008	0.674045	0.384796	0.120061	0.317181	-0.24083	0.302682	0.426234	0.999125	0.0323173	0.971615	-0.208513	0.999635	32.4653	TRUE	0.187842	0.667534	0.434951	0.177037	-0.24711	0.392065	0.999193
ENSMUSG00000039835	Nhsl1	chr10	0.120688	0.339485	0.673414	0.0102914	0.90931	0.955737	0.128481	0.161488	0.42626	0.999125	-0.150732	0.771395	-0.022251	0.999635	678.845	TRUE	0.129454	0.522273	0.00165652	0.993632	0.127798	0.376505	0.999193
ENSMUSG00000059305	Vpreb1	chr16	-0.327002	0.388823	0.716783	0.0784626	0.849028		-0.536481	0.674456	0.426365	0.999125	0.565107	0.785058	0.0286259	0.999635	10.9593	TRUE	-0.436546	0.531731	0.112972	0.882849	-0.549518	0.286876	0.999193
ENSMUSG00000060477	Irak2	chr6	0.0621295	0.409764	0.732431	0.139371	0.0671365	0.230975	-0.0718957	0.0903888	0.426378	0.999125	0.0938385	0.762082	0.0219428	0.999635	1934.41	TRUE	0.0690341	0.648641	0.132203	0.260457	-0.0631691	0.535454	0.999193
ENSMUSG00000061028	Clasrp	chr7	0.114154	0.301986	0.637595	0.270584	0.115472	0.311423	-0.191397	0.240632	0.426384	0.999125	0.128786	0.841508	-0.0626113	0.999635	528.419	TRUE	0.107132	0.748769	0.2836	0.244813	-0.176469	0.405782	0.999193
ENSMUSG00000056553	Ptprn2	chr12	-0.0250775	0.897268	0.967148	-0.170929	0.604087	0.771618	0.351133	0.441468	0.426395	0.999125	-0.152664	0.898293	0.198469	0.999635	110.525	TRUE	-0.0187697	0.983259	-0.400253	0.395889	0.381483	0.346019	0.999193
ENSMUSG00000055296	Tmem245	chr4	-0.154252	0.465166	0.770773	-0.368332	0.0331622	0.156921	0.238848	0.300333	0.426452	0.999125	-0.250916	0.786098	-0.0120679	0.999635	830.068	TRUE	-0.175336	0.665918	-0.418542	0.168061	0.243206	0.367361	0.999193
ENSMUSG00000020514	Mrpl22	chr11	-0.1168	0.452615	0.761823	0.062674	0.555418	0.735493	-0.172742	0.217321	0.426689	0.999125	0.129165	0.828853	-0.043577	0.999635	396.615	TRUE	-0.107063	0.695173	0.0467789	0.855324	-0.153842	0.392832	0.999193
ENSMUSG00000037335	Hand1	chr11	0.0312304	0.820676	0.93704	0.135678	0.168498	0.382525	-0.127626	0.160568	0.426706	0.999125	0.0809269	0.849172	-0.046699	0.999635	8507.42	TRUE	0.00988094	0.976787	0.129278	0.509429	-0.119397	0.461388	0.999193
ENSMUSG00000029326	Enoph1	chr5	-0.379077	0.000316906	0.0103113	-0.485438	0.000109368	0.00687078	0.129197	0.162567	0.42677	0.999125	-0.0728737	0.868614	0.0563229	0.999635	551.158	TRUE	-0.371625	0.0509678	-0.508858	0.0152057	0.137233	0.35261	0.999193	SIR effect in both sexes
ENSMUSG00000054662	Ano9	chr7	-0.636038	0.116499	0.397265	-0.437229	0.387405	0.60268	-0.482379	0.60706	0.426837	0.999125	0.726843	0.75431	0.244464	0.999635	40.2973	TRUE	-0.716509	0.595083	0.079766	0.961484	-0.796275	0.428345	0.999193
ENSMUSG00000056917	Sipa1	chr19	0.15617	0.18167	0.494267	0.0309095	0.786503	0.887743	0.131057	0.164941	0.426863	0.999125	-0.18089	0.760161	-0.0498325	0.999635	598.956	TRUE	0.167766	0.417434	0.0321888	0.884838	0.135577	0.378595	0.999193
ENSMUSG00000035245	Eogt	chr6	-0.024356	0.796269	0.928446	-0.137554	0.197184	0.418678	0.116218	0.146276	0.4269	0.999125	-0.0959514	0.81514	0.0202663	0.999635	863.429	TRUE	-0.0231167	0.918375	-0.144108	0.314867	0.120992	0.331915	0.999193
ENSMUSG00000068566	Myadm	chr7	0.133632	0.375879	0.707665	-0.00341908	0.975926	0.988361	0.157453	0.198212	0.426983	0.999125	-0.0687345	0.898293	0.0887181	0.999635	8328.78	TRUE	0.155349	0.552618	-0.0105981	0.970404	0.165947	0.373675	0.999193
ENSMUSG00000027610	Gss	chr2	-0.328661	0.131516	0.422565	-0.136187	0.362749	0.581047	-0.180396	0.227107	0.427007	0.999125	0.169054	0.797157	-0.0113427	0.999635	815.003	TRUE	-0.301633	0.419206	-0.136296	0.702446	-0.165337	0.554918	0.999193
ENSMUSG00000072980	Oip5	chr2	-0.298709	0.35226	0.686706	0.112061	0.759932	0.872258	-0.45921	0.578116	0.427008	0.999125	0.392201	0.811561	-0.0670094	0.999635	13.6256	TRUE	-0.190107	0.805886	0.295486	0.622714	-0.485593	0.310681	0.999193
ENSMUSG00000031433	Rbm41	chrX	0.131896	0.381978	0.711832	-0.073205	0.65072	0.803894	0.193306	0.243382	0.42705	0.999125	-0.164547	0.813407	0.0287592	0.999635	92.5716	TRUE	0.109059	0.735532	-0.081554	0.758988	0.190613	0.35268	0.999193
ENSMUSG00000026627	Pacc1	chr1	0.414364	0.00208593	0.0340103	0.306933	0.000944885	0.0216726	0.119242	0.150152	0.427114	0.999125	-0.25312	0.58086	-0.133878	0.999635	245.116	TRUE	0.434697	0.0344816	0.295861	0.0756608	0.138836	0.354975	0.999193	SIR effect in both sexes
ENSMUSG00000026941	Mamdc4	chr2	-0.610353	0.127636	0.416212	-0.283839	0.524707	0.714172	-0.574573	0.723659	0.427205	0.999125	0.834714	0.756809	0.26014	0.999635	21.4225	TRUE	-0.672093	0.543492	0.191332	0.884838	-0.863424	0.310265	0.999193
ENSMUSG00000042558	Adprs	chr4	-0.127132	0.194256	0.511608	-0.036116	0.626385	0.786315	-0.0973122	0.122568	0.427228	0.999125	0.0914688	0.797157	-0.00584343	0.999635	732.773	TRUE	-0.126833	0.410815	-0.0383334	0.809803	-0.0884993	0.445081	0.999193
ENSMUSG00000040356	Skiv2l	chr17	-0.0425984	0.661434	0.875925	0.0665963	0.549267	0.731315	-0.123916	0.156094	0.427281	0.999125	0.0996883	0.818985	-0.0242274	0.999635	1117.93	TRUE	-0.0485336	0.841628	0.0673931	0.71467	-0.115927	0.42103	0.999193
ENSMUSG00000042308	Setd1a	chr7	0.0237941	0.869295	0.957586	-0.0702963	0.41721	0.62856	0.0935616	0.117863	0.427302	0.999125	-0.170138	0.680625	-0.0765767	0.999635	1363.95	TRUE	0.0206546	0.944472	-0.0773514	0.704646	0.098006	0.542201	0.999193
ENSMUSG00000029028	Lrrc47	chr4	0.0875977	0.419693	0.740635	-0.0141488	0.849131	0.92381	0.093279	0.117517	0.427341	0.999125	-0.10198	0.785058	-0.00870125	0.999635	1076.42	TRUE	0.0822045	0.639837	-0.0130571	0.942812	0.0952616	0.422515	0.999193
ENSMUSG00000040459	Arglu1	chr8	0.0873033	0.527929	0.807529	0.237879	0.131583	0.334482	-0.176169	0.221999	0.427452	0.999125	0.161147	0.800294	-0.0150219	0.999635	708.383	TRUE	0.0890153	0.801797	0.249825	0.321654	-0.160809	0.458559	0.999193
ENSMUSG00000028672	Hmgcl	chr4	-0.337195	0.0267612	0.172401	-0.193191	0.0169817	0.107633	-0.124059	0.156344	0.427489	0.999125	0.180839	0.756809	0.05678	0.999635	1419.21	TRUE	-0.315459	0.129706	-0.199887	0.30883	-0.115572	0.493546	0.999193
ENSMUSG00000062542	Syt9	chr7	0.0884179	0.791846	0.926067	-0.211304	0.450189	0.654372	0.335442	0.422831	0.427589	0.999125	-0.538591	0.73687	-0.203149	0.999635	28.0529	TRUE	0.0613146	0.941411	-0.236418	0.640548	0.297733	0.487055	0.999193
ENSMUSG00000034652	Cd300a	chr11	-0.0456545	0.726854	0.905624	0.0848385	0.46664	0.667533	-0.132568	0.16711	0.427604	0.999125	0.143224	0.785058	0.0106558	0.999635	103.273	TRUE	-0.0308659	0.914679	0.083777	0.678575	-0.114643	0.470554	0.999193
ENSMUSG00000061393	Acvr2b	chr9	-0.271278	0.127118	0.415073	-0.418828	0.0260854	0.137027	0.180634	0.227704	0.427613	0.999125	-0.219209	0.768276	-0.0385755	0.999635	661.126	TRUE	-0.261197	0.442768	-0.443656	0.116577	0.182459	0.466634	0.999193
ENSMUSG00000021707	Dhfr	chr13	-0.0962086	0.565822	0.828624	0.0353638	0.80724	0.900279	-0.131877	0.166253	0.427644	0.999125	0.0793345	0.860343	-0.0525423	0.999635	148.3	TRUE	-0.106641	0.755662	0.0332891	0.9172	-0.13993	0.514598	0.999193
ENSMUSG00000004356	Utp20	chr10	0.0539016	0.747769	0.912406	-0.125364	0.31141	0.539323	0.171134	0.215756	0.427671	0.999125	-0.171293	0.789581	-0.000158972	0.999635	522.852	TRUE	0.0436758	0.905389	-0.130558	0.595607	0.174234	0.386148	0.999193
ENSMUSG00000020444	Guk1	chr11	-0.0485066	0.776449	0.922596	0.143105	0.110825	0.304663	-0.170505	0.214972	0.427691	0.999125	0.206093	0.768276	0.0355877	0.999635	746.239	TRUE	-0.0224892	0.94876	0.137569	0.551349	-0.160058	0.397051	0.999193
ENSMUSG00000028212	Ccne2	chr4	-0.229429	0.215156	0.54005	-0.453159	0.103578	0.293849	0.293012	0.369447	0.427714	0.999125	0.101086	0.922905	0.394098	0.999635	75.9196	TRUE	-0.239401	0.608073	-0.55601	0.151585	0.31661	0.340052	0.999193
ENSMUSG00000036599	Chst12	chr5	0.428625	2.86973e-05	0.00216693	0.325992	0.00158245	0.0286967	0.119817	0.151084	0.427749	0.999125	-0.198306	0.723672	-0.0784893	0.999635	1018.42	TRUE	0.441706	0.0247998	0.316603	0.047566	0.125103	0.365652	0.999193	SIR effect in both sexes
ENSMUSG00000034932	Mrpl54	chr10	0.0257586	0.881525	0.961573	0.228036	0.0698352	0.236599	-0.191934	0.242036	0.42778	0.999125	0.0970078	0.883659	-0.0949262	0.999635	691.414	TRUE	0.0230631	0.955509	0.199629	0.427085	-0.176566	0.409057	0.999193
ENSMUSG00000017485	Top2b	chr14	-0.0426619	0.746264	0.911964	-0.182831	0.0637974	0.224656	0.151957	0.191672	0.427896	0.999125	-0.122994	0.817894	0.0289631	0.999635	1612.21	TRUE	-0.0449748	0.863684	-0.202135	0.241269	0.15716	0.297549	0.999193
ENSMUSG00000039062	Anpep	chr7	0.888356	1.51772e-05	0.00151485	0.775437	0.00698903	0.0646812	0.239467	0.302074	0.427928	0.999125	-0.428723	0.69143	-0.189257	0.999635	4279.84	TRUE	0.955527	0.0551149	0.709171	0.116303	0.246357	0.531828	0.999193	SIR effect in males only; difference not significant
ENSMUSG00000026365	Cfh	chr1	0.0788063	0.747842	0.912406	-1.32514	0.0426452	0.181312	0.406999	0.513413	0.427934	0.999125	-0.382205	0.797157	0.024794	0.999635	157.507	TRUE	0.0830231	0.944356	-0.379442	0.614167	0.462465	0.462129	0.999193
ENSMUSG00000058006	Mdn1	chr4	-0.0139504	0.899903	0.968481	0.144297	0.332786	0.556825	-0.171844	0.216776	0.427937	0.999125	-0.0572698	0.927419	-0.229114	0.999635	615.539	TRUE	-0.00796765	0.984622	0.163254	0.438076	-0.171222	0.343121	0.999193
ENSMUSG00000024873	Cnih2	chr19	-0.421764	0.231639	0.559408	-0.0695996	0.865076		-0.437339	0.551775	0.428008	0.999125	0.489725	0.777416	0.0523851	0.999635	9.86805	TRUE	-0.423241	0.535017	0.0472455	0.95147	-0.470486	0.347207	0.999193
ENSMUSG00000012350	Ehf	chr2	1.10483	0.00340276	0.0466086	1.23317	0.000595091	0.0167893	0.40446	0.510335	0.428048	0.999125	-0.634491	0.749926	-0.230032	0.999635	55.858	TRUE	1.39747	0.0726823	0.903051	0.147743	0.494422	0.401348	0.999193	SIR effect in both sexes
ENSMUSG00000030172	Erc1	chr6	-0.0354256	0.829535	0.940725	-0.193382	0.151422	0.360266	0.170888	0.215632	0.42807	0.999125	-0.157899	0.799404	0.012989	0.999635	1252.35	TRUE	-0.0396201	0.914589	-0.213913	0.3616	0.174293	0.389533	0.999193
ENSMUSG00000042628	Zfyve1	chr12	0.139263	0.151344	0.454216	0.052224	0.418004	0.629079	0.0848153	0.107023	0.428072	0.999125	-0.0541992	0.848813	0.0306161	0.999635	2308.32	TRUE	0.144366	0.308463	0.0527203	0.705991	0.0916461	0.404324	0.999193
ENSMUSG00000036819	Jmjd4	chr11	-0.0196612	0.833633	0.942436	-0.134306	0.23167	0.45755	0.110555	0.139521	0.428133	0.999125	-0.105598	0.794522	0.00495623	0.999635	243.457	TRUE	-0.0167229	0.944994	-0.142144	0.341796	0.125421	0.338124	0.999193
ENSMUSG00000009406	Elk1	chrX	-0.163019	0.124176	0.409815	-0.0380694	0.717587	0.8471	-0.120275	0.151797	0.428162	0.999125	0.166386	0.759113	0.0461117	0.999635	229.976	TRUE	-0.1403	0.436612	-0.0321771	0.870407	-0.108123	0.424845	0.999193
ENSMUSG00000004394	Tmed4	chr11	0.00362362	0.967855	0.991682	0.107838	0.183609	0.402488	-0.0989343	0.124865	0.428166	0.999125	0.126707	0.762185	0.0277726	0.999635	1647.35	TRUE	0.0152012	0.94296	0.104809	0.441131	-0.0896075	0.435095	0.999193
ENSMUSG00000037157	Il22ra1	chr4	-0.245173	0.667449	0.878579	-0.470721	0.439686	0.646076	-0.560008	0.706906	0.428246	0.999125	0.643639	0.772987	0.0836318	0.999635	98.0317	TRUE	-0.492444	0.741494	0.100278	0.949908	-0.592722	0.551458	0.999193
ENSMUSG00000030714	Sgf29	chr7	-0.0421195	0.717691	0.901201	0.0574344	0.545451	0.728591	-0.11449	0.144524	0.428255	0.999125	0.0486284	0.901228	-0.0658612	0.999635	298.329	TRUE	-0.0479921	0.844537	0.060136	0.748776	-0.108128	0.452538	0.999193
ENSMUSG00000003623	Crot	chr5	-0.199036	0.099317	0.367286	-0.098131	0.34556	0.567151	-0.107014	0.135118	0.428357	0.999125	0.189968	0.696604	0.0829533	0.999635	861.406	TRUE	-0.190502	0.344353	-0.0928917	0.632105	-0.0976101	0.528428	0.999193
ENSMUSG00000078786	BC024978	chr7	0.00660831	0.972588	0.99292	0.0991937	0.44327	0.648962	-0.163717	0.20681	0.428574	0.999125	0.0924738	0.86913	-0.0712436	0.999635	295.944	TRUE	-0.0560458	0.88738	0.109183	0.693347	-0.165229	0.451338	0.999193
ENSMUSG00000038011	Dnah10	chr5	0.0267888	0.931799	0.977971	0.287456	0.184398	0.403539	-0.260139	0.328658	0.428641	0.999125	0.52693	0.617684	0.26679	0.999635	63.2621	TRUE	0.0954874	0.881406	0.325293	0.484596	-0.229806	0.539142	0.999193
ENSMUSG00000096901	Gm3029	chr14	0.288652	0.318903	0.654016	0.584873	0.0173319	0.108969	-0.318023	0.401843	0.428704	0.999125	0.269654	0.814333	-0.0483685	0.999635	60.4811	TRUE	0.355974	0.546361	0.654102	0.178144	-0.298129	0.482115	0.999193
ENSMUSG00000032902	Slc16a1	chr3	-0.428205	0.00230312	0.0358123	-0.58044	0.00028965	0.0116221	0.168701	0.213166	0.428706	0.999125	-0.0810776	0.890689	0.0876234	0.999635	3872.94	TRUE	-0.426735	0.0826425	-0.604188	0.0184731	0.177453	0.373932	0.999193	SIR effect in both sexes
ENSMUSG00000029651	Mtus2	chr5	0.359491	0.00433967	0.0550736	0.227794	0.0881812	0.269291	0.148142	0.187196	0.428726	0.999125	-0.152805	0.787111	-0.00466259	0.999635	218.422	TRUE	0.362472	0.110899	0.199917	0.333402	0.162554	0.37048	0.999193
ENSMUSG00000045639	Zfp629	chr7	0.180148	0.369405	0.702117	-0.00375622	0.975039	0.988136	0.168355	0.212745	0.428741	0.999125	-0.209971	0.767398	-0.0416154	0.999635	169.44	TRUE	0.168399	0.624069	-0.00282257	0.993027	0.171222	0.457088	0.999193
ENSMUSG00000045205	Dpy19l4	chr4	0.0899556	0.514286	0.798847	-0.103597	0.444261	0.649735	0.166963	0.211019	0.428814	0.999125	-0.0213514	0.972674	0.145612	0.999635	491.069	TRUE	0.0690297	0.819628	-0.0979208	0.668964	0.16695	0.358217	0.999193
ENSMUSG00000028609	Magoh	chr4	0.0137285	0.922872	0.975898	0.166508	0.134507	0.338468	-0.152898	0.193305	0.428965	0.999125	0.114241	0.829048	-0.0386563	0.999635	736.44	TRUE	0.0101716	0.97821	0.152414	0.467762	-0.142242	0.420844	0.999193
ENSMUSG00000027189	Trim44	chr2	-0.0439248	0.748226	0.912406	-0.173547	0.0607008	0.218767	0.144638	0.18289	0.429033	0.999125	-0.125577	0.809252	0.0190604	0.999635	1888.74	TRUE	-0.0365852	0.894307	-0.188323	0.286353	0.151738	0.324069	0.999193
ENSMUSG00000021123	Rdh12	chr12	-0.0569627	0.646971	0.868587	-0.226182	0.104631	0.295787	0.15327	0.193863	0.429174	0.999125	0.074282	0.889895	0.227552	0.999635	184.13	TRUE	-0.0585453	0.846071	-0.21173	0.315048	0.153185	0.394913	0.999193
ENSMUSG00000063455	D630045J12Rik	chr6	-0.0451411	0.80732	0.93247	-0.240956	0.0956084	0.280669	0.2113	0.267264	0.429176	0.999125	-0.278708	0.762082	-0.0674082	0.999635	344.93	TRUE	-0.0525323	0.900114	-0.265969	0.296579	0.213436	0.344936	0.999193
ENSMUSG00000063450	Syne2	chr12	0.321687	0.00123101	0.0243108	0.455226	0.000119521	0.00725079	-0.123444	0.156179	0.429294	0.999125	-0.0645744	0.88002	-0.188019	0.999635	1176.73	TRUE	0.333107	0.0727546	0.445246	0.0189931	-0.112139	0.450946	0.999193	SIR effect in both sexes
ENSMUSG00000024084	Qpct	chr17	0.72722	0.000268857	0.00950133	0.370383	0.162347	0.374344	0.234003	0.296148	0.429437	0.999125	-0.175276	0.829048	0.0587273	0.999635	1031.45	TRUE	0.754998	0.0825942	0.534217	0.174599	0.220781	0.526475	0.999193	SIR effect in males only; difference not significant
ENSMUSG00000005370	Msh6	chr17	0.0493465	0.582469	0.838211	-0.0750054	0.466275	0.667397	0.127005	0.160783	0.429579	0.999125	-0.0353875	0.941749	0.0916171	0.999635	515.622	TRUE	0.0511695	0.799435	-0.077222	0.611421	0.128391	0.298535	0.999193
ENSMUSG00000041301	Cftr	chr6	0.737232	0.0455582	0.238057	0.0319533	0.952415	0.976459	0.586153	0.742121	0.429624	0.999125	0.136339	0.953192	0.722492	0.999635	15.8021	TRUE	0.949987	0.258541	0.251178	0.793292	0.698809	0.308361	0.999193
ENSMUSG00000023951	Vegfa	chr17	-0.474747	0.00539938	0.0633516	-0.369757	0.0112384	0.0848611	-0.104828	0.132722	0.429626	0.999125	0.245857	0.504323	0.141029	0.999635	2729.56	TRUE	-0.4999	0.0659396	-0.400911	0.106803	-0.0989888	0.649288	0.999193
ENSMUSG00000036781	Rps27l	chr9	-0.00838818	0.959254	0.989118	0.171553	0.0558105	0.209103	-0.163177	0.206599	0.42963	0.999125	0.191229	0.771395	0.0280516	0.999635	1170.5	TRUE	0.00315402	0.993457	0.156226	0.474987	-0.153072	0.40407	0.999193
ENSMUSG00000036398	Ppp1r11	chr17	0.155853	0.269605	0.603502	0.37749	0.00725516	0.0663999	-0.200278	0.253595	0.429672	0.999125	0.161692	0.819446	-0.0385858	0.999635	860.122	TRUE	0.163311	0.562969	0.353578	0.118713	-0.190266	0.340343	0.999193
ENSMUSG00000066621	Tecpr1	chr5	0.0660669	0.649339	0.869119	-0.0356421	0.70408	0.838185	0.10829	0.137123	0.429687	0.999125	-0.180375	0.721644	-0.0720851	0.999635	997.588	TRUE	0.0647068	0.811754	-0.0483498	0.832071	0.113057	0.487411	0.999193
ENSMUSG00000064016	Gm648	chrX	0.0693442	0.587651	0.840278	0.217749	0.0432019	0.182717	-0.132034	0.167199	0.429714	0.999125	0.0996752	0.82875	-0.0323587	0.999635	2169.86	TRUE	0.0890693	0.726398	0.212284	0.261477	-0.123215	0.453058	0.999193
ENSMUSG00000054161	Fam83e	chr7	-0.502761	0.420913	0.741843	-0.654805	0.309543	0.537093	-0.557483	0.705963	0.429717	0.999125	0.924239	0.721763	0.366756	0.999635	92.2968	TRUE	-0.740391	0.598232	-0.106938	0.950317	-0.633453	0.54482	0.999193
ENSMUSG00000051735	Rinl	chr7	-0.0476553	0.593088	0.84219	-0.170539	0.146323	0.353397	0.112213	0.142106	0.429736	0.999125	0.00707309	0.987732	0.119286	0.999635	859.967	TRUE	-0.0496763	0.826763	-0.167993	0.281507	0.118317	0.383254	0.999193
ENSMUSG00000027276	Jag1	chr2	0.255532	0.119967	0.402368	0.116294	0.243354	0.469455	0.129297	0.163799	0.429899	0.999125	-0.210306	0.73687	-0.0810092	0.999635	218.162	TRUE	0.246919	0.312024	0.0975357	0.66724	0.149383	0.417889	0.999193
ENSMUSG00000076433	Cep295nl	chr11	0.521789	0.126485	0.41401	1.03762	0.0017165	0.0296656	-0.403181	0.510907	0.430026	0.999125	0.16013	0.91193	-0.243051	0.999635	13.4752	TRUE	0.663716	0.216833	0.976159	0.0465882	-0.312443	0.460419	0.999193	SIR effect in females only; difference not significant
ENSMUSG00000028458	Tesk1	chr4	0.0302883	0.777976	0.922989	-0.059837	0.447762	0.652267	0.0956122	0.12116	0.430031	0.999125	-0.156595	0.730647	-0.0609825	0.999635	1417.21	TRUE	0.0370106	0.862278	-0.0655746	0.672125	0.102585	0.403645	0.999193
ENSMUSG00000032097	Ddx6	chr9	0.0728125	0.528152	0.807529	-0.0803148	0.503974	0.699333	0.147069	0.186397	0.430107	0.999125	-0.0713146	0.890354	0.075754	0.999635	3629.21	TRUE	0.0659117	0.787371	-0.090534	0.631457	0.156446	0.303399	0.999193
ENSMUSG00000006574	Slc4a1	chr11	-0.211113	0.525335	0.80644	-0.507317	0.0835851	0.260938	0.296783	0.376147	0.430109	0.999125	-0.289265	0.794522	0.00751723	0.999635	242.018	TRUE	-0.350521	0.615441	-0.610286	0.253174	0.259766	0.581334	0.999193
ENSMUSG00000028901	Gmeb1	chr4	0.121157	0.259342	0.591204	0.217456	0.00735475	0.0670636	-0.0944401	0.11972	0.430205	0.999125	0.0507994	0.877795	-0.0436407	0.999635	327.245	TRUE	0.114703	0.498375	0.206838	0.137542	-0.0921345	0.452412	0.999193
ENSMUSG00000019818	Cd164	chr10	-0.203699	0.142308	0.440431	-0.372742	0.00440841	0.0508474	0.173246	0.219632	0.430229	0.999125	-0.0824249	0.892068	0.090821	0.999635	6709.09	TRUE	-0.224394	0.329065	-0.407318	0.0494309	0.182923	0.303903	0.999193
ENSMUSG00000062101	Zfp119b	chr17	0.0866896	0.735999	0.907926	-0.159531	0.390023	0.605201	0.20667	0.262017	0.43025	0.999125	-0.00151707	0.998484	0.205152	0.999635	45.6398	TRUE	0.025421	0.966966	-0.196078	0.608845	0.221499	0.471189	0.999193
ENSMUSG00000026196	Bard1	chr1	0.175325	0.634177	0.862066	-0.150988	0.681697	0.824358	0.440065	0.55805	0.430359	0.999125	-0.546558	0.767982	-0.106493	0.999635	13.7052	TRUE	0.273196	0.75296	-0.259767	0.685934	0.532963	0.314803	0.999193
ENSMUSG00000049092	Gpr137c	chr14	0.0479937	0.796224	0.928446	-0.191427	0.388305	0.603259	0.269377	0.341623	0.430392	0.999125	-0.0886163	0.928835	0.18076	0.999635	42.3467	TRUE	0.0538467	0.914589	-0.225015	0.495656	0.278862	0.313551	0.999193
ENSMUSG00000001506	Col1a1	chr11	-0.0298377	0.926264	0.976853	-0.481134	0.312506	0.540278	0.441384	0.559774	0.430402	0.999125	-0.95084	0.58086	-0.509456	0.999635	7805.03	TRUE	0.114604	0.914589	-0.314768	0.686241	0.429372	0.474315	0.999193
ENSMUSG00000040327	Cul9	chr17	0.459914	0.00451383	0.0566423	0.306902	0.0363892	0.165348	0.149465	0.189565	0.430427	0.999125	-0.349632	0.52874	-0.200168	0.999635	139.712	TRUE	0.473108	0.0872032	0.310149	0.185041	0.162959	0.447874	0.999193
ENSMUSG00000044033	Ccdc141	chr2	0.167217	0.452648	0.761823	-0.280282	0.405006	0.617268	0.309396	0.392413	0.430436	0.999125	-0.236294	0.827426	0.0731018	0.999635	43.8527	TRUE	0.182364	0.76385	-0.111077	0.830655	0.293441	0.435065	0.999193
ENSMUSG00000026427	Eif2d	chr1	0.0283176	0.772301	0.921574	0.137186	0.0634564	0.22424	-0.103115	0.130804	0.430514	0.999125	0.137418	0.762082	0.0343035	0.999635	923.155	TRUE	0.0382057	0.846101	0.129887	0.336004	-0.0916817	0.430263	0.999193
ENSMUSG00000021273	Fdft1	chr14	-0.197684	0.302042	0.637595	-0.0461942	0.772259	0.879547	-0.177562	0.225248	0.430524	0.999125	0.215677	0.768276	0.038115	0.999635	3541.59	TRUE	-0.208841	0.577623	-0.038876	0.921641	-0.169965	0.517025	0.999193
ENSMUSG00000030435	U2af2	chr7	-0.00881437	0.908825	0.971301	0.0817823	0.236266	0.461812	-0.0943206	0.119653	0.430529	0.999125	0.0654378	0.839615	-0.0288828	0.999635	2765.18	TRUE	-0.00659002	0.974594	0.0808668	0.493623	-0.0874568	0.375443	0.999193
ENSMUSG00000039840	Epg5	chr18	-0.0527186	0.728411	0.905824	-0.20601	0.0474304	0.191513	0.166057	0.210668	0.430557	0.999125	-0.143633	0.810675	0.0224237	0.999635	655.558	TRUE	-0.0489403	0.872798	-0.214669	0.276238	0.165729	0.338811	0.999193
ENSMUSG00000005871	Apc	chr18	0.0445425	0.796625	0.928642	-0.133488	0.229451	0.454771	0.183015	0.232191	0.430573	0.999125	-0.178049	0.794522	0.00496673	0.999635	1154.99	TRUE	0.0335734	0.925579	-0.154732	0.513457	0.188305	0.340278	0.999193
ENSMUSG00000051989	Smim11	chr16	-0.0269317	0.840183	0.94545	0.144533	0.231882	0.457698	-0.171513	0.217598	0.430573	0.999125	0.0626887	0.916201	-0.108824	0.999635	353.215	TRUE	-0.0324392	0.917827	0.129928	0.531793	-0.162368	0.349019	0.999193
ENSMUSG00000007603	Dus3l	chr17	-0.0886976	0.501854	0.791015	0.033484	0.812809	0.903926	-0.162684	0.206409	0.430601	0.999125	0.152542	0.797157	-0.0101422	0.999635	443.155	TRUE	-0.0998018	0.74112	0.047477	0.864662	-0.147279	0.446183	0.999193
ENSMUSG00000071573	Rnls	chr19	0.268747	0.283818	0.619103	-0.153555	0.616914	0.781022	0.372713	0.472989	0.4307	0.999125	-0.0102827	0.994314	0.36243	0.999635	21.3211	TRUE	0.242716	0.657957	-0.148401	0.769168	0.391117	0.298349	0.999193
ENSMUSG00000010554	Mettl16	chr11	-0.0179826	0.849895	0.948881	-0.110415	0.160086	0.37131	0.0944633	0.119898	0.430777	0.999125	-0.040555	0.90008	0.0539083	0.999635	512.871	TRUE	-0.0148762	0.940436	-0.116991	0.347384	0.102115	0.344156	0.999193
ENSMUSG00000068798	Rap1a	chr3	-0.0175382	0.830943	0.941362	-0.105533	0.172497	0.388164	0.0919557	0.116745	0.430895	0.999125	0.038503	0.903508	0.130459	0.999635	1007.32	TRUE	-0.0154945	0.931257	-0.115385	0.312348	0.0998903	0.312222	0.999193
ENSMUSG00000043088	Il17re	chr6	-0.744135	0.00272243	0.0400156	-1.06179	0.000361693	0.0129538	0.315663	0.400772	0.43091	0.999125	-0.250003	0.81759	0.0656595	0.999635	39.3609	TRUE	-0.683482	0.174132	-1.02216	0.0314932	0.338683	0.395645	0.999193	SIR effect in both sexes
ENSMUSG00000058594	Fbh1	chr2	-0.139898	0.0387023	0.216295	-0.225788	0.0476292	0.191819	0.102645	0.130323	0.430919	0.999125	-0.0157318	0.96834	0.086913	0.999635	1341.61	TRUE	-0.133188	0.390478	-0.241663	0.0740203	0.108475	0.357568	0.999193
ENSMUSG00000019054	Fis1	chr5	0.0366395	0.797091	0.928876	0.196924	0.0240869	0.131166	-0.158446	0.201189	0.430962	0.999125	0.0757719	0.89141	-0.0826739	0.999635	1505.68	TRUE	0.0357272	0.904685	0.18631	0.326299	-0.150583	0.359089	0.999193
ENSMUSG00000044952	Kctd21	chr7	-0.0592301	0.445403	0.75631	0.0255783	0.719864	0.848548	-0.07897	0.100276	0.430976	0.999125	-0.0650591	0.81671	-0.144029	0.999635	363.782	TRUE	-0.0521143	0.704391	0.019077	0.88041	-0.0711913	0.421853	0.999193
ENSMUSG00000034083	Ccdc174	chr6	0.148653	0.0836278	0.332726	0.259555	0.0162351	0.104595	-0.105104	0.133477	0.431029	0.999125	0.0429553	0.906543	-0.0621486	0.999635	401.657	TRUE	0.150878	0.388303	0.250106	0.0942992	-0.0992275	0.452152	0.999193
ENSMUSG00000030604	Zfp626	chr7	0.148082	0.214646	0.539427	0.279688	0.0210866	0.120679	-0.131582	0.167133	0.43111	0.999125	0.222978	0.718108	0.0913956	0.999635	155.092	TRUE	0.143778	0.501262	0.266872	0.141539	-0.123094	0.434236	0.999193
ENSMUSG00000012405	Rpl15	chr14	-0.0576209	0.70054	0.893	0.109806	0.18874	0.408868	-0.156331	0.198589	0.431161	0.999125	0.138508	0.807916	-0.0178223	0.999635	7566.32	TRUE	-0.0492447	0.868799	0.104968	0.618478	-0.154212	0.36575	0.999193
ENSMUSG00000025330	Padi4	chr4	0.140494	0.769224		-1.7892	0.0125528	0.0898277	0.692107	0.879259	0.431195	0.999125	-0.657537	0.796797	0.0345703	0.999635	14.8378	TRUE	0.339385	0.830226	-0.527426	0.624345	0.866811	0.341447	0.999193
ENSMUSG00000015335	Zdhhc12	chr2	-0.0979173	0.442949	0.754876	0.0473037	0.745194	0.864016	-0.14447	0.183565	0.43127	0.999125	0.135672	0.797157	-0.00879738	0.999635	382.844	TRUE	-0.0965307	0.757578	0.0308474	0.9172	-0.127378	0.519643	0.999193
ENSMUSG00000033128	Gga1	chr15	0.0113439	0.882519	0.961701	0.0922479	0.226329	0.451805	-0.0826357	0.105011	0.431325	0.999125	-0.00130476	0.996831	-0.0839404	0.999635	1619.66	TRUE	0.0140245	0.941952	0.0901042	0.465418	-0.0760797	0.464432	0.999193
ENSMUSG00000040520	Manea	chr4	-0.0913422	0.541726	0.815449	-0.244559	0.0320225	0.153835	0.129918	0.165104	0.43135	0.999125	-0.0937525	0.832347	0.0361655	0.999635	232.766	TRUE	-0.101129	0.7101	-0.242429	0.221674	0.141299	0.419592	0.999193
ENSMUSG00000045107	Saysd1	chr14	-0.0325264	0.852204	0.94988	0.172019	0.134589	0.338468	-0.189751	0.24115	0.431364	0.999125	0.148458	0.824145	-0.0412935	0.999635	337.844	TRUE	-0.0123109	0.977649	0.159069	0.528244	-0.17138	0.410425	0.999193
ENSMUSG00000004054	Map3k11	chr19	-0.0192582	0.855233	0.951676	-0.0966959	0.158933	0.369789	0.0742212	0.0943371	0.431419	0.999125	-0.13624	0.679501	-0.062019	0.999635	1497.22	TRUE	-0.0212886	0.918491	-0.100812	0.458428	0.0795236	0.487942	0.999193
ENSMUSG00000032040	Dcps	chr9	-0.0825096	0.44494	0.755966	-0.206001	0.0524439	0.203273	0.123301	0.156749	0.431508	0.999125	-0.00379179	0.993832	0.119509	0.999635	237.964	TRUE	-0.0840612	0.697829	-0.206325	0.204766	0.122264	0.391329	0.999193
ENSMUSG00000044709	Gemin7	chr7	-0.0293044	0.835113	0.942987	0.142192	0.109003	0.30237	-0.158138	0.201043	0.431525	0.999125	0.0747444	0.89373	-0.0833931	0.999635	853.092	TRUE	-0.010363	0.975671	0.134261	0.486078	-0.144624	0.372419	0.999193
ENSMUSG00000035620	Ric8b	chr10	0.0575522	0.489119	0.784587	0.153727	0.0606973	0.218767	-0.0948145	0.120563	0.431615	0.999125	0.0390914	0.906543	-0.0557231	0.999635	341.319	TRUE	0.0604783	0.704391	0.152966	0.192351	-0.092488	0.37288	0.999193
ENSMUSG00000027582	Zgpat	chr2	0.122261	0.0647072	0.290533	0.211884	0.00622638	0.060525	-0.0890651	0.113262	0.431656	0.999125	-0.0103849	0.976099	-0.09945	0.999635	535.21	TRUE	0.126227	0.297256	0.206842	0.0543137	-0.0806153	0.389243	0.999193
ENSMUSG00000100235	Gm28557	chr13	-0.234741	0.458225	0.765712	-0.6523	0.0161927	0.104585	0.35342	0.449544	0.431765	0.999125	-0.193299	0.870575	0.160121	0.999635	19.1608	TRUE	-0.341227	0.568833	-0.646291	0.167887	0.305064	0.463395	0.999193
ENSMUSG00000006567	Atp7b	chr8	-0.779033	0.118376	0.399841	-0.878131	0.13934	0.344211	-0.55139	0.701502	0.43186	0.999125	0.586362	0.786098	0.0349719	0.999635	375.348	TRUE	-0.943256	0.459857	-0.287215	0.838206	-0.656041	0.496279	0.999193
ENSMUSG00000030061	Uba3	chr6	-0.0416256	0.617673	0.855203	0.0267127	0.715258	0.845804	-0.0685199	0.0871897	0.431943	0.999125	0.170082	0.456203	0.101562	0.999635	994.844	TRUE	-0.0344047	0.843672	0.0242509	0.871685	-0.0586557	0.571069	0.999193
ENSMUSG00000028381	Ugcg	chr4	0.504774	0.0473119	0.243459	0.242465	0.236213	0.461806	0.217389	0.276626	0.43195	0.999125	-0.286937	0.762082	-0.0695484	0.999635	1731.31	TRUE	0.486882	0.263023	0.274466	0.497498	0.212416	0.53044	0.999193
ENSMUSG00000063919	Srrm4	chr5	0.921398	0.0257045	0.168161	0.536736	0.0568197	0.211039	0.371993	0.473388	0.431979	0.999125	-0.55183	0.756809	-0.179838	0.999635	37.2397	TRUE	1.0074	0.138079	0.611881	0.277671	0.395517	0.447502	0.999193
ENSMUSG00000039270	Megf9	chr4	-0.564572	0.00609498	0.0688341	-0.706067	0.00455986	0.0515778	0.268538	0.341776	0.432035	0.999125	-0.147384	0.873116	0.121155	0.999635	309.496	TRUE	-0.55375	0.155212	-0.812458	0.0315093	0.258708	0.409538	0.999193
ENSMUSG00000078490	Cfap74	chr4	0.18513	0.360311	0.693765	0.502381	0.00461479	0.0518674	-0.237721	0.302625	0.432142	0.999125	0.305331	0.762185	0.0676101	0.999635	230.443	TRUE	0.255093	0.489928	0.461066	0.144925	-0.205973	0.451311	0.999193
ENSMUSG00000035759	Bbs10	chr10	0.038432	0.834715	0.942835	0.256578	0.143284	0.349233	-0.207828	0.264577	0.432155	0.999125	0.222618	0.787111	0.0147899	0.999635	60.6905	TRUE	0.0732976	0.865235	0.242755	0.410127	-0.169457	0.495281	0.999193
ENSMUSG00000046756	Mrps7	chr11	-0.0656313	0.617724	0.855203	0.076787	0.288637	0.516582	-0.132612	0.168868	0.432279	0.999125	0.099471	0.829503	-0.0331408	0.999635	1138.55	TRUE	-0.0504226	0.832986	0.0702472	0.698204	-0.12067	0.399647	0.999193
ENSMUSG00000090231	Cfb	chr17	-0.893361	0.0792993	0.324486	-0.779206	0.0951369	0.280025	-0.435248	0.55428	0.432308	0.999125	0.689115	0.742959	0.253867	0.999635	598.224	TRUE	-0.925252	0.356689	-0.522863	0.603207	-0.402389	0.609383	0.999193
ENSMUSG00000019505	Ubb	chr11	0.0132091	0.907099	0.971155	0.149979	0.0885498	0.269862	-0.131063	0.166925	0.432359	0.999125	0.1048	0.820433	-0.0262631	0.999635	45104.8	TRUE	0.013321	0.963626	0.1415	0.413945	-0.128178	0.384345	0.999193
ENSMUSG00000034205	Loxl2	chr14	0.214408	0.184338	0.497905	-0.0114142	0.947377	0.97371	0.19002	0.242045	0.432419	0.999125	-0.18751	0.793777	0.00250996	0.999635	1985.93	TRUE	0.19621	0.569807	-0.00449825	0.989962	0.200708	0.407261	0.999193
ENSMUSG00000001323	Srr	chr11	-0.207223	0.056412	0.268726	-0.319888	0.000682615	0.0179518	0.12395	0.157899	0.432456	0.999125	-0.106793	0.812319	0.0171563	0.999635	1051.06	TRUE	-0.198067	0.223121	-0.328757	0.0318264	0.13069	0.311408	0.999193	SIR effect in females only; difference not significant
ENSMUSG00000001763	Tspan33	chr6	-0.318801	0.00741959	0.0781756	-0.455012	0.000212026	0.0100682	0.129131	0.164505	0.432473	0.999125	-0.181343	0.756809	-0.0522115	0.999635	464.923	TRUE	-0.333873	0.0917477	-0.458561	0.0212577	0.124688	0.432001	0.999193	SIR effect in females only; difference not significant
ENSMUSG00000026596	Abl2	chr1	0.191113	0.239449	0.568397	0.00986936	0.92958	0.964821	0.157516	0.200681	0.432508	0.999125	-0.14485	0.800294	0.0126658	0.999635	886.947	TRUE	0.172468	0.501053	0.0117578	0.966887	0.16071	0.386281	0.999193
ENSMUSG00000034485	Uaca	chr9	-0.347786	0.0659742	0.293768	-0.504001	0.000606584	0.0170428	0.196773	0.250747	0.432603	0.999125	-0.21008	0.785615	-0.0133066	0.999635	3715.37	TRUE	-0.335248	0.263704	-0.539751	0.050471	0.204503	0.386523	0.999193	SIR effect in females only; difference not significant
ENSMUSG00000053846	Lipg	chr18	-0.781899	0.00259684	0.0387089	-1.00603	0.000842058	0.020409	0.31212	0.397806	0.432686	0.999125	-0.218585	0.83914	0.0935352	0.999635	3955.63	TRUE	-0.841227	0.0982512	-1.162	0.0246563	0.320769	0.437036	0.999193	SIR effect in both sexes
ENSMUSG00000027324	Rpusd2	chr2	-0.0380393	0.761426	0.917588	-0.178654	0.233042	0.458647	0.160897	0.205075	0.432702	0.999125	-0.201924	0.767344	-0.0410266	0.999635	98.9143	TRUE	-0.0377041	0.904961	-0.194377	0.316244	0.156673	0.360915	0.999193
ENSMUSG00000038777	Sema6c	chr3	0.491796	0.000125591	0.005871	0.678635	1.77791e-05	0.00269643	-0.166267	0.211944	0.432755	0.999125	0.00780903	0.990241	-0.158458	0.999635	598.77	TRUE	0.505482	0.0553574	0.660577	0.015577	-0.155094	0.453314	0.999193	SIR effect in both sexes
ENSMUSG00000006699	Cdc42	chr4	0.0162919	0.763766	0.917945	-0.0477514	0.480436	0.679487	0.0598185	0.0762672	0.432848	0.999125	0.00844586	0.969895	0.0682643	0.999635	7711.61	TRUE	0.0150643	0.919286	-0.0501674	0.622894	0.0652317	0.426533	0.999193
ENSMUSG00000028545	Bend5	chr4	0.23327	0.0794754	0.324532	0.427179	0.00179972	0.0303255	-0.177492	0.226331	0.432915	0.999125	0.149425	0.815084	-0.0280675	0.999635	2106.13	TRUE	0.248657	0.303111	0.418922	0.0542969	-0.170265	0.365555	0.999193	SIR effect in females only; difference not significant
ENSMUSG00000081044	AU015836	chrX	-0.296871	0.0858883	0.337971	-0.482882	0.00398048	0.0482167	0.193033	0.246151	0.43292	0.999125	-0.169598	0.809088	0.023435	0.999635	3834.29	TRUE	-0.332547	0.257261	-0.531868	0.0489793	0.19932	0.388272	0.999193	SIR effect in females only; difference not significant
ENSMUSG00000052942	Glis3	chr19	0.788852	0.000146708	0.00650605	0.611931	0.00018887	0.00942004	0.20077	0.256029	0.432941	0.999125	-0.243911	0.769495	-0.0431407	0.999635	315.808	TRUE	0.839894	0.0247998	0.650234	0.0318264	0.189661	0.464652	0.999193	SIR effect in both sexes
ENSMUSG00000045948	Mrps12	chr7	-0.118881	0.422716	0.743111	0.0347083	0.711796	0.843856	-0.143886	0.183501	0.432972	0.999125	0.089921	0.855332	-0.0539649	0.999635	538.767	TRUE	-0.108122	0.666521	0.0284915	0.90824	-0.136614	0.415091	0.999193
ENSMUSG00000056153	Socs6	chr18	-0.0914787	0.505274	0.793489	-0.232362	0.0118164	0.0872856	0.133382	0.170157	0.433111	0.999125	-0.146158	0.785058	-0.0127758	0.999635	633.068	TRUE	-0.0883463	0.717607	-0.232209	0.188749	0.143862	0.358773	0.999193
ENSMUSG00000040616	Tmem51	chr4	-0.358568	0.129614	0.419146	-0.221557	0.281237	0.509636	-0.18189	0.232042	0.433116	0.999125	0.167154	0.800294	-0.0147368	0.999635	378.95	TRUE	-0.364983	0.425954	-0.190686	0.657941	-0.174297	0.61056	0.999193
ENSMUSG00000044788	Fads6	chr11	-0.539305	0.000128297	0.00597854	-0.608997	0.00571737	0.0578864	0.183613	0.234267	0.433171	0.999125	-0.225691	0.768276	-0.0420776	0.999635	787.015	TRUE	-0.536545	0.0930058	-0.716703	0.0242738	0.180158	0.482717	0.999193	SIR effect in males only; difference not significant
ENSMUSG00000026851	BC005624	chr2	0.0683111	0.43823	0.751688	0.146595	0.00618176	0.0602884	-0.0842626	0.107515	0.433199	0.999125	0.0910161	0.785058	0.00675353	0.999635	859.896	TRUE	0.0613287	0.668212	0.141531	0.194559	-0.0802019	0.402274	0.999193
ENSMUSG00000020790	Ankfy1	chr11	0.0852496	0.446051	0.756663	-0.0476915	0.585764	0.757259	0.126802	0.161831	0.433305	0.999125	-0.0836983	0.845687	0.0431039	0.999635	1838.4	TRUE	0.0856958	0.665317	-0.0481144	0.78767	0.13381	0.314149	0.999193
ENSMUSG00000031950	Gabarapl2	chr8	-0.00465949	0.976187	0.993169	0.183786	0.0169538	0.107555	-0.147159	0.187826	0.433344	0.999125	0.167192	0.779746	0.020033	0.999635	2400.86	TRUE	0.0305713	0.920357	0.17283	0.380531	-0.142259	0.40017	0.999193
ENSMUSG00000030271	Ogg1	chr6	0.181315	0.123158	0.407912	0.346947	0.00294579	0.0406908	-0.152637	0.19484	0.433394	0.999125	0.0744321	0.891101	-0.0782048	0.999635	277.057	TRUE	0.197642	0.344802	0.327793	0.0726523	-0.130151	0.41504	0.999193	SIR effect in females only; difference not significant
ENSMUSG00000038845	Phb	chr11	-0.0955912	0.416465	0.738184	0.0469143	0.557245	0.736744	-0.127882	0.163242	0.4334	0.999125	0.117338	0.800776	-0.0105431	0.999635	1362.65	TRUE	-0.0782636	0.708417	0.0387312	0.841351	-0.116995	0.390901	0.999193
ENSMUSG00000026667	Uhmk1	chr1	-0.00508902	0.978452	0.993719	-0.225233	0.129804	0.332005	0.206491	0.263606	0.433432	0.999125	-0.208773	0.790277	-0.00228115	0.999635	1437.64	TRUE	-0.0275194	0.94979	-0.238823	0.377107	0.211303	0.365367	0.999193
ENSMUSG00000031990	Jam3	chr9	0.301118	0.0588769	0.275057	0.064213	0.710366	0.842919	0.201127	0.256777	0.433467	0.999125	-0.306449	0.75431	-0.105322	0.999635	115.756	TRUE	0.301079	0.316257	0.0839309	0.772388	0.217148	0.335939	0.999193
ENSMUSG00000052565	H1f3	chr13	0.292315	0.320492	0.654995	-0.203608	0.604272	0.77168	0.373783	0.477224	0.433483	0.999125	-0.00440078	0.997472	0.369382	0.999635	17.1898	TRUE	0.300322	0.654038	-0.0661598	0.924719	0.366482	0.424203	0.999193
ENSMUSG00000019944	Rhobtb1	chr10	-0.166366	0.454682	0.763515	-0.386421	0.00614478	0.060046	0.214687	0.274107	0.433495	0.999125	-0.12999	0.8606	0.0846968	0.999635	469.431	TRUE	-0.182063	0.649027	-0.398381	0.190431	0.216318	0.420466	0.999193
ENSMUSG00000020936	Nmt1	chr11	0.0978782	0.0977482	0.364354	0.166215	0.000863051	0.0207902	-0.0706032	0.0901499	0.433524	0.999125	0.0356907	0.886145	-0.0349125	0.999635	2775.37	TRUE	0.09996	0.283171	0.163546	0.0531785	-0.0635862	0.382801	0.999193	SIR effect in females only; difference not significant
ENSMUSG00000024181	Mrpl28	chr17	-0.270924	0.0971465	0.36312	-0.0861493	0.433698	0.641525	-0.166613	0.212764	0.433576	0.999125	0.162537	0.794522	-0.00407547	0.999635	507.482	TRUE	-0.254735	0.300383	-0.103858	0.667727	-0.150877	0.430679	0.999193
ENSMUSG00000020612	Prkar1a	chr11	0.0775922	0.199182	0.519063	-0.00142104	0.985172	0.992463	0.0759123	0.096957	0.433658	0.999125	-0.0581957	0.827597	0.0177166	0.999635	3495.21	TRUE	0.0797419	0.529474	-0.00299257	0.982598	0.0827345	0.364938	0.999193
ENSMUSG00000025086	Trub1	chr19	-0.096808	0.293875	0.629768	-0.221275	0.0502198	0.198146	0.118434	0.151271	0.433673	0.999125	0.0522659	0.898161	0.170699	0.999635	150.922	TRUE	-0.0911426	0.617939	-0.221329	0.128076	0.130186	0.305887	0.999193
ENSMUSG00000022779	Top3b	chr16	-0.0952976	0.113306	0.392071	-0.0324955	0.596128	0.765825	-0.0620755	0.0792929	0.433708	0.999125	0.0279804	0.898161	-0.034095	0.999635	872.963	TRUE	-0.0937859	0.324067	-0.0386709	0.675878	-0.055115	0.450861	0.999193
ENSMUSG00000002274	Metrn	chr17	0.291234	0.228353	0.555838	0.0629129	0.792676	0.891666	0.23578	0.301179	0.433712	0.999125	-0.312608	0.76216	-0.0768278	0.999635	37.9035	TRUE	0.229742	0.667636	-0.0435334	0.933692	0.273275	0.432404	0.999193
ENSMUSG00000030264	Thumpd3	chr6	-0.04174	0.671625	0.880788	0.0612191	0.329766	0.554742	-0.0894566	0.114287	0.433784	0.999125	0.0918034	0.788102	0.0023468	0.999635	701.283	TRUE	-0.0235921	0.902089	0.0533858	0.687888	-0.0769779	0.462164	0.999193
ENSMUSG00000030647	Ndufc2	chr7	0.0147793	0.885896	0.962835	0.132677	0.117496	0.313751	-0.115156	0.147151	0.433878	0.999125	0.0828418	0.835454	-0.0323146	0.999635	707.613	TRUE	0.0180928	0.938773	0.123882	0.407704	-0.10579	0.407833	0.999193
ENSMUSG00000029061	Mmp23	chr4	0.639262	4.06547e-07	0.000146476	0.371049	0.132204	0.335191	0.200543	0.256284	0.433918	0.999125	-0.36698	0.688734	-0.166437	0.999635	424.99	TRUE	0.63618	0.0799352	0.425303	0.174609	0.210878	0.458885	0.999193	SIR effect in males only; difference not significant
ENSMUSG00000025730	Rab40c	chr17	-0.0766216	0.31238	0.647645	0.00165562	0.979154	0.989997	-0.0747969	0.0955949	0.433958	0.999125	0.0804465	0.785058	0.00564963	0.999635	1322.18	TRUE	-0.0712641	0.580101	-0.00400875	0.976845	-0.0672554	0.455315	0.999193
ENSMUSG00000055447	Cd47	chr16	0.181752	0.112261	0.390009	0.0736879	0.480535	0.679561	0.105314	0.134601	0.433971	0.999125	-0.0252514	0.952539	0.0800626	0.999635	1708.83	TRUE	0.186847	0.31311	0.0748973	0.679561	0.11195	0.434119	0.999193
ENSMUSG00000011877	Git1	chr11	-0.0146383	0.877521	0.960694	-0.084148	0.225068	0.45059	0.0745122	0.0952471	0.434036	0.999125	-0.137661	0.679501	-0.0631484	0.999635	2800.1	TRUE	-0.00984387	0.96295	-0.0917671	0.46997	0.0819232	0.442408	0.999193
ENSMUSG00000028358	Zfp618	chr4	-0.347307	0.43699	0.750752	-0.6361	0.00385506	0.0473688	0.36089	0.461342	0.434061	0.999125	-0.173591	0.890451	0.187299	0.999635	30.6995	TRUE	-0.32931	0.675833	-0.63768	0.280849	0.30837	0.551389	0.999193	SIR effect in females only; difference not significant
ENSMUSG00000094811	Gm21103	chr14	0.851545	0.0238977	0.160901	0.422767	0.24861	0.47507	0.437502	0.55928	0.434062	0.999125	0.35124	0.824396	0.788742	0.999635	16.5958	TRUE	0.789083	0.211981	0.33575	0.628089	0.453333	0.393559	0.999193
ENSMUSG00000067847	Romo1	chr2	0.0644879	0.730313	0.905951	0.306469	0.0216797	0.122566	-0.220313	0.281658	0.434096	0.999125	0.104152	0.894226	-0.116162	0.999635	838.109	TRUE	0.0773211	0.841364	0.288358	0.271078	-0.211037	0.356693	0.999193
ENSMUSG00000050930	Map10	chr8	0.171853	0.126716	0.414138	0.0202813	0.881858	0.941464	0.142716	0.182461	0.434113	0.999125	0.063449	0.898509	0.206165	0.999635	106.872	TRUE	0.171465	0.412582	0.0135851	0.956072	0.15788	0.322318	0.999193
ENSMUSG00000030168	Adipor2	chr6	-0.157317	0.121355	0.405215	-0.257636	0.00182747	0.0306565	0.105827	0.135347	0.434277	0.999125	-0.0204277	0.961137	0.0853992	0.999635	3198.54	TRUE	-0.153135	0.323961	-0.266639	0.0547882	0.113504	0.344693	0.999193	SIR effect in females only; difference not significant
ENSMUSG00000019087	Atp6ap1	chrX	0.0165034	0.648732	0.868974	0.0982067	0.324702	0.550765	-0.088	0.11255	0.434287	0.999125	0.0296805	0.927607	-0.0583195	0.999635	5288.24	TRUE	0.0198394	0.916414	0.10092	0.407026	-0.081081	0.433332	0.999193
ENSMUSG00000096145	Vkorc1	chr7	-0.168758	0.186851	0.5009	-0.0372512	0.602755	0.770512	-0.125977	0.161133	0.434321	0.999125	0.0695661	0.873116	-0.0564107	0.999635	895.215	TRUE	-0.161975	0.392531	-0.0475657	0.808588	-0.114409	0.424425	0.999193
ENSMUSG00000023905	Tnfrsf12a	chr17	0.281324	0.176807	0.487911	0.560304	0.00510583	0.0545844	-0.197322	0.252435	0.434404	0.999125	0.119647	0.860918	-0.0776757	0.999635	1436.87	TRUE	0.306041	0.460543	0.48753	0.160713	-0.181489	0.551579	0.999193
ENSMUSG00000072762	4930522L14Rik	chr5	-0.323511	0.103239	0.374154	-0.526706	0.0155822	0.10215	0.240115	0.307242	0.434499	0.999125	0.134684	0.870101	0.374799	0.999635	103.884	TRUE	-0.303267	0.430586	-0.558959	0.105238	0.255692	0.38791	0.999193
ENSMUSG00000075569	Rsph10b	chr5	0.138618	0.750951	0.913384	0.537496	0.1935	0.414288	-0.534525	0.68402	0.434541	0.999125	0.654438	0.771395	0.119914	0.999635	15.9276	TRUE	0.166466	0.886903	0.668194	0.418854	-0.501728	0.45802	0.999193
ENSMUSG00000054099	Slc25a40	chr5	-0.101049	0.504246	0.792432	0.057299	0.582841	0.755188	-0.140176	0.17939	0.434564	0.999125	0.229823	0.735845	0.0896469	0.999635	425.791	TRUE	-0.0729289	0.795046	0.0482602	0.847139	-0.121189	0.485514	0.999193
ENSMUSG00000043311	D17H6S53E	chr17	-0.0104584	0.877049	0.960541	-0.0950663	0.186917	0.407051	0.0856222	0.109577	0.434575	0.999125	0.0198936	0.953192	0.105516	0.999635	434.719	TRUE	-0.00553694	0.97545	-0.10282	0.299224	0.0972831	0.258718	0.999193
ENSMUSG00000063457	Rps15	chr10	-0.0487557	0.789749	0.925467	0.155854	0.150212	0.358517	-0.192517	0.246531	0.43486	0.999125	0.123806	0.849775	-0.0687109	0.999635	7351.79	TRUE	-0.0448432	0.90837	0.147771	0.576665	-0.192614	0.370783	0.999193
ENSMUSG00000032500	Dclk3	chr9	-0.405957	0.505294		-0.606011	0.180063	0.398387	0.579785	0.742456	0.43486	0.999125	-0.686444	0.769319	-0.10666	0.999635	10.2172	TRUE	0.0216631	0.991063	-0.856171	0.355451	0.877834	0.299611	0.999193
ENSMUSG00000025066	Sfr1	chr19	0.122656	0.0766318	0.318964	0.0657022	0.214916	0.438777	0.0619947	0.0794149	0.435012	0.999125	-0.0808297	0.762185	-0.018835	0.999635	1492.05	TRUE	0.129168	0.199258	0.0599912	0.535328	0.0691766	0.387853	0.999193
ENSMUSG00000021322	Aoah	chr13	-0.076946	0.792963	0.926776	-0.399005	0.243801	0.47005	0.351768	0.450659	0.435059	0.999125	-0.464704	0.762082	-0.112936	0.999635	20.1804	TRUE	-0.0363732	0.969403	-0.436149	0.395889	0.399776	0.380628	0.999193
ENSMUSG00000095325	Zfp870	chr17	0.0281242	0.868708	0.957367	0.171973	0.178939	0.39701	-0.146046	0.187142	0.435154	0.999125	0.112114	0.82875	-0.0339317	0.999635	136.598	TRUE	0.0485561	0.894698	0.179019	0.459427	-0.130463	0.52192	0.999193
ENSMUSG00000090588	Muc21	chr17	0.487986	0.616092		-0.545035	0.497947	0.695124	1.14145	1.463	0.435265	0.999125	-2.09693	0.679501	-0.955473	0.999635	7.44371	TRUE	0.0645007	0.985215	-0.578015	0.711883	0.642515	0.646429	0.999193
ENSMUSG00000027171	Prrg4	chr2	-0.147211	0.392761	0.719745	-0.372654	0.103017	0.293019	0.266448	0.34154	0.435311	0.999125	-0.056741	0.956168	0.209707	0.999635	520.789	TRUE	-0.186697	0.663604	-0.46781	0.154954	0.281113	0.330164	0.999193
ENSMUSG00000028465	Tln1	chr4	0.0958724	0.513096	0.798121	-0.00380449	0.964054	0.982554	0.112122	0.143728	0.43533	0.999125	-0.214571	0.668125	-0.102448	0.999635	8208.49	TRUE	0.107705	0.660774	-0.0153255	0.952378	0.123031	0.458119	0.999193
ENSMUSG00000066235	Pomgnt2	chr9	-0.0842514	0.513651	0.79828	0.0477335	0.68867	0.828735	-0.122372	0.156879	0.435365	0.999125	0.102497	0.815494	-0.0198752	0.999635	207.591	TRUE	-0.0747172	0.772515	0.0462332	0.84053	-0.12095	0.453752	0.999193
ENSMUSG00000094690	1600014C23Rik	chr17	-0.468188	0.244838	0.574542	-0.232447	0.419531	0.630421	-0.392047	0.502652	0.435416	0.999125	0.662765	0.712662	0.270718	0.999635	24.8789	TRUE	-0.621487	0.297396	-0.20074	0.765265	-0.420748	0.386664	0.999193
ENSMUSG00000027018	Hat1	chr2	-0.141607	0.0675618	0.297567	-0.0393426	0.623906	0.78464	-0.0933196	0.11965	0.435427	0.999125	0.0330813	0.922394	-0.0602383	0.999635	674.764	TRUE	-0.131719	0.302588	-0.0465534	0.711642	-0.0851659	0.389347	0.999193
ENSMUSG00000027261	Hao1	chr2	0.179494	0.602191	0.846172	0.540558	0.0932778	0.277684	-0.342634	0.439437	0.435561	0.999125	0.220805	0.857358	-0.121829	0.999635	14.4009	TRUE	0.248534	0.719586	0.56016	0.273337	-0.311626	0.484114	0.999193
ENSMUSG00000029410	Ppef2	chr5	-0.0708612	0.827677	0.940077	0.300284	0.507659	0.702284	-0.488507	0.6266	0.435617	0.999125	0.539635	0.785058	0.0511279	0.999635	13.2101	TRUE	0.0429506	0.966874	0.514269	0.426718	-0.471318	0.377277	0.999193
ENSMUSG00000002031	Ift46	chr9	0.039501	0.765174	0.918643	0.198829	0.0416849	0.179064	-0.146171	0.187494	0.435623	0.999125	0.185605	0.766156	0.0394336	0.999635	1013.52	TRUE	0.0568076	0.828823	0.190642	0.294898	-0.133834	0.39527	0.999193
ENSMUSG00000027173	Depdc7	chr2	-0.352301	0.313769	0.648831	-0.246811	0.396291	0.609548	-0.320497	0.411219	0.435753	0.999125	0.374691	0.772367	0.0541936	0.999635	164.068	TRUE	-0.495332	0.479091	-0.19348	0.786882	-0.301851	0.561989	0.999193
ENSMUSG00000040189	Odad1	chr7	0.712182	0.00199713	0.0329995	0.497754	0.0467979	0.190315	0.255358	0.327678	0.435807	0.999125	-0.130953	0.888491	0.124404	0.999635	43.9896	TRUE	0.79373	0.0726415	0.489739	0.218796	0.303991	0.388909	0.999193	SIR effect in males only; difference not significant
ENSMUSG00000052331	Ankrd44	chr1	-0.303897	0.222532	0.549064	-0.501362	0.00572745	0.057949	0.253018	0.32476	0.435926	0.999125	-0.256216	0.790926	-0.00319862	0.999635	383.541	TRUE	-0.313007	0.455666	-0.557707	0.103532	0.2447	0.423406	0.999193
ENSMUSG00000047298	Kcnv2	chr19	0.120423	0.687301	0.888565	-0.101212	0.553692	0.734289	0.299182	0.38402	0.435933	0.999125	-0.381703	0.764922	-0.0825213	0.999635	155.071	TRUE	0.170178	0.770289	-0.123866	0.786965	0.294045	0.404914	0.999193
ENSMUSG00000037020	Wdr62	chr7	0.391717	0.000109486	0.0053732	0.577319	0.000107349	0.00687078	-0.151819	0.194877	0.43595	0.999125	0.0155101	0.978657	-0.136309	0.999635	1123.78	TRUE	0.38972	0.0854953	0.529059	0.0219222	-0.139339	0.445339	0.999193	SIR effect in both sexes
ENSMUSG00000018405	Mrm1	chr11	-0.0699613	0.477129	0.776228	0.0490415	0.595195	0.765258	-0.116702	0.149802	0.435954	0.999125	0.0855189	0.832383	-0.031183	0.999635	253.491	TRUE	-0.0665368	0.72597	0.0460792	0.777838	-0.112616	0.357424	0.999193
ENSMUSG00000020962	Gtf2a1	chr12	0.169132	0.128788	0.418121	0.0537889	0.494676	0.691486	0.102866	0.132104	0.436172	0.999125	-0.0373271	0.919054	0.0655385	0.999635	795.789	TRUE	0.162647	0.318477	0.0535082	0.744774	0.109139	0.385487	0.999193
ENSMUSG00000079480	Pin4	chrX	0.204247	0.204425	0.525269	0.411611	0.00971979	0.0785137	-0.192654	0.247441	0.436224	0.999125	-0.256994	0.762082	-0.449648	0.999635	321.35	TRUE	0.208255	0.538912	0.387702	0.129057	-0.179447	0.442205	0.999193
ENSMUSG00000027962	Vcam1	chr3	-0.209159	0.224933	0.552038	-0.395394	0.00385501	0.0473688	0.165755	0.212916	0.436274	0.999125	-0.220682	0.762082	-0.0549269	0.999635	164.931	TRUE	-0.222166	0.446649	-0.394324	0.0949653	0.172159	0.417311	0.999193	SIR effect in females only; difference not significant
ENSMUSG00000032312	Csk	chr9	-0.192366	0.0174757	0.132746	-0.266885	0.000107426	0.00687078	0.0829997	0.106618	0.436289	0.999125	-0.0463372	0.871978	0.0366626	0.999635	1776.56	TRUE	-0.186128	0.106249	-0.276173	0.0205844	0.0900448	0.335763	0.999193	SIR effect in females only; difference not significant
ENSMUSG00000022372	Sla	chr15	0.209497	0.4465	0.756843	-0.0760741	0.702589	0.837468	0.258229	0.331736	0.436322	0.999125	-0.123815	0.893982	0.134414	0.999635	35.4961	TRUE	0.181921	0.720448	-0.0876117	0.848591	0.269533	0.407184	0.999193
ENSMUSG00000032872	Cyb5r4	chr9	-0.0936922	0.154211	0.457662	-0.15801	0.021678	0.122566	0.0654593	0.084097	0.436346	0.999125	-0.00601434	0.981353	0.0594449	0.999635	1106.51	TRUE	-0.0908595	0.412948	-0.164075	0.0849724	0.0732159	0.381262	0.999193
ENSMUSG00000002107	Celf2	chr2	-0.328495	0.00819885	0.0828409	-0.482141	0.000655172	0.017561	0.167168	0.214766	0.43635	0.999125	-0.100018	0.861909	0.0671496	0.999635	259.334	TRUE	-0.322066	0.140755	-0.494861	0.0241242	0.172795	0.326864	0.999193	SIR effect in females only; difference not significant
ENSMUSG00000068479	Mfap1a	chr2	-0.0120902	0.90994	0.9714	-0.115876	0.20446	0.426891	0.117047	0.150394	0.436408	0.999125	-0.0947463	0.820433	0.0223011	0.999635	953.232	TRUE	-0.0106004	0.966653	-0.131033	0.370011	0.120432	0.341212	0.999193
ENSMUSG00000038895	Zfp653	chr9	-0.0679925	0.601046	0.84577	0.0948111	0.53561	0.721869	-0.160653	0.206482	0.436541	0.999125	0.0949051	0.865726	-0.0657475	0.999635	161.077	TRUE	-0.0786267	0.812709	0.0635798	0.817684	-0.142206	0.475768	0.999193
ENSMUSG00000067279	Ppp1r3c	chr19	-0.19507	0.205286	0.526016	-0.0391041	0.81588	0.905092	-0.162309	0.208651	0.436631	0.999125	0.075623	0.895628	-0.086686	0.999635	209.142	TRUE	-0.199919	0.539114	-0.0363964	0.915643	-0.163523	0.479121	0.999193
ENSMUSG00000032218	Ccnb2	chr9	-0.217126	0.307431	0.643253	0.0136353	0.966542	0.983645	-0.33913	0.435968	0.436642	0.999125	0.34648	0.789581	0.00735011	0.999635	37.2044	TRUE	-0.200913	0.7662	0.210528	0.708942	-0.411441	0.343436	0.999193
ENSMUSG00000039958	Etfbkmt	chr6	0.276405	0.0634784	0.287198	0.143382	0.185589	0.405125	0.139893	0.179852	0.436675	0.999125	-0.0240445	0.965617	0.115848	0.999635	164.573	TRUE	0.303958	0.171902	0.135714	0.528244	0.168243	0.345727	0.999193
ENSMUSG00000018259	Prl8a2	chr13	0.357842	0.162735	0.46862	0.560766	0.0399351	0.175043	-0.298376	0.383729	0.436822	0.999125	0.14069	0.894657	-0.157687	0.999635	20360.1	TRUE	0.303312	0.613215	0.612487	0.197615	-0.309175	0.456478	0.999193
ENSMUSG00000013928	1700020L13Rik	chr7	0.28512	0.353962	0.688311	0.86448	0.0170284	0.107791	-0.398659	0.51272	0.436842	0.999125	0.245795	0.861909	-0.152865	0.999635	22.7512	TRUE	0.391868	0.604339	0.666484	0.269625	-0.274616	0.598851	0.999193
ENSMUSG00000102994	Gm37767	chr1	0.0316538	0.896841	0.967148	0.346902	0.273061	0.499964	-0.303486	0.390335	0.436862	0.999125	0.25405	0.817894	-0.0494361	0.999635	29.7079	TRUE	0.0553572	0.944356	0.32338	0.543313	-0.268023	0.536022	0.999193
ENSMUSG00000032231	Anxa2	chr9	-0.177066	0.167272	0.47509	-0.0654988	0.325523	0.551363	-0.105389	0.135559	0.436899	0.999125	0.150639	0.756809	0.0452503	0.999635	20224	TRUE	-0.171666	0.350336	-0.070604	0.691913	-0.101063	0.471932	0.999193
ENSMUSG00000062931	Zfp938	chr10	0.0803033	0.606659	0.848393	0.232211	0.18857	0.408608	-0.16916	0.217659	0.437052	0.999125	0.351127	0.617684	0.181967	0.999635	56.8541	TRUE	0.0597854	0.869164	0.225895	0.374796	-0.166109	0.435703	0.999193
ENSMUSG00000022607	Ptk2	chr15	0.0556114	0.562991	0.827194	-0.0372152	0.559198	0.737827	0.091973	0.11838	0.437199	0.999125	-0.0953722	0.787111	-0.00339915	0.999635	2194.48	TRUE	0.0556276	0.72065	-0.0432626	0.741356	0.0988902	0.325385	0.999193
ENSMUSG00000040479	Dgkz	chr2	0.123933	0.143745	0.442836	0.0575174	0.423231	0.633611	0.0728209	0.0937319	0.437214	0.999125	-0.0790876	0.785058	-0.0062667	0.999635	1259.29	TRUE	0.131678	0.336779	0.0500676	0.706838	0.0816099	0.436396	0.999193
ENSMUSG00000058135	Gstm1	chr3	-0.430829	0.166771	0.474306	-0.283925	0.34123	0.563773	-0.284123	0.365778	0.437298	0.999125	0.035478	0.97344	-0.248645	0.999635	1925.58	TRUE	-0.486939	0.477339	-0.184344	0.783852	-0.302595	0.544886	0.999193
ENSMUSG00000030792	Dkkl1	chr7	-0.218632	0.121837	0.405721	-0.0662642	0.706315	0.839905	-0.177367	0.228424	0.437466	0.999125	0.0650285	0.918023	-0.112338	0.999635	889.652	TRUE	-0.229441	0.443678	-0.0624533	0.842591	-0.166988	0.451661	0.999193
ENSMUSG00000075703	Selenoi	chr5	-0.137241	0.180842	0.493516	-0.256682	0.0291861	0.145373	0.119872	0.154409	0.437556	0.999125	-0.0360709	0.937807	0.0838011	0.999635	991.061	TRUE	-0.139889	0.468759	-0.264328	0.100826	0.124439	0.380609	0.999193
ENSMUSG00000004568	Arhgef18	chr8	-0.289868	0.0918897	0.352372	-0.428869	0.00348625	0.0447076	0.176664	0.227579	0.437586	0.999125	-0.160567	0.804999	0.0160979	0.999635	3680.56	TRUE	-0.280912	0.313638	-0.464873	0.062982	0.183961	0.395335	0.999193	SIR effect in females only; difference not significant
ENSMUSG00000044452	Zfp507	chr7	0.0203097	0.81902	0.93646	0.136303	0.234656	0.460127	-0.115908	0.149316	0.437595	0.999125	0.0634105	0.876316	-0.0524975	0.999635	619.51	TRUE	0.0187625	0.936874	0.132322	0.375177	-0.113559	0.377524	0.999193
ENSMUSG00000032280	Tle3	chr9	-0.0214293	0.893303	0.96615	-0.129066	0.277585	0.505173	0.137657	0.177338	0.437606	0.999125	-0.237707	0.711985	-0.10005	0.999635	3290.25	TRUE	0.000184562	0.999599	-0.147322	0.527594	0.147507	0.44203	0.999193
ENSMUSG00000020961	Ston2	chr12	-0.520018	0.0302756	0.185496	-0.710164	0.000351313	0.0127995	0.26027	0.335299	0.437613	0.999125	-0.209668	0.820433	0.0506012	0.999635	952.251	TRUE	-0.530981	0.179572	-0.794893	0.0335691	0.263912	0.40378	0.999193	SIR effect in females only; difference not significant
ENSMUSG00000079057	Cyp4v3	chr8	0.786808	2.4083e-07	0.000101644	0.593786	0.00741834	0.0674366	0.164615	0.212091	0.437657	0.999125	-0.301388	0.692748	-0.136772	0.999635	641.137	TRUE	0.799858	0.0339372	0.635993	0.0417359	0.163866	0.545335	0.999193	SIR effect in males only; difference not significant
ENSMUSG00000020827	Mink1	chr11	0.120911	0.121779	0.40571	0.0227421	0.795904	0.893465	0.0925972	0.119325	0.437745	0.999125	-0.080063	0.814125	0.0125342	0.999635	940.705	TRUE	0.122805	0.416846	0.0253202	0.876598	0.0974845	0.389381	0.999193
ENSMUSG00000042357	Gjb5	chr4	-0.449931	0.0146707	0.119998	-0.246176	0.135988	0.340372	-0.158092	0.20376	0.437824	0.999125	0.28774	0.692748	0.129648	0.999635	1218.68	TRUE	-0.438929	0.146796	-0.285286	0.319324	-0.153643	0.531498	0.999193
ENSMUSG00000019861	Gopc	chr10	-0.0878871	0.465037	0.770723	-0.208037	0.130152	0.332609	0.144101	0.185729	0.437828	0.999125	-0.102908	0.83756	0.0411929	0.999635	545.714	TRUE	-0.0869446	0.740171	-0.23188	0.222245	0.144935	0.385708	0.999193
ENSMUSG00000029715	Pop7	chr5	-0.0303977	0.807752	0.932561	0.131199	0.333831	0.557436	-0.159165	0.205149	0.437836	0.999125	0.110269	0.840941	-0.0488962	0.999635	313.347	TRUE	-0.0299004	0.927287	0.111241	0.619548	-0.141142	0.436281	0.999193
ENSMUSG00000026816	Gtf3c5	chr2	0.283204	0.000271104	0.00951246	0.203253	0.0282756	0.142849	0.0772082	0.0995162	0.437846	0.999125	0.0045475	0.988516	0.0817557	0.999635	647.859	TRUE	0.287178	0.04633	0.202106	0.110474	0.0850715	0.445296	0.999193	SIR effect in males only; difference not significant
ENSMUSG00000002679	Med6	chr12	-0.0227963	0.879094	0.960936	0.126491	0.104138	0.294942	-0.143258	0.184655	0.43786	0.999125	0.146484	0.790168	0.00322668	0.999635	481.819	TRUE	-0.0046845	0.990047	0.121896	0.537801	-0.126581	0.437061	0.999193
ENSMUSG00000022809	Nr1i2	chr16	0.171157	0.615675	0.853568	0.634801	0.0361865	0.165032	-0.351846	0.453563	0.437903	0.999125	0.259269	0.835726	-0.0925765	0.999635	26.9709	TRUE	0.347368	0.579446	0.650701	0.19724	-0.303333	0.490776	0.999193
ENSMUSG00000038056	Kmt2c	chr5	0.00503083	0.953973	0.987533	0.141774	0.306383	0.533917	-0.133865	0.172565	0.437904	0.999125	0.0383367	0.940871	-0.0955285	0.999635	2095.36	TRUE	0.0107131	0.974594	0.13783	0.468374	-0.127117	0.426534	0.999193
ENSMUSG00000031506	Ptpn7	chr1	0.0113348	0.973108	0.992967	0.217106	0.611752	0.777259	-0.443926	0.57231	0.437941	0.999125	-0.0821751	0.962742	-0.526101	0.999635	14.6017	TRUE	-0.0199752	0.985996	0.435787	0.435358	-0.455762	0.353703	0.999193
ENSMUSG00000061111	Mcrip1	chr11	0.049399	0.730973	0.905989	0.199218	0.0277217	0.141396	-0.14861	0.191608	0.437988	0.999125	0.137299	0.802302	-0.0113108	0.999635	1863.09	TRUE	0.0601232	0.825984	0.20003	0.287092	-0.139907	0.391054	0.999193
ENSMUSG00000049960	Mrps16	chr14	-0.0460204	0.80255	0.931517	0.180511	0.097997	0.284782	-0.192241	0.247863	0.437989	0.999125	0.151265	0.824871	-0.040976	0.999635	607.218	TRUE	-0.0180945	0.96542	0.16039	0.528521	-0.178485	0.395835	0.999193
ENSMUSG00000092417	Gpank1	chr17	0.0623764	0.573431	0.833159	0.171896	0.0722006	0.240771	-0.115969	0.149526	0.437999	0.999125	0.0909727	0.825763	-0.0249964	0.999635	515.891	TRUE	0.0615418	0.786636	0.169891	0.293326	-0.108349	0.440111	0.999193
ENSMUSG00000018417	Myo1b	chr1	-0.137996	0.174114	0.484099	-0.260664	0.0864388	0.265772	0.161763	0.208595	0.43805	0.999125	-0.00148906	0.998178	0.160274	0.999635	1496.34	TRUE	-0.130473	0.595999	-0.299467	0.124384	0.168994	0.323799	0.999193
ENSMUSG00000063524	Eno1	chr4	-0.261734	0.0229132	0.156773	-0.189235	0.000564072	0.0162477	-0.080386	0.103689	0.438187	0.999125	0.0872537	0.785058	0.00686766	0.999635	8108.69	TRUE	-0.264274	0.0825942	-0.192047	0.170071	-0.0722276	0.556614	0.999193	SIR effect in females only; difference not significant
ENSMUSG00000046991	Wdr27	chr17	-0.0781238	0.723536	0.903777	0.194592	0.363334	0.581483	-0.270512	0.348952	0.438214	0.999125	0.358132	0.762185	0.0876193	0.999635	37.8044	TRUE	-0.0510882	0.921064	0.206838	0.57257	-0.257926	0.378591	0.999193
ENSMUSG00000031216	Stard8	chrX	-0.865086	0.00108864	0.0221507	-1.01035	0.000131202	0.00770771	0.301926	0.389561	0.438315	0.999125	-0.158698	0.880686	0.143229	0.999635	2328.28	TRUE	-0.899079	0.0592302	-1.17563	0.0177847	0.276549	0.466599	0.999193	SIR effect in both sexes
ENSMUSG00000034880	Mrpl34	chr8	0.087407	0.560449	0.825772	0.294858	0.0335205	0.157863	-0.173314	0.223643	0.438363	0.999125	0.0614483	0.922905	-0.111866	0.999635	552.748	TRUE	0.117258	0.7101	0.270398	0.247428	-0.15314	0.452744	0.999193
ENSMUSG00000020821	Kif1c	chr11	0.125081	0.152134	0.455415	0.0550324	0.342517	0.564925	0.0694445	0.0896266	0.438446	0.999125	-0.119724	0.713551	-0.0502795	0.999635	6037.61	TRUE	0.130097	0.297226	0.0532807	0.666456	0.076816	0.430753	0.999193
ENSMUSG00000005533	Igf1r	chr7	0.328483	0.0108312	0.0994393	0.230902	0.0328787	0.156127	0.113145	0.146036	0.438474	0.999125	-0.274662	0.504323	-0.161517	0.999635	1464.67	TRUE	0.334019	0.103571	0.213948	0.255562	0.12007	0.465395	0.999193
ENSMUSG00000115987	Vps28	chr15	-0.0292616	0.849414	0.948758	0.134685	0.164389	0.377098	-0.16382	0.211448	0.438486	0.999125	0.146482	0.809088	-0.0173375	0.999635	1564.64	TRUE	-0.0316952	0.922786	0.124415	0.575409	-0.15611	0.387938	0.999193
ENSMUSG00000027668	Mfn1	chr3	-0.334038	0.00622396	0.0697736	-0.441981	0.000231364	0.010389	0.138688	0.17903	0.438538	0.999125	-0.125807	0.80607	0.0128808	0.999635	1619.38	TRUE	-0.32689	0.087472	-0.470996	0.0182744	0.144105	0.351964	0.999193	SIR effect in females only; difference not significant
ENSMUSG00000033352	Map2k4	chr11	-0.119679	0.232251	0.560033	-0.228259	0.0263553	0.13759	0.116251	0.150073	0.438558	0.999125	-0.0969025	0.81691	0.0193487	0.999635	1922.7	TRUE	-0.123716	0.477012	-0.245683	0.0901535	0.121967	0.339703	0.999193
ENSMUSG00000027104	Atf2	chr2	0.0474168	0.592186	0.842165	-0.0576985	0.517135	0.708796	0.105255	0.135892	0.438608	0.999125	-0.066653	0.855332	0.0386019	0.999635	1009.77	TRUE	0.0477743	0.786478	-0.0605116	0.655838	0.108286	0.321013	0.999193
ENSMUSG00000028550	Atg4c	chr4	-0.130037	0.311853	0.647271	-0.281636	0.0267283	0.138661	0.147397	0.190366	0.438764	0.999125	-0.00590479	0.991443	0.141492	0.999635	372.377	TRUE	-0.144156	0.52429	-0.296118	0.109983	0.151962	0.351379	0.999193
ENSMUSG00000020864	Ankrd40	chr11	0.0408049	0.563177	0.827268	-0.0240306	0.70293	0.837669	0.0621169	0.0802354	0.438823	0.999125	-0.0640555	0.788225	-0.00193866	0.999635	1805.31	TRUE	0.0400157	0.757578	-0.0285929	0.797316	0.0686085	0.403497	0.999193
ENSMUSG00000041642	Kif21b	chr1	0.335073	0.234608	0.562492	0.0726506	0.723266	0.850535	0.261674	0.33802	0.43885	0.999125	-0.289553	0.785058	-0.027879	0.999635	274.415	TRUE	0.326154	0.536291	0.0872447	0.86675	0.238909	0.516501	0.999193
ENSMUSG00000023249	Parp3	chr9	0.792842	2.02399e-06	0.000409566	0.42718	0.120558	0.317853	0.263323	0.340162	0.438865	0.999125	-0.371435	0.76141	-0.108112	0.999635	225.901	TRUE	0.816632	0.0565835	0.536758	0.133507	0.279874	0.392136	0.999193	SIR effect in males only; difference not significant
ENSMUSG00000038900	Rpl12	chr2	-0.0272104	0.876671	0.960411	0.164832	0.112614	0.307285	-0.183351	0.236862	0.438883	0.999125	0.137035	0.831481	-0.0463152	0.999635	6864.82	TRUE	-0.0247647	0.948183	0.158183	0.524702	-0.182947	0.373567	0.999193
ENSMUSG00000071547	Nt5dc2	chr14	-0.545235	1.8173e-06	0.0003781	-0.429418	0.0039035	0.0477119	-0.103757	0.134052	0.438929	0.999125	0.147471	0.756809	0.0437143	0.999635	702.092	TRUE	-0.546786	0.0296693	-0.444909	0.0371157	-0.101877	0.570617	0.999193	SIR effect in both sexes
ENSMUSG00000005355	Casp14	chr10	-0.386771	0.16539	0.472654	-0.783077	0.000265948	0.011166	0.312584	0.403873	0.43895	0.999125	-0.160915	0.882048	0.15167	0.999635	67.7314	TRUE	-0.47705	0.28374	-0.807008	0.0454234	0.329958	0.341995	0.999193	SIR effect in females only; difference not significant
ENSMUSG00000024013	Fgd2	chr17	0.0905083	0.743333	0.910515	0.405178	0.151514	0.360302	-0.349279	0.451338	0.439004	0.999125	0.282826	0.821889	-0.0664538	0.999635	27.3531	TRUE	0.0288062	0.971993	0.355291	0.462209	-0.326485	0.418512	0.999193
ENSMUSG00000030779	Rbbp6	chr7	0.0510589	0.600809	0.845575	0.148593	0.0660035	0.229154	-0.103872	0.134235	0.439047	0.999125	0.0217172	0.958333	-0.0821544	0.999635	1816.18	TRUE	0.0506793	0.785563	0.149063	0.259464	-0.0983835	0.392756	0.999193
ENSMUSG00000020708	Psmc5	chr11	0.0144778	0.868096	0.95705	0.116628	0.132964	0.336439	-0.0999304	0.129142	0.439048	0.999125	0.0646037	0.850213	-0.0353267	0.999635	1774.59	TRUE	0.0165563	0.937588	0.108163	0.422578	-0.0916067	0.423968	0.999193
ENSMUSG00000044308	Ubr3	chr2	-0.102619	0.519412	0.802585	-0.274685	0.0469608	0.190704	0.182415	0.23589	0.439341	0.999125	-0.145554	0.824004	0.0368611	0.999635	1287.87	TRUE	-0.112469	0.71316	-0.30069	0.180069	0.18822	0.343104	0.999193
ENSMUSG00000075012	Fjx1	chr2	0.265877	0.23841	0.567481	0.0380646	0.847777	0.922844	0.224212	0.289976	0.439399	0.999125	-0.24109	0.787111	-0.0168779	0.999635	68.6303	TRUE	0.259231	0.535297	0.0186807	0.966524	0.24055	0.412077	0.999193
ENSMUSG00000027357	Crls1	chr2	-0.207739	0.0389748	0.217259	-0.0985426	0.27471	0.501876	-0.0938181	0.121339	0.439412	0.999125	0.142501	0.75431	0.0486827	0.999635	588.968	TRUE	-0.19073	0.220778	-0.106739	0.46997	-0.0839911	0.497355	0.999193
ENSMUSG00000059991	Nptx2	chr5	0.244896	0.337653	0.671578	-0.221514	0.534063	0.721222	0.359403	0.464844	0.439422	0.999125	-0.441934	0.769319	-0.0825307	0.999635	26.3886	TRUE	0.196896	0.787371	-0.0917136	0.880763	0.28861	0.508068	0.999193
ENSMUSG00000042323	Pbrm1	chr14	-0.00180551	0.98922	0.996609	-0.155401	0.162636	0.374827	0.153484	0.198519	0.439435	0.999125	-0.0756725	0.890485	0.0778115	0.999635	1259.86	TRUE	-0.0087057	0.979427	-0.166922	0.365749	0.158216	0.321898	0.999193
ENSMUSG00000025314	Ptprj	chr2	-0.186253	0.118084	0.399585	-0.328222	0.044038	0.184422	0.1659	0.214585	0.43945	0.999125	-0.151565	0.804526	0.0143355	0.999635	670.304	TRUE	-0.18874	0.46836	-0.353417	0.0994017	0.164677	0.386122	0.999193
ENSMUSG00000033624	Pdpr	chr8	-0.040161	0.794599	0.927157	-0.300341	0.189014	0.408985	0.225622	0.291863	0.439498	0.999125	-0.0159252	0.986579	0.209697	0.999635	338.819	TRUE	-0.0429853	0.931418	-0.262188	0.419913	0.219203	0.425479	0.999193
ENSMUSG00000023051	Tarbp2	chr15	-0.117844	0.268041	0.601656	0.00364814	0.973156	0.987424	-0.119507	0.154594	0.4395	0.999125	0.132921	0.785058	0.0134145	0.999635	584.848	TRUE	-0.113648	0.598949	-0.00822253	0.971275	-0.105426	0.481399	0.999193
ENSMUSG00000016087	Fli1	chr9	0.112791	0.540027	0.814636	-0.0755415	0.639111	0.794785	0.186018	0.240658	0.439547	0.999125	-0.320283	0.717983	-0.134265	0.999635	105.054	TRUE	0.0884243	0.832002	-0.121726	0.680337	0.210151	0.384909	0.999193
ENSMUSG00000029364	Wsb2	chr5	0.0774403	0.168032	0.476277	0.138351	0.0642248	0.225514	-0.0615974	0.0796913	0.439552	0.999125	0.00592977	0.980668	-0.0556676	0.999635	3289.76	TRUE	0.081028	0.506521	0.135777	0.176836	-0.0547495	0.53549	0.999193
ENSMUSG00000019866	Crybg1	chr10	-0.10112	0.581368	0.837523	-0.270157	0.0413115	0.178078	0.192718	0.249332	0.439559	0.999125	-0.158092	0.819446	0.0346259	0.999635	449.534	TRUE	-0.089344	0.805631	-0.279301	0.263489	0.189957	0.386168	0.999193
ENSMUSG00000035152	Ap2b1	chr11	-0.0860126	0.270413	0.60441	-0.16256	0.0185368	0.112915	0.0811217	0.10497	0.439635	0.999125	-0.0507594	0.858333	0.0303623	0.999635	4169.95	TRUE	-0.0788228	0.53993	-0.168497	0.108376	0.0896743	0.331894	0.999193
ENSMUSG00000046185	Zfp84	chr7	-0.0941472	0.296607	0.632887	0.000289861	0.997078	0.997951	-0.0946013	0.122431	0.439706	0.999125	0.0907294	0.797157	-0.00387193	0.999635	243.435	TRUE	-0.0913048	0.506643	-0.0029885	0.984141	-0.0883163	0.375668	0.999193
ENSMUSG00000036091	Hyal3	chr9	0.134163	0.543303	0.815681	-0.142347	0.57348	0.747687	0.315971	0.408966	0.439753	0.999125	-0.260914	0.81943	0.0550577	0.999635	35.193	TRUE	0.190532	0.710923	-0.153472	0.70927	0.344003	0.297131	0.999193
ENSMUSG00000024242	Map4k3	chr17	-0.0724479	0.438196	0.751688	-0.193742	0.105888	0.297506	0.1408	0.182281	0.439859	0.999125	-0.0607857	0.902331	0.0800138	0.999635	1437.64	TRUE	-0.0714273	0.738666	-0.21937	0.159696	0.147943	0.283565	0.999193
ENSMUSG00000041075	Fzd7	chr1	-0.127772	0.333976	0.66909	-0.270086	0.0167124	0.106516	0.152764	0.197789	0.439904	0.999125	-0.247561	0.73687	-0.0947978	0.999635	609.141	TRUE	-0.133887	0.550811	-0.291541	0.0990902	0.157654	0.318585	0.999193
ENSMUSG00000042046	Dstyk	chr1	0.140941	0.24274	0.571659	-0.0112748	0.923596	0.961909	0.139472	0.180615	0.439992	0.999125	-0.168048	0.771395	-0.0285763	0.999635	1017.09	TRUE	0.135783	0.530009	-0.00583978	0.979629	0.141622	0.359599	0.999193
ENSMUSG00000031671	Setd6	chr8	-0.0909811	0.364451	0.698216	0.0191755	0.857853	0.928779	-0.123813	0.160382	0.440122	0.999125	0.267262	0.58086	0.143449	0.999635	284.587	TRUE	-0.0986525	0.614369	0.0160478	0.940609	-0.1147	0.403286	0.999193
ENSMUSG00000096574	Gm2956	chr14	-0.495813	0.78319		-0.13319	0.921176	0.96061	-2.07443	2.68721	0.440136	0.999125	0.275271	0.971694	-1.79916	0.999635	8.71407	TRUE	-0.817122	0.801797	0.192632	0.9461	-1.00975	0.596723	0.999193
ENSMUSG00000024780	Cdc37l1	chr19	-0.0233861	0.7559	0.915765	0.0498098	0.482956	0.681255	-0.0738771	0.0957524	0.440385	0.999125	0.109303	0.756809	0.0354256	0.999635	788.439	TRUE	-0.0149431	0.931111	0.0495678	0.679561	-0.0645109	0.494655	0.999193
ENSMUSG00000073888	Ccl27a	chr4	-0.02228	0.929853	0.977634	0.205279	0.305464	0.53319	-0.276409	0.35826	0.440391	0.999125	0.329196	0.771549	0.0527869	0.999635	1022.65	TRUE	-0.0482761	0.935657	0.222216	0.586011	-0.270492	0.411246	0.999193
ENSMUSG00000074882	Cyp2c68	chr19	-4.28193	0.00140331	0.0262331	-3.17754	0.00448547		-0.958018	1.24182	0.440434	0.999125	1.62539	0.666035	0.667369	0.999635	14.2694	TRUE	-3.16614	0.102492	-2.23066	0.256705	-0.935481	0.566952	0.999193	SIR effect in males only; difference not significant
ENSMUSG00000030994	D7Ertd443e	chr7	-0.438838	0.0371323	0.210726	-0.155802	0.481194	0.680105	-0.232042	0.300907	0.440623	0.999125	-0.144828	0.858333	-0.37687	0.999635	134.519	TRUE	-0.430755	0.302702	-0.22288	0.541796	-0.207875	0.505608	0.999193
ENSMUSG00000090622	A930033H14Rik	chr10	0.218773	0.484739	0.782167	-0.205456	0.596675	0.766229	0.422203	0.547511	0.440629	0.999125	0.0536089	0.973389	0.475812	0.999635	14.4987	TRUE	0.191877	0.804636	-0.191433	0.771968	0.38331	0.428022	0.999193
ENSMUSG00000003721	Insig2	chr1	0.265768	0.00343616	0.0468256	0.145075	0.196945	0.41847	0.102579	0.13303	0.44065	0.999125	-0.0477089	0.896895	0.0548698	0.999635	973.099	TRUE	0.271555	0.103942	0.159112	0.306271	0.112443	0.403538	0.999193	SIR effect in males only; difference not significant
ENSMUSG00000018442	Derl2	chr11	-0.0596917	0.552052	0.819983	0.0437856	0.519564	0.710617	-0.0990662	0.128519	0.440809	0.999125	0.140501	0.760366	0.041435	0.999635	1100.99	TRUE	-0.0528774	0.772939	0.0361907	0.821202	-0.0890681	0.438042	0.999193
ENSMUSG00000028926	Cdk14	chr5	-0.0741968	0.594914	0.843217	-0.212297	0.0575197	0.212771	0.142455	0.184809	0.440813	0.999125	-0.178167	0.768276	-0.035712	0.999635	521.761	TRUE	-0.0782993	0.759452	-0.225467	0.212892	0.147168	0.359108	0.999193
ENSMUSG00000036632	Alg5	chr3	-0.124262	0.4715	0.774404	0.0608191	0.448476	0.652854	-0.158619	0.205821	0.440906	0.999125	0.225163	0.760366	0.066544	0.999635	1836.36	TRUE	-0.101206	0.723144	0.051952	0.84392	-0.153158	0.407448	0.999193
ENSMUSG00000026276	Septin2	chr1	-0.146502	0.288756	0.624568	0.0180168	0.928687	0.964455	-0.187345	0.243131	0.440973	0.999125	0.238509	0.767982	0.0511638	0.999635	495.245	TRUE	-0.172511	0.632952	0.00842826	0.982416	-0.180939	0.466323	0.999193
ENSMUSG00000038806	Sde2	chr1	-0.0367585	0.58731	0.840278	-0.119469	0.0909189	0.273992	0.0815591	0.105845	0.440973	0.999125	-0.0473713	0.868815	0.0341878	0.999635	737.233	TRUE	-0.0375499	0.792221	-0.12497	0.210587	0.0874204	0.319992	0.999193
ENSMUSG00000043190	Rfesd	chr13	-0.0792066	0.540894	0.814935	0.0460462	0.557513	0.736888	-0.120707	0.156675	0.441046	0.999125	0.0849344	0.840275	-0.0357724	0.999635	256.171	TRUE	-0.0619634	0.787371	0.0394503	0.84458	-0.101414	0.474424	0.999193
ENSMUSG00000021485	Mxd3	chr13	-0.139757	0.692218	0.890715	0.276382	0.452079	0.655856	-0.424392	0.550926	0.441108	0.999125	-0.00726052	0.996706	-0.431652	0.999635	13.5898	TRUE	-0.0818162	0.924815	0.302586	0.58931	-0.384402	0.410184	0.999193
ENSMUSG00000090083	Rnf8	chr17	-0.0731665	0.332589	0.667346	0.0125892	0.856922	0.928236	-0.0807698	0.104854	0.441119	0.999125	-0.0334679	0.906543	-0.114238	0.999635	572.057	TRUE	-0.0641876	0.631699	0.00719228	0.958797	-0.0713799	0.432374	0.999193
ENSMUSG00000042425	Frmpd3	chrX	0.184952	0.732479		-0.461825	0.24458	0.470836	0.539765	0.70074	0.441134	0.999125	-0.950785	0.707878	-0.41102	0.999635	9.37693	TRUE	-0.0283406	0.986026	-0.531605	0.478909	0.503265	0.46066	0.999193
ENSMUSG00000018509	Cenpv	chr11	-0.0159055	0.906388	0.971074	-0.131686	0.211596	0.435046	0.132493	0.172009	0.441139	0.999125	-0.135798	0.790929	-0.00330472	0.999635	188.718	TRUE	0.0225672	0.940249	-0.142204	0.448662	0.164771	0.306854	0.999193
ENSMUSG00000057522	Spop	chr11	0.28982	0.0336011	0.198225	0.161497	0.154627	0.364026	0.119927	0.155703	0.441166	0.999125	-0.182769	0.75431	-0.0628422	0.999635	1748.72	TRUE	0.287879	0.165738	0.16195	0.405528	0.12593	0.449043	0.999193
ENSMUSG00000027671	Actl6a	chr3	-0.00092981	0.99463	0.998584	0.133084	0.0793854	0.254126	-0.123126	0.159859	0.441168	0.999125	0.173058	0.762082	0.0499317	0.999635	784.492	TRUE	0.0124003	0.968144	0.123808	0.503248	-0.111408	0.467869	0.999193
ENSMUSG00000042477	Tfap2e	chr4	-0.302425	0.41438	0.736432	0.144112	0.707579	0.840802	-0.412871	0.53608	0.4412	0.999125	-0.439069	0.787111	-0.85194	0.999635	16.9966	TRUE	-0.326959	0.715097	0.0953652	0.897439	-0.422324	0.43601	0.999193
ENSMUSG00000038178	Slc43a2	chr11	-0.195654	0.410124	0.732658	-0.391892	0.00117234	0.0243699	0.203591	0.26437	0.441242	0.999125	-0.116096	0.870575	0.0874951	0.999635	2471.57	TRUE	-0.178882	0.657727	-0.385188	0.215083	0.206307	0.447667	0.999193	SIR effect in females only; difference not significant
ENSMUSG00000049076	Acap2	chr16	-0.0294229	0.860898	0.954314	-0.2245	0.117833	0.314145	0.191265	0.248366	0.441245	0.999125	-0.172908	0.807916	0.0183575	0.999635	668.932	TRUE	-0.0549881	0.883443	-0.249705	0.298245	0.194717	0.353157	0.999193
ENSMUSG00000024308	Tapbp	chr17	0.0552827	0.570031	0.830966	-0.0221465	0.818686	0.906201	0.0699732	0.0908651	0.441253	0.999125	-0.116276	0.736521	-0.0463025	0.999635	6522.24	TRUE	0.0607718	0.757086	-0.0185894	0.921281	0.0793612	0.523472	0.999193
ENSMUSG00000027875	Hmgcs2	chr3	-0.874845	0.000173257	0.00727247	-0.725263	0.000203808	0.00977162	-0.194557	0.252678	0.441311	0.999125	-0.120608	0.859099	-0.315165	0.999635	437.265	TRUE	-0.901591	0.0344123	-0.708139	0.0455849	-0.193452	0.533314	0.999193	SIR effect in both sexes
ENSMUSG00000029082	Bst1	chr5	-0.370812	0.491879	0.785868	-0.366635	0.413414	0.625402	-0.447002	0.580537	0.441311	0.999125	0.521353	0.776244	0.0743504	0.999635	1988.15	TRUE	-0.656646	0.535171	-0.200199	0.854238	-0.456448	0.547666	0.999193
ENSMUSG00000079038	D130040H23Rik	chr8	0.0444464	0.878987	0.960936	0.384836	0.257356	0.484004	-0.373135	0.484618	0.441325	0.999125	0.516825	0.762082	0.14369	0.999635	15.8429	TRUE	0.0161356	0.985786	0.42763	0.395889	-0.411494	0.326804	0.999193
ENSMUSG00000039981	Zc3h12d	chr10	-0.327702	0.343338	0.676903	-0.111361	0.7929	0.891666	-0.426301	0.553692	0.441345	0.999125	0.401277	0.800294	-0.0250239	0.999635	23.2361	TRUE	-0.406254	0.691116	0.201357	0.841351	-0.607611	0.380463	0.999193
ENSMUSG00000044328	Trp53i13	chr11	-0.0229094	0.825257	0.938752	0.101589	0.305094	0.533107	-0.132418	0.172009	0.441399	0.999125	0.116692	0.812319	-0.0157261	0.999635	686.388	TRUE	-0.0250262	0.918675	0.0994603	0.545806	-0.124486	0.359238	0.999193
ENSMUSG00000058586	Serhl	chr15	-0.153549	0.374765	0.707118	0.00348373	0.97742	0.98947	-0.165749	0.215325	0.44144	0.999125	0.134867	0.820433	-0.030882	0.999635	317.507	TRUE	-0.134269	0.665317	0.0149107	0.963001	-0.14918	0.471416	0.999193
ENSMUSG00000060152	Pop5	chr5	-0.0459558	0.748451	0.912406	0.116403	0.313957	0.541632	-0.16884	0.219347	0.441454	0.999125	0.173513	0.790926	0.00467291	0.999635	369.891	TRUE	-0.0549628	0.857635	0.100323	0.654208	-0.155286	0.384203	0.999193
ENSMUSG00000036615	Rfxap	chr3	-0.195318	0.0787233	0.323413	-0.0959133	0.234143	0.459668	-0.1118	0.145259	0.441502	0.999125	0.0493808	0.899334	-0.0624193	0.999635	399.685	TRUE	-0.211992	0.203004	-0.0999978	0.529747	-0.111994	0.396759	0.999193
ENSMUSG00000025892	Gria4	chr9	-0.703829	0.113124	0.391625	-0.0685773	0.88582		-0.553975	0.719779	0.44151	0.999125	0.516088	0.798111	-0.0378871	0.999635	7.02854	TRUE	-0.676722	0.353535	-0.179487	0.82316	-0.497235	0.381482	0.999193
ENSMUSG00000018167	Stard3	chr11	0.175535	0.108176	0.383482	0.299328	0.00130572	0.0258759	-0.122958	0.159769	0.441541	0.999125	0.0749042	0.861909	-0.0480534	0.999635	1390.53	TRUE	0.173791	0.34068	0.287606	0.0732439	-0.113815	0.415483	0.999193	SIR effect in females only; difference not significant
ENSMUSG00000021681	Aggf1	chr13	0.0561944	0.685779	0.888187	-0.0506975	0.508535	0.702798	0.116763	0.151763	0.441667	0.999125	-0.172523	0.756809	-0.0557597	0.999635	1089.36	TRUE	0.0654625	0.78585	-0.0561419	0.775026	0.121604	0.411323	0.999193
ENSMUSG00000018537	Pcgf2	chr11	-0.0350726	0.775837	0.922349	0.111903	0.426376	0.636007	-0.154343	0.200619	0.441695	0.999125	0.171089	0.785058	0.0167456	0.999635	704.934	TRUE	-0.048864	0.883443	0.0969416	0.684421	-0.145806	0.437476	0.999193
ENSMUSG00000023966	Rsph9	chr17	0.893984	0.059824	0.277115	0.416729	0.261043	0.488342	0.463294	0.602206	0.441699	0.999125	-0.439759	0.801912	0.0235348	0.999635	30.4372	TRUE	0.855013	0.357098	0.374431	0.650954	0.480582	0.483133	0.999193
ENSMUSG00000020422	Tns3	chr11	-0.284624	0.100767	0.370005	-0.458336	0.0020308	0.0326664	0.19719	0.256368	0.441794	0.999125	-0.127737	0.850911	0.0694524	0.999635	3431.82	TRUE	-0.293508	0.307689	-0.499377	0.0542969	0.205869	0.35799	0.999193	SIR effect in females only; difference not significant
ENSMUSG00000021840	Mapk1ip1l	chr14	-0.0108153	0.918757	0.974991	-0.137743	0.12939	0.331344	0.120175	0.156307	0.44199	0.999125	-0.0257242	0.956989	0.0944508	0.999635	1950.74	TRUE	-0.0183494	0.93635	-0.14527	0.316627	0.12692	0.312964	0.999193
ENSMUSG00000025525	Apool	chrX	-0.0317215	0.778474	0.923041	0.111464	0.301611	0.529624	-0.144917	0.188533	0.442097	0.999125	0.0953337	0.849107	-0.0495836	0.999635	323.131	TRUE	-0.0340915	0.902643	0.099441	0.594665	-0.133533	0.378894	0.999193
ENSMUSG00000058022	Adtrp	chr13	-0.0798095	0.560569	0.825772	0.100847	0.401534	0.614989	-0.153617	0.199902	0.442213	0.999125	0.130405	0.815494	-0.0232121	0.999635	513.082	TRUE	-0.044387	0.887664	0.0885563	0.690686	-0.132943	0.448246	0.999193
ENSMUSG00000019478	Rab4a	chr8	-0.333702	0.0785868	0.323006	-0.175082	0.252943	0.478957	-0.164409	0.213959	0.442242	0.999125	0.121524	0.832859	-0.0428843	0.999635	454.046	TRUE	-0.325722	0.316332	-0.178067	0.56062	-0.147655	0.555223	0.999193
ENSMUSG00000016179	Camk1g	chr1	-1.82798	2.26703e-05	0.00187123	-1.35727	0.00383889	0.0473113	-0.504506	0.656566	0.442249	0.999125	0.184434	0.910154	-0.320072	0.999635	15.7468	TRUE	-2.13984	0.0308257	-1.49007	0.0562362	-0.649772	0.349219	0.999193	SIR effect in both sexes
ENSMUSG00000063488	Zkscan7	chr9	-0.00339228	0.976672	0.993169	0.120087	0.226435	0.451928	-0.130443	0.169759	0.442249	0.999125	0.000253175	0.99957	-0.13019	0.999635	139.812	TRUE	-0.00606629	0.98375	0.118362	0.438696	-0.124428	0.34414	0.999193
ENSMUSG00000048652	Samd13	chr3	0.413411	0.0774046	0.320376	0.151271	0.550209	0.732215	0.277908	0.361683	0.442265	0.999125	-0.122207	0.90274	0.155701	0.999635	31.3146	TRUE	0.450288	0.318477	0.16972	0.697397	0.280568	0.41837	0.999193
ENSMUSG00000052407	Ccdc171	chr4	0.0908136	0.576427	0.834966	0.257111	0.198789	0.42033	-0.201338	0.262153	0.442477	0.999125	0.227012	0.785058	0.0256737	0.999635	51.1482	TRUE	0.0920675	0.81246	0.295168	0.283748	-0.2031	0.391823	0.999193
ENSMUSG00000024592	C330018D20Rik	chr18	-0.120635	0.356495	0.690643	-0.00763248	0.945361	0.972982	-0.113968	0.148395	0.442486	0.999125	0.195275	0.718108	0.081307	0.999635	184.417	TRUE	-0.126528	0.568983	-0.0154542	0.949828	-0.111074	0.480214	0.999193
ENSMUSG00000022848	Slc49a4	chr16	0.062687	0.598942	0.844557	0.197064	0.0933586	0.277684	-0.135141	0.175966	0.442488	0.999125	0.103702	0.829503	-0.0314392	0.999635	3041.31	TRUE	0.0714435	0.787371	0.198071	0.295306	-0.126627	0.439386	0.999193
ENSMUSG00000030031	Kbtbd8	chr6	-0.378496	0.012302	0.107593	-0.573971	0.00497461	0.0540096	0.213493	0.277995	0.442502	0.999125	-0.172026	0.820433	0.0414674	0.999635	68.9861	TRUE	-0.383663	0.209801	-0.604171	0.0334009	0.220507	0.360895	0.999193
ENSMUSG00000055235	Wdr86	chr5	-0.587907	0.000325147	0.0104642	-0.440729	0.0842032	0.26156	-0.206002	0.268289	0.442584	0.999125	0.278853	0.762082	0.0728509	0.999635	105.878	TRUE	-0.593421	0.128583	-0.387834	0.304905	-0.205586	0.521771	0.999193	SIR effect in males only; difference not significant
ENSMUSG00000118346	Tmem179b	chr19	-0.0863647	0.400119	0.725403	0.00736887	0.891635	0.946936	-0.101419	0.132102	0.442644	0.999125	0.0917524	0.807994	-0.00966685	0.999635	897.115	TRUE	-0.0914125	0.55377	0.00309183	0.985023	-0.0945043	0.388526	0.999193
ENSMUSG00000029145	Eif2b4	chr5	-0.0123754	0.863206	0.955015	0.0741978	0.282443	0.510855	-0.0855639	0.11146	0.442685	0.999125	0.187719	0.58086	0.102155	0.999635	773.421	TRUE	-0.00433756	0.982687	0.0707138	0.529186	-0.0750513	0.416448	0.999193
ENSMUSG00000024251	Thada	chr17	-0.0687197	0.605577	0.847522	-0.215977	0.121355	0.318468	0.156342	0.203696	0.442768	0.999125	-0.0898495	0.870101	0.0664924	0.999635	186.725	TRUE	-0.0709705	0.812308	-0.223782	0.272746	0.152811	0.394115	0.999193
ENSMUSG00000024220	Zfp523	chr17	0.116474	0.180317	0.492988	0.245343	0.0296964	0.147175	-0.118423	0.1543	0.442794	0.999125	0.054629	0.898161	-0.0637938	0.999635	343.272	TRUE	0.119864	0.537318	0.225131	0.151836	-0.105267	0.446842	0.999193
ENSMUSG00000024393	Prrc2a	chr17	0.050279	0.724512	0.904308	-0.063794	0.380899	0.596661	0.12036	0.156847	0.44286	0.999125	-0.150276	0.768276	-0.0299156	0.999635	5685.02	TRUE	0.059899	0.81508	-0.0727919	0.714777	0.132691	0.392313	0.999193
ENSMUSG00000038210	Hoxa11	chr6	0.53644	0.0291166	0.181942	0.180383	0.52899	0.717019	0.263078	0.342836	0.442869	0.999125	-0.449257	0.722717	-0.18618	0.999635	759.456	TRUE	0.579179	0.26553	0.32968	0.479338	0.249499	0.531303	0.999193
ENSMUSG00000029190	D5Ertd579e	chr5	-0.202978	0.280761	0.615616	-0.353357	0.00900529	0.0751519	0.183174	0.238708	0.442869	0.999125	-0.198904	0.787111	-0.0157298	0.999635	1932.78	TRUE	-0.196758	0.530546	-0.387915	0.1295	0.191157	0.396005	0.999193
ENSMUSG00000058997	Vwa8	chr14	0.0681448	0.577886	0.835441	-0.0255422	0.734477	0.857874	0.101506	0.132313	0.442984	0.999125	-0.062075	0.861909	0.0394306	0.999635	643.354	TRUE	0.0780583	0.695169	-0.028295	0.880763	0.106353	0.415851	0.999193
ENSMUSG00000007721	Ccdc124	chr8	-0.0315448	0.784451	0.923829	0.105102	0.294545	0.522439	-0.137182	0.178818	0.442988	0.999125	0.000217839	0.99957	-0.136964	0.999635	851.845	TRUE	-0.0319978	0.905591	0.0953299	0.60101	-0.127328	0.389875	0.999193
ENSMUSG00000078941	Ak6	chr13	-0.0442476	0.743747	0.910771	0.0984416	0.193912	0.414543	-0.125308	0.163399	0.44315	0.999125	0.180278	0.757231	0.0549706	0.999635	1153.53	TRUE	-0.0235055	0.930235	0.0927965	0.611571	-0.116302	0.430104	0.999193
ENSMUSG00000037111	Setd7	chr3	0.38048	0.0562166	0.268314	0.152863	0.392998	0.607431	0.186371	0.243062	0.443222	0.999125	-0.264821	0.76141	-0.0784492	0.999635	2011.59	TRUE	0.363771	0.288115	0.176266	0.590784	0.187504	0.480421	0.999193
ENSMUSG00000027937	Jtb	chr3	0.0165876	0.894728	0.966368	0.16029	0.11378	0.309204	-0.139055	0.181389	0.443312	0.999125	0.0697709	0.889895	-0.0692841	0.999635	624.937	TRUE	0.026243	0.926726	0.147795	0.425104	-0.121552	0.44089	0.999193
ENSMUSG00000000916	Nsun5	chr5	0.141842	0.229913	0.557525	0.293395	0.0178554	0.111179	-0.136181	0.177664	0.443373	0.999125	0.0885578	0.853279	-0.0476233	0.999635	169.918	TRUE	0.163972	0.455613	0.27072	0.140258	-0.106748	0.508522	0.999193
ENSMUSG00000036529	Sbf1	chr15	0.025263	0.764724	0.91854	0.11635	0.0670207	0.230799	-0.0836069	0.109078	0.443385	0.999125	-0.00645596	0.985939	-0.0900629	0.999635	1561.19	TRUE	0.0288252	0.85519	0.106679	0.312823	-0.0778539	0.394872	0.999193
ENSMUSG00000031645	F11	chr8	0.293242	0.118554	0.399841	0.501832	0.000278275	0.0113315	-0.202644	0.264483	0.443564	0.999125	0.259308	0.767982	0.0566641	0.999635	4215.27	TRUE	0.294561	0.345911	0.489063	0.0749807	-0.194501	0.416854	0.999193	SIR effect in females only; difference not significant
ENSMUSG00000060036	Rpl3	chr15	-0.0799806	0.471177	0.774219	0.0257053	0.791995	0.891257	-0.100855	0.131634	0.44357	0.999125	0.132496	0.762185	0.0316407	0.999635	6872.86	TRUE	-0.0702689	0.750406	0.025991	0.899886	-0.0962599	0.491679	0.999193
ENSMUSG00000021918	Nek4	chr14	-0.0305841	0.83056	0.941138	-0.146725	0.218185	0.442532	0.125448	0.163749	0.443616	0.999125	-0.0748089	0.866433	0.050639	0.999635	199.033	TRUE	-0.0181403	0.957109	-0.141517	0.486812	0.123376	0.472203	0.999193
ENSMUSG00000029623	Pdap1	chr5	0.0670669	0.333084	0.667926	0.160811	0.0316	0.152739	-0.0886156	0.11568	0.443653	0.999125	0.0538455	0.862199	-0.0347701	0.999635	1416.61	TRUE	0.0724179	0.609474	0.152107	0.16941	-0.0796891	0.414362	0.999193
ENSMUSG00000042359	Osbpl6	chr2	-0.670725	0.0436341	0.233115	-0.581561	0.0708322	0.237918	-0.310802	0.405745	0.443674	0.999125	0.192175	0.8606	-0.118628	0.999635	343.467	TRUE	-0.715407	0.326113	-0.405792	0.549171	-0.309615	0.578602	0.999193
ENSMUSG00000034403	Pja1	chrX	-0.237429	0.00448773	0.0564194	-0.162843	0.0846885	0.262382	-0.0669098	0.0873798	0.443834	0.999125	0.112387	0.72912	0.0454767	0.999635	722.703	TRUE	-0.234167	0.0883344	-0.172854	0.172842	-0.0613133	0.581712	0.999193
ENSMUSG00000023909	Paqr4	chr17	0.0059639	0.954453	0.987731	-0.112112	0.294439	0.522365	0.111253	0.145294	0.44385	0.999125	-0.0087191	0.985939	0.102534	0.999635	240.4	TRUE	0.0101237	0.971484	-0.110698	0.502206	0.120822	0.380659	0.999193
ENSMUSG00000027227	Sord	chr2	-0.836175	0.000195392	0.00781409	-0.666015	0.000109367	0.00687078	-0.182103	0.237832	0.443867	0.999125	0.103183	0.872571	-0.0789203	0.999635	1486.56	TRUE	-0.834178	0.0353094	-0.654972	0.0572619	-0.179206	0.547199	0.999193	SIR effect in both sexes
ENSMUSG00000036109	Mbnl3	chrX	-0.362319	0.0130573	0.1113	-0.528452	0.0035246	0.0450225	0.207248	0.270685	0.44389	0.999125	-0.155535	0.831481	0.0517127	0.999635	1519.61	TRUE	-0.374862	0.179572	-0.591147	0.0299295	0.216286	0.334899	0.999193	SIR effect in females only; difference not significant
ENSMUSG00000031865	Dctn1	chr6	0.0146462	0.875913	0.959794	-0.0590891	0.236613	0.462127	0.0837354	0.10938	0.443945	0.999125	-0.0854796	0.791834	-0.00174418	0.999635	2676.12	TRUE	0.0268627	0.878433	-0.0650481	0.597028	0.0919107	0.355967	0.999193
ENSMUSG00000019467	Arhgef25	chr10	0.00966245	0.955966	0.988457	0.181203	0.27458	0.501793	-0.199984	0.26125	0.443979	0.999125	0.217824	0.787111	0.01784	0.999635	850.818	TRUE	0.00237867	0.996077	0.183493	0.544538	-0.181114	0.465506	0.999193
ENSMUSG00000028977	Casz1	chr4	-0.174443	0.303907	0.639594	-0.348942	0.00997201	0.0795567	0.189546	0.247621	0.443993	0.999125	-0.0554322	0.939828	0.134114	0.999635	228.967	TRUE	-0.179386	0.535508	-0.368126	0.118097	0.18874	0.36342	0.999193
ENSMUSG00000056938	Acbd4	chr11	0.106165	0.526339	0.807011	0.29053	0.0227118	0.126524	-0.180518	0.235833	0.444005	0.999125	0.167008	0.80454	-0.0135092	0.999635	570.18	TRUE	0.112378	0.733039	0.277612	0.256303	-0.165234	0.436566	0.999193
ENSMUSG00000062127	Cttnbp2nl	chr3	0.196705	0.0595357	0.27656	0.082613	0.356094	0.575463	0.101919	0.13318	0.44411	0.999125	-0.0857346	0.817555	0.0161846	0.999635	2968.05	TRUE	0.194659	0.211239	0.0857264	0.574584	0.108933	0.380907	0.999193
ENSMUSG00000047832	Cdca4	chr12	-0.139337	0.0439309	0.233767	-0.214067	0.0233655	0.128528	0.0830353	0.108506	0.444116	0.999125	-0.0202308	0.952542	0.0628045	0.999635	585.674	TRUE	-0.136455	0.288546	-0.222785	0.0542969	0.0863295	0.388032	0.999193
ENSMUSG00000018501	Ncor1	chr11	-0.0954698	0.59201	0.842165	-0.260413	0.0432978	0.18283	0.186885	0.244268	0.444225	0.999125	-0.175346	0.800964	0.0115381	0.999635	2188.12	TRUE	-0.0959858	0.780011	-0.29182	0.233678	0.195835	0.359314	0.999193
ENSMUSG00000052296	Ppp6r1	chr7	-0.0128283	0.847889	0.948147	-0.0698517	0.240566	0.46605	0.061247	0.0800659	0.444297	0.999125	-0.0298596	0.893492	0.0313875	0.999635	2628.19	TRUE	-0.00617951	0.969293	-0.0748569	0.420928	0.0686774	0.385027	0.999193
ENSMUSG00000016664	Pacsin2	chr15	-0.30278	0.0133886	0.112951	-0.408922	0.000290716	0.0116221	0.139524	0.182394	0.444297	0.999125	-0.00697956	0.989648	0.132544	0.999635	2824.51	TRUE	-0.289539	0.12673	-0.435568	0.0242738	0.14603	0.344789	0.999193	SIR effect in females only; difference not significant
ENSMUSG00000000303	Cdh1	chr8	-0.609869	0.0126168	0.108992	-0.827376	1.18094e-05	0.00206497	0.276959	0.362095	0.444344	0.999125	0.00430921	0.996831	0.281268	0.999635	4367.17	TRUE	-0.64784	0.109516	-0.899072	0.0266542	0.251232	0.443621	0.999193	SIR effect in females only; difference not significant
ENSMUSG00000016933	Plcg1	chr2	-0.103289	0.374004	0.706524	-0.207248	0.0379137	0.169579	0.112791	0.147463	0.444346	0.999125	-0.114627	0.793197	-0.00183644	0.999635	1929.49	TRUE	-0.10506	0.598546	-0.22438	0.154279	0.11932	0.388327	0.999193
ENSMUSG00000018378	Cuedc1	chr11	0.00612936	0.95327	0.987289	0.110263	0.198826	0.42033	-0.0930318	0.121641	0.444388	0.999125	-0.117702	0.768276	-0.210734	0.999635	492.077	TRUE	0.0153623	0.946912	0.0988697	0.495656	-0.0835074	0.496806	0.999193
ENSMUSG00000020744	Slc25a19	chr11	-0.0470477	0.639148	0.864833	0.0621699	0.507219	0.701871	-0.116738	0.152644	0.444405	0.999125	0.0836778	0.839615	-0.0330606	0.999635	256.111	TRUE	-0.0466964	0.825963	0.0570681	0.725222	-0.103764	0.410622	0.999193
ENSMUSG00000024338	Psmb8	chr17	0.514024	0.000469042	0.013073	0.335923	0.0361389	0.164866	0.187476	0.245139	0.444407	0.999125	-0.198023	0.788102	-0.0105472	0.999635	295.661	TRUE	0.535058	0.0565835	0.330306	0.173761	0.204753	0.349365	0.999193	SIR effect in males only; difference not significant
ENSMUSG00000029708	Gcc1	chr6	0.0643183	0.54376	0.815765	-0.0410996	0.674973	0.819799	0.1118	0.146196	0.444435	0.999125	-0.0637622	0.871833	0.0480377	0.999635	583.582	TRUE	0.0679684	0.733813	-0.0460648	0.789323	0.114033	0.373953	0.999193
ENSMUSG00000031748	Gnao1	chr8	-0.0836464	0.692577	0.890715	-0.302946	0.0546979	0.207206	0.209127	0.27351	0.444508	0.999125	-0.259118	0.768868	-0.0499917	0.999635	146.149	TRUE	-0.117689	0.781077	-0.324486	0.258856	0.206796	0.419939	0.999193
ENSMUSG00000020846	Rflnb	chr11	-0.446801	0.0151321	0.122215	-0.63178	0.00083027	0.020218	0.221713	0.290018	0.444582	0.999125	-0.247081	0.785058	-0.0253685	0.999635	3629.26	TRUE	-0.485694	0.125807	-0.71062	0.0267094	0.224926	0.385159	0.999193	SIR effect in females only; difference not significant
ENSMUSG00000029475	Kdm2b	chr5	-0.113303	0.216913	0.541646	-0.0141648	0.869424	0.934498	-0.0953542	0.124801	0.444836	0.999125	0.0268267	0.943606	-0.0685275	0.999635	1071.05	TRUE	-0.111207	0.45038	-0.0212252	0.894584	-0.0899814	0.40882	0.999193
ENSMUSG00000042772	Smg7	chr1	-0.0230351	0.857588	0.952933	-0.125511	0.103859	0.294422	0.107751	0.141045	0.444896	0.999125	-0.103018	0.800009	0.00473372	0.999635	1497.38	TRUE	-0.0200908	0.935289	-0.134023	0.394051	0.113932	0.398866	0.999193
ENSMUSG00000075054	Yae1d1	chr13	0.0238947	0.769169	0.92115	0.120084	0.111227	0.305258	-0.091688	0.120018	0.444897	0.999125	0.163905	0.709078	0.0722166	0.999635	416.018	TRUE	0.0361093	0.825741	0.116286	0.308042	-0.0801769	0.412958	0.999193
ENSMUSG00000049800	Sertad2	chr11	-0.0903639	0.577327	0.835067	-0.28365	0.025434	0.134923	0.17177	0.224846	0.444901	0.999125	-0.172795	0.794522	-0.0010253	0.999635	782.907	TRUE	-0.110321	0.7222	-0.289414	0.197447	0.179093	0.367717	0.999193
ENSMUSG00000029815	Malsu1	chr6	-0.0738055	0.686922	0.88847	0.167508	0.184441	0.403539	-0.191908	0.251224	0.444932	0.999125	0.217825	0.785058	0.0259175	0.999635	342.468	TRUE	-0.0166991	0.969403	0.145796	0.588946	-0.162495	0.454137	0.999193
ENSMUSG00000063296	Tmem117	chr15	0.378985	0.490808		-0.390239	0.335209	0.558419	0.571436	0.748075	0.444941	0.999125	-0.663793	0.782807	-0.0923564	0.999635	11.1332	TRUE	0.405028	0.741122	-0.181706	0.857504	0.586735	0.43278	0.999193
ENSMUSG00000038214	Bend3	chr10	-0.142486	0.171335	0.480987	-0.263488	0.0693476	0.235592	0.139409	0.182517	0.444978	0.999125	-0.0333824	0.953192	0.106027	0.999635	338.665	TRUE	-0.133926	0.562969	-0.273532	0.140258	0.139605	0.391779	0.999193
ENSMUSG00000068349	Gml	chr15	0.508722	0.00849909	0.0849086	0.692537	0.0192871	0.115637	-0.279005	0.365363	0.445083	0.999125	0.142341	0.890485	-0.136664	0.999635	49.5551	TRUE	0.514378	0.257805	0.803387	0.0515163	-0.289009	0.416453	0.999193
ENSMUSG00000037606	Osbpl5	chr7	0.619972	0.00998091	0.0939694	0.397791	0.0642417	0.225514	0.228401	0.299175	0.445203	0.999125	-0.397046	0.718108	-0.168644	0.999635	1274.69	TRUE	0.64494	0.122012	0.420886	0.268884	0.224054	0.502984	0.999193
ENSMUSG00000052712	BC004004	chr17	-0.0557349	0.542583	0.815614	0.066639	0.450116	0.65435	-0.116757	0.152947	0.445235	0.999125	0.0932385	0.825293	-0.0235187	0.999635	1279.1	TRUE	-0.0443287	0.825741	0.0621464	0.681702	-0.106475	0.373655	0.999193
ENSMUSG00000047591	Mafa	chr15	0.416312	0.346838		0.0738538	0.843282	0.920491	0.429877	0.563361	0.445429	0.999125	-0.462211	0.788225	-0.0323346	0.999635	9.69397	TRUE	0.531493	0.477757	0.0600536	0.939375	0.471439	0.375458	0.999193
ENSMUSG00000030965	Abraxas2	chr7	-0.20508	0.0151934	0.122611	-0.311796	0.000617777	0.0172542	0.107784	0.141265	0.445469	0.999125	-0.0550002	0.887989	0.0527838	0.999635	1076.92	TRUE	-0.205089	0.133408	-0.319729	0.0222209	0.11464	0.302339	0.999193	SIR effect in females only; difference not significant
ENSMUSG00000050945	Zfp438	chr18	-0.104765	0.406352	0.729754	-0.255982	0.0896313	0.271876	0.166333	0.218039	0.445549	0.999125	-0.0834604	0.889695	0.0828722	0.999635	104.099	TRUE	-0.1003	0.724342	-0.283938	0.169187	0.183638	0.317022	0.999193
ENSMUSG00000025162	Csnk1d	chr11	0.0473448	0.510111	0.796445	-0.014616	0.782046	0.885301	0.0639426	0.0838322	0.445615	0.999125	-0.0818925	0.767982	-0.01795	0.999635	4594.32	TRUE	0.0544719	0.663036	-0.0177898	0.884838	0.0722617	0.389114	0.999193
ENSMUSG00000024792	Zfpl1	chr19	0.0732699	0.596411	0.84353	0.20144	0.0454334	0.187265	-0.142416	0.186758	0.44572	0.999125	0.175485	0.771395	0.0330687	0.999635	706.561	TRUE	0.0637056	0.823394	0.195381	0.324463	-0.131675	0.439135	0.999193
ENSMUSG00000032053	Pou2af1	chr9	0.783048	0.0456529	0.238214	0.219455	0.661759	0.810391	0.417947	0.548146	0.445777	0.999125	-0.287161	0.853035	0.130786	0.999635	10.7499	TRUE	0.888621	0.298208	0.617805	0.424639	0.270816	0.68057	0.999193
ENSMUSG00000021553	Slc28a3	chr13	-0.549305	0.00990189	0.0938532	-0.877831	0.0182371	0.1121	0.378612	0.496583	0.445801	0.999125	-0.120679	0.933629	0.257933	0.999635	61.9296	TRUE	-0.592402	0.27956	-0.953774	0.0569274	0.361372	0.401534	0.999193
ENSMUSG00000054814	Usp46	chr5	-0.352577	0.0162275	0.126964	-0.503693	0.00297728	0.0408656	0.196758	0.258084	0.445832	0.999125	-0.0513446	0.948889	0.145414	0.999635	1065.29	TRUE	-0.351443	0.182011	-0.551382	0.0309943	0.199938	0.344885	0.999193	SIR effect in females only; difference not significant
ENSMUSG00000034187	Nsf	chr11	-0.235978	0.173285	0.484023	-0.419428	0.000360248	0.0129332	0.189865	0.249071	0.445887	0.999125	-0.122992	0.853035	0.0668725	0.999635	2008.05	TRUE	-0.240027	0.371522	-0.436975	0.0644488	0.196948	0.337736	0.999193	SIR effect in females only; difference not significant
ENSMUSG00000110910	4921534A09Rik	chr9	0.371234	0.345028	0.678636	0.777853	0.0194175	0.115998	-0.411606	0.540192	0.446082	0.999125	0.398422	0.800776	-0.0131844	0.999635	14.9749	TRUE	0.224756	0.757086	0.645193	0.233325	-0.420437	0.367237	0.999193
ENSMUSG00000030499	Kctd15	chr7	0.204128	0.0337142	0.198733	0.309949	0.0015365	0.0282286	-0.100532	0.131961	0.44616	0.999125	-0.0545268	0.88002	-0.155059	0.999635	810.257	TRUE	0.20925	0.198569	0.301921	0.0435113	-0.0926706	0.471257	0.999193	SIR effect in females only; difference not significant
ENSMUSG00000029267	Mtf2	chr5	-0.163036	0.117149	0.398145	-0.286488	0.0033512	0.0439122	0.125345	0.164543	0.446193	0.999125	-0.0847518	0.845687	0.0405934	0.999635	329.631	TRUE	-0.160392	0.335031	-0.294489	0.0453719	0.134097	0.292336	0.999193	SIR effect in females only; difference not significant
ENSMUSG00000031503	Col4a2	chr8	0.0549678	0.741449	0.909511	-0.0738719	0.522849	0.713254	0.154615	0.20297	0.4462	0.999125	-0.163183	0.788002	-0.00856785	0.999635	38226.2	TRUE	0.0904221	0.78585	-0.0872719	0.750012	0.177694	0.391566	0.999193
ENSMUSG00000030842	Lamtor1	chr7	-0.180233	0.0987592	0.366984	-0.0696732	0.233984	0.459578	-0.10649	0.139814	0.446267	0.999125	0.0980412	0.80709	-0.00844853	0.999635	2572.35	TRUE	-0.17113	0.252558	-0.0710468	0.627625	-0.100083	0.39502	0.999193
ENSMUSG00000021610	Clptm1l	chr13	-0.029982	0.642018	0.866029	0.0342295	0.546351	0.729335	-0.0674953	0.0886208	0.446287	0.999125	0.0598375	0.813328	-0.00765779	0.999635	3387.21	TRUE	-0.0288339	0.830226	0.0313544	0.770669	-0.0601883	0.455742	0.999193
ENSMUSG00000031521	Aga	chr8	-0.139672	0.0941237	0.357194	-0.0533116	0.591966	0.762426	-0.0980649	0.128773	0.44634	0.999125	0.116197	0.775742	0.0181324	0.999635	685.795	TRUE	-0.137811	0.398986	-0.0444463	0.79077	-0.0933646	0.449604	0.999193
ENSMUSG00000028433	Ubap2	chr4	-0.0914121	0.533178	0.811099	-0.203593	0.0228373	0.126842	0.117644	0.154504	0.446402	0.999125	-0.228218	0.674234	-0.110574	0.999635	2778.09	TRUE	-0.0866965	0.736083	-0.213299	0.264082	0.126603	0.444685	0.999193
ENSMUSG00000102289	Gm31258	chr16	-0.453103	0.188462	0.503065	-0.119689	0.754566	0.869052	-0.381842	0.501519	0.446435	0.999125	0.523361	0.762082	0.141519	0.999635	11.7571	TRUE	-0.429379	0.486153	-0.0482877	0.948126	-0.381092	0.411218	0.999193
ENSMUSG00000041716	Gm20604	chr12	0.01702	0.867669	0.956931	0.102547	0.344446	0.566482	-0.102143	0.134163	0.446457	0.999125	0.127015	0.770585	0.0248713	0.999635	298.075	TRUE	0.0155982	0.953539	0.108478	0.518629	-0.0928797	0.502484	0.999193
ENSMUSG00000032217	Rnf111	chr9	-0.0856869	0.483251	0.781104	-0.190204	0.0461118	0.188603	0.127532	0.167563	0.446601	0.999125	-0.026441	0.959564	0.101091	0.999635	1139.32	TRUE	-0.0743605	0.733281	-0.206809	0.196344	0.132449	0.346816	0.999193
ENSMUSG00000039382	Wdr45	chrX	-0.0893616	0.274984	0.609075	0.00728137	0.925696	0.962855	-0.0978704	0.12862	0.446702	0.999125	0.0773688	0.82705	-0.0205016	0.999635	1261.37	TRUE	-0.0849322	0.577013	0.00338994	0.982983	-0.0883221	0.408058	0.999193
ENSMUSG00000025887	Casp12	chr9	0.769594	2.30441e-05	0.00189115	0.438533	0.115332	0.311216	0.253897	0.333732	0.446787	0.999125	-0.387959	0.756809	-0.134062	0.999635	140.125	TRUE	0.775487	0.0888877	0.515542	0.184233	0.259946	0.464862	0.999193	SIR effect in males only; difference not significant
ENSMUSG00000035890	Rnf126	chr10	-0.0987438	0.322061	0.656657	-0.00288593	0.97296	0.987424	-0.104971	0.137988	0.446824	0.999125	0.0357878	0.92899	-0.0691827	0.999635	1271.25	TRUE	-0.100821	0.560987	-0.00364891	0.984141	-0.0971719	0.426428	0.999193
ENSMUSG00000020755	Sap30bp	chr11	0.0322808	0.677622	0.88311	0.121668	0.117119	0.31348	-0.0929418	0.12219	0.446877	0.999125	0.0586931	0.859252	-0.0342487	0.999635	849.647	TRUE	0.0378777	0.820792	0.123481	0.281556	-0.0856029	0.39189	0.999193
ENSMUSG00000010057	Nprl2	chr9	-0.114689	0.490585	0.78494	0.0717228	0.518061	0.70961	-0.177614	0.233554	0.446967	0.999125	0.201923	0.785058	0.0243093	0.999635	339.577	TRUE	-0.100045	0.74333	0.0588979	0.832055	-0.158943	0.417691	0.999193
ENSMUSG00000029192	Tbc1d14	chr5	-0.107611	0.28613	0.621392	-0.225574	0.0233206	0.128423	0.121686	0.160016	0.446979	0.999125	-0.0550444	0.898509	0.0666419	0.999635	985.7	TRUE	-0.1024	0.573758	-0.23048	0.111515	0.12808	0.317141	0.999193
ENSMUSG00000038604	Ripor1	chr8	-0.191381	0.152201	0.455493	-0.298969	0.0216071	0.122388	0.127234	0.167318	0.446999	0.999125	-0.0702209	0.877875	0.0570126	0.999635	3471.57	TRUE	-0.192208	0.408439	-0.328044	0.10034	0.135835	0.437951	0.999193
ENSMUSG00000020088	Sar1a	chr10	-0.0326198	0.580921	0.837511	0.0356247	0.551584	0.733094	-0.0703435	0.0925129	0.447037	0.999125	0.0773429	0.786098	0.00699935	0.999635	4682.21	TRUE	-0.0299088	0.819628	0.0331095	0.748482	-0.0630182	0.422456	0.999193
ENSMUSG00000019189	Rnf145	chr11	-0.31944	0.0266022	0.171691	-0.43063	0.000999355	0.0224351	0.146246	0.192392	0.447166	0.999125	-0.127147	0.814997	0.0190992	0.999635	1718.98	TRUE	-0.301038	0.186781	-0.452589	0.0363535	0.151551	0.406235	0.999193	SIR effect in females only; difference not significant
ENSMUSG00000038836	Agbl3	chr6	0.0707022	0.744813	0.911471	-0.130635	0.39153	0.606304	0.214161	0.281802	0.447272	0.999125	-0.0188907	0.983277	0.19527	0.999635	70.4238	TRUE	0.1162	0.768964	-0.125102	0.692675	0.241303	0.333799	0.999193
ENSMUSG00000052906	Ubxn8	chr8	0.0244642	0.812308	0.934477	0.143409	0.0666439	0.230359	-0.105793	0.13921	0.447284	0.999125	0.0818439	0.830493	-0.0239488	0.999635	1215.84	TRUE	0.035996	0.867944	0.130732	0.362075	-0.0947355	0.442861	0.999193
ENSMUSG00000002319	Ipo4	chr14	-0.299385	0.00522481	0.0623936	-0.232142	0.00865915	0.0737965	-0.0602045	0.0792327	0.447348	0.999125	0.0687849	0.784099	0.00858042	0.999635	1647.92	TRUE	-0.293149	0.0607179	-0.239755	0.090583	-0.0533945	0.666618	0.999193
ENSMUSG00000022807	Osbpl11	chr16	-0.206433	0.0581452	0.273194	-0.325477	0.00112604	0.0240119	0.126031	0.165878	0.447387	0.999125	-0.0795155	0.859214	0.0465152	0.999635	990.018	TRUE	-0.209945	0.208025	-0.340157	0.0318264	0.130212	0.327016	0.999193	SIR effect in females only; difference not significant
ENSMUSG00000024527	Afg3l2	chr18	0.0259446	0.732057	0.90661	0.100452	0.122046	0.319832	-0.0748927	0.0985909	0.447475	0.999125	-0.0106934	0.970005	-0.0855862	0.999635	1152.51	TRUE	0.0304728	0.837637	0.0985696	0.334659	-0.0680968	0.440788	0.999193
ENSMUSG00000030844	Rgs10	chr7	-0.00648395	0.984179	0.994925	0.318306	0.202436	0.424074	-0.371856	0.489592	0.44754	0.999125	0.150779	0.908554	-0.221077	0.999635	48.2012	TRUE	0.0228564	0.981472	0.34433	0.515936	-0.321474	0.469759	0.999193
ENSMUSG00000066233	Tmem42	chr9	0.0254453	0.906059	0.97088	0.280153	0.0308274	0.150127	-0.220734	0.290647	0.447579	0.999125	0.233597	0.788102	0.0128629	0.999635	146.633	TRUE	0.0631758	0.884952	0.263182	0.361908	-0.200006	0.416621	0.999193
ENSMUSG00000028234	Rps20	chr4	-0.0643384	0.626772	0.858398	0.0843049	0.401907	0.615295	-0.151503	0.199492	0.447586	0.999125	0.0562275	0.919054	-0.0952756	0.999635	7747.44	TRUE	-0.0618041	0.819628	0.0853319	0.679911	-0.147136	0.366788	0.999193
ENSMUSG00000027884	Clcc1	chr3	0.0856248	0.277457	0.61258	0.182898	0.0241754	0.131522	-0.0902424	0.118898	0.44786	0.999125	0.077927	0.815494	-0.0123154	0.999635	603.594	TRUE	0.0927397	0.532827	0.170878	0.157682	-0.0781385	0.46271	0.999193
ENSMUSG00000024085	Man2a1	chr17	0.257646	0.209925	0.533646	0.01153	0.947105	0.973673	0.189759	0.250063	0.447944	0.999125	-0.247395	0.766156	-0.0576358	0.999635	3656.98	TRUE	0.234165	0.519004	0.0341531	0.933181	0.200012	0.445483	0.999193
ENSMUSG00000025020	Slit1	chr19	-0.122116	0.546419	0.816477	-0.0300981	0.868503	0.933914	-0.171456	0.226007	0.448075	0.999125	0.162391	0.800776	-0.00906456	0.999635	4728.08	TRUE	-0.179679	0.657727	-0.0233922	0.955881	-0.156286	0.565803	0.999193
ENSMUSG00000015120	Ube2i	chr17	0.0153471	0.848633	0.94846	0.108049	0.0841592	0.26156	-0.089689	0.118249	0.448167	0.999125	0.0702939	0.828853	-0.0193951	0.999635	2705.47	TRUE	0.0183743	0.917827	0.100981	0.380573	-0.0826071	0.40306	0.999193
ENSMUSG00000045005	Fzd5	chr1	-0.0870757	0.598612	0.844429	-0.27113	0.0581281	0.214218	0.191749	0.252826	0.448198	0.999125	-0.153069	0.825763	0.0386795	0.999635	1090.76	TRUE	-0.0872097	0.804914	-0.28323	0.248372	0.196021	0.360561	0.999193
ENSMUSG00000058056	Palld	chr8	0.199332	0.0163964	0.127679	0.098747	0.176548	0.394353	0.0956236	0.126089	0.448223	0.999125	-0.0851603	0.813407	0.0104633	0.999635	2636.79	TRUE	0.200796	0.113287	0.0980224	0.419063	0.102774	0.320218	0.999193
ENSMUSG00000027165	Iftap	chr2	-0.0154556	0.890884	0.965336	0.114527	0.301746	0.529624	-0.124087	0.163623	0.448228	0.999125	0.0493793	0.911243	-0.0747079	0.999635	177.922	TRUE	0.00427806	0.989596	0.120432	0.479461	-0.116154	0.419736	0.999193
ENSMUSG00000061898	Rbak	chr5	-0.0115373	0.899781	0.96842	0.0981503	0.438174	0.645022	-0.114996	0.151663	0.448311	0.999125	0.0830093	0.839615	-0.0319864	0.999635	202.349	TRUE	0.000628374	0.998556	0.0925254	0.614167	-0.091897	0.536121	0.999193
ENSMUSG00000075470	Alg10b	chr15	0.14086	0.38738	0.716104	-0.0532096	0.682279	0.824653	0.166561	0.219672	0.448316	0.999125	-0.139149	0.819497	0.0274125	0.999635	472.53	TRUE	0.125727	0.673785	-0.0360515	0.900689	0.161779	0.412631	0.999193
ENSMUSG00000028538	St3gal3	chr4	-0.122787	0.310908	0.64659	-0.000532979	0.996616	0.997825	-0.12612	0.166348	0.448348	0.999125	0.149271	0.776244	0.023151	0.999635	219.714	TRUE	-0.131321	0.559892	-0.00990343	0.967578	-0.121417	0.446726	0.999193
ENSMUSG00000037610	Kcnmb2	chr3	-0.00438307	0.99616	0.998817	0.0621145	0.905808	0.954222	-0.658649	0.868813	0.44839	0.999125	1.01241	0.756809	0.353758	0.999635	19.4	TRUE	-0.400531	0.832898	0.386534	0.828257	-0.787066	0.513228	0.999193
ENSMUSG00000035951	Ascl3	chr7	-0.0553089	0.847333	0.948124	0.229537	0.426448	0.636007	-0.345649	0.455976	0.448425	0.999125	0.365062	0.790168	0.0194127	0.999635	13.6347	TRUE	-0.135618	0.793716	0.229803	0.567595	-0.365421	0.26142	0.999193
ENSMUSG00000054312	Mrps21	chr3	0.0412659	0.771408	0.921498	0.227054	0.0569328	0.211271	-0.173107	0.228364	0.448432	0.999125	0.0798661	0.898161	-0.0932409	0.999635	658.262	TRUE	0.0465883	0.88738	0.205277	0.331903	-0.158689	0.3864	0.999193
ENSMUSG00000021565	Slc6a19	chr13	-0.199116	0.669876	0.880218	-0.248311	0.483153	0.681384	-0.348726	0.460088	0.448478	0.999125	0.414464	0.776244	0.0657377	0.999635	367.544	TRUE	-0.43918	0.641082	-0.0996412	0.919704	-0.339539	0.599702	0.999193
ENSMUSG00000057147	Dph6	chr2	-0.0820113	0.496022	0.787576	0.0526356	0.619072	0.782291	-0.138828	0.183165	0.448486	0.999125	0.0810746	0.870101	-0.0577535	0.999635	147.423	TRUE	-0.0826745	0.703798	0.0533849	0.777311	-0.136059	0.337769	0.999193
ENSMUSG00000029771	Irf5	chr6	0.408873	0.111151	0.388445	0.10508	0.639712	0.795385	0.254412	0.335759	0.448616	0.999125	-0.282089	0.787111	-0.0276767	0.999635	47.9346	TRUE	0.434146	0.36458	0.172273	0.694757	0.261873	0.461885	0.999193
ENSMUSG00000090862	Rps13	chr7	-0.111605	0.496579	0.78765	0.0704535	0.413193	0.625386	-0.158788	0.209561	0.44862	0.999125	0.137984	0.815084	-0.0208037	0.999635	5599.99	TRUE	-0.0934214	0.745056	0.0649468	0.794659	-0.158368	0.388723	0.999193
ENSMUSG00000054428	Atpif1	chr4	-0.00911462	0.961848	0.989805	0.208395	0.0951709	0.280035	-0.194128	0.256211	0.448638	0.999125	0.185905	0.800294	-0.00822364	0.999635	1757.04	TRUE	-0.00502784	0.992087	0.180113	0.520525	-0.185141	0.424216	0.999193
ENSMUSG00000062515	Fabp4	chr3	0.316631	0.0407579	0.223509	0.436138	0.0418766	0.179585	-0.179807	0.237322	0.448662	0.999125	0.0115772	0.987984	-0.16823	0.999635	2750.84	TRUE	0.329304	0.351618	0.503625	0.102817	-0.174321	0.519453	0.999193
ENSMUSG00000074832	Zfp998	chr13	-0.12943	0.519065	0.802562	0.0358647	0.882975	0.94195	-0.23749	0.313483	0.4487	0.999125	0.252708	0.787111	0.0152181	0.999635	61.0082	TRUE	-0.154328	0.763596	0.0885371	0.850482	-0.242865	0.456743	0.999193
ENSMUSG00000026812	Tsc1	chr2	0.115411	0.27485	0.609071	0.00309169	0.967888	0.98438	0.10534	0.139048	0.448702	0.999125	-0.0702731	0.849146	0.035067	0.999635	1041.88	TRUE	0.116271	0.480655	0.0064773	0.971448	0.109794	0.363157	0.999193
ENSMUSG00000015804	Med28	chr5	0.00263407	0.983366	0.994908	0.144828	0.0577274	0.21324	-0.129841	0.171405	0.448744	0.999125	0.157143	0.772367	0.0273019	0.999635	772.347	TRUE	0.019591	0.940224	0.138151	0.405528	-0.11856	0.401879	0.999193
ENSMUSG00000042699	Dhx9	chr1	0.115523	0.43779	0.751369	-0.0248942	0.74067	0.861324	0.140478	0.185456	0.448765	0.999125	-0.146795	0.790926	-0.0063163	0.999635	2038.31	TRUE	0.116232	0.613517	-0.0314546	0.892854	0.147687	0.352912	0.999193
ENSMUSG00000018733	Pex12	chr11	-0.0278348	0.757534	0.916114	0.0688435	0.426079	0.635633	-0.0968851	0.12791	0.448782	0.999125	0.128764	0.762324	0.0318792	0.999635	300.637	TRUE	-0.0245522	0.901241	0.0645226	0.635111	-0.0890749	0.412349	0.999193
ENSMUSG00000020251	Glt8d2	chr10	-0.0260798	0.959379	0.989177	-0.703934	0.0302445	0.148564	0.475461	0.627786	0.448833	0.999125	-0.726367	0.75431	-0.250906	0.999635	11.917	TRUE	-0.387509	0.740171	-0.673378	0.37392	0.285869	0.681997	0.999193
ENSMUSG00000030862	Cpxm2	chr7	-0.917359	0.115436	0.395734	-0.844848	0.127236	0.328204	-0.522814	0.690349	0.448859	0.999125	0.23002	0.898509	-0.292795	0.999635	25.1399	TRUE	-1.24618	0.429956	-0.406577	0.799725	-0.839608	0.475709	0.999193
ENSMUSG00000047654	Tssk6	chr8	0.498453	0.0584848	0.274211	0.870206	0.00590295	0.0591724	-0.344998	0.455645	0.448951	0.999125	0.350769	0.797406	0.00577044	0.999635	16.5334	TRUE	0.527572	0.254011	0.827837	0.0562384	-0.300265	0.416143	0.999193
ENSMUSG00000020974	Pole2	chr12	-0.0309027	0.847218	0.948124	0.144946	0.329904	0.554742	-0.190883	0.252186	0.449103	0.999125	0.29788	0.75431	0.106997	0.999635	60.0533	TRUE	-0.0348518	0.919056	0.14672	0.536838	-0.181572	0.347032	0.999193
ENSMUSG00000032253	Phip	chr9	0.0314403	0.847486	0.948124	-0.13806	0.256129	0.48275	0.161946	0.213962	0.449115	0.999125	-0.0523069	0.933985	0.109639	0.999635	326.158	TRUE	0.0148896	0.969403	-0.144796	0.531273	0.159685	0.405041	0.999193
ENSMUSG00000033417	Cacul1	chr19	-0.20097	0.132267	0.423186	-0.338113	0.00608346	0.0600175	0.153264	0.202496	0.449126	0.999125	-0.0892635	0.870575	0.0640003	0.999635	2291.79	TRUE	-0.211138	0.338463	-0.368853	0.0594566	0.157715	0.352665	0.999193
ENSMUSG00000046139	Patl1	chr19	0.0710016	0.468803	0.772486	-0.0349769	0.701093	0.836685	0.104517	0.138095	0.449142	0.999125	-0.0471404	0.899103	0.0573767	0.999635	1137.81	TRUE	0.072049	0.696119	-0.0374715	0.824183	0.10952	0.366952	0.999193
ENSMUSG00000024194	Cuta	chr17	0.0176316	0.891733	0.965465	0.15481	0.104266	0.295127	-0.145825	0.192706	0.449214	0.999125	0.0524182	0.924543	-0.0934071	0.999635	996.372	TRUE	0.0103038	0.975096	0.144904	0.432666	-0.134601	0.390396	0.999193
ENSMUSG00000057134	Ado	chr10	0.0586727	0.634646	0.862523	-0.0539587	0.475319	0.675158	0.104924	0.138681	0.4493	0.999125	-0.144174	0.762082	-0.0392504	0.999635	379.423	TRUE	0.0519465	0.812336	-0.0552638	0.743859	0.10721	0.411835	0.999193
ENSMUSG00000106928	Gm43860	chr5	-0.0404037	0.839357	0.945005	0.197728	0.317434	0.544528	-0.246132	0.325323	0.449304	0.999125	0.0155185	0.988347	-0.230613	0.999635	41.9013	TRUE	-0.0496931	0.917471	0.189425	0.540173	-0.239118	0.358136	0.999193
ENSMUSG00000030781	Slc5a2	chr7	-0.229473	0.496314	0.787648	0.0788605	0.819923	0.906735	-0.419603	0.554722	0.449397	0.999125	0.305425	0.837634	-0.114178	0.999635	11.8062	TRUE	-0.258989	0.686953	0.186238	0.738234	-0.445227	0.297338	0.999193
ENSMUSG00000043740	B430306N03Rik	chr17	0.528647	0.180253		0.138447	0.714756	0.845804	0.451213	0.596536	0.449416	0.999125	-0.520219	0.785058	-0.0690058	0.999635	9.17009	TRUE	0.49493	0.455188	0.0136484	0.984171	0.481282	0.311566	0.999193
ENSMUSG00000063873	Slc24a3	chr2	-0.500231	0.0223629	0.154491	-0.661442	0.00605314	0.0600175	0.278944	0.368908	0.449569	0.999125	0.114788	0.907851	0.393732	0.999635	118.559	TRUE	-0.482486	0.195474	-0.765621	0.0383783	0.283135	0.355419	0.999193
ENSMUSG00000013076	Amotl1	chr9	0.117647	0.493938	0.786679	-0.0472076	0.726901	0.852852	0.173396	0.229339	0.449608	0.999125	-0.149115	0.815494	0.0242809	0.999635	2005.3	TRUE	0.127337	0.687239	-0.0479527	0.873415	0.17529	0.400637	0.999193
ENSMUSG00000000538	Tom1l2	chr11	-0.097154	0.576695	0.835067	-0.228598	0.0207525	0.119831	0.169098	0.223753	0.449806	0.999125	-0.194438	0.785058	-0.0253397	0.999635	1086.91	TRUE	-0.069733	0.832986	-0.242195	0.282699	0.172462	0.381853	0.999193
ENSMUSG00000012017	Scarf2	chr16	0.176831	0.159251	0.464467	0.0525782	0.684221	0.825922	0.138144	0.182808	0.449843	0.999125	-0.0462386	0.931807	0.0919051	0.999635	441.895	TRUE	0.196596	0.400383	0.0462065	0.853827	0.15039	0.393517	0.999193
ENSMUSG00000033597	Caskin1	chr17	-0.171771	0.205801	0.526971	-0.0376045	0.798412	0.894662	-0.16353	0.216417	0.449874	0.999125	0.0652972	0.911025	-0.0982328	0.999635	2380.49	TRUE	-0.169241	0.534614	-0.0147831	0.960681	-0.154458	0.429326	0.999193
ENSMUSG00000020346	Mgat1	chr11	0.265719	0.00235345	0.0362893	0.390693	0.000810028	0.0199056	-0.118897	0.157372	0.449938	0.999125	0.0953023	0.825763	-0.0235949	0.999635	6507.94	TRUE	0.270846	0.12356	0.383244	0.0282983	-0.112398	0.432599	0.999193	SIR effect in both sexes
ENSMUSG00000068227	Il2rb	chr15	0.240732	0.0793608	0.324532	0.350438	0.0136234	0.0947741	-0.150253	0.19889	0.449974	0.999125	0.101553	0.846958	-0.0486996	0.999635	1922.91	TRUE	0.230435	0.344339	0.371371	0.0816734	-0.140936	0.450342	0.999193
ENSMUSG00000054942	Miga1	chr3	0.0813473	0.469357	0.772883	-0.0752388	0.530752	0.7185	0.142668	0.1889	0.450096	0.999125	-0.065998	0.898161	0.0766695	0.999635	495.54	TRUE	0.0763957	0.748228	-0.0657965	0.737075	0.142192	0.34656	0.999193
ENSMUSG00000026072	Il1r1	chr1	-0.185035	0.15891	0.464301	-0.0193631	0.9182	0.959159	-0.119794	0.158633	0.45015	0.999125	0.129296	0.787111	0.00950187	0.999635	540.222	TRUE	-0.189777	0.52955	-0.0733642	0.805001	-0.116413	0.590356	0.999193
ENSMUSG00000021771	Vdac2	chr14	-0.0383335	0.470689	0.773761	0.0275588	0.598249	0.767499	-0.0629966	0.0834314	0.450206	0.999125	0.0514385	0.824145	-0.0115581	0.999635	2687.43	TRUE	-0.0341611	0.772359	0.0220379	0.83282	-0.0561989	0.447093	0.999193
ENSMUSG00000036097	Slf2	chr19	-0.19155	0.212689	0.53691	-0.37694	0.0155082	0.1019	0.203651	0.26974	0.450254	0.999125	-0.0911716	0.900116	0.11248	0.999635	1533.58	TRUE	-0.209231	0.461694	-0.421819	0.0788248	0.212588	0.312009	0.999193
ENSMUSG00000031848	Lsm4	chr8	-0.0219064	0.88006	0.96095	0.136982	0.12657	0.327199	-0.149594	0.198143	0.45026	0.999125	0.141341	0.802831	-0.0082532	0.999635	571.082	TRUE	-0.0103511	0.976157	0.127738	0.520552	-0.138089	0.401172	0.999193
ENSMUSG00000040848	Sft2d2	chr1	-0.0307881	0.871856	0.958377	-0.204837	0.117964	0.314346	0.167727	0.222188	0.450315	0.999125	-0.0496722	0.940161	0.118055	0.999635	1327.65	TRUE	-0.0270336	0.951653	-0.20136	0.469281	0.174326	0.456293	0.999193
ENSMUSG00000022574	Naprt	chr15	-0.368899	0.214425	0.539224	-0.229606	0.453552	0.656714	-0.258674	0.342687	0.450345	0.999125	0.262058	0.794522	0.00338352	0.999635	67.5007	TRUE	-0.378366	0.57345	-0.087074	0.902028	-0.291292	0.539825	0.999193
ENSMUSG00000000915	Hip1r	chr5	0.191601	0.0341256	0.200439	0.348613	0.00979702	0.0788149	-0.137381	0.182012	0.450373	0.999125	0.152741	0.785607	0.0153599	0.999635	2220.3	TRUE	0.197842	0.362196	0.32609	0.0854463	-0.128248	0.439686	0.999193
ENSMUSG00000058392	Rrp1b	chr17	-0.586816	0.0044513	0.0561232	-0.707885	0.000640254	0.0173651	0.199441	0.264319	0.450521	0.999125	-0.125997	0.859833	0.073444	0.999635	722.079	TRUE	-0.586355	0.0946562	-0.786919	0.0251006	0.200564	0.478859	0.999193	SIR effect in females only; difference not significant
ENSMUSG00000027710	Acad9	chr3	-0.11156	0.178927	0.491101	-0.190587	0.0182754	0.112275	0.084122	0.111492	0.45054	0.999125	0.0203169	0.953192	0.104439	0.999635	477.482	TRUE	-0.100452	0.475675	-0.194222	0.0983663	0.0937708	0.364562	0.999193
ENSMUSG00000034801	Sos2	chr12	-0.0700095	0.563365	0.827333	-0.204758	0.0325445	0.155388	0.133609	0.177098	0.450588	0.999125	-0.0631586	0.897128	0.0704501	0.999635	850.065	TRUE	-0.0744313	0.734942	-0.211451	0.187277	0.13702	0.333039	0.999193
ENSMUSG00000028070	Naxe	chr3	-0.0820955	0.486613	0.782862	0.0727774	0.47582	0.675466	-0.143263	0.189915	0.450637	0.999125	0.112151	0.829048	-0.0311121	0.999635	1181.77	TRUE	-0.0670908	0.779456	0.0676862	0.724035	-0.134777	0.3653	0.999193
ENSMUSG00000027509	Rae1	chr2	0.00829916	0.895654	0.966796	0.0718867	0.219108	0.443719	-0.0631654	0.0837416	0.450676	0.999125	0.040263	0.859252	-0.0229024	0.999635	1037.06	TRUE	0.0145063	0.92458	0.0678942	0.501623	-0.0533879	0.525996	0.999193
ENSMUSG00000033502	Cdc14a	chr3	0.515538	0.131792	0.422637	0.25023	0.115525	0.311425	0.308254	0.408692	0.450702	0.999125	0.128701	0.907884	0.436955	0.999635	111.075	TRUE	0.540438	0.282995	0.265041	0.605351	0.275397	0.493922	0.999193
ENSMUSG00000034520	Gjc1	chr11	0.0586436	0.562559	0.827045	-0.0762759	0.576962	0.75018	0.131308	0.17412	0.450775	0.999125	-0.0415184	0.936582	0.0897896	0.999635	196.27	TRUE	0.0635641	0.8064	-0.0791406	0.690686	0.142705	0.365215	0.999193
ENSMUSG00000031753	Cog4	chr8	-0.157083	0.0677874	0.297723	-0.0821171	0.0661072	0.229461	-0.0748057	0.0992007	0.450798	0.999125	0.0573493	0.831481	-0.0174564	0.999635	1181.93	TRUE	-0.153639	0.186698	-0.0869079	0.427201	-0.0667307	0.472287	0.999193
ENSMUSG00000058301	Upf1	chr8	0.00536137	0.936929	0.979875	0.0758216	0.225013	0.450541	-0.0699455	0.092767	0.450855	0.999125	-0.00293315	0.991443	-0.0728787	0.999635	1732.02	TRUE	0.00954078	0.95479	0.0727021	0.482696	-0.0631614	0.466912	0.999193
ENSMUSG00000042502	Cd2bp2	chr7	0.10687	0.0490326	0.248496	0.184567	0.00329808	0.0436133	-0.0755394	0.100189	0.450866	0.999125	0.0519871	0.845687	-0.0235523	0.999635	1606.72	TRUE	0.109271	0.297644	0.177285	0.0596816	-0.0680146	0.404667	0.999193	SIR effect in females only; difference not significant
ENSMUSG00000091337	Eid1	chr2	-0.118206	0.423435	0.743596	-0.252012	0.0601301	0.217607	0.150655	0.199824	0.450887	0.999125	-0.0614925	0.908515	0.0891624	0.999635	404.539	TRUE	-0.112281	0.704978	-0.271674	0.217704	0.159393	0.410126	0.999193
ENSMUSG00000060376	Bckdha	chr7	-0.270244	0.00084747	0.018645	-0.176049	0.0648702	0.227015	-0.0974455	0.129269	0.450957	0.999125	0.031586	0.933657	-0.0658595	0.999635	678.828	TRUE	-0.267945	0.0662167	-0.177738	0.179333	-0.0902063	0.440865	0.999193	SIR effect in males only; difference not significant
ENSMUSG00000096795	Zfp433	chr10	-0.0870746	0.757333	0.916114	0.0975169	0.765685	0.875996	-0.283349	0.376041	0.451146	0.999125	0.472089	0.73687	0.18874	0.999635	68.8691	TRUE	-0.112356	0.889556	0.17547	0.787905	-0.287827	0.537102	0.999193
ENSMUSG00000038650	Rnh1	chr7	-0.00481214	0.973165	0.992967	0.150207	0.126315	0.326911	-0.144664	0.191996	0.451167	0.999125	0.181855	0.769203	0.0371911	0.999635	4078.44	TRUE	0.00436806	0.990799	0.143532	0.482532	-0.139164	0.416874	0.999193
ENSMUSG00000031337	Mtm1	chrX	-0.216202	0.192855	0.509817	-0.429089	0.00281062	0.0395216	0.195044	0.258871	0.451185	0.999125	-0.0327544	0.966933	0.16229	0.999635	131.621	TRUE	-0.222364	0.420688	-0.437443	0.0687353	0.215079	0.30285	0.999193	SIR effect in females only; difference not significant
ENSMUSG00000001334	Fndc5	chr4	-0.0816612	0.596898	0.843688	-0.245281	0.135126	0.339425	0.176726	0.23459	0.451247	0.999125	-0.205598	0.783697	-0.0288721	0.999635	796.897	TRUE	-0.0828192	0.823927	-0.262158	0.296504	0.179339	0.413845	0.999193
ENSMUSG00000056643	Chst13	chr6	-0.178534	0.141615	0.438929	-0.352198	0.095072	0.280025	0.20616	0.273675	0.451268	0.999125	-0.344159	0.73687	-0.137999	0.999635	145.317	TRUE	-0.176221	0.642214	-0.403749	0.140258	0.227528	0.361292	0.999193
ENSMUSG00000028048	Gba	chr3	-0.127947	0.20398	0.524673	-0.038224	0.550008	0.732047	-0.0929949	0.123502	0.451461	0.999125	0.0638149	0.845687	-0.02918	0.999635	2909.36	TRUE	-0.126147	0.399107	-0.0404123	0.792459	-0.0857344	0.448511	0.999193
ENSMUSG00000046352	Gjb2	chr14	-0.846833	0.00101334	0.0209944	-0.969619	0.000531109	0.0157562	0.271157	0.360171	0.451535	0.999125	-0.193284	0.840941	0.0778732	0.999635	15723.9	TRUE	-0.897304	0.0684014	-1.17385	0.0217713	0.276544	0.488802	0.999193	SIR effect in both sexes
ENSMUSG00000043300	B3galnt1	chr3	0.134722	0.434072	0.749167	-0.101813	0.580357	0.753106	0.209173	0.277851	0.451557	0.999125	-0.109043	0.886944	0.10013	0.999635	502.169	TRUE	0.117342	0.784546	-0.0903453	0.801691	0.207688	0.432523	0.999193
ENSMUSG00000028580	Pum1	chr4	-0.00866139	0.952922	0.987136	-0.163745	0.0283948	0.143159	0.146434	0.194537	0.451613	0.999125	-0.0856361	0.870575	0.0607975	0.999635	1888.24	TRUE	-0.0143881	0.96295	-0.167839	0.352922	0.153451	0.32525	0.999193
ENSMUSG00000022887	Masp1	chr16	0.729913	0.0125706	0.108847	0.41911	0.160351	0.371693	0.277218	0.368325	0.451663	0.999125	-0.405841	0.757231	-0.128623	0.999635	3395.23	TRUE	0.816501	0.146764	0.554037	0.292519	0.262464	0.563615	0.999193
ENSMUSG00000034101	Ctnnd1	chr2	0.00263103	0.983944	0.994925	-0.119622	0.130375	0.332829	0.126425	0.167983	0.451689	0.999125	-0.134451	0.788102	-0.00802605	0.999635	6971.09	TRUE	0.0104758	0.971993	-0.127371	0.462908	0.137847	0.344095	0.999193
ENSMUSG00000060636	Rpl35a	chr16	-0.10685	0.58922	0.841098	0.121062	0.236083	0.461697	-0.192424	0.255688	0.451707	0.999125	0.12723	0.851235	-0.0651937	0.999635	4570.27	TRUE	-0.0816613	0.827051	0.113702	0.688609	-0.195363	0.38276	0.999193
ENSMUSG00000037710	Cisd1	chr10	-0.226392	0.196011	0.514111	-0.0723197	0.62759	0.787162	-0.151086	0.200774	0.451741	0.999125	0.149489	0.797157	-0.00159693	0.999635	739.829	TRUE	-0.233117	0.473691	-0.0900629	0.778995	-0.143054	0.54811	0.999193
ENSMUSG00000027806	Tsc22d2	chr3	-0.0609961	0.515377	0.799757	-0.170105	0.159396	0.370229	0.129841	0.172547	0.451752	0.999125	-0.0753747	0.871227	0.0544662	0.999635	870.16	TRUE	-0.0583005	0.798391	-0.192316	0.227481	0.134015	0.337694	0.999193
ENSMUSG00000024186	Rgs11	chr17	0.566551	0.0889285	0.346234	0.947512	0.00779206	0.0694591	-0.455489	0.605334	0.451775	0.999125	0.0904222	0.961813	-0.365067	0.999635	20.5683	TRUE	0.445926	0.570632	0.951568	0.117018	-0.505642	0.35253	0.999193
ENSMUSG00000002580	Mien1	chr11	-0.0723153	0.72612	0.905315	0.138354	0.221309	0.445812	-0.187755	0.249522	0.451775	0.999125	0.164528	0.815084	-0.0232264	0.999635	755.132	TRUE	-0.0578807	0.891076	0.115802	0.698863	-0.173683	0.462152	0.999193
ENSMUSG00000007038	Neu1	chr17	-0.320903	0.000702992	0.0168308	-0.222613	0.000185624	0.00941612	-0.0897272	0.119246	0.45178	0.999125	0.078037	0.815306	-0.0116902	0.999635	2840.94	TRUE	-0.314191	0.0316324	-0.230563	0.0624357	-0.0836273	0.435296	0.999193	SIR effect in both sexes
ENSMUSG00000052033	Pfdn4	chr2	0.0263757	0.860987	0.954341	0.190647	0.0571808	0.211887	-0.154889	0.205947	0.452003	0.999125	0.174468	0.785058	0.0195794	0.999635	227.312	TRUE	0.0453585	0.879735	0.181331	0.360529	-0.135972	0.423087	0.999193
ENSMUSG00000032435	Dync1li1	chr9	0.0483551	0.502651	0.791414	-0.0249646	0.668292	0.814663	0.0727508	0.0967376	0.452026	0.999125	-0.0337288	0.898161	0.039022	0.999635	1297.81	TRUE	0.0509198	0.67587	-0.0295416	0.786253	0.0804614	0.321406	0.999193
ENSMUSG00000008822	Acyp1	chr12	0.0911866	0.662732	0.876354	0.330245	0.0042683	0.0499859	-0.184483	0.245398	0.45219	0.999125	0.248759	0.762185	0.0642759	0.999635	137.342	TRUE	0.150429	0.647692	0.309548	0.237059	-0.159119	0.478313	0.999193	SIR effect in females only; difference not significant
ENSMUSG00000050967	Creg2	chr1	0.569082	0.13653	0.430027	0.957629	0.00213106	0.0334467	-0.322355	0.428943	0.452345	0.999125	0.293353	0.815084	-0.0290022	0.999635	33.3833	TRUE	0.757086	0.298208	1.01823	0.118097	-0.261144	0.645227	0.999193	SIR effect in females only; difference not significant
ENSMUSG00000029014	Dnajc2	chr5	0.20824	0.00311116	0.043599	0.138394	0.112086	0.30652	0.0728019	0.0968785	0.452366	0.999125	-0.00682821	0.982404	0.0659737	0.999635	695.467	TRUE	0.213119	0.108894	0.128861	0.29847	0.0842577	0.432804	0.999193	SIR effect in males only; difference not significant
ENSMUSG00000024646	Cyb5a	chr18	0.0726959	0.409743	0.732431	0.181768	0.101805	0.291099	-0.1169	0.155564	0.452376	0.999125	0.0356286	0.938603	-0.0812717	0.999635	2740.93	TRUE	0.081343	0.687933	0.191462	0.210506	-0.110119	0.41014	0.999193
ENSMUSG00000026525	Opn3	chr1	-0.602246	0.064986	0.291166	-0.368114	0.242295	0.468178	-0.287515	0.382623	0.452392	0.999125	0.079709	0.945929	-0.207806	0.999635	308.669	TRUE	-0.622934	0.36085	-0.346384	0.576883	-0.27655	0.588605	0.999193
ENSMUSG00000025317	Car5a	chr8	-0.24597	0.320302	0.654879	-0.501768	0.0352939	0.162273	0.270961	0.360642	0.452455	0.999125	-0.0333179	0.975128	0.237643	0.999635	68.2432	TRUE	-0.258402	0.619861	-0.560469	0.174335	0.302067	0.402976	0.999193
ENSMUSG00000028082	Sh3d19	chr3	-0.0295989	0.874435	0.959242	-0.225346	0.0144141	0.0979148	0.188864	0.251391	0.452487	0.999125	-0.218512	0.785058	-0.029648	0.999635	992.072	TRUE	-0.0362839	0.922405	-0.231424	0.326233	0.19514	0.341829	0.999193
ENSMUSG00000041797	Abca9	chr11	-0.279098	0.341793	0.675897	-0.402828	0.107464	0.29945	0.318458	0.42391	0.452508	0.999125	-0.365495	0.785058	-0.0470371	0.999635	51.5525	TRUE	-0.173332	0.789316	-0.499483	0.249854	0.326151	0.402736	0.999193
ENSMUSG00000027763	Mbnl1	chr3	0.226889	0.16648	0.473843	0.033158	0.771015	0.878763	0.154262	0.205348	0.45252	0.999125	-0.160441	0.792439	-0.00617884	0.999635	471.402	TRUE	0.211279	0.405787	0.0411991	0.879372	0.17008	0.36983	0.999193
ENSMUSG00000014496	Ankrd28	chr14	-0.0155385	0.908394	0.97118	-0.169113	0.106407	0.298233	0.13095	0.174326	0.452546	0.999125	-0.0773722	0.869337	0.0535777	0.999635	659.327	TRUE	-0.0323717	0.91039	-0.172301	0.347702	0.13993	0.378806	0.999193
ENSMUSG00000036376	Abt1	chr13	-0.139742	0.240667	0.569518	-0.0128861	0.882588	0.941905	-0.117255	0.156108	0.452582	0.999125	0.124391	0.788225	0.00713639	0.999635	492.077	TRUE	-0.129813	0.491345	-0.023153	0.90972	-0.10666	0.438126	0.999193
ENSMUSG00000034035	Ccdc17	chr4	-0.0558286	0.829505	0.940725	0.189001	0.320569	0.547154	-0.263768	0.351168	0.452583	0.999125	0.200111	0.832859	-0.0636569	0.999635	71.8354	TRUE	-0.0545681	0.925463	0.184095	0.648175	-0.238663	0.457982	0.999193
ENSMUSG00000043279	Trim56	chr5	0.264247	0.11917	0.401075	0.10764	0.299178	0.527109	0.164736	0.219363	0.452668	0.999125	-0.215354	0.767982	-0.0506183	0.999635	574.945	TRUE	0.273275	0.265493	0.104901	0.655475	0.168374	0.376383	0.999193
ENSMUSG00000047675	Rps8	chr4	-0.0530683	0.750816	0.913371	0.129916	0.165254	0.378221	-0.162886	0.216901	0.452671	0.999125	0.147815	0.810675	-0.0150711	0.999635	10126.1	TRUE	-0.0425759	0.903871	0.121266	0.61125	-0.163842	0.394933	0.999193
ENSMUSG00000058325	Dock1	chr7	0.0130283	0.933518	0.978551	-0.145777	0.186551	0.406555	0.174304	0.232159	0.452775	0.999125	-0.133953	0.831481	0.0403515	0.999635	679.645	TRUE	0.0147106	0.968046	-0.157618	0.458992	0.172329	0.340161	0.999193
ENSMUSG00000006705	Pknox1	chr17	0.0985684	0.531196	0.809464	-0.0327174	0.680708	0.823727	0.12351	0.16452	0.452814	0.999125	-0.176652	0.762082	-0.0531414	0.999635	659.126	TRUE	0.0919637	0.724014	-0.0359038	0.880763	0.127867	0.442546	0.999193
ENSMUSG00000024991	Eif3a	chr19	0.0493834	0.697265	0.892056	-0.0533447	0.517828	0.70961	0.111357	0.148345	0.452858	0.999125	-0.0941064	0.819446	0.0172503	0.999635	5721.16	TRUE	0.0595902	0.796575	-0.0633245	0.732536	0.122915	0.388185	0.999193
ENSMUSG00000074211	Sdhaf1	chr7	0.0255102	0.851264	0.949548	0.227206	0.097368	0.283727	-0.171258	0.22816	0.452891	0.999125	0.0802499	0.898161	-0.0910076	0.999635	275.905	TRUE	0.0562814	0.866974	0.199328	0.364112	-0.143047	0.451887	0.999193
ENSMUSG00000042700	Sipa1l1	chr12	-0.0511677	0.726133	0.905315	-0.174648	0.15662	0.366473	0.142277	0.189603	0.453018	0.999125	-0.227694	0.75431	-0.085417	0.999635	1146.63	TRUE	-0.0536687	0.866675	-0.199124	0.338628	0.145455	0.421427	0.999193
ENSMUSG00000112790	Gm33378	chr10	-0.211125	0.5526		0.293545	0.471057	0.671435	-0.455384	0.606882	0.453034	0.999125	0.204365	0.901814	-0.251019	0.999635	8.916	TRUE	-0.182601	0.819103	0.248009	0.678602	-0.43061	0.365716	0.999193
ENSMUSG00000009647	Mcu	chr10	-0.0895959	0.39103	0.718624	0.00354538	0.963939	0.982554	-0.0927737	0.123659	0.453112	0.999125	0.00677858	0.986579	-0.0859951	0.999635	778.952	TRUE	-0.0856763	0.626844	0.00289848	0.98679	-0.0885748	0.460144	0.999193
ENSMUSG00000053870	Fpgt	chr3	0.0952509	0.34188	0.675897	-0.00195909	0.985736	0.992884	0.104951	0.139892	0.453117	0.999125	0.0534044	0.890727	0.158355	0.999635	225.644	TRUE	0.0991853	0.611841	-0.0136698	0.948317	0.112855	0.404878	0.999193
ENSMUSG00000024387	Csnk2b	chr17	-0.0600338	0.528532	0.807575	0.0521957	0.587386	0.758812	-0.119024	0.158658	0.453139	0.999125	0.0317478	0.948782	-0.087276	0.999635	1858.32	TRUE	-0.0679999	0.744703	0.0435744	0.811669	-0.111574	0.402561	0.999193
ENSMUSG00000054836	Elp6	chr9	-0.164902	0.143804	0.442925	-0.0337479	0.784109	0.886386	-0.130513	0.173984	0.453169	0.999125	0.107739	0.821558	-0.0227739	0.999635	104.834	TRUE	-0.156509	0.408915	-0.0349129	0.864608	-0.121597	0.393748	0.999193
ENSMUSG00000028673	Fuca1	chr4	-0.248668	0.131347	0.422535	-0.0918956	0.440239	0.646632	-0.148202	0.197587	0.453219	0.999125	0.102431	0.845687	-0.0457718	0.999635	2091.71	TRUE	-0.242544	0.37251	-0.101473	0.698863	-0.141071	0.495469	0.999193
ENSMUSG00000035278	Plekhj1	chr10	0.051069	0.730255	0.905951	0.223487	0.0303097	0.148687	-0.161524	0.215366	0.453256	0.999125	0.115702	0.840941	-0.0458221	0.999635	913.388	TRUE	0.0605714	0.838915	0.207223	0.312348	-0.146651	0.408077	0.999193
ENSMUSG00000018076	Med13l	chr5	0.106098	0.454776	0.763515	-0.0427514	0.703543	0.837814	0.156943	0.209268	0.453276	0.999125	-0.169933	0.787111	-0.0129897	0.999635	1231.35	TRUE	0.10308	0.688167	-0.0584399	0.797711	0.16152	0.339708	0.999193
ENSMUSG00000021520	Uqcrb	chr13	0.019382	0.860374	0.953948	0.1609	0.14342	0.349393	-0.13767	0.183574	0.453288	0.999125	0.0863217	0.861909	-0.0513488	0.999635	1259.77	TRUE	0.0214524	0.939284	0.149384	0.402934	-0.127931	0.402406	0.999193
ENSMUSG00000079633	Rhox4d	chrX	-0.216772	0.354573	0.688734	-0.0330976	0.904197	0.953652	-0.23505	0.313577	0.453509	0.999125	0.0526595	0.955712	-0.182391	0.999635	47.9761	TRUE	-0.173073	0.757422	0.0566913	0.911707	-0.229764	0.510764	0.999193
ENSMUSG00000044034	Npb	chr11	-0.0101055	0.966082	0.991251	0.170597	0.605546	0.772685	-0.319719	0.42655	0.453528	0.999125	-0.0768622	0.953695	-0.396581	0.999635	62.6294	TRUE	0.0324566	0.969771	0.378322	0.418918	-0.345866	0.401276	0.999193
ENSMUSG00000028944	Prkag2	chr5	0.242675	0.0601782	0.277898	0.372722	0.00326344	0.0433464	-0.151592	0.202267	0.453575	0.999125	0.119245	0.829503	-0.0323475	0.999635	1186.13	TRUE	0.231524	0.306371	0.375391	0.0635801	-0.143867	0.412917	0.999193	SIR effect in females only; difference not significant
ENSMUSG00000029602	Rasal1	chr5	0.0535774	0.657405	0.873555	0.187949	0.0601878	0.217672	-0.133851	0.178611	0.453617	0.999125	0.239773	0.71247	0.105922	0.999635	526.762	TRUE	0.0565987	0.814685	0.178738	0.295287	-0.122139	0.405625	0.999193
ENSMUSG00000066880	Zfp617	chr8	0.0467616	0.68169	0.885112	0.15451	0.143193	0.34907	-0.107376	0.143301	0.453676	0.999125	0.183072	0.73687	0.0756964	0.999635	323.71	TRUE	0.064556	0.781077	0.157179	0.354379	-0.0926233	0.522449	0.999193
ENSMUSG00000001473	Tubb6	chr18	0.800327	4.82678e-10	3.56506e-06	0.69945	0.000323658	0.0123932	0.162737	0.217233	0.453776	0.999125	-0.226143	0.762082	-0.0634064	0.999635	1133.71	TRUE	0.81966	0.0242306	0.648054	0.0279829	0.171605	0.480683	0.999193	SIR effect in both sexes
ENSMUSG00000076432	Ywhaq	chr12	-0.0352432	0.741725	0.90962	0.0522185	0.465551	0.666874	-0.0812379	0.108446	0.45379	0.999125	0.154144	0.688734	0.0729062	0.999635	3369.1	TRUE	-0.0281166	0.899062	0.0468652	0.773903	-0.0749818	0.538865	0.999193
ENSMUSG00000006281	Tep1	chr14	-0.115873	0.320798	0.65542	-0.0194058	0.823276	0.908212	-0.0951283	0.126992	0.453803	0.999125	0.0350182	0.922876	-0.0601101	0.999635	344.098	TRUE	-0.115248	0.52955	-0.0182558	0.925968	-0.0969918	0.457916	0.999193
ENSMUSG00000023106	Denr	chr5	0.188006	0.00288555	0.0413838	0.0978462	0.277859	0.505423	0.0953023	0.127242	0.453865	0.999125	-0.0669838	0.843637	0.0283185	0.999635	906.394	TRUE	0.192611	0.131411	0.0878488	0.472903	0.104763	0.31177	0.999193	SIR effect in males only; difference not significant
ENSMUSG00000008496	Pou2f2	chr7	0.191624	0.487905	0.783891	-0.384257	0.320871	0.547331	0.408825	0.545861	0.453885	0.999125	-0.263235	0.858345	0.14559	0.999635	20.6852	TRUE	0.129958	0.903597	-0.103931	0.902685	0.23389	0.686204	0.999193
ENSMUSG00000025812	Pard3	chr8	-0.110514	0.33282	0.66772	-0.222133	0.0287686	0.144163	0.12698	0.169626	0.454105	0.999125	-0.0947037	0.836263	0.0322765	0.999635	2200.01	TRUE	-0.105822	0.596894	-0.240148	0.12826	0.134326	0.333886	0.999193
ENSMUSG00000041126	H2az2	chr11	0.141194	0.241956	0.571013	0.313265	0.0275405	0.140858	-0.142237	0.190022	0.454142	0.999125	0.0863864	0.867521	-0.0558505	0.999635	682.821	TRUE	0.145171	0.601667	0.268761	0.220161	-0.12359	0.518974	0.999193
ENSMUSG00000008976	Gabpa	chr16	0.0839884	0.344951	0.678636	-0.017713	0.851729	0.925292	0.102771	0.137305	0.454166	0.999125	0.00182885	0.99663	0.1046	0.999635	624.894	TRUE	0.0830735	0.61029	-0.023243	0.887471	0.106316	0.345647	0.999193
ENSMUSG00000036959	Bcorl1	chrX	-0.701916	0.0246241	0.163924	-0.766765	0.0209191	0.120304	0.326049	0.43572	0.45428	0.999125	-0.539561	0.742959	-0.213512	0.999635	492.786	TRUE	-0.705565	0.247474	-1.01032	0.053896	0.304758	0.51237	0.999193
ENSMUSG00000102615	Gm37844	chr8	-0.777787	0.0762054	0.318176	-0.482162	0.120374	0.317444	-0.415112	0.554782	0.454313	0.999125	0.149717	0.919054	-0.265395	0.999635	11.8782	TRUE	-1.08199	0.121351	-0.495896	0.43799	-0.58609	0.292391	0.999193
ENSMUSG00000022386	Trmu	chr15	0.107352	0.644918	0.867925	0.366671	0.0406192	0.176641	-0.240394	0.321293	0.454336	0.999125	0.210628	0.815434	-0.0297658	0.999635	197.424	TRUE	0.134286	0.777817	0.337388	0.330402	-0.203102	0.494144	0.999193
ENSMUSG00000033207	Mamdc2	chr19	1.18993	0.00155068	0.0278389	0.844384	0.0066452	0.0631507	0.353075	0.4719	0.454341	0.999125	-0.527971	0.756809	-0.174896	0.999635	231.434	TRUE	1.30308	0.0684014	0.967715	0.0991109	0.335364	0.538911	0.999193	SIR effect in males only; difference not significant
ENSMUSG00000019789	Hey2	chr10	-0.267476	0.272271	0.606543	0.0216901	0.942916	0.971751	-0.307861	0.41156	0.454439	0.999125	-0.00288751	0.998178	-0.310749	0.999635	24.1847	TRUE	-0.278653	0.60747	0.0376105	0.946096	-0.316264	0.388119	0.999193
ENSMUSG00000037071	Scd1	chr19	0.387926	0.00141493	0.0263572	0.263685	0.158434	0.369091	0.130769	0.174822	0.454453	0.999125	-0.0196821	0.969895	0.111086	0.999635	1035.21	TRUE	0.402877	0.149882	0.266041	0.309283	0.136836	0.543679	0.999193	SIR effect in males only; difference not significant
ENSMUSG00000004936	Map2k1	chr9	-0.152701	0.000110237	0.00539213	-0.0644007	0.433596	0.641439	-0.080149	0.107155	0.454475	0.999125	0.0963102	0.776244	0.0161612	0.999635	3187.52	TRUE	-0.150257	0.138059	-0.0773388	0.423416	-0.0729184	0.374458	0.999193	SIR effect in males only; difference not significant
ENSMUSG00000032458	Copb2	chr9	-0.0457152	0.408527	0.73141	0.0220373	0.796227	0.893494	-0.0756735	0.101203	0.454617	0.999125	0.0730275	0.800294	-0.00264599	0.999635	5857.08	TRUE	-0.0428979	0.767869	0.0235789	0.856286	-0.0664768	0.465807	0.999193
ENSMUSG00000024911	Fibp	chr19	0.284039	0.0259774	0.169197	0.457595	0.000217703	0.0101752	-0.156356	0.209111	0.454631	0.999125	0.125687	0.827827	-0.0306695	0.999635	657.795	TRUE	0.286606	0.198372	0.425769	0.040843	-0.139163	0.433282	0.999193	SIR effect in females only; difference not significant
ENSMUSG00000004317	Clcn5	chrX	-0.452042	0.0500959	0.251094	-0.589692	0.00411799	0.049043	0.21054	0.281627	0.454711	0.999125	-0.301319	0.762082	-0.0907789	0.999635	1295.33	TRUE	-0.452076	0.255629	-0.669335	0.0601873	0.217259	0.48303	0.999193	SIR effect in females only; difference not significant
ENSMUSG00000063268	Parp10	chr15	0.266673	0.00164138	0.0289337	0.361413	0.000438138	0.0143786	-0.0953387	0.127535	0.454733	0.999125	-0.0345504	0.924975	-0.129889	0.999635	513.474	TRUE	0.265649	0.103571	0.347413	0.0279829	-0.0817644	0.529938	0.999193	SIR effect in both sexes
ENSMUSG00000022350	Washc5	chr15	-0.0777502	0.533171	0.811099	-0.195693	0.0562112	0.209969	0.124117	0.166088	0.454884	0.999125	-0.0905012	0.839615	0.0336157	0.999635	1137.83	TRUE	-0.0732818	0.755662	-0.203747	0.229714	0.130466	0.379457	0.999193
ENSMUSG00000032726	Bmp8a	chr4	-0.357882	0.250746	0.581752	-0.645986	0.0199627	0.117675	0.336353	0.450116	0.454907	0.999125	-0.334661	0.797157	0.00169193	0.999635	310.481	TRUE	-0.412573	0.498127	-0.718086	0.138558	0.305513	0.481287	0.999193
ENSMUSG00000024197	Plin3	chr17	-0.153539	0.196427	0.51485	-0.0538561	0.531513	0.719085	-0.0940678	0.125927	0.455063	0.999125	0.176329	0.698855	0.0822617	0.999635	2941.09	TRUE	-0.147156	0.451749	-0.0600432	0.751916	-0.0871128	0.54624	0.999193
ENSMUSG00000026640	Plxna2	chr1	-0.653315	0.0236729	0.160191	-0.809064	0.00269913	0.0384264	0.289501	0.387582	0.455099	0.999125	-0.292681	0.794631	-0.00317982	0.999635	753.46	TRUE	-0.661144	0.200948	-0.945801	0.0454886	0.284656	0.48526	0.999193	SIR effect in females only; difference not significant
ENSMUSG00000064345	mt-Nd2	chrM	0.265218	0.0237644	0.160515	0.158619	0.451411	0.655143	0.133189	0.178315	0.455105	0.999125	-0.217082	0.749926	-0.0838924	0.999635	17269.7	TRUE	0.282862	0.387876	0.147278	0.641053	0.135584	0.58769	0.999193
ENSMUSG00000042447	Mios	chr6	0.01675	0.847015	0.948124	-0.0760558	0.48838	0.686107	0.105905	0.141824	0.455222	0.999125	0.00455378	0.991305	0.110459	0.999635	357.16	TRUE	0.0193015	0.931244	-0.0901852	0.544364	0.109487	0.371919	0.999193
ENSMUSG00000059430	Actg2	chr6	1.0306	0.00343462	0.0468256	-0.504175	0.513116	0.706022	0.521941	0.698962	0.455222	0.999125	-1.19001	0.58086	-0.668066	0.999635	985.043	TRUE	0.767039	0.59821	0.244277	0.847139	0.522762	0.580805	0.999193	SIR effect in males only; difference not significant
ENSMUSG00000022367	Has2	chr15	1.82377	0.0187372	0.13874	0.702768	0.272502	0.499283	0.773233	1.03552	0.455239	0.999125	-1.3826	0.71284	-0.609363	0.999635	15.8666	TRUE	1.31047	0.534557	0.819059	0.593691	0.491412	0.721282	0.999193
ENSMUSG00000058690	Ccser2	chr14	0.113377	0.391022	0.718624	-0.0133837	0.873298	0.936428	0.122238	0.163712	0.455266	0.999125	-0.0537754	0.904181	0.0684625	0.999635	1271.14	TRUE	0.110305	0.597889	-0.0165846	0.940709	0.12689	0.380724	0.999193
ENSMUSG00000072763	5430403G16Rik	chr5	-0.318914	0.0800565	0.325469	-0.470411	0.0153666	0.101283	0.204542	0.273962	0.455301	0.999125	0.305946	0.756809	0.510488	0.999635	67.0159	TRUE	-0.270534	0.409379	-0.508479	0.097035	0.237946	0.358107	0.999193
ENSMUSG00000018736	Ndel1	chr11	-0.120255	0.00263865	0.0390954	-0.179761	0.0261335	0.137106	0.0703697	0.0942687	0.455377	0.999125	0.0161879	0.954587	0.0865576	0.999635	2440.35	TRUE	-0.116425	0.239109	-0.194046	0.0363741	0.0776212	0.322313	0.999193	SIR effect in males only; difference not significant
ENSMUSG00000001281	Itgb7	chr15	0.725949	0.0112995	0.102144	0.37406	0.259828	0.486927	0.280477	0.375747	0.455395	0.999125	-0.370911	0.767982	-0.0904337	0.999635	111.162	TRUE	0.797845	0.17764	0.518297	0.309804	0.279547	0.540512	0.999193
ENSMUSG00000058443	Rpl10-ps3	chr9	0.00691415	0.965392	0.991157	0.175421	0.0666041	0.230325	-0.164791	0.22081	0.455486	0.999125	0.119093	0.840571	-0.0456977	0.999635	14572	TRUE	0.00913151	0.982084	0.173699	0.437014	-0.164568	0.383716	0.999193
ENSMUSG00000027210	Meis2	chr2	0.328274	0.0014143	0.0263572	0.228088	0.0184837	0.112684	0.0942829	0.126337	0.455498	0.999125	-0.172383	0.709078	-0.0781001	0.999635	592.801	TRUE	0.327975	0.049005	0.229616	0.109447	0.0983593	0.440938	0.999193	SIR effect in males only; difference not significant
ENSMUSG00000062190	Lancl2	chr6	-0.101533	0.434749	0.74957	-0.251725	0.0845312	0.262111	0.161214	0.216035	0.455523	0.999125	0.0395864	0.95302	0.2008	0.999635	173.514	TRUE	-0.0896	0.755662	-0.25679	0.225768	0.16719	0.363023	0.999193
ENSMUSG00000061825	Ces2c	chr8	-0.434334	0.247187	0.577193	-0.891039	0.000533426	0.015762	0.362519	0.485842	0.455567	0.999125	0.163685	0.898161	0.526204	0.999635	23.2378	TRUE	-0.612216	0.276381	-0.941816	0.0792842	0.3296	0.467646	0.999193	SIR effect in females only; difference not significant
ENSMUSG00000037977	6430571L13Rik	chr9	-0.269236	0.0855945	0.337175	-0.057984	0.734702	0.857874	-0.199367	0.267192	0.455574	0.999125	0.0699584	0.927787	-0.129409	0.999635	138.695	TRUE	-0.255686	0.401432	-0.0692579	0.826315	-0.186428	0.413357	0.999193
ENSMUSG00000049686	Orai1	chr5	-0.136132	0.34165	0.675887	-0.268799	0.0117917	0.0872373	0.130844	0.175362	0.455584	0.999125	-0.0151788	0.977683	0.115666	0.999635	878.64	TRUE	-0.136438	0.579843	-0.270834	0.167497	0.134396	0.435776	0.999193
ENSMUSG00000054604	Cggbp1	chr16	-0.0792537	0.397383	0.723357	0.00675892	0.929676	0.964821	-0.094138	0.126173	0.455606	0.999125	0.092914	0.797406	-0.001224	0.999635	1416.88	TRUE	-0.0836149	0.589454	0.00366469	0.982315	-0.0872796	0.419199	0.999193
ENSMUSG00000099609	Gm29008	chr6	0.118258	0.809809	0.933427	0.374241	0.353975	0.574046	-0.426021	0.571067	0.455662	0.999125	0.404924	0.807994	-0.0210972	0.999635	12.7039	TRUE	0.0598218	0.969403	0.750214	0.434228	-0.690392	0.384091	0.999193
ENSMUSG00000052151	Plpp2	chr10	-0.105518	0.231591	0.559408	-0.00537235	0.948371	0.974129	-0.0978262	0.131143	0.455698	0.999125	0.124116	0.769203	0.0262901	0.999635	1092.85	TRUE	-0.101642	0.526909	-0.0125882	0.943709	-0.089054	0.439741	0.999193
ENSMUSG00000061740	Cyp2d22	chr15	-0.203926	0.369158	0.702068	-0.339871	0.0474162	0.191507	0.174122	0.233454	0.455758	0.999125	0.0161345	0.982404	0.190257	0.999635	223.114	TRUE	-0.147212	0.743268	-0.329018	0.32829	0.181806	0.527906	0.999193
ENSMUSG00000019929	Dcn	chr10	0.78158	8.72159e-05	0.00458489	0.404628	0.194077	0.414676	0.25496	0.341913	0.455858	0.999125	-0.353857	0.762082	-0.0988972	0.999635	18363.4	TRUE	0.830046	0.100078	0.589084	0.217144	0.240962	0.558252	0.999193	SIR effect in males only; difference not significant
ENSMUSG00000074221	Zfp568	chr7	-0.479253	0.0257475	0.168219	-0.654487	0.000372865	0.0132219	0.233478	0.31311	0.455864	0.999125	-0.179217	0.831481	0.0542608	0.999635	2934.42	TRUE	-0.491231	0.156332	-0.72739	0.0317697	0.236159	0.399824	0.999193	SIR effect in females only; difference not significant
ENSMUSG00000031877	Ces2g	chr8	0.277623	0.422468	0.743111	-0.273603	0.507939	0.702465	0.3859	0.517566	0.455907	0.999125	-0.352117	0.81136	0.0337826	0.999635	25.6954	TRUE	0.19315	0.849043	-0.202736	0.791843	0.395887	0.494908	0.999193
ENSMUSG00000090863	A530084C06Rik	chr13	0.0517081	0.834535	0.942835	0.318715	0.308418	0.536016	-0.258794	0.347111	0.455931	0.999125	0.207217	0.829038	-0.0515771	0.999635	31.977	TRUE	-0.0109747	0.990617	0.188565	0.722445	-0.19954	0.625249	0.999193
ENSMUSG00000039246	Lyplal1	chr1	-0.238022	0.263431	0.595654	-0.0872977	0.577578	0.750659	-0.206089	0.27646	0.455995	0.999125	0.255654	0.771395	0.0495647	0.999635	98.9119	TRUE	-0.259952	0.437404	-0.0514075	0.891159	-0.208544	0.409591	0.999193
ENSMUSG00000024472	Dcp2	chr18	-0.173978	0.251275	0.582501	-0.333602	0.0140906	0.0965941	0.172343	0.231199	0.45601	0.999125	-0.143711	0.821014	0.0286322	0.999635	860.506	TRUE	-0.178966	0.493562	-0.354459	0.099083	0.175493	0.356214	0.999193
ENSMUSG00000063787	Chchd1	chr14	-0.0848617	0.59447	0.84303	0.0863619	0.386173	0.601393	-0.150018	0.201268	0.456054	0.999125	0.185318	0.771395	0.0353007	0.999635	440.686	TRUE	-0.0536292	0.860011	0.0789052	0.732328	-0.132534	0.453756	0.999193
ENSMUSG00000074646	6430550D23Rik	chr2	0.307231	0.308158	0.643862	-0.069031	0.839868	0.918359	0.390178	0.523533	0.456103	0.999125	-0.0936299	0.954172	0.296548	0.999635	14.7386	TRUE	0.325066	0.582179	-0.12842	0.826908	0.453486	0.278488	0.999193
ENSMUSG00000047696	Ccdc144b	chr3	0.115432	0.804446		0.615599	0.113845	0.309204	-0.545091	0.731425	0.456124	0.999125	-0.0428593	0.986137	-0.58795	0.999635	8.99867	TRUE	-0.0111752	0.992498	0.5201	0.421061	-0.531275	0.352385	0.999193
ENSMUSG00000032998	Foxj3	chr4	-0.164959	0.233689	0.561531	-0.30436	0.0205524	0.119266	0.155039	0.208098	0.456254	0.999125	-0.109013	0.843714	0.0460265	0.999635	1133.17	TRUE	-0.171507	0.474189	-0.331887	0.0957146	0.16038	0.36144	0.999193
ENSMUSG00000029598	Plbd2	chr5	0.177893	0.013791	0.114901	0.0878297	0.420039	0.630801	0.0891757	0.119731	0.456392	0.999125	-0.0809034	0.813328	0.0082723	0.999635	2328.87	TRUE	0.183268	0.246156	0.0870912	0.568523	0.0961764	0.439683	0.999193
ENSMUSG00000073676	Hspe1	chr1	-0.120489	0.438228	0.751688	0.0442612	0.55516	0.735349	-0.13716	0.184159	0.456399	0.999125	0.200154	0.76141	0.0629949	0.999635	1255.26	TRUE	-0.0869851	0.735305	0.0387281	0.871678	-0.125713	0.448219	0.999193
ENSMUSG00000032050	Rdx	chr9	-0.274607	0.00737713	0.0778393	-0.406406	0.00908967	0.0756062	0.169298	0.227335	0.45645	0.999125	0.000789939	0.998744	0.170088	0.999635	3949.54	TRUE	-0.283047	0.207042	-0.46228	0.0318264	0.179233	0.317546	0.999193
ENSMUSG00000021643	Serf1	chr13	0.0529493	0.790717	0.925851	0.240819	0.0583771	0.214449	-0.192467	0.258464	0.45648	0.999125	0.177873	0.809252	-0.014594	0.999635	280.691	TRUE	0.0420815	0.92017	0.230339	0.397961	-0.188258	0.4182	0.999193
ENSMUSG00000098176	Ccdc166	chr15	0.0968865	0.565168	0.828619	0.28494	0.11603	0.312023	-0.200298	0.268999	0.456511	0.999125	0.124483	0.867521	-0.0758152	0.999635	42.5367	TRUE	0.0991826	0.768215	0.293212	0.222698	-0.19403	0.358039	0.999193
ENSMUSG00000024963	Dnajc4	chr19	0.0383412	0.781373	0.923695	0.186325	0.0841599	0.26156	-0.142822	0.191861	0.456634	0.999125	-0.00896218	0.988516	-0.151784	0.999635	275.284	TRUE	0.051323	0.859801	0.170701	0.369071	-0.119378	0.470956	0.999193
ENSMUSG00000026921	Egfl7	chr2	0.0270301	0.797386	0.929015	-0.098521	0.399799	0.613105	0.118531	0.159248	0.456682	0.999125	0.000191457	0.99957	0.118723	0.999635	862.129	TRUE	0.0254743	0.926149	-0.103419	0.579766	0.128894	0.396367	0.999193
ENSMUSG00000039735	Fnbp1l	chr3	-0.235216	0.170491	0.480138	-0.431581	0.0116873	0.0868543	0.217831	0.29267	0.456702	0.999125	-0.0577414	0.949619	0.160089	0.999635	874.814	TRUE	-0.252653	0.422658	-0.473432	0.0807375	0.220779	0.351555	0.999193
ENSMUSG00000035062	Zc4h2	chrX	0.23751	0.225305	0.552244	-0.00482188	0.984508	0.992117	0.276413	0.37141	0.45674	0.999125	0.152396	0.88052	0.428809	0.999635	41.4163	TRUE	0.217134	0.609474	-0.0968109	0.823331	0.313944	0.300915	0.999193
ENSMUSG00000033161	Atp1a1	chr3	-0.21022	0.0810248	0.32763	-0.312866	0.000468445	0.0148454	0.11498	0.154511	0.45678	0.999125	-0.106869	0.809088	0.0081116	0.999635	15014.8	TRUE	-0.197237	0.270022	-0.32386	0.050088	0.126622	0.369662	0.999193	SIR effect in females only; difference not significant
ENSMUSG00000107927	Gm44090	chr6	0.623194	0.0497888	0.250294	0.107606	0.825855	0.909977	0.486292	0.653489	0.456788	0.999125	0.0184537	0.992382	0.504746	0.999635	12.2159	TRUE	0.618366	0.446372	0.227026	0.792179	0.39134	0.526753	0.999193
ENSMUSG00000028229	Rmdn1	chr4	-0.20553	0.277008	0.612295	-0.0130456	0.901764	0.95286	-0.168076	0.225976	0.457011	0.999125	0.183489	0.787111	0.0154135	0.999635	129.979	TRUE	-0.156803	0.595636	-0.020022	0.949828	-0.136781	0.505491	0.999193
ENSMUSG00000050954	Zfp169	chr13	0.282218	0.18737	0.50156	-0.00297073	0.98999	0.995078	0.256234	0.344509	0.457018	0.999125	-0.133907	0.889895	0.122326	0.999635	27.611	TRUE	0.248783	0.530834	0.00593771	0.988887	0.242846	0.391252	0.999193
ENSMUSG00000031637	Lrp2bp	chr8	-0.345931	0.346643	0.680478	0.0309222	0.914725	0.958129	-0.374406	0.503481	0.457097	0.999125	-0.0258284	0.987078	-0.400235	0.999635	12.8031	TRUE	-0.361833	0.56486	-0.0181805	0.976845	-0.343653	0.424023	0.999193
ENSMUSG00000022354	Ndufb9	chr15	-0.064805	0.700291	0.892998	0.121311	0.140543	0.345445	-0.156921	0.211019	0.457098	0.999125	0.155601	0.797157	-0.00132002	0.999635	1906.18	TRUE	-0.0360375	0.913081	0.114826	0.611495	-0.150863	0.409008	0.999193
ENSMUSG00000071454	Dtnb	chr12	0.103348	0.184583	0.498293	0.212045	0.0162934	0.104835	-0.0957421	0.128796	0.457262	0.999125	0.0388996	0.911243	-0.0568425	0.999635	652.045	TRUE	0.110571	0.477196	0.196082	0.12826	-0.0855111	0.451351	0.999193
ENSMUSG00000017774	Myo1c	chr11	-0.197746	0.158038	0.463275	-0.326899	0.00169451	0.0294913	0.14947	0.201074	0.457266	0.999125	-0.0128475	0.984534	0.136622	0.999635	9380.39	TRUE	-0.188144	0.390811	-0.34516	0.0722141	0.157017	0.346777	0.999193	SIR effect in females only; difference not significant
ENSMUSG00000033054	Npat	chr9	-0.105	0.358774	0.692227	-0.252011	0.0760994	0.248149	0.159884	0.215095	0.457289	0.999125	-0.109007	0.848813	0.0508773	0.999635	528.271	TRUE	-0.112287	0.653278	-0.277227	0.144064	0.16494	0.326399	0.999193
ENSMUSG00000022105	Rb1	chr14	-0.378492	0.0395316	0.219061	-0.549999	0.00285172	0.0400238	0.207814	0.279607	0.457339	0.999125	-0.143722	0.846732	0.0640912	0.999635	529.313	TRUE	-0.395839	0.208898	-0.603913	0.0387003	0.208074	0.404802	0.999193	SIR effect in females only; difference not significant
ENSMUSG00000035329	Fbxo33	chr12	0.0534172	0.600746	0.845566	-0.0539415	0.547589	0.730386	0.100441	0.135141	0.45734	0.999125	0.00706146	0.987078	0.107503	0.999635	511.511	TRUE	0.0499303	0.805274	-0.0540021	0.737075	0.103932	0.399462	0.999193
ENSMUSG00000003123	Lipe	chr7	-0.00614124	0.984874	0.994987	-0.267044	0.293133	0.521327	0.229233	0.308477	0.457414	0.999125	0.0769456	0.932365	0.306178	0.999635	581.47	TRUE	0.0841288	0.917471	-0.149449	0.811631	0.233577	0.604265	0.999193
ENSMUSG00000035203	Epn1	chr7	-0.188044	0.101461	0.371044	-0.295657	0.00224678	0.0345743	0.096777	0.130249	0.457471	0.999125	-0.113959	0.783718	-0.0171824	0.999635	6953.8	TRUE	-0.197013	0.265493	-0.302211	0.0615768	0.105199	0.450163	0.999193	SIR effect in females only; difference not significant
ENSMUSG00000022474	Pmm1	chr15	0.44477	0.00578554	0.066322	0.729932	0.000105718	0.00687078	-0.212063	0.285421	0.457493	0.999125	0.0559018	0.94989	-0.156161	0.999635	1678.77	TRUE	0.458552	0.150777	0.659569	0.0318264	-0.201017	0.435004	0.999193	SIR effect in females only; difference not significant
ENSMUSG00000028238	Atp6v0d2	chr4	0.8731	0.000816812	0.0183569	0.543363	0.0698557	0.236615	0.294358	0.396201	0.457511	0.999125	-0.277563	0.807806	0.0167948	0.999635	524.864	TRUE	0.925422	0.0820576	0.661054	0.161661	0.264368	0.530973	0.999193	SIR effect in males only; difference not significant
ENSMUSG00000022799	Arhgap31	chr16	-0.0195704	0.90141	0.968832	-0.165809	0.230712	0.456419	0.169014	0.227509	0.457547	0.999125	-0.176418	0.793515	-0.0074032	0.999635	2759.99	TRUE	-0.00839833	0.984931	-0.18938	0.425024	0.180982	0.369234	0.999193
ENSMUSG00000067369	Trmt2b	chrX	-0.228843	0.0452083	0.237067	-0.0966734	0.363322	0.581483	-0.122719	0.165214	0.457609	0.999125	0.0553042	0.900924	-0.0674148	0.999635	178.324	TRUE	-0.220131	0.207227	-0.102405	0.537173	-0.117726	0.393789	0.999193
ENSMUSG00000007035	Msh5	chr17	-0.69118	0.0923419	0.353113	-0.513405	0.163426	0.375894	-0.365658	0.492335	0.457663	0.999125	0.383918	0.790967	0.0182596	0.999635	44.5211	TRUE	-0.626637	0.452877	-0.227254	0.793352	-0.399384	0.524379	0.999193
ENSMUSG00000024935	Slc1a1	chr19	-0.577723	0.0333713	0.197342	-0.76021	0.000618752	0.0172542	0.274074	0.369032	0.457674	0.999125	-0.259567	0.805942	0.0145064	0.999635	820.096	TRUE	-0.612229	0.167006	-0.876301	0.0355923	0.264073	0.454763	0.999193	SIR effect in females only; difference not significant
ENSMUSG00000018845	Unc45b	chr11	0.0106874	0.96895	0.991946	-0.285332	0.285197	0.513058	0.322456	0.434179	0.457677	0.999125	-0.565584	0.724484	-0.243129	0.999635	26.8799	TRUE	0.0499831	0.945151	-0.292177	0.494898	0.34216	0.36506	0.999193
ENSMUSG00000024371	C2	chr17	-0.488902	0.116926	0.397797	-0.282612	0.298593	0.526515	-0.272622	0.367086	0.457684	0.999125	0.018148	0.987768	-0.254474	0.999635	1592.57	TRUE	-0.526489	0.403364	-0.246273	0.679911	-0.280216	0.552694	0.999193
ENSMUSG00000089669	Tnfsf13	chr11	0.599232	0.111747	0.389229	0.532047	0.0609359	0.219349	0.315598	0.425025	0.45776	0.999125	-0.497103	0.756809	-0.181505	0.999635	46.1552	TRUE	0.870741	0.158999	0.485732	0.35129	0.385009	0.417048	0.999193
ENSMUSG00000061356	Nuggc	chr14	0.0948637	0.570623	0.831427	0.299394	0.0555509	0.208835	-0.190671	0.256815	0.457817	0.999125	0.215911	0.787111	0.0252397	0.999635	80.4754	TRUE	0.095973	0.780488	0.278326	0.265113	-0.182353	0.39783	0.999193
ENSMUSG00000020271	Fbxw11	chr11	-0.0465835	0.627058	0.858471	-0.167211	0.159642	0.370569	0.131377	0.176995	0.457929	0.999125	-0.00551941	0.991443	0.125857	0.999635	1969.39	TRUE	-0.0475842	0.834786	-0.186069	0.236385	0.138484	0.312092	0.999193
ENSMUSG00000002475	Abhd3	chr18	-0.490078	0.000845457	0.0186404	-0.345337	0.0113	0.085082	-0.116024	0.156316	0.457943	0.999125	0.163792	0.762082	0.0477685	0.999635	283.897	TRUE	-0.454399	0.0613484	-0.354249	0.111515	-0.10015	0.605916	0.999193	SIR effect in males only; difference not significant
ENSMUSG00000076437	Selenoh	chr2	-0.0890562	0.607457	0.84893	0.084151	0.504312	0.699738	-0.167977	0.226328	0.457977	0.999125	0.151802	0.814125	-0.0161745	0.999635	284.355	TRUE	-0.0759114	0.827529	0.0731257	0.796398	-0.149037	0.473818	0.999193
ENSMUSG00000039209	Rpl39l	chr16	0.0631534	0.900591		0.537778	0.207504	0.429905	-0.523037	0.704806	0.458027	0.999125	0.366701	0.846958	-0.156335	0.999635	8.51902	TRUE	0.175989	0.876601	0.648334	0.388353	-0.472345	0.462068	0.999193
ENSMUSG00000020564	Atxn7l1	chr12	0.0722262	0.540099	0.814636	-0.0526857	0.614262	0.779191	0.136257	0.183633	0.458082	0.999125	-0.157291	0.785058	-0.0210339	0.999635	333.642	TRUE	0.0803481	0.727427	-0.0619097	0.744525	0.142258	0.334164	0.999193
ENSMUSG00000020091	Eif4ebp2	chr10	0.0911503	0.480894	0.779093	-0.01358	0.86797	0.933543	0.110962	0.149562	0.45814	0.999125	-0.182269	0.749926	-0.0713074	0.999635	4937.33	TRUE	0.108487	0.609949	-0.0128869	0.955132	0.121374	0.410567	0.999193
ENSMUSG00000022099	Dmtn	chr14	0.272708	0.171393	0.481059	0.12149	0.381417	0.596892	0.19009	0.256236	0.458175	0.999125	-0.466906	0.52874	-0.276816	0.999635	129.07	TRUE	0.323177	0.321458	0.122043	0.668583	0.201134	0.400462	0.999193
ENSMUSG00000025555	Farp1	chr14	-0.233551	0.101477	0.371044	-0.360105	0.0123837	0.0890461	0.153612	0.207081	0.45821	0.999125	-0.172981	0.786098	-0.0193683	0.999635	1230.8	TRUE	-0.23186	0.358638	-0.39007	0.0756608	0.15821	0.411082	0.999193
ENSMUSG00000025235	Bbs4	chr9	0.185805	0.114531	0.393914	0.327862	0.0045538	0.0515485	-0.130579	0.176046	0.458247	0.999125	0.0487057	0.922905	-0.0818737	0.999635	234.857	TRUE	0.203926	0.34068	0.305233	0.0968	-0.101307	0.532949	0.999193
ENSMUSG00000014243	Zswim7	chr11	0.139116	0.423373	0.743596	0.344786	0.00909174	0.0756062	-0.182517	0.246094	0.458296	0.999125	0.186306	0.7958	0.0037889	0.999635	192.98	TRUE	0.161796	0.600073	0.327013	0.183277	-0.165217	0.441977	0.999193
ENSMUSG00000019997	Ccn2	chr10	0.962623	3.33204e-05	0.00238523	0.795767	0.00356872	0.0452264	0.198869	0.268187	0.458371	0.999125	-0.222672	0.787111	-0.0238037	0.999635	7590.57	TRUE	0.945566	0.0551149	0.758856	0.0893076	0.18671	0.631161	0.999193	SIR effect in both sexes
ENSMUSG00000025533	Asl	chr5	-0.361504	0.0645796	0.290225	-0.213345	0.0992154	0.286616	-0.156872	0.211564	0.458398	0.999125	0.121254	0.831481	-0.0356173	0.999635	647.709	TRUE	-0.361216	0.238646	-0.213345	0.457467	-0.147871	0.540043	0.999193
ENSMUSG00000028700	Pomgnt1	chr4	-0.138277	0.0776682	0.320927	-0.0401461	0.643857	0.799002	-0.0888762	0.119878	0.458459	0.999125	0.140628	0.75431	0.0517518	0.999635	2252.28	TRUE	-0.129865	0.333518	-0.0482936	0.714777	-0.0815718	0.429281	0.999193
ENSMUSG00000073489	Ifi204	chr1	0.46911	0.0053128	0.0627344	0.268115	0.252544	0.47871	0.180119	0.242975	0.458508	0.999125	-0.231972	0.769203	-0.0518529	0.999635	160.963	TRUE	0.456945	0.239544	0.253064	0.465484	0.203881	0.495531	0.999193
ENSMUSG00000040133	Gpr176	chr2	0.472593	0.208095	0.530728	0.456199	0.100725	0.289458	0.341436	0.460684	0.458602	0.999125	-0.212199	0.866157	0.129237	0.999635	97.8583	TRUE	0.726975	0.240957	0.424248	0.456817	0.302727	0.531532	0.999193
ENSMUSG00000034579	Pla2g3	chr11	0.794904	0.0460724	0.239557	0.30524	0.371122	0.587529	0.380597	0.513539	0.458617	0.999125	-0.571117	0.762082	-0.19052	0.999635	13.6102	TRUE	0.729101	0.2752	0.402217	0.47954	0.326884	0.512457	0.999193
ENSMUSG00000020605	Hs1bp3	chr12	-0.009599	0.901281	0.968832	0.075878	0.505521	0.700411	-0.0959519	0.12948	0.458659	0.999125	-0.0342504	0.927253	-0.130202	0.999635	710.319	TRUE	-0.00658297	0.981472	0.0858269	0.58736	-0.0924099	0.473788	0.999193
ENSMUSG00000036845	Lin37	chr7	0.115212	0.403379	0.727189	0.280593	0.0417325	0.179115	-0.166118	0.224171	0.458674	0.999125	0.0687904	0.908865	-0.0973277	0.999635	417.451	TRUE	0.104797	0.734075	0.255023	0.25865	-0.150226	0.44631	0.999193
ENSMUSG00000020811	Wscd1	chr11	-0.0174288	0.944932	0.983385	-0.236585	0.229237	0.45459	0.259893	0.350721	0.458678	0.999125	-0.280621	0.788102	-0.0207281	0.999635	80.4145	TRUE	0.021977	0.975093	-0.245541	0.521546	0.267518	0.411409	0.999193
ENSMUSG00000056612	Ppp1r14b	chr19	0.143215	0.206969	0.528861	0.286669	0.0214142	0.121855	-0.147485	0.199038	0.458701	0.999125	0.0307326	0.959598	-0.116752	0.999635	1777.74	TRUE	0.13663	0.559577	0.277434	0.140258	-0.140805	0.394598	0.999193
ENSMUSG00000015943	Bola1	chr3	0.0967567	0.615929	0.853781	0.350952	0.016063	0.104255	-0.209007	0.282095	0.458748	0.999125	0.139905	0.853035	-0.0691026	0.999635	171.548	TRUE	0.122434	0.744703	0.306941	0.264704	-0.184508	0.44117	0.999193
ENSMUSG00000032105	Pdzd3	chr9	-0.936589	5.93689e-05	0.00346639	-0.67433	0.000632315	0.0173024	-0.21067	0.284358	0.458776	0.999125	0.0726276	0.928835	-0.138043	0.999635	114.694	TRUE	-0.927078	0.0316324	-0.722791	0.0432006	-0.204287	0.507692	0.999193	SIR effect in both sexes
ENSMUSG00000024137	E4f1	chr17	0.137313	0.274053	0.60842	0.264629	0.01687	0.107121	-0.145516	0.196422	0.458796	0.999125	0.0426481	0.943391	-0.102867	0.999635	410.082	TRUE	0.121464	0.612098	0.258819	0.162609	-0.137356	0.402636	0.999193
ENSMUSG00000040489	Sox30	chr11	-0.177284	0.512025	0.797646	0.0805353	0.721256	0.849453	-0.271107	0.36596	0.45881	0.999125	-0.00297406	0.997829	-0.274081	0.999635	21.2948	TRUE	-0.255071	0.566463	0.0400809	0.93035	-0.295151	0.33542	0.999193
ENSMUSG00000042807	Hecw2	chr1	-0.425489	0.102426	0.372863	-0.660235	0.0112585	0.0848986	0.307269	0.414989	0.45904	0.999125	-0.276311	0.814125	0.0309584	0.999635	128.831	TRUE	-0.485585	0.31729	-0.791676	0.0582468	0.306091	0.406574	0.999193
ENSMUSG00000035397	Klf16	chr10	-0.191309	0.00913591	0.0893664	-0.0985714	0.227957	0.453211	-0.0907084	0.122541	0.459159	0.999125	0.0600626	0.854524	-0.0306458	0.999635	663.221	TRUE	-0.185252	0.117365	-0.103258	0.353443	-0.0819941	0.39344	0.999193
ENSMUSG00000020023	Tmcc3	chr10	-0.21295	0.265593	0.599039	-0.399497	0.0378867	0.169579	0.223602	0.302071	0.45916	0.999125	-0.196782	0.815494	0.0268205	0.999635	2438.72	TRUE	-0.21984	0.566625	-0.453784	0.140258	0.233943	0.386309	0.999193
ENSMUSG00000021549	Rasa1	chr13	-0.0440494	0.748198	0.912406	-0.190668	0.0553579	0.208425	0.147429	0.199167	0.459162	0.999125	-0.0688765	0.898293	0.0785522	0.999635	793.538	TRUE	-0.0519827	0.842881	-0.204452	0.252339	0.152469	0.328347	0.999193
ENSMUSG00000030663	1110004F10Rik	chr7	-0.00860854	0.938938	0.980558	0.100495	0.0334696	0.157723	-0.0944252	0.127566	0.459174	0.999125	0.134215	0.762082	0.0397903	0.999635	1557.83	TRUE	0.0104186	0.964071	0.0956527	0.494315	-0.0852341	0.464868	0.999193
ENSMUSG00000032182	Yipf2	chr9	-0.0992532	0.411434	0.733844	0.00180861	0.983187	0.991643	-0.120393	0.162652	0.459188	0.999125	0.153718	0.769319	0.0333254	0.999635	1756.06	TRUE	-0.110343	0.580533	0.00380081	0.985504	-0.114144	0.414481	0.999193
ENSMUSG00000033862	Cdk10	chr8	0.194301	0.163328	0.469575	0.392618	0.0129513	0.0915338	-0.190252	0.257051	0.459219	0.999125	0.141708	0.839022	-0.0485445	0.999635	421.999	TRUE	0.176345	0.572097	0.344475	0.165891	-0.168131	0.441797	0.999193
ENSMUSG00000042541	Sem1	chr6	0.0525729	0.683703	0.887025	0.230571	0.0628352	0.222999	-0.161995	0.218899	0.459274	0.999125	0.0651062	0.912101	-0.0968888	0.999635	1364.86	TRUE	0.055636	0.85536	0.208864	0.308339	-0.153228	0.387238	0.999193
ENSMUSG00000034290	Nek9	chr12	-0.0117638	0.904194	0.970059	-0.117943	0.108483	0.301435	0.107424	0.14517	0.459309	0.999125	-0.0620046	0.87404	0.0454194	0.999635	2871.38	TRUE	-0.0083644	0.971055	-0.122781	0.347806	0.114416	0.311648	0.999193
ENSMUSG00000028419	Chmp5	chr4	-0.141441	0.0244507	0.163285	-0.0701658	0.251951	0.478562	-0.0655234	0.0885527	0.459339	0.999125	0.136319	0.643648	0.0707958	0.999635	1899.78	TRUE	-0.135271	0.161558	-0.0763494	0.402298	-0.0589217	0.448742	0.999193
ENSMUSG00000029449	Rhof	chr5	0.0786641	0.482787	0.78079	-0.0748334	0.542536	0.726329	0.138561	0.187273	0.459367	0.999125	-0.0464044	0.933629	0.0921568	0.999635	157.228	TRUE	0.0753852	0.762965	-0.0721667	0.719002	0.147552	0.347471	0.999193
ENSMUSG00000107134	Gm42528	chr5	0.460902	0.0606691	0.279452	0.29926	0.0893732	0.271425	0.177965	0.240532	0.459373	0.999125	-0.343937	0.698855	-0.165973	0.999635	75.79	TRUE	0.510411	0.187232	0.307381	0.354228	0.20303	0.494919	0.999193
ENSMUSG00000027598	Itch	chr2	-0.0831664	0.535938	0.81232	-0.245498	0.0732294	0.242138	0.171188	0.231402	0.459429	0.999125	-0.109448	0.860918	0.0617399	0.999635	1272.05	TRUE	-0.0941118	0.737464	-0.268916	0.188239	0.174804	0.332406	0.999193
ENSMUSG00000000278	Scpep1	chr11	0.103924	0.137098	0.431002	0.205192	0.0883146	0.269378	-0.11504	0.155511	0.459449	0.999125	0.0565781	0.895628	-0.058462	0.999635	5840.07	TRUE	0.106641	0.590168	0.213375	0.174609	-0.106734	0.440296	0.999193
ENSMUSG00000031935	Med17	chr9	-0.125534	0.112131	0.390009	-0.0335754	0.640551	0.796095	-0.0808913	0.10935	0.459453	0.999125	0.0638425	0.830881	-0.0170487	0.999635	781.135	TRUE	-0.109799	0.371522	-0.0394151	0.747957	-0.0703839	0.451622	0.999193
ENSMUSG00000053007	Creb5	chr6	0.306727	0.0772747	0.320107	0.535146	0.00141199	0.0270444	-0.16415	0.221928	0.45951	0.999125	0.0654013	0.913381	-0.0987486	0.999635	373.412	TRUE	0.376026	0.204417	0.515144	0.0560866	-0.139118	0.552167	0.999193	SIR effect in females only; difference not significant
ENSMUSG00000078866	Zfp970	chr2	-0.16869	0.335726	0.670017	0.00394132	0.978757	0.989967	-0.191224	0.258532	0.459511	0.999125	-0.0826275	0.906543	-0.273852	0.999635	84.7715	TRUE	-0.141132	0.669462	0.0114079	0.971322	-0.15254	0.477732	0.999193
ENSMUSG00000055041	Commd5	chr15	-0.205369	0.173372	0.484023	-0.039285	0.631712	0.789761	-0.132311	0.178888	0.459526	0.999125	0.0829004	0.862648	-0.0494103	0.999635	535.179	TRUE	-0.163211	0.455613	-0.0502067	0.822739	-0.113005	0.482581	0.999193
ENSMUSG00000059119	Nap1l4	chr7	-0.0676242	0.406358	0.729754	0.0228275	0.800696	0.896478	-0.0877375	0.118629	0.459544	0.999125	0.12491	0.762082	0.0371722	0.999635	2302.62	TRUE	-0.061275	0.718323	0.019137	0.905771	-0.080412	0.462701	0.999193
ENSMUSG00000015112	Slc25a13	chr6	-0.214196	0.08809	0.34425	-0.127158	0.220553	0.444907	-0.0773824	0.104643	0.459608	0.999125	0.124175	0.75431	0.0467924	0.999635	404.195	TRUE	-0.199366	0.309517	-0.133453	0.461809	-0.0659133	0.663611	0.999193
ENSMUSG00000068245	Phf11d	chr14	0.365177	0.0063501	0.0707236	0.21477	0.151533	0.360302	0.133868	0.18103	0.459616	0.999125	-0.160731	0.783697	-0.0268631	0.999635	177.827	TRUE	0.36902	0.140147	0.224912	0.318822	0.144108	0.467422	0.999193
ENSMUSG00000024095	Hnrnpll	chr17	-0.099586	0.233956	0.561587	-0.18649	0.0325559	0.155388	0.0939946	0.127113	0.45963	0.999125	0.0078637	0.985256	0.101858	0.999635	623.97	TRUE	-0.0945335	0.527521	-0.195418	0.109447	0.100884	0.348461	0.999193
ENSMUSG00000022787	Wdr53	chr16	0.130699	0.237445	0.566372	0.253198	0.0291729	0.145356	-0.134109	0.181362	0.459633	0.999125	0.138261	0.794522	0.00415213	0.999635	248.422	TRUE	0.115045	0.609595	0.247863	0.162646	-0.132818	0.394239	0.999193
ENSMUSG00000037966	Ninj1	chr13	0.0259478	0.84863	0.94846	0.176194	0.0921182	0.276045	-0.139679	0.188914	0.459677	0.999125	0.104555	0.837634	-0.0351233	0.999635	2550.86	TRUE	0.0305138	0.920357	0.163012	0.410967	-0.132498	0.43197	0.999193
ENSMUSG00000025477	Inpp5a	chr7	0.0524116	0.719908	0.90208	-0.0815903	0.449802	0.654005	0.129366	0.174967	0.459682	0.999125	-0.114171	0.815494	0.0151942	0.999635	1123	TRUE	0.0607488	0.838915	-0.074294	0.748701	0.135043	0.446112	0.999193
ENSMUSG00000020869	Lrrc59	chr11	-0.126157	0.214966	0.539955	-0.0561602	0.448516	0.652854	-0.0737341	0.099732	0.459712	0.999125	0.102487	0.762185	0.0287529	0.999635	5065.13	TRUE	-0.129386	0.393775	-0.0631524	0.662171	-0.0662331	0.563422	0.999193
ENSMUSG00000044627	Swi5	chr2	-0.0250204	0.870591	0.958057	0.144444	0.105619	0.297342	-0.156894	0.212236	0.459761	0.999125	0.102899	0.857358	-0.0539942	0.999635	2496.07	TRUE	-0.0159716	0.96343	0.135791	0.519494	-0.151763	0.384333	0.999193
ENSMUSG00000044864	Ankrd50	chr3	0.0326038	0.755512	0.915575	-0.0659844	0.516281	0.708409	0.0992107	0.134211	0.459776	0.999125	-0.153785	0.756809	-0.0545748	0.999635	1835.29	TRUE	0.0310019	0.894552	-0.0737985	0.650359	0.1048	0.421038	0.999193
ENSMUSG00000032301	Psma4	chr9	-0.0180861	0.840929	0.945571	0.0986035	0.198919	0.420439	-0.111249	0.150503	0.459797	0.999125	0.0862662	0.831481	-0.024983	0.999635	1814.48	TRUE	-0.00982493	0.965113	0.0936274	0.489924	-0.103452	0.362444	0.999193
ENSMUSG00000056724	Nbeal2	chr9	0.0109231	0.931355	0.977971	0.121117	0.159734	0.370667	-0.112785	0.152595	0.459837	0.999125	-0.0548579	0.896699	-0.167643	0.999635	423.592	TRUE	0.00690104	0.982084	0.114336	0.490578	-0.107435	0.44426	0.999193
ENSMUSG00000024735	Prpf19	chr19	0.0344541	0.562998	0.827194	0.107488	0.0824217	0.259047	-0.0698974	0.0945694	0.459839	0.999125	0.0866929	0.772367	0.0167955	0.999635	2022.4	TRUE	0.0379222	0.78256	0.0998651	0.312348	-0.0619429	0.46728	0.999193
ENSMUSG00000033066	Gas7	chr11	0.124291	0.654288	0.871935	-0.167847	0.417529	0.628811	0.273775	0.370462	0.4599	0.999125	-0.131042	0.898161	0.142734	0.999635	250.674	TRUE	0.0933685	0.887341	-0.161393	0.731056	0.254762	0.482779	0.999193
ENSMUSG00000083012	Fam220a	chr5	-0.16086	0.631218	0.860349	0.203644	0.484132	0.682312	-0.269493	0.364848	0.460123	0.999125	-0.0611331	0.955712	-0.330626	0.999635	351.423	TRUE	-0.215718	0.791684	0.126413	0.853827	-0.342131	0.486576	0.999193
ENSMUSG00000040265	Dnm3	chr1	0.326081	0.151081	0.453703	0.571437	0.0015311	0.0281643	-0.224867	0.30448	0.460194	0.999125	0.0275265	0.97697	-0.19734	0.999635	73.3747	TRUE	0.352154	0.357244	0.569961	0.0788248	-0.217806	0.44907	0.999193	SIR effect in females only; difference not significant
ENSMUSG00000006127	Inpp5k	chr11	0.0618008	0.510148	0.796445	-0.0271695	0.7358	0.858544	0.0849521	0.115031	0.460201	0.999125	-0.122647	0.762082	-0.0376948	0.999635	1272.75	TRUE	0.0603665	0.735021	-0.0325484	0.840656	0.0929149	0.416511	0.999193
ENSMUSG00000055200	Sertad3	chr7	-0.160053	0.220562	0.546118	-0.0459778	0.684028	0.825834	-0.125309	0.169697	0.460255	0.999125	0.075977	0.868632	-0.0493315	0.999635	310.885	TRUE	-0.160074	0.490994	-0.0498266	0.834001	-0.110247	0.512644	0.999193
ENSMUSG00000007805	Twist2	chr1	0.677233	0.00268754	0.0396607	0.3662	0.129205	0.3311	0.285104	0.3861	0.460258	0.999125	-0.571298	0.679501	-0.286194	0.999635	52.4759	TRUE	0.750366	0.0728033	0.44618	0.187881	0.304185	0.340227	0.999193	SIR effect in males only; difference not significant
ENSMUSG00000052423	B4galt3	chr1	-0.0996611	0.145457	0.445682	-0.0341365	0.631464	0.789689	-0.067179	0.0910039	0.460393	0.999125	0.0911838	0.762469	0.0240047	0.999635	1158.56	TRUE	-0.0995052	0.394993	-0.0364323	0.754569	-0.0630729	0.475927	0.999193
ENSMUSG00000095730	Vmn2r29	chr7	-0.0737192	0.832212	0.94186	0.337849	0.216178	0.440264	-0.35486	0.480739	0.46042	0.999125	0.286468	0.829048	-0.068392	0.999635	17.9207	TRUE	-0.00286387	0.996903	0.308816	0.523197	-0.311679	0.433203	0.999193
ENSMUSG00000035900	Gramd4	chr15	-0.143238	0.109434	0.385446	-0.242641	0.0142687	0.097328	0.115275	0.156184	0.46047	0.999125	0.0473688	0.910154	0.162644	0.999635	1022	TRUE	-0.140035	0.363696	-0.261662	0.05578	0.121627	0.304664	0.999193
ENSMUSG00000074746	Pdzd8	chr19	-0.0396916	0.778584	0.923041	-0.185797	0.160559	0.372001	0.159751	0.216527	0.460644	0.999125	-0.0911594	0.877504	0.0685914	0.999635	932.818	TRUE	-0.0471529	0.883096	-0.210079	0.312098	0.162927	0.36523	0.999193
ENSMUSG00000001768	Rin2	chr2	0.516028	0.00295243	0.0420571	0.414623	0.000652653	0.017561	0.123511	0.167433	0.460712	0.999125	-0.0977541	0.831481	0.025757	0.999635	1714.19	TRUE	0.532388	0.0527773	0.402733	0.0969119	0.129655	0.543224	0.999193	SIR effect in both sexes
ENSMUSG00000020463	Ppp4r3b	chr11	-0.0240048	0.848555	0.94846	-0.160938	0.0995126	0.28714	0.132498	0.179667	0.460839	0.999125	-0.0710915	0.886016	0.0614064	0.999635	997.668	TRUE	-0.0341344	0.894307	-0.173482	0.291487	0.139348	0.330932	0.999193
ENSMUSG00000039741	Bahcc1	chr11	-0.316747	0.193692	0.510901	-0.487124	0.0159526	0.103629	0.240916	0.326711	0.46088	0.999125	-0.0480372	0.961813	0.192879	0.999635	134.46	TRUE	-0.326269	0.448689	-0.552525	0.130846	0.226257	0.479631	0.999193
ENSMUSG00000103857	Gm37249	chr9	0.240188	0.434842	0.74957	0.623892	0.239682	0.465441	-0.515541	0.699163	0.460898	0.999125	0.773762	0.76141	0.258221	0.999635	13.4946	TRUE	0.181529	0.856335	0.788541	0.294651	-0.607011	0.327586	0.999193
ENSMUSG00000045319	Proser2	chr2	-0.421196	2.8814e-05	0.00216693	-0.298163	0.00762574	0.0686086	-0.111961	0.151886	0.461038	0.999125	0.111378	0.797981	-0.000582776	0.999635	1092.87	TRUE	-0.418833	0.0296693	-0.312962	0.050471	-0.105871	0.440276	0.999193	SIR effect in males only; difference not significant
ENSMUSG00000045912	C2cd4c	chr10	0.00289608	0.993801	0.998025	0.377953	0.139865	0.344658	-0.355097	0.481781	0.461091	0.999125	0.0883353	0.953192	-0.266762	0.999635	19.8608	TRUE	0.0479152	0.957109	0.374625	0.474987	-0.32671	0.466447	0.999193
ENSMUSG00000030790	Adm	chr7	0.283711	0.173969	0.484047	0.120608	0.475514	0.675223	0.161587	0.219254	0.461133	0.999125	-0.197458	0.776244	-0.0358713	0.999635	1884.3	TRUE	0.296537	0.407075	0.134025	0.693149	0.162513	0.544243	0.999193
ENSMUSG00000046691	Chtf8	chr8	0.0871593	0.49694	0.78765	-0.122188	0.445965	0.650799	0.169451	0.230055	0.461384	0.999125	-0.0370277	0.958333	0.132424	0.999635	1143.49	TRUE	0.0818977	0.812336	-0.0848626	0.756993	0.16676	0.42375	0.999193
ENSMUSG00000021258	Ccnk	chr12	0.00716463	0.914136	0.973082	-0.0479317	0.410377	0.622392	0.058339	0.0792119	0.461431	0.999125	-0.0761111	0.768276	-0.0177722	0.999635	1096.07	TRUE	0.0113821	0.934127	-0.0533158	0.562464	0.0646979	0.392504	0.999193
ENSMUSG00000027368	Dusp2	chr2	-0.293132	0.217216	0.542013	-0.080192	0.77183	0.879193	-0.232248	0.315408	0.461523	0.999125	0.0841546	0.925842	-0.148094	0.999635	49.8732	TRUE	-0.274472	0.609474	-0.0355324	0.949587	-0.23894	0.514353	0.999193
ENSMUSG00000000125	Wnt3	chr11	0.242331	0.334878	0.66955	-0.0443259	0.863142	0.931248	0.254202	0.345273	0.461587	0.999125	-0.457344	0.723815	-0.203142	0.999635	24.1641	TRUE	0.238208	0.646019	0.032744	0.94801	0.205464	0.53969	0.999193
ENSMUSG00000024742	Fen1	chr19	-0.0627648	0.589227	0.841098	0.020839	0.819695	0.906686	-0.0946144	0.128521	0.461622	0.999125	0.137763	0.762082	0.0431486	0.999635	236.255	TRUE	-0.0778416	0.70292	0.0216042	0.914263	-0.0994458	0.45711	0.999193
ENSMUSG00000073910	Mob3b	chr4	0.0405543	0.855471	0.951726	-0.160381	0.333428	0.55715	0.202772	0.275439	0.461624	0.999125	-0.278272	0.762185	-0.0755	0.999635	640.39	TRUE	0.0238034	0.966653	-0.188385	0.581411	0.212188	0.450685	0.999193
ENSMUSG00000019373	Cops3	chr11	-0.178725	0.0944069	0.357951	-0.0887599	0.191202	0.411483	-0.0771094	0.104751	0.461658	0.999125	0.136592	0.723672	0.0594824	0.999635	1231.86	TRUE	-0.162158	0.27692	-0.0954094	0.494462	-0.0667491	0.565643	0.999193
ENSMUSG00000039660	Spout1	chr2	-0.153859	0.274519	0.608887	-0.0256314	0.775815	0.881908	-0.129507	0.175954	0.461713	0.999125	0.0980331	0.836601	-0.0314743	0.999635	453.287	TRUE	-0.157149	0.497266	-0.0346703	0.887516	-0.122479	0.466322	0.999193
ENSMUSG00000042198	Chchd7	chr4	0.10458	0.497692	0.788323	0.30635	0.0234358	0.128819	-0.184784	0.251098	0.46179	0.999125	0.213221	0.785058	0.0284375	0.999635	232.938	TRUE	0.10454	0.7406	0.267842	0.256252	-0.163303	0.422696	0.999193
ENSMUSG00000034343	Ube2f	chr1	0.0288866	0.742481	0.909899	0.125819	0.0641677	0.225467	-0.0906542	0.123199	0.461832	0.999125	0.105957	0.785058	0.015303	0.999635	1753.16	TRUE	0.037919	0.828823	0.119923	0.324932	-0.082004	0.434112	0.999193
ENSMUSG00000025407	Gli1	chr10	-0.643032	0.161473	0.46744	-0.0847132	0.875693	0.93771	-0.460853	0.626376	0.461886	0.999125	0.345594	0.831481	-0.115259	0.999635	10.6106	TRUE	-0.712824	0.520648	-0.344431	0.750637	-0.368393	0.649057	0.999193
ENSMUSG00000037553	Zdhhc18	chr4	0.210797	0.224168	0.550984	0.117707	0.340016	0.562965	0.116652	0.158556	0.461902	0.999125	-0.266821	0.58086	-0.150169	0.999635	752.528	TRUE	0.215802	0.452315	0.0902005	0.737686	0.125602	0.547604	0.999193
ENSMUSG00000040274	Cdk6	chr5	-0.18016	0.543984	0.815894	-0.357411	0.00769795	0.0690369	0.251099	0.341395	0.46203	0.999125	-0.00800248	0.993832	0.243097	0.999635	412.827	TRUE	-0.133327	0.810169	-0.375092	0.341796	0.241765	0.474685	0.999193
ENSMUSG00000053178	Mterf1b	chr5	0.161168	0.708657	0.896971	-0.41666	0.353347	0.573403	0.431685	0.586961	0.462061	0.999125	-0.0695958	0.968528	0.362089	0.999635	11.2582	TRUE	-0.0114027	0.993784	-0.324523	0.726164	0.31312	0.658742	0.999193
ENSMUSG00000053716	Dusp7	chr9	0.197387	0.112441	0.390359	0.0839965	0.363878	0.58204	0.102293	0.139091	0.462072	0.999125	-0.0833955	0.828315	0.0188978	0.999635	811.896	TRUE	0.202576	0.283628	0.0915501	0.612433	0.111026	0.449321	0.999193
ENSMUSG00000017858	Ift52	chr2	-0.0574282	0.472502	0.774433	0.0103266	0.856253	0.927929	-0.0651604	0.0886113	0.462125	0.999125	0.149972	0.58086	0.0848114	0.999635	640.409	TRUE	-0.0489345	0.719586	0.00662903	0.961247	-0.0555635	0.527926	0.999193
ENSMUSG00000034807	Colgalt1	chr8	-0.025209	0.817566	0.936259	0.0640434	0.3826	0.597936	-0.0886334	0.120533	0.462129	0.999125	0.21149	0.568498	0.122857	0.999635	4675.19	TRUE	-0.017874	0.9386	0.0631439	0.690884	-0.081018	0.517596	0.999193
ENSMUSG00000036087	Slain2	chr5	-0.00210869	0.984858	0.994987	-0.136467	0.202797	0.424712	0.130378	0.177304	0.462132	0.999125	-0.0836432	0.861252	0.0467353	0.999635	1006.72	TRUE	-0.00983648	0.972694	-0.145635	0.365366	0.135798	0.330071	0.999193
ENSMUSG00000026589	Sec16b	chr1	-0.572135	0.194242	0.511608	-0.399272	0.395888	0.609244	-0.384468	0.523026	0.462289	0.999125	0.267299	0.846958	-0.117169	0.999635	74.0257	TRUE	-0.58419	0.633237	-0.110527	0.932565	-0.473664	0.571788	0.999193
ENSMUSG00000054580	Pla2r1	chr2	0.249417	0.277511	0.61258	-0.0623313	0.822009	0.907959	0.250367	0.34063	0.462332	0.999125	-0.252587	0.797157	-0.00221954	0.999635	373.512	TRUE	0.281052	0.622792	0.0455814	0.938173	0.235471	0.540053	0.999193
ENSMUSG00000089876	Tmem102	chr11	-0.154237	0.312145	0.647523	0.00834782	0.959802	0.980299	-0.157838	0.214763	0.462374	0.999125	0.110062	0.846958	-0.0477764	0.999635	236.101	TRUE	-0.176245	0.592026	-0.0338523	0.921222	-0.142393	0.531774	0.999193
ENSMUSG00000006360	Crip1	chr12	0.21599	0.402217	0.726155	0.493121	0.0181268	0.111795	-0.205907	0.280211	0.462444	0.999125	0.227879	0.787111	0.021971	0.999635	3091.41	TRUE	0.215557	0.691089	0.41226	0.320989	-0.196703	0.581795	0.999193
ENSMUSG00000017615	Tnfaip1	chr11	-0.20299	0.0433889	0.232309	-0.291841	0.000975234	0.0220287	0.10695	0.145558	0.462486	0.999125	-0.0690759	0.8606	0.0378744	0.999635	2829.3	TRUE	-0.194379	0.201338	-0.308228	0.0334009	0.113849	0.349634	0.999193	SIR effect in females only; difference not significant
ENSMUSG00000024234	Mtpap	chr18	0.0175332	0.816106	0.935494	-0.0685465	0.38787	0.602835	0.0879655	0.11973	0.462522	0.999125	-0.0149741	0.967485	0.0729915	0.999635	465.828	TRUE	0.0203877	0.906784	-0.0730227	0.529445	0.0934104	0.332191	0.999193
ENSMUSG00000032743	Katnip	chr7	0.0755529	0.472521	0.774433	-0.00482799	0.947141	0.973673	0.0834061	0.113558	0.462656	0.999125	-0.109991	0.768276	-0.0265853	0.999635	597.358	TRUE	0.0768224	0.660537	-0.0130581	0.941495	0.0898805	0.43994	0.999193
ENSMUSG00000021486	Prelid1	chr13	-0.0647798	0.376899	0.707821	0.0174017	0.773469	0.880356	-0.0841587	0.114595	0.462703	0.999125	0.0154845	0.963939	-0.0686742	0.999635	5348.61	TRUE	-0.0637478	0.638201	0.0138779	0.92044	-0.0776257	0.401402	0.999193
ENSMUSG00000033904	Ccp110	chr7	0.102335	0.50725	0.794907	0.224911	0.0470318	0.190889	-0.146482	0.199466	0.462724	0.999125	0.102248	0.848631	-0.0442333	0.999635	114.405	TRUE	0.0921973	0.74163	0.229903	0.260141	-0.137706	0.439559	0.999193
ENSMUSG00000048120	Entpd1	chr19	-0.0984182	0.185815	0.499271	-0.199128	0.144817	0.3513	0.117845	0.160514	0.462846	0.999125	0.00682559	0.989103	0.12467	0.999635	2389.28	TRUE	-0.0966057	0.648856	-0.223272	0.169919	0.126667	0.37715	0.999193
ENSMUSG00000019433	Gipc1	chr8	0.0711904	0.505271	0.793489	0.203105	0.0265129	0.138025	-0.122396	0.166739	0.462914	0.999125	0.096292	0.831481	-0.0261039	0.999635	1591.05	TRUE	0.0755013	0.724014	0.188291	0.235877	-0.11279	0.414184	0.999193
ENSMUSG00000048349	Pou4f1	chr14	-0.440138	0.262581	0.595181	-0.104623	0.776619	0.882469	-0.401915	0.54755	0.462934	0.999125	0.364286	0.814125	-0.0376296	0.999635	13.3486	TRUE	-0.298539	0.688074	0.0441919	0.954464	-0.342731	0.488132	0.999193
ENSMUSG00000036833	Pnpla7	chr2	0.317577	0.00208014	0.0339909	0.202432	0.0876528	0.268079	0.116056	0.158136	0.46301	0.999125	-0.1188	0.797157	-0.00274363	0.999635	191.61	TRUE	0.320615	0.0762684	0.198414	0.22138	0.122201	0.396157	0.999193	SIR effect in males only; difference not significant
ENSMUSG00000026308	Klhl30	chr1	-1.86565	0.00174132	0.0298664	-1.47278	0.00479339	0.0530485	-0.449749	0.612897	0.463066	0.999125	0.370681	0.821499	-0.0790673	0.999635	32.186	TRUE	-1.58838	0.173827	-1.07884	0.321654	-0.509544	0.585735	0.999193	SIR effect in males only; difference not significant
ENSMUSG00000107002	0610012G03Rik	chr16	-0.0191998	0.895452	0.966726	0.155364	0.269531	0.496104	-0.166444	0.226826	0.463071	0.999125	0.0441785	0.950461	-0.122266	0.999635	545.706	TRUE	-0.0322555	0.931916	0.117682	0.64383	-0.149937	0.464531	0.999193
ENSMUSG00000052146	Rps10	chr17	-0.084454	0.638063	0.864833	0.108469	0.287559	0.515809	-0.16723	0.227914	0.463108	0.999125	0.125344	0.839022	-0.0418861	0.999635	6526.26	TRUE	-0.0714061	0.836911	0.0952205	0.721043	-0.166627	0.420869	0.999193
ENSMUSG00000039033	Tasp1	chr2	0.0153505	0.914561	0.973274	0.154282	0.258308	0.485142	-0.135214	0.184339	0.463248	0.999125	0.199867	0.762082	0.0646528	0.999635	102.534	TRUE	0.0347617	0.916711	0.151446	0.494714	-0.116684	0.524218	0.999193
ENSMUSG00000021905	Dph3	chr14	0.039319	0.791526	0.925851	0.204822	0.0161342	0.10458	-0.143963	0.196273	0.463266	0.999125	0.11023	0.835726	-0.0337325	0.999635	610.956	TRUE	0.066735	0.804651	0.194218	0.306271	-0.127483	0.436813	0.999193
ENSMUSG00000061787	Rps17	chr7	-0.0243658	0.873844	0.958879	0.144669	0.139347	0.344211	-0.158032	0.215469	0.463294	0.999125	0.0993886	0.863918	-0.0586437	0.999635	5027.5	TRUE	-0.0159528	0.964379	0.139282	0.523059	-0.155235	0.388873	0.999193
ENSMUSG00000059534	Uqcr10	chr11	-0.0783347	0.699907	0.892863	0.157442	0.176723	0.394481	-0.203475	0.277465	0.463353	0.999125	0.161651	0.831481	-0.0418234	0.999635	1155.82	TRUE	-0.0568983	0.891076	0.139726	0.628494	-0.196625	0.396769	0.999193
ENSMUSG00000044528	Tram1l1	chr3	-0.0706241	0.830532		-0.426482	0.187653	0.407583	0.358163	0.488406	0.463357	0.999125	-0.17852	0.893492	0.179643	0.999635	9.71588	TRUE	-0.082069	0.887341	-0.397632	0.276356	0.315563	0.325119	0.999193
ENSMUSG00000030247	Kcnj8	chr6	-0.0504609	0.924332	0.976355	-0.320163	0.187122	0.407322	0.359866	0.490747	0.463374	0.999125	0.150345	0.908554	0.510212	0.999635	124.915	TRUE	0.030641	0.979597	-0.35133	0.64309	0.381971	0.514557	0.999193
ENSMUSG00000036362	P2ry13	chr3	-0.0484207	0.912889		0.41089	0.286611	0.514916	-0.514006	0.700959	0.463381	0.999125	0.139364	0.949662	-0.374643	0.999635	8.69395	TRUE	-0.093204	0.926635	0.417891	0.523618	-0.511095	0.35436	0.999193
ENSMUSG00000004383	Large1	chr8	0.413634	0.0249591	0.165278	0.219735	0.204386	0.426836	0.175345	0.239139	0.463416	0.999125	-0.226644	0.769203	-0.0512996	0.999635	908.47	TRUE	0.415986	0.186708	0.243274	0.400318	0.172712	0.488486	0.999193
ENSMUSG00000028517	Plpp3	chr4	0.068454	0.605333	0.84726	-0.0891062	0.57109	0.746092	0.126564	0.172729	0.463724	0.999125	-0.186053	0.762082	-0.0594893	0.999635	3086.88	TRUE	0.0586405	0.85942	-0.0752864	0.768917	0.133927	0.484489	0.999193
ENSMUSG00000037287	Tbcel	chr9	-0.0857237	0.666239	0.87813	-0.258654	0.0146929	0.0988414	0.183044	0.249813	0.463728	0.999125	-0.179688	0.800459	0.00335522	0.999635	476.514	TRUE	-0.082325	0.827908	-0.259257	0.31253	0.176932	0.429505	0.999193
ENSMUSG00000053797	Krt16	chr11	1.5168	0.000182822	0.00762893	1.29497	1.7756e-05	0.00269643	0.312714	0.426792	0.463736	0.999125	-0.351564	0.790967	-0.0388495	0.999635	38.0545	TRUE	1.69129	0.0359174	1.17318	0.0673139	0.518112	0.376106	0.999193	SIR effect in both sexes
ENSMUSG00000037259	Dzank1	chr2	-0.206948	0.26161	0.593929	-0.415392	0.0310818	0.150921	0.208097	0.284022	0.463755	0.999125	-0.0158076	0.986275	0.192289	0.999635	38.7934	TRUE	-0.209629	0.50743	-0.407909	0.123113	0.19828	0.390973	0.999193
ENSMUSG00000039849	Pcif1	chr2	0.113518	0.0712311	0.30695	0.181599	0.0205237	0.119158	-0.0691701	0.0944172	0.463802	0.999125	0.00190524	0.994447	-0.0672649	0.999635	1092.28	TRUE	0.116148	0.340833	0.178126	0.0923453	-0.0619775	0.505725	0.999193
ENSMUSG00000022385	Gtse1	chr15	0.0897125	0.723017	0.903629	-0.0865985	0.691665	0.83012	0.224758	0.306815	0.463831	0.999125	-0.0334971	0.970005	0.191261	0.999635	55.4998	TRUE	0.196459	0.717608	-0.0430318	0.937244	0.23949	0.494406	0.999193
ENSMUSG00000053730	Tmem39b	chr4	-0.083475	0.355738	0.689808	-0.193569	0.0584417	0.214545	0.103308	0.141049	0.463909	0.999125	-0.144953	0.762082	-0.0416454	0.999635	551.953	TRUE	-0.0804106	0.665317	-0.191893	0.166961	0.111483	0.366387	0.999193
ENSMUSG00000020182	Ddc	chr11	-0.941451	0.00353421	0.047809	-0.628811	0.0442961	0.184884	-0.286666	0.391428	0.463949	0.999125	0.16848	0.873116	-0.118187	0.999635	164.439	TRUE	-0.797688	0.219234	-0.540448	0.362346	-0.257241	0.615113	0.999193	SIR effect in males only; difference not significant
ENSMUSG00000041617	Ccdc74a	chr16	-0.246987	0.660164	0.875163	-0.525803	0.294535		0.487317	0.665412	0.463953	0.999125	0.794247	0.75431	1.28156	0.999635	18.4712	TRUE	0.0527157	0.971993	-0.384252	0.744525	0.436968	0.593025	0.999193
ENSMUSG00000032042	Srpr	chr9	-0.102584	0.161796	0.467447	-0.0275325	0.749056	0.866466	-0.0804952	0.109925	0.464003	0.999125	0.121385	0.757231	0.0408893	0.999635	4144.79	TRUE	-0.0998566	0.470868	-0.0275841	0.84899	-0.0722725	0.476784	0.999193
ENSMUSG00000031967	Afg3l1	chr8	-0.0328922	0.493595	0.786676	0.010402	0.785542	0.887293	-0.0425845	0.0581565	0.464023	0.999125	0.0342672	0.829503	-0.0083173	0.999635	1722.56	TRUE	-0.0291846	0.755662	0.00604886	0.947764	-0.0352335	0.550587	0.999193
ENSMUSG00000018983	E2f2	chr4	-0.401356	0.122516	0.407063	-0.53557	0.0571403	0.211843	0.247773	0.338435	0.464099	0.999125	-0.184061	0.837634	0.0637127	0.999635	51.5833	TRUE	-0.401227	0.430586	-0.628574	0.139816	0.227346	0.54574	0.999193
ENSMUSG00000038527	C1rl	chr6	-0.221206	0.265815	0.599209	-0.0127031	0.929146	0.964783	-0.153613	0.209837	0.464133	0.999125	0.0564136	0.924972	-0.0971994	0.999635	146.269	TRUE	-0.180905	0.601454	-0.0325652	0.927463	-0.14834	0.531025	0.999193
ENSMUSG00000031431	Tsc22d3	chrX	0.0630574	0.475249	0.775218	-0.00420442	0.963579	0.982484	0.0779804	0.106529	0.46416	0.999125	0.0215574	0.947938	0.0995378	0.999635	5763.66	TRUE	0.0702375	0.703798	-0.0142922	0.939113	0.0845297	0.483835	0.999193
ENSMUSG00000041654	Slc39a11	chr11	0.0305323	0.703559	0.894265	0.0994764	0.559016	0.737761	-0.120631	0.164798	0.464171	0.999125	-0.0590726	0.896895	-0.179704	0.999635	487.368	TRUE	0.0340906	0.916879	0.15367	0.460804	-0.119579	0.499516	0.999193
ENSMUSG00000030881	Arfip2	chr7	-0.204009	0.0658415	0.293581	-0.116973	0.108542	0.301543	-0.088907	0.121463	0.464188	0.999125	0.114593	0.769319	0.0256864	0.999635	964.819	TRUE	-0.198006	0.20803	-0.117817	0.425248	-0.0801888	0.521443	0.999193
ENSMUSG00000024347	Psd2	chr18	0.49799	0.130158	0.420014	0.947162	0.032677	0.155735	-0.452849	0.618706	0.464212	0.999125	0.0652727	0.972644	-0.387576	0.999635	14.849	TRUE	0.54578	0.530711	1.00045	0.150967	-0.45467	0.461147	0.999193
ENSMUSG00000043969	Emx2	chr19	0.82037	0.0110096	0.100516	0.359968	0.322074	0.548526	0.349822	0.477965	0.46423	0.999125	-0.569742	0.75431	-0.21992	0.999635	71.9971	TRUE	0.92205	0.167006	0.569375	0.300763	0.352675	0.486167	0.999193
ENSMUSG00000018481	Appbp2	chr11	-0.0700705	0.398479	0.724561	-0.176002	0.0629703	0.223159	0.109516	0.14964	0.464253	0.999125	-0.0363144	0.934769	0.0732012	0.999635	2223.99	TRUE	-0.0744716	0.647579	-0.192033	0.12536	0.117561	0.286728	0.999193
ENSMUSG00000030329	Pianp	chr6	0.993266	0.000282007	0.0095546	0.791427	0.0174383	0.109315	0.305044	0.416863	0.464313	0.999125	-0.479678	0.756809	-0.174634	0.999635	117.367	TRUE	1.09013	0.0884036	0.691632	0.193556	0.3985	0.419544	0.999193	SIR effect in males only; difference not significant
ENSMUSG00000040669	Phc1	chr6	0.0190296	0.860023	0.953752	-0.0921913	0.329272	0.55459	0.114413	0.156379	0.464392	0.999125	-0.0691984	0.870024	0.0452142	0.999635	833.261	TRUE	0.026484	0.911529	-0.0935597	0.557873	0.120044	0.361226	0.999193
ENSMUSG00000015937	Macroh2a1	chr13	0.177351	0.0353709	0.204982	0.121428	0.116993	0.313365	0.063524	0.0868499	0.464521	0.999125	-0.10885	0.740516	-0.045326	0.999635	1236.58	TRUE	0.184993	0.179473	0.114184	0.369831	0.0708091	0.518696	0.999193
ENSMUSG00000042682	Selenok	chr14	-0.00669651	0.967064	0.991495	0.153217	0.144191	0.350259	-0.162022	0.221554	0.464598	0.999125	0.138274	0.821014	-0.0237479	0.999635	2972.7	TRUE	-0.00676299	0.987122	0.151004	0.509533	-0.157767	0.406286	0.999193
ENSMUSG00000039686	Zer1	chr2	0.0228063	0.775588	0.922214	0.102631	0.203552	0.425811	-0.0754433	0.103188	0.464704	0.999125	0.0596137	0.831481	-0.0158295	0.999635	945.269	TRUE	0.028335	0.886136	0.096026	0.461809	-0.0676911	0.536995	0.999193
ENSMUSG00000031954	Cfdp1	chr8	-0.0504199	0.624786	0.857756	0.0765985	0.374051	0.59043	-0.118247	0.161736	0.46471	0.999125	0.0885752	0.839615	-0.029672	0.999635	1653.65	TRUE	-0.0398839	0.85536	0.0704768	0.657817	-0.110361	0.385243	0.999193
ENSMUSG00000014748	Tex261	chr6	0.053145	0.45609	0.764412	-0.00900062	0.884513	0.942951	0.0653333	0.0893643	0.464724	0.999125	-0.110059	0.749222	-0.0447253	0.999635	1876.57	TRUE	0.0615549	0.613116	-0.0108037	0.933692	0.0723587	0.388593	0.999193
ENSMUSG00000028149	Rap1gds1	chr3	0.00412086	0.974064	0.99299	-0.11146	0.197057	0.418528	0.124177	0.169893	0.464834	0.999125	-0.134235	0.790929	-0.0100583	0.999635	863.739	TRUE	0.00564174	0.985748	-0.121661	0.462209	0.127303	0.364097	0.999193
ENSMUSG00000027984	Hadh	chr3	-0.233274	0.0322272	0.192815	-0.137302	0.28246	0.510855	-0.113532	0.155345	0.464876	0.999125	0.0935225	0.826421	-0.0200098	0.999635	2903.53	TRUE	-0.225309	0.29035	-0.118629	0.558064	-0.10668	0.519301	0.999193
ENSMUSG00000078317	F8a	chrX	0.0579613	0.642556	0.866438	0.191684	0.14621	0.353238	-0.129128	0.176694	0.464903	0.999125	0.0892782	0.849775	-0.0398493	0.999635	178.696	TRUE	0.0608295	0.841917	0.169466	0.424617	-0.108636	0.546705	0.999193
ENSMUSG00000028669	Pithd1	chr4	-0.0407261	0.749082	0.912602	0.0724816	0.265452	0.492485	-0.109236	0.149489	0.464945	0.999125	0.133789	0.777359	0.0245534	0.999635	1482.58	TRUE	-0.0349414	0.88738	0.065529	0.707464	-0.10047	0.463253	0.999193
ENSMUSG00000079262	Slco1a6	chr6	0.0548918	0.868648	0.957367	0.405002	0.150519	0.358808	-0.288876	0.395475	0.465113	0.999125	0.318852	0.790967	0.0299763	0.999635	22.0729	TRUE	0.180449	0.781658	0.41891	0.385983	-0.238461	0.558726	0.999193
ENSMUSG00000027896	Slc16a4	chr3	-0.638731	0.00588381	0.0672201	-0.842684	0.00238712	0.0359107	0.305668	0.41847	0.46512	0.999125	-0.0534725	0.96673	0.252196	0.999635	367.699	TRUE	-0.68767	0.108914	-0.996713	0.0242738	0.309044	0.378715	0.999193	SIR effect in females only; difference not significant
ENSMUSG00000038025	Phf2	chr13	0.0196044	0.89279	0.965925	-0.0927931	0.333296	0.557042	0.129859	0.17783	0.465241	0.999125	-0.187994	0.762082	-0.0581347	0.999635	1899.59	TRUE	0.0272263	0.926983	-0.109714	0.588358	0.13694	0.4053	0.999193
ENSMUSG00000040860	Crocc	chr4	0.289726	0.148125	0.449855	0.134383	0.363068	0.581371	0.197439	0.270392	0.46527	0.999125	-0.28862	0.762082	-0.0911804	0.999635	131.081	TRUE	0.347272	0.308537	0.141323	0.647996	0.205949	0.42119	0.999193
ENSMUSG00000024258	Polr2d	chr18	-0.0773786	0.57904	0.836127	0.0519452	0.37992	0.596044	-0.107377	0.147091	0.465387	0.999125	0.119825	0.787111	0.0124477	0.999635	467.497	TRUE	-0.0411266	0.866387	0.0484082	0.79812	-0.0895349	0.51964	0.999193
ENSMUSG00000000826	Dnajc5	chr2	-0.117349	0.320806	0.65542	-0.230562	0.0197341	0.116809	0.121608	0.166641	0.465534	0.999125	-0.0907091	0.839615	0.0308993	0.999635	2963.62	TRUE	-0.113102	0.57306	-0.24275	0.129945	0.129648	0.358012	0.999193
ENSMUSG00000036078	Sigmar1	chr4	0.121964	0.240544	0.569371	0.00186699	0.987449	0.993584	0.120537	0.165186	0.465568	0.999125	-0.190778	0.756809	-0.0702408	0.999635	795.631	TRUE	0.126476	0.550811	-0.0013653	0.99463	0.127841	0.392684	0.999193
ENSMUSG00000025373	Rnf41	chr10	0.00124098	0.98415	0.994925	0.0578766	0.283273	0.511603	-0.0572489	0.0784553	0.465573	0.999125	0.0839213	0.762082	0.0266723	0.999635	1212.13	TRUE	0.00730562	0.961104	0.056012	0.542273	-0.0487064	0.518806	0.999193
ENSMUSG00000019907	Ppp1r12a	chr10	0.0584662	0.67048	0.880463	-0.0856353	0.344808	0.56678	0.143398	0.196548	0.465645	0.999125	-0.131031	0.814125	0.0123673	0.999635	1190.22	TRUE	0.0507071	0.841917	-0.098311	0.596476	0.149018	0.324041	0.999193
ENSMUSG00000028556	Dock7	chr4	-0.108368	0.284763	0.619645	-0.236644	0.0382343	0.170449	0.130847	0.179379	0.465731	0.999125	-0.0424047	0.937301	0.0884419	0.999635	1226.69	TRUE	-0.113757	0.568983	-0.251059	0.115253	0.137302	0.328869	0.999193
ENSMUSG00000043487	Acot6	chr12	0.0577976	0.818737	0.93646	-0.218357	0.30985	0.537499	0.253982	0.348205	0.465754	0.999125	-0.079973	0.938598	0.174009	0.999635	47.5061	TRUE	0.0414291	0.946387	-0.216828	0.598797	0.258258	0.438092	0.999193
ENSMUSG00000037405	Icam1	chr9	0.0507076	0.727447	0.905658	0.143856	0.258128	0.484941	-0.123941	0.169958	0.465852	0.999125	0.0730628	0.873755	-0.0508777	0.999635	736.021	TRUE	0.0332752	0.922459	0.151382	0.503102	-0.118107	0.530602	0.999193
ENSMUSG00000091649	Phf11b	chr14	0.627086	0.0076449	0.0796576	0.376712	0.0777366	0.250955	0.236687	0.324618	0.465925	0.999125	-0.415386	0.742959	-0.178699	0.999635	35.5629	TRUE	0.593981	0.153043	0.33475	0.349112	0.259231	0.421098	0.999193
ENSMUSG00000056124	B4galt6	chr18	-0.08684	0.586624	0.840278	-0.273744	0.0416519	0.178974	0.170277	0.233549	0.46595	0.999125	-0.139641	0.827858	0.0306361	0.999635	262.931	TRUE	-0.107652	0.726514	-0.290575	0.189131	0.182922	0.353186	0.999193
ENSMUSG00000023033	Scn8a	chr15	-0.0430998	0.876929	0.960513	0.260581	0.287337	0.515596	-0.306612	0.420593	0.466002	0.999125	0.00755425	0.995512	-0.299058	0.999635	38.5359	TRUE	-0.0426083	0.951472	0.239208	0.579123	-0.281816	0.432853	0.999193
ENSMUSG00000026728	Vim	chr2	0.522212	0.000449004	0.0127307	0.374961	0.0585477	0.21472	0.178282	0.244564	0.466013	0.999125	-0.278124	0.756809	-0.0998419	0.999635	6689.35	TRUE	0.532954	0.088689	0.350646	0.237059	0.182307	0.475779	0.999193	SIR effect in males only; difference not significant
ENSMUSG00000021764	Ndufs4	chr13	-0.055361	0.719131	0.901917	0.112981	0.217538	0.441994	-0.143573	0.196993	0.46611	0.999125	0.0922209	0.861909	-0.0513521	0.999635	796.465	TRUE	-0.0285168	0.927045	0.102095	0.634515	-0.130611	0.44842	0.999193
ENSMUSG00000029776	Hibadh	chr6	-0.120463	0.0872547	0.341541	-0.0547198	0.403838	0.616437	-0.0649369	0.0891034	0.466135	0.999125	0.0415687	0.861909	-0.0233682	0.999635	1461.86	TRUE	-0.114443	0.314104	-0.0577857	0.594665	-0.0566573	0.518207	0.999193
ENSMUSG00000078974	Sec61g	chr11	-0.0224789	0.912044	0.972057	0.188602	0.0806356	0.256142	-0.183705	0.252164	0.466298	0.999125	0.155599	0.824083	-0.0281063	0.999635	1823.8	TRUE	-0.000493689	0.999467	0.179173	0.515661	-0.179667	0.430703	0.999193
ENSMUSG00000025220	Oga	chr19	0.237312	0.00766796	0.0797684	0.309013	0.00105655	0.0232484	-0.0848488	0.116484	0.46636	0.999125	-0.092958	0.789581	-0.177807	0.999635	1651.83	TRUE	0.237753	0.112841	0.316253	0.0308386	-0.0784999	0.51689	0.999193	SIR effect in females only; difference not significant
ENSMUSG00000042675	Ypel3	chr7	0.243253	0.118176	0.399585	0.429651	0.0072062	0.0660739	-0.179511	0.246465	0.466405	0.999125	0.124881	0.848813	-0.0546293	0.999635	2004.71	TRUE	0.236584	0.446649	0.40609	0.123113	-0.169506	0.462789	0.999193
ENSMUSG00000016756	Cmah	chr13	-0.549586	0.0183704	0.136985	-0.208911	0.407845	0.620046	-0.266213	0.365523	0.466426	0.999125	0.213719	0.828853	-0.0524936	0.999635	32.4396	TRUE	-0.494456	0.269206	-0.263059	0.537173	-0.231397	0.509196	0.999193
ENSMUSG00000048126	Col6a3	chr1	0.0590119	0.872024	0.958377	-0.471969	0.280121	0.508605	0.398897	0.547714	0.466434	0.999125	-0.641715	0.75431	-0.242819	0.999635	864.246	TRUE	0.0404447	0.976157	-0.372165	0.623103	0.41261	0.509032	0.999193
ENSMUSG00000004667	Polr2e	chr10	-0.248869	0.0197006	0.143563	-0.123255	0.198026	0.419656	-0.116114	0.15946	0.466508	0.999125	0.0665124	0.878729	-0.049602	0.999635	1477.71	TRUE	-0.23583	0.169902	-0.129798	0.42346	-0.106032	0.441476	0.999193
ENSMUSG00000020220	Vps13d	chr4	0.155091	0.129994	0.419825	0.0862981	0.125607	0.325868	0.0759663	0.104327	0.46652	0.999125	-0.199494	0.495162	-0.123527	0.999635	1225.95	TRUE	0.164013	0.232128	0.0808945	0.533213	0.0831188	0.440943	0.999193
ENSMUSG00000034342	Cbl	chr9	-0.108305	0.57044	0.831337	-0.271975	0.0505378	0.199084	0.18901	0.259581	0.466532	0.999125	-0.234554	0.775412	-0.0455446	0.999635	776.756	TRUE	-0.100228	0.789848	-0.292953	0.264117	0.192725	0.402977	0.999193
ENSMUSG00000030092	Cntn6	chr6	1.0333	0.00638469	0.0709163	1.52045	0.000166694	0.00891212	-0.44681	0.613652	0.466543	0.999125	0.448102	0.814125	0.0012923	0.999635	8.72875	TRUE	0.953533	0.0613484	1.35883	0.015577	-0.405294	0.329864	0.999193	SIR effect in females only; difference not significant
ENSMUSG00000067931	Zfp948	chr17	-0.287155	0.00686716	0.074241	-0.170661	0.221653	0.446098	-0.124381	0.170861	0.466633	0.999125	0.260224	0.653093	0.135843	0.999635	432.991	TRUE	-0.284104	0.17373	-0.166662	0.406266	-0.117442	0.487391	0.999193
ENSMUSG00000074577	Ripor3	chr2	-0.246515	0.193013	0.510053	-0.00536812	0.975417	0.988136	-0.197003	0.270643	0.46667	0.999125	0.0438179	0.958333	-0.153185	0.999635	225.608	TRUE	-0.219537	0.540746	-0.044721	0.90298	-0.174816	0.48959	0.999193
ENSMUSG00000001018	Snapin	chr3	0.00378648	0.959526	0.98926	0.0636927	0.320248	0.546981	-0.059936	0.0823482	0.466714	0.999125	-0.00106854	0.996706	-0.0610045	0.999635	1138.32	TRUE	0.00629753	0.973138	0.0554366	0.621627	-0.0491391	0.587174	0.999193
ENSMUSG00000033114	Slc35d2	chr13	0.024424	0.872017	0.958377	0.18212	0.189601	0.409658	-0.1574	0.216303	0.466807	0.999125	0.195407	0.776244	0.0380062	0.999635	150.61	TRUE	0.028303	0.940224	0.164546	0.50967	-0.136243	0.506863	0.999193
ENSMUSG00000044348	Slc25a53	chrX	-0.0396053	0.777659	0.922989	-0.172566	0.218032	0.442307	0.149186	0.205023	0.466825	0.999125	0.104619	0.846958	0.253805	0.999635	123.069	TRUE	-0.0292524	0.931043	-0.178912	0.425104	0.14966	0.424908	0.999193
ENSMUSG00000064120	Mocs1	chr17	0.101682	0.455322	0.763715	-0.0194609	0.818008	0.906033	0.126678	0.174096	0.46684	0.999125	-0.0714617	0.880187	0.0552161	0.999635	338.9	TRUE	0.0982483	0.665317	-0.0269505	0.902556	0.125199	0.40714	0.999193
ENSMUSG00000031103	Elf4	chrX	0.065093	0.723155	0.903629	-0.100611	0.491478	0.688616	0.184237	0.253279	0.466976	0.999125	-0.234014	0.771395	-0.049777	0.999635	419.875	TRUE	0.0570739	0.891076	-0.120301	0.672232	0.177374	0.436824	0.999193
ENSMUSG00000048222	Mfap1b	chr2	-0.0444852	0.452808	0.761859	-0.107515	0.130675	0.333086	0.0605786	0.0832889	0.467023	0.999125	0.0213443	0.930089	0.0819229	0.999635	1442.82	TRUE	-0.04275	0.731732	-0.108376	0.240484	0.0656258	0.413729	0.999193
ENSMUSG00000034336	Ina	chr19	-0.199945	0.493897	0.786679	-0.481523	0.0714115	0.238783	0.260663	0.358463	0.467124	0.999125	0.115938	0.903837	0.376601	0.999635	33.2855	TRUE	-0.215916	0.728726	-0.480845	0.325179	0.264929	0.51856	0.999193
ENSMUSG00000096225	Lhx8	chr3	-0.353966	0.392133		-0.772402	0.0280233	0.142237	0.421059	0.579068	0.467145	0.999125	-0.344651	0.82285	0.076408	0.999635	9.48977	TRUE	-0.440633	0.508727	-0.782391	0.140258	0.341759	0.471062	0.999193
ENSMUSG00000034825	Nrip3	chr7	-0.0936314	0.53689	0.81318	0.0411829	0.787879	0.88871	-0.142559	0.19608	0.467198	0.999125	-0.0273546	0.963098	-0.169914	0.999635	115.433	TRUE	-0.0983235	0.768409	0.0271102	0.93035	-0.125434	0.541126	0.999193
ENSMUSG00000109511	Nup62	chr7	0.0263734	0.690981	0.890217	0.080299	0.172183	0.387752	-0.0588949	0.0810136	0.467241	0.999125	0.0619871	0.794522	0.00309224	0.999635	1273.46	TRUE	0.0251413	0.853665	0.0784569	0.396034	-0.0533155	0.500244	0.999193
ENSMUSG00000028784	Spocd1	chr4	1.11278	0.0566198	0.269108	1.27202	0.00175411	0.0299223	0.445315	0.612566	0.467246	0.999125	-0.493093	0.796797	-0.0477773	0.999635	17.0899	TRUE	2.0426	0.0714268	1.10033	0.227338	0.942268	0.273564	0.999193	SIR effect in females only; difference not significant
ENSMUSG00000095648	Gm2004	chr2	0.0864553	0.724659	0.904415	0.340593	0.209178	0.431988	-0.268588	0.369464	0.467247	0.999125	0.2575	0.810675	-0.0110882	0.999635	17.119	TRUE	0.079601	0.871895	0.333351	0.312348	-0.25375	0.369863	0.999193
ENSMUSG00000032420	Nt5e	chr9	-0.159164	0.0990566	0.366984	-0.243045	0.0838623	0.261295	0.120355	0.165616	0.467405	0.999125	0.13234	0.788102	0.252694	0.999635	1619.4	TRUE	-0.152649	0.477757	-0.280942	0.119462	0.128293	0.417208	0.999193
ENSMUSG00000064105	Cnnm2	chr19	-0.193334	0.254996	0.586822	-0.347886	0.054948	0.20758	0.162201	0.223284	0.467573	0.999125	-0.28261	0.73687	-0.120409	0.999635	946.618	TRUE	-0.194303	0.57345	-0.360958	0.180025	0.166655	0.486142	0.999193
ENSMUSG00000036197	Gxylt1	chr15	-0.0547753	0.71732	0.901085	-0.203677	0.169019	0.383372	0.170477	0.234685	0.467588	0.999125	-0.177168	0.794827	-0.00669006	0.999635	1276.21	TRUE	-0.0628131	0.85536	-0.23763	0.300763	0.174817	0.381288	0.999193
ENSMUSG00000109105	Gm44873	chr7	0.269263	0.212125	0.536526	0.424989	0.138833	0.343282	-0.226476	0.311801	0.467626	0.999125	0.171896	0.839615	-0.0545799	0.999635	111.824	TRUE	0.251708	0.655524	0.449902	0.309283	-0.198193	0.601325	0.999193
ENSMUSG00000024660	Incenp	chr19	0.167036	0.0718002	0.308055	0.300582	0.0134318	0.0940354	-0.122391	0.168506	0.467637	0.999125	-0.00356781	0.994424	-0.125959	0.999635	261.876	TRUE	0.167167	0.405457	0.279311	0.0962554	-0.112144	0.452776	0.999193
ENSMUSG00000018848	Rars	chr11	-0.0597396	0.414261	0.73631	0.00748406	0.914172	0.957934	-0.0693119	0.0954319	0.467656	0.999125	0.10436	0.760366	0.0350478	0.999635	1902.77	TRUE	-0.0551876	0.69946	0.00719567	0.960283	-0.0623833	0.505873	0.999193
ENSMUSG00000038695	Josd2	chr7	0.0964166	0.525452	0.80644	0.266219	0.0293613	0.145905	-0.167508	0.230642	0.467675	0.999125	0.15335	0.814333	-0.0141578	0.999635	474.019	TRUE	0.10436	0.728243	0.256381	0.251693	-0.152021	0.433416	0.999193
ENSMUSG00000051951	Xkr4	chr1	-0.68564	0.243899		-1.30942	0.00567456	0.0577282	0.564469	0.777386	0.46777	0.999125	-0.613055	0.785058	-0.0485864	0.999635	8.35023	TRUE	-1.10128	0.332641	-1.6197	0.0824857	0.518421	0.539045	0.999193
ENSMUSG00000037499	Nenf	chr1	0.095652	0.558065	0.824704	0.291378	0.039936	0.175043	-0.179815	0.247684	0.467849	0.999125	0.0738856	0.91193	-0.105929	0.999635	1326	TRUE	0.110486	0.743779	0.282654	0.253221	-0.172168	0.4239	0.999193
ENSMUSG00000057637	Prdm2	chr4	-0.00129692	0.992502	0.997702	-0.131889	0.18511	0.404482	0.1413	0.194693	0.467988	0.999125	-0.0606513	0.908479	0.0806486	0.999635	1855.08	TRUE	0.00204995	0.994785	-0.146779	0.43423	0.148829	0.349404	0.999193
ENSMUSG00000094472	Gm21897	chr16	0.0594386	0.737052	0.907967	0.239728	0.293688	0.522014	-0.195868	0.269904	0.468026	0.999125	0.283052	0.762082	0.0871835	0.999635	100.714	TRUE	0.0890418	0.85536	0.280926	0.41468	-0.191884	0.505464	0.999193
ENSMUSG00000066406	Akap13	chr7	-0.0306795	0.864708	0.955696	-0.168223	0.0786543	0.252601	0.156076	0.215075	0.468034	0.999125	-0.204518	0.768868	-0.0484413	0.999635	2794.04	TRUE	-0.0172313	0.965307	-0.183807	0.437201	0.166576	0.404707	0.999193
ENSMUSG00000029433	Diablo	chr5	0.0568198	0.56225	0.827016	0.175499	0.0280238	0.142237	-0.113727	0.156723	0.468049	0.999125	0.0768958	0.855332	-0.0368316	0.999635	738.309	TRUE	0.0672286	0.71243	0.168531	0.21163	-0.101302	0.392275	0.999193
ENSMUSG00000017718	Afmid	chr11	-0.0497605	0.68208	0.885463	0.040232	0.745009	0.863936	-0.111899	0.15422	0.468094	0.999125	0.125308	0.787111	0.0134084	0.999635	292.136	TRUE	-0.0623825	0.826763	0.0476289	0.84458	-0.110011	0.517806	0.999193
ENSMUSG00000024870	Rab1b	chr19	-0.0685605	0.354401	0.688734	-0.000979094	0.981465	0.990865	-0.066939	0.0922573	0.468103	0.999125	0.0502634	0.839615	-0.0166756	0.999635	2402.99	TRUE	-0.0656857	0.595979	-0.00624144	0.962503	-0.0594442	0.488106	0.999193
ENSMUSG00000031881	Cdh16	chr8	-0.311014	0.463389	0.769329	0.0359419	0.915726	0.958731	-0.428419	0.590468	0.468109	0.999125	0.104284	0.954223	-0.324135	0.999635	17.036	TRUE	-0.317172	0.693177	0.0799064	0.9172	-0.397078	0.44636	0.999193
ENSMUSG00000025648	Pfkfb4	chr9	0.0574639	0.460665	0.767535	0.158983	0.238719	0.464529	-0.117829	0.162399	0.468114	0.999125	0.0517832	0.906543	-0.0660456	0.999635	343.694	TRUE	0.0577305	0.824426	0.159493	0.369195	-0.101763	0.506956	0.999193
ENSMUSG00000047139	Cd24a	chr10	0.0355595	0.827725	0.940077	-0.189571	0.299653	0.527382	0.188497	0.259811	0.468135	0.999125	-0.00534034	0.994424	0.183157	0.999635	1298.35	TRUE	0.0666281	0.8737	-0.140299	0.638344	0.206927	0.386337	0.999193
ENSMUSG00000112012	Gm47025	chr10	-1.16705	0.00156172	0.0278957	0.0397972	0.962628	0.98193	-0.531476	0.732681	0.468215	0.999125	0.649595	0.776244	0.118119	0.999635	34.0146	TRUE	-1.09837	0.403294	-1.14703	0.393752	0.0486623	0.963668	0.999562	SIR effect in males only; difference not significant
ENSMUSG00000087260	Lamtor5	chr3	-0.00524697	0.964618	0.990748	0.144142	0.196057	0.417776	-0.136897	0.188726	0.468222	0.999125	0.118024	0.821014	-0.018873	0.999635	814.908	TRUE	0.00622451	0.986026	0.128998	0.501149	-0.122774	0.442406	0.999193
ENSMUSG00000005474	Myl10	chr5	-0.0258673	0.938268	0.980332	0.402915	0.14013	0.344883	-0.329369	0.454343	0.468492	0.999125	0.318735	0.808709	-0.0106342	0.999635	21.3492	TRUE	0.0794967	0.911237	0.366347	0.442634	-0.28685	0.471026	0.999193
ENSMUSG00000064341	mt-Nd1	chrM	0.117568	0.441454	0.75444	0.0207622	0.923535	0.961909	0.15948	0.220008	0.468525	0.999125	-0.215691	0.767982	-0.0562114	0.999635	22036.8	TRUE	0.126724	0.767869	-0.0363054	0.931821	0.16303	0.548121	0.999193
ENSMUSG00000052533	Nup188	chr2	-0.0061744	0.953004	0.987152	-0.0961954	0.187212	0.407397	0.0954395	0.131665	0.468533	0.999125	-0.137156	0.762082	-0.0417168	0.999635	1006.4	TRUE	0.000943739	0.996602	-0.0993672	0.462209	0.100311	0.380859	0.999193
ENSMUSG00000001518	Itfg2	chr6	0.197086	0.0735478	0.31215	0.317921	0.00627836	0.0607917	-0.111974	0.1545	0.468606	0.999125	0.0620065	0.885626	-0.0499672	0.999635	236.703	TRUE	0.208598	0.29399	0.299003	0.0864819	-0.0904047	0.555821	0.999193
ENSMUSG00000006398	Cdc20	chr4	-0.0654453	0.586877	0.840278	-0.190895	0.191349	0.41152	0.136224	0.187997	0.468693	0.999125	0.00331323	0.995572	0.139537	0.999635	126.219	TRUE	-0.06575	0.82647	-0.209926	0.312869	0.144176	0.421093	0.999193
ENSMUSG00000026080	Chst10	chr1	0.0236984	0.951972		0.431638	0.177232	0.395036	-0.408875	0.564306	0.46872	0.999125	-0.493725	0.785058	-0.9026	0.999635	12.4815	TRUE	0.0750998	0.93193	0.481846	0.312823	-0.406746	0.364645	0.999193
ENSMUSG00000051934	Spats2	chr15	0.037533	0.657822	0.873705	0.132323	0.0968671	0.282911	-0.0851685	0.117551	0.468743	0.999125	0.130878	0.756809	0.0457098	0.999635	2182.4	TRUE	0.043646	0.801467	0.120566	0.32669	-0.0769196	0.467585	0.999193
ENSMUSG00000025889	Snca	chr6	-0.691235	0.0138238	0.114977	-0.799457	0.0081852	0.0713947	0.177338	0.244775	0.468763	0.999125	-0.0672373	0.922261	0.110101	0.999635	485.594	TRUE	-0.861097	0.103916	-0.991133	0.0474373	0.130036	0.760047	0.999193
ENSMUSG00000018930	Ccl4	chr11	0.416464	0.391467		0.925701	0.0604025	0.218115	-0.580312	0.801173	0.468864	0.999125	0.202913	0.934048	-0.377398	0.999635	8.66414	TRUE	0.553399	0.627118	1.32627	0.134801	-0.772871	0.322639	0.999193
ENSMUSG00000057967	Fgf18	chr11	-0.967167	0.0262174	0.170234	-1.00075	0.0356052	0.163261	0.530385	0.732316	0.468908	0.999125	-0.239099	0.900922	0.291287	0.999635	15.4246	TRUE	-1.20906	0.227189	-1.4327	0.101848	0.223642	0.773881	0.999193
ENSMUSG00000051343	Rab11fip5	chr6	-0.160436	0.441585	0.754464	-0.347042	0.00136356	0.026382	0.18426	0.25443	0.468939	0.999125	-0.129842	0.846958	0.0544175	0.999635	3228.76	TRUE	-0.18145	0.589454	-0.36957	0.167121	0.18812	0.423132	0.999193	SIR effect in females only; difference not significant
ENSMUSG00000022468	Endou	chr15	-0.442605	0.0535511	0.260199	-0.787521	0.0150586	0.100007	0.26974	0.372464	0.468941	0.999125	-0.176068	0.8606	0.0936719	0.999635	247.093	TRUE	-0.486473	0.375215	-0.763742	0.103089	0.277269	0.503165	0.999193
ENSMUSG00000027620	Rbm39	chr2	0.092206	0.130133	0.420014	0.17561	0.0622432	0.221851	-0.0905039	0.124976	0.468963	0.999125	0.0948059	0.794522	0.00430202	0.999635	3439.04	TRUE	0.0972627	0.527159	0.181358	0.150771	-0.0840951	0.446057	0.999193
ENSMUSG00000029840	Mtpn	chr6	0.0745167	0.52585	0.806631	-0.0576677	0.555561	0.735617	0.111817	0.154445	0.469068	0.999125	-0.0368932	0.936328	0.074924	0.999635	2763.83	TRUE	0.0542281	0.810169	-0.064464	0.71285	0.118692	0.3866	0.999193
ENSMUSG00000020700	Map3k3	chr11	-0.192361	0.117381	0.398263	-0.319002	0.0461339	0.188603	0.152711	0.210933	0.46908	0.999125	-0.0956966	0.867521	0.0570141	0.999635	1551.82	TRUE	-0.202158	0.424425	-0.360284	0.0945651	0.158127	0.404191	0.999193
ENSMUSG00000103949	Gm38226	chr9	0.270562	0.166095	0.473293	0.489981	0.0102282	0.0807771	-0.211371	0.291977	0.469109	0.999125	0.392233	0.711985	0.180862	0.999635	6008.81	TRUE	0.220937	0.582351	0.428501	0.174911	-0.207563	0.458451	0.999193
ENSMUSG00000069729	Arid1b	chr17	-0.352727	0.0967331	0.362491	-0.51303	0.0107364	0.0830156	0.216768	0.299434	0.469112	0.999125	-0.174697	0.830881	0.0420712	0.999635	2338.73	TRUE	-0.365077	0.33694	-0.588525	0.0788329	0.223448	0.444322	0.999193
ENSMUSG00000032291	Crabp1	chr9	0.508899	0.101004	0.370561	0.814976	0.00434336	0.0503551	-0.256133	0.353846	0.469155	0.999125	0.0189318	0.987078	-0.237201	0.999635	174.21	TRUE	0.590622	0.336779	0.831703	0.109305	-0.241081	0.602447	0.999193
ENSMUSG00000027589	Pcmtd2	chr2	0.0537987	0.507122	0.794907	0.134534	0.183459	0.402294	-0.0874419	0.120818	0.469218	0.999125	0.0505826	0.878729	-0.0368592	0.999635	415.786	TRUE	0.0557915	0.778326	0.136134	0.336524	-0.0803425	0.511624	0.999193
ENSMUSG00000032369	Plscr1	chr9	-0.253634	0.39715	0.723354	-0.0814306	0.66654	0.813633	-0.209896	0.290013	0.469221	0.999125	0.425466	0.679501	0.21557	0.999635	304.294	TRUE	-0.236481	0.677453	-0.0609265	0.918659	-0.175554	0.650045	0.999193
ENSMUSG00000020257	Wdr82	chr9	-0.0808456	0.474347	0.774872	-0.194568	0.0320049	0.153835	0.112374	0.15528	0.469259	0.999125	-0.0908081	0.830768	0.0215655	0.999635	1642.83	TRUE	-0.0847234	0.659361	-0.203466	0.164992	0.118743	0.358122	0.999193
ENSMUSG00000067750	Khdc1a	chr1	-0.477867	0.0176262	0.133178	-0.682762	0.0135598	0.0945753	0.295272	0.40806	0.469312	0.999125	0.0321462	0.978657	0.327418	0.999635	91.6637	TRUE	-0.515261	0.196732	-0.817845	0.0366823	0.302584	0.352242	0.999193
ENSMUSG00000052748	Swt1	chr1	-0.0555091	0.516969	0.801141	-0.170289	0.118959	0.315748	0.107145	0.148111	0.469427	0.999125	-0.0312518	0.944933	0.0758933	0.999635	880.014	TRUE	-0.0551982	0.79397	-0.171902	0.249371	0.116704	0.369568	0.999193
ENSMUSG00000036553	Sh3tc1	chr5	-0.498017	0.00873347	0.0866426	-0.651811	3.66191e-05	0.00398968	0.186784	0.258241	0.4695	0.999125	-0.230614	0.777359	-0.04383	0.999635	1567.87	TRUE	-0.5085	0.0840982	-0.696221	0.0211304	0.187721	0.429057	0.999193	SIR effect in females only; difference not significant
ENSMUSG00000029551	Psmg3	chr5	0.0285445	0.857016	0.95276	0.184131	0.108862	0.302207	-0.147894	0.204473	0.4695	0.999125	0.161659	0.790967	0.0137653	0.999635	241.527	TRUE	0.045731	0.892647	0.172096	0.4483	-0.126365	0.506604	0.999193
ENSMUSG00000052117	D630039A03Rik	chr4	0.194181	0.88009	0.96095	-0.461058	0.479115		0.810424	1.12069	0.46959	0.999125	-0.16568	0.961813	0.644743	0.999635	12.1167	TRUE	0.0527859	0.98774	-0.452954	0.836483	0.50574	0.742714	0.999193
ENSMUSG00000061315	Naca	chr10	-0.0602498	0.638439	0.864833	0.0641639	0.4043	0.616843	-0.119236	0.164896	0.469621	0.999125	0.135951	0.787111	0.0167157	0.999635	5346.88	TRUE	-0.0578724	0.812829	0.0568824	0.772793	-0.114755	0.437287	0.999193
ENSMUSG00000053134	Supt7l	chr5	0.0273604	0.679506	0.88422	-0.0489414	0.52537	0.714416	0.0791198	0.109423	0.469641	0.999125	-0.0492264	0.868632	0.0298935	0.999635	390.834	TRUE	0.0304171	0.828781	-0.0528885	0.608043	0.0833056	0.320228	0.999193
ENSMUSG00000023007	Prpf40b	chr15	0.200068	0.0535648	0.260199	0.330794	0.0082634	0.0718239	-0.140125	0.193795	0.469644	0.999125	-0.012735	0.983738	-0.15286	0.999635	384.144	TRUE	0.195056	0.361392	0.321768	0.0785483	-0.126711	0.432321	0.999193
ENSMUSG00000062866	Phactr2	chr10	-0.103351	0.621976	0.856757	-0.299051	0.042657	0.181312	0.221508	0.306353	0.469651	0.999125	-0.310844	0.762185	-0.0893363	0.999635	464.041	TRUE	-0.110317	0.793716	-0.334126	0.245635	0.223809	0.380405	0.999193
ENSMUSG00000078762	Haus5	chr7	-4.71375e-05	0.999734	0.999918	0.137445	0.400283	0.613594	-0.16808	0.232468	0.469664	0.999125	0.237641	0.762185	0.069561	0.999635	133.829	TRUE	-0.00369243	0.993457	0.149297	0.583996	-0.15299	0.483033	0.999193
ENSMUSG00000024590	Lmnb1	chr18	-0.408296	0.0128347	0.110037	-0.563923	0.00097358	0.0220287	0.186824	0.258404	0.469685	0.999125	-0.22617	0.783697	-0.0393458	0.999635	605.226	TRUE	-0.417265	0.132061	-0.608178	0.025591	0.190914	0.391068	0.999193	SIR effect in females only; difference not significant
ENSMUSG00000033863	Klf9	chr19	0.0739551	0.595839	0.84332	-0.0858223	0.524827	0.714172	0.137803	0.190605	0.469693	0.999125	-0.13237	0.808013	0.00543296	0.999635	1196.93	TRUE	0.0598788	0.848675	-0.0820696	0.728689	0.141948	0.438133	0.999193
ENSMUSG00000026198	Abcb6	chr1	-0.164782	0.106611	0.380799	-0.0410582	0.752858	0.868094	-0.122519	0.169488	0.469754	0.999125	0.146253	0.785058	0.0237336	0.999635	179.45	TRUE	-0.157945	0.456723	-0.0514358	0.812735	-0.106509	0.497502	0.999193
ENSMUSG00000022479	Vdr	chr15	-0.53098	0.492369	0.786047	-0.917538	0.148442	0.356371	-0.614536	0.850226	0.469808	0.999125	0.788126	0.771395	0.173589	0.999635	1246.94	TRUE	-1.00687	0.545592	-0.296235	0.869113	-0.71063	0.557727	0.999193
ENSMUSG00000024446	Rpp21	chr17	-0.042223	0.805893	0.932252	0.171468	0.306958	0.534564	-0.194505	0.269119	0.469836	0.999125	0.13829	0.846958	-0.0562145	0.999635	381.165	TRUE	-0.021721	0.964379	0.14781	0.62701	-0.169531	0.487726	0.999193
ENSMUSG00000060063	Alox5ap	chr5	0.134632	0.433721	0.748823	0.310129	0.0800478	0.255021	-0.166462	0.230348	0.469893	0.999125	-0.0119782	0.987128	-0.17844	0.999635	95.457	TRUE	0.167213	0.640538	0.298572	0.268857	-0.131359	0.581242	0.999193
ENSMUSG00000066551	Hmgb1	chr5	0.182946	0.0497201	0.250073	0.306831	0.000761913	0.0191613	-0.11306	0.156459	0.469917	0.999125	0.0928571	0.828853	-0.0202027	0.999635	5827.5	TRUE	0.192282	0.226033	0.299425	0.04314	-0.107144	0.396232	0.999193	SIR effect in females only; difference not significant
ENSMUSG00000059995	Atxn7l3	chr11	0.0254214	0.761254	0.917529	-0.0467622	0.497491	0.694618	0.0708866	0.0981087	0.469968	0.999125	-0.104525	0.762082	-0.0336387	0.999635	1854.67	TRUE	0.0271123	0.872365	-0.0500412	0.679561	0.0771535	0.420257	0.999193
ENSMUSG00000024727	Trpm6	chr19	-0.230067	0.319127	0.654016	-0.444428	0.00346247	0.0445005	0.217067	0.300501	0.47008	0.999125	-0.205184	0.810675	0.0118826	0.999635	691.337	TRUE	-0.254254	0.504117	-0.474096	0.126823	0.219841	0.423152	0.999193	SIR effect in females only; difference not significant
ENSMUSG00000021807	Rtraf	chr14	-0.069852	0.516268	0.800578	0.0382883	0.54389	0.727095	-0.102512	0.141935	0.470145	0.999125	0.0798277	0.835454	-0.0226839	0.999635	1723.39	TRUE	-0.062523	0.734243	0.0316637	0.85102	-0.0941867	0.426409	0.999193
ENSMUSG00000060429	Sntb1	chr15	-0.513496	0.00390067	0.0508751	-0.321462	0.132535	0.33569	-0.193918	0.268503	0.470159	0.999125	0.423391	0.617684	0.229473	0.999635	199.884	TRUE	-0.514902	0.132061	-0.3126	0.362035	-0.202302	0.479265	0.999193
ENSMUSG00000038803	Ost4	chr5	0.0284121	0.841771	0.945959	0.174717	0.0320235	0.153835	-0.142485	0.197297	0.47018	0.999125	0.0893759	0.867521	-0.0531092	0.999635	2706.36	TRUE	0.0303155	0.917035	0.166011	0.373959	-0.135695	0.397379	0.999193
ENSMUSG00000033722	BC034090	chr1	-0.0576103	0.731255	0.905989	-0.199556	0.228649	0.453956	0.172823	0.239314	0.470197	0.999125	-0.19491	0.787111	-0.0220876	0.999635	323.601	TRUE	-0.0617472	0.879698	-0.229997	0.375177	0.168249	0.456635	0.999193
ENSMUSG00000025413	Ttc4	chr4	-0.0706335	0.600667	0.845566	0.0668571	0.563631	0.740883	-0.120922	0.167449	0.470208	0.999125	0.163047	0.767982	0.0421259	0.999635	787.412	TRUE	-0.0496522	0.87211	0.0547007	0.823605	-0.104353	0.551074	0.999193
ENSMUSG00000035683	Melk	chr4	-0.60022	0.00357341	0.0482068	-0.402058	0.0245442	0.132329	-0.184275	0.255225	0.470289	0.999125	0.0726754	0.913381	-0.111599	0.999635	55.4562	TRUE	-0.600132	0.0672057	-0.414717	0.158661	-0.185415	0.477841	0.999193	SIR effect in males only; difference not significant
ENSMUSG00000041673	Lrrc18	chr14	0.523181	0.0331391	0.196548	0.893451	0.000108689	0.00687078	-0.282588	0.39141	0.470311	0.999125	0.105954	0.926723	-0.176634	0.999635	60.3733	TRUE	0.565103	0.22662	0.810168	0.0542969	-0.245065	0.503359	0.999193	SIR effect in females only; difference not significant
ENSMUSG00000028568	Btf3l4	chr4	-0.0164946	0.826483	0.939283	0.0620447	0.399545	0.612841	-0.0786566	0.10895	0.470324	0.999125	0.0642356	0.829503	-0.014421	0.999635	1035.13	TRUE	-0.0104226	0.955509	0.059637	0.617013	-0.0700595	0.467317	0.999193
ENSMUSG00000006782	Cnp	chr11	0.0295706	0.776221	0.922473	-0.0815899	0.515736	0.707922	0.117467	0.162712	0.470338	0.999125	-0.227088	0.698855	-0.109621	0.999635	159.497	TRUE	0.0368378	0.891697	-0.0914827	0.608043	0.12832	0.385409	0.999193
ENSMUSG00000025386	Pde6g	chr11	0.187852	0.657071		0.653119	0.102305	0.292079	-0.476865	0.660547	0.470341	0.999125	-0.0879342	0.966448	-0.564799	0.999635	6.76021	TRUE	0.127334	0.881526	0.639138	0.213202	-0.511804	0.273403	0.999193
ENSMUSG00000028859	Csf3r	chr4	0.335905	0.0800908	0.325469	0.5685	0.0599765	0.217263	-0.223341	0.309381	0.470358	0.999125	-0.0126647	0.989241	-0.236006	0.999635	44.5707	TRUE	0.324201	0.56016	0.52124	0.231763	-0.197038	0.608868	0.999193
ENSMUSG00000024191	Bnip1	chr17	0.0570649	0.663894	0.876815	0.185246	0.142355	0.348055	-0.14791	0.2049	0.470379	0.999125	0.0877726	0.87404	-0.0601374	0.999635	281.322	TRUE	0.042683	0.894835	0.180672	0.386522	-0.137989	0.442143	0.999193
ENSMUSG00000002105	Slc39a13	chr2	0.0231528	0.817866	0.936259	-0.0544358	0.489992	0.687376	0.0763941	0.105833	0.470396	0.999125	-0.16638	0.622068	-0.0899856	0.999635	1341.49	TRUE	0.0237564	0.90993	-0.0580542	0.690151	0.0818107	0.477517	0.999193
ENSMUSG00000000738	Spg7	chr8	0.0864616	0.284491	0.619607	0.158479	0.040609	0.176641	-0.0724815	0.100426	0.470456	0.999125	0.00243014	0.993832	-0.0700513	0.999635	899.579	TRUE	0.0912145	0.517925	0.15599	0.172842	-0.0647752	0.521527	0.999193
ENSMUSG00000062826	Ces2f	chr8	0.0409346	0.953079	0.987161	-0.127175	0.747431	0.865462	-0.504697	0.699503	0.470597	0.999125	0.592564	0.785058	0.0878674	0.999635	53.0062	TRUE	-0.483106	0.711739	0.133208	0.921583	-0.616314	0.480617	0.999193
ENSMUSG00000032534	Cep63	chr9	0.135766	0.121572	0.405539	0.0581421	0.43101	0.639459	0.074935	0.103875	0.470666	0.999125	-0.0281663	0.924972	0.0467687	0.999635	494.856	TRUE	0.132659	0.336779	0.0498592	0.71061	0.0827995	0.432878	0.999193
ENSMUSG00000054733	Msra	chr14	-0.199999	0.117714	0.399007	-0.0588488	0.70105	0.836685	-0.12964	0.179731	0.470726	0.999125	-0.146105	0.787111	-0.275744	0.999635	161.731	TRUE	-0.197384	0.477757	-0.0960247	0.691969	-0.101359	0.606944	0.999193
ENSMUSG00000035242	Oaz1	chr10	-0.0477875	0.72486	0.904437	0.0880912	0.324174	0.550454	-0.125068	0.173394	0.470727	0.999125	0.159151	0.772319	0.0340828	0.999635	4019.15	TRUE	-0.0376262	0.894511	0.0831611	0.678441	-0.120787	0.444964	0.999193
ENSMUSG00000006200	Rhox6	chrX	0.0398364	0.821854	0.937456	0.244368	0.0391301	0.172887	-0.160114	0.22199	0.470746	0.999125	0.140035	0.820433	-0.020079	0.999635	12613.7	TRUE	0.0791887	0.825454	0.240072	0.332206	-0.160884	0.450401	0.999193
ENSMUSG00000030199	Etv6	chr6	0.0298118	0.817846	0.936259	-0.0785417	0.376994	0.593189	0.121121	0.167936	0.470767	0.999125	-0.181534	0.762082	-0.060413	0.999635	686.247	TRUE	0.0416851	0.869368	-0.082341	0.642314	0.124026	0.388122	0.999193
ENSMUSG00000040824	Snrpd2	chr7	0.0780387	0.676211	0.882576	0.30671	0.0244661	0.1322	-0.192155	0.266469	0.470839	0.999125	0.0995337	0.893339	-0.0926212	0.999635	739.637	TRUE	0.099965	0.790312	0.276866	0.30031	-0.176901	0.445091	0.999193
ENSMUSG00000045679	Pqlc3	chr12	0.599476	0.00135254	0.025714	0.319411	0.209496	0.432283	0.195584	0.271304	0.470968	0.999125	-0.270771	0.764922	-0.0751867	0.999635	484.393	TRUE	0.620321	0.121351	0.436207	0.223348	0.184114	0.562945	0.999193	SIR effect in males only; difference not significant
ENSMUSG00000078546	Zfp995	chr17	0.19648	0.430342	0.746625	0.312947	0.163678	0.376236	-0.224266	0.311135	0.471032	0.999125	0.183075	0.831481	-0.041191	0.999635	46.2515	TRUE	0.11569	0.831585	0.346809	0.36188	-0.231119	0.478279	0.999193
ENSMUSG00000026848	Tor1b	chr2	0.141733	0.0143312	0.117793	0.0684453	0.33816	0.561698	0.0722919	0.100296	0.471039	0.999125	-0.0104126	0.971694	0.0618793	0.999635	1320.22	TRUE	0.146375	0.159562	0.0675896	0.50114	0.0787854	0.348379	0.999193
ENSMUSG00000018565	Elp5	chr11	-0.00542341	0.951477	0.986515	0.0900671	0.205952	0.428697	-0.0922116	0.127933	0.471044	0.999125	0.0801536	0.820433	-0.012058	0.999635	1284.07	TRUE	0.00243232	0.992087	0.0846977	0.524851	-0.0822653	0.454775	0.999193
ENSMUSG00000000631	Myo18a	chr11	-0.224635	0.158631	0.46397	-0.346253	0.0008325	0.020218	0.144703	0.200764	0.471056	0.999125	-0.154235	0.794522	-0.00953191	0.999635	2976.2	TRUE	-0.201787	0.41129	-0.356523	0.0910948	0.154736	0.403406	0.999193	SIR effect in females only; difference not significant
ENSMUSG00000021062	Rab15	chr12	0.340988	0.0145423	0.119211	0.481576	0.000116467	0.00713699	-0.146634	0.203501	0.471182	0.999125	0.101128	0.851753	-0.0455058	0.999635	9596.21	TRUE	0.348013	0.127299	0.485566	0.0309922	-0.137554	0.458542	0.999193	SIR effect in females only; difference not significant
ENSMUSG00000025232	Hexa	chr9	0.00200196	0.982567	0.99477	0.132122	0.380573	0.596461	-0.13235	0.183683	0.471197	0.999125	0.0915046	0.850949	-0.0408452	0.999635	8805.9	TRUE	0.00850974	0.982695	0.135587	0.537173	-0.127077	0.481845	0.999193
ENSMUSG00000037072	Selenof	chr3	-0.0611198	0.64516	0.867989	0.0532633	0.406368	0.61852	-0.105946	0.147066	0.471282	0.999125	0.153191	0.762082	0.0472451	0.999635	4472.1	TRUE	-0.0535576	0.825741	0.0476816	0.810146	-0.101239	0.483019	0.999193
ENSMUSG00000024853	Sf3b2	chr19	0.0133709	0.84757	0.948124	-0.0368856	0.351259	0.572076	0.0529924	0.0735635	0.471302	0.999125	0.0094506	0.966549	0.062443	0.999635	2896.03	TRUE	0.0184997	0.88738	-0.0421404	0.643631	0.0606401	0.405812	0.999193
ENSMUSG00000051671	Coa6	chr8	-0.152747	0.289798	0.625743	0.0180348	0.859273	0.929395	-0.152284	0.211409	0.471322	0.999125	0.141034	0.814125	-0.0112504	0.999635	195.853	TRUE	-0.128997	0.590168	0.00743072	0.976845	-0.136428	0.414619	0.999193
ENSMUSG00000029185	Fam114a1	chr5	0.103027	0.367819	0.701087	0.2156	0.0224192	0.125222	-0.108389	0.150483	0.471357	0.999125	0.11513	0.794522	0.00674142	0.999635	1485.15	TRUE	0.110662	0.574952	0.211288	0.179261	-0.100626	0.467235	0.999193
ENSMUSG00000025103	Btbd1	chr7	-0.0295361	0.687356	0.888565	-0.107965	0.199302	0.420895	0.0773094	0.10734	0.471382	0.999125	-0.0462685	0.873116	0.0310409	0.999635	884.532	TRUE	-0.0251833	0.886876	-0.108851	0.336688	0.0836675	0.393513	0.999193
ENSMUSG00000025917	Cops5	chr1	-0.0817271	0.445956	0.756663	0.0133927	0.800826	0.896489	-0.0855128	0.118737	0.47141	0.999125	0.129362	0.76141	0.0438496	0.999635	1499.08	TRUE	-0.0678858	0.696626	0.00788402	0.964573	-0.0757698	0.507958	0.999193
ENSMUSG00000063972	Nr6a1	chr2	-0.435173	0.0447529	0.235683	-0.619656	0.00267693	0.0381911	0.223155	0.309873	0.471432	0.999125	-0.253074	0.787111	-0.0299184	0.999635	529.539	TRUE	-0.471272	0.2013	-0.690796	0.0405812	0.219524	0.449875	0.999193	SIR effect in females only; difference not significant
ENSMUSG00000027255	Arfgap2	chr2	-0.0089462	0.91361	0.972604	0.070552	0.292747	0.521055	-0.076734	0.10656	0.471461	0.999125	0.123913	0.756809	0.0471787	0.999635	1831.4	TRUE	-0.000658161	0.997285	0.0674951	0.594181	-0.0681532	0.504959	0.999193
ENSMUSG00000039347	Atp6v0e2	chr6	0.110207	0.454531	0.763512	-0.0347256	0.818657	0.906201	0.160628	0.223069	0.471474	0.999125	-0.189236	0.785058	-0.0286085	0.999635	185.759	TRUE	0.116625	0.713269	-0.0624146	0.820648	0.17904	0.376124	0.999193
ENSMUSG00000020458	Rtn4	chr11	0.440221	0.000137088	0.00623097	0.328685	0.00679999	0.0636851	0.100325	0.139325	0.471479	0.999125	-0.0945133	0.812319	0.00581125	0.999635	3559.16	TRUE	0.435024	0.0394234	0.330396	0.0760159	0.104629	0.518526	0.999193	SIR effect in males only; difference not significant
ENSMUSG00000040123	Zmym5	chr14	-0.00704146	0.936571	0.979875	0.0796032	0.417678	0.628844	-0.0935154	0.129892	0.471559	0.999125	0.109559	0.785058	0.0160438	0.999635	1079.13	TRUE	-0.00413559	0.98805	0.0802795	0.602004	-0.0844151	0.495898	0.999193
ENSMUSG00000025401	Myo1a	chr10	-1.87498	0.00937645	0.090766	-0.528405	0.183883	0.402779	-0.478621	0.664984	0.47168	0.999125	0.308211	0.859833	-0.17041	0.999635	17.634	TRUE	-1.01528	0.441351	-0.571561	0.635615	-0.443719	0.647609	0.999193
ENSMUSG00000025008	Tctn3	chr19	0.0657169	0.44409	0.75553	-0.00370931	0.969725	0.985371	0.0795516	0.110557	0.4718	0.999125	-0.00261843	0.993832	0.0769332	0.999635	393.318	TRUE	0.0706482	0.688074	-0.0204069	0.904431	0.0910551	0.432003	0.999193
ENSMUSG00000078440	Dohh	chr10	0.0145016	0.890889	0.965336	0.134716	0.117781	0.314062	-0.115724	0.160853	0.471872	0.999125	0.0745972	0.863001	-0.0411265	0.999635	749.858	TRUE	0.0166526	0.945614	0.120437	0.442287	-0.103785	0.433658	0.999193
ENSMUSG00000024887	Asah2	chr19	-0.0846578	0.555149	0.822534	-0.244487	0.103426	0.29353	0.162755	0.226257	0.471933	0.999125	-0.101271	0.868632	0.0614845	0.999635	434.429	TRUE	-0.10389	0.732005	-0.263804	0.235323	0.159913	0.410558	0.999193
ENSMUSG00000030587	2200002D01Rik	chr7	-0.15469	0.467327	0.77167	0.10171	0.583837	0.755821	-0.188331	0.261828	0.47196	0.999125	0.140932	0.840571	-0.0473995	0.999635	546.453	TRUE	-0.1126	0.820096	0.0466224	0.916049	-0.159222	0.589736	0.999193
ENSMUSG00000039630	Hnrnpu	chr1	0.0803562	0.363192	0.696941	0.0127879	0.822384	0.907967	0.0695244	0.0966719	0.472031	0.999125	-0.0794492	0.787111	-0.00992478	0.999635	6804.4	TRUE	0.0879762	0.511583	0.00980508	0.948454	0.0781711	0.422498	0.999193
ENSMUSG00000103421	Golt1a	chr1	-1.04811	0.00327016	0.0453467	-0.701085	0.0739882	0.243833	-0.321875	0.447614	0.472085	0.999125	0.397607	0.772367	0.0757319	0.999635	45.1716	TRUE	-1.17241	0.120999	-0.967356	0.188532	-0.205053	0.74379	0.999193	SIR effect in males only; difference not significant
ENSMUSG00000068231	Vmn1r43	chr6	-1.01098	0.052714	0.258787	-0.812075	0.12268	0.320947	-0.499922	0.695311	0.472146	0.999125	0.988057	0.679501	0.488135	0.999635	14.9994	TRUE	-1.14523	0.239046	-0.593813	0.579539	-0.55142	0.501369	0.999193
ENSMUSG00000031358	Msl3	chrX	-0.0632736	0.44411	0.75553	0.0301738	0.668673	0.814964	-0.0909848	0.126562	0.472207	0.999125	0.0593345	0.861909	-0.0316503	0.999635	775.461	TRUE	-0.055606	0.711873	0.0280624	0.839439	-0.0836684	0.391872	0.999193
ENSMUSG00000042423	Fbrs	chr7	0.0468548	0.655958	0.872752	-0.0363586	0.674783	0.819656	0.0780572	0.108581	0.472213	0.999125	-0.092511	0.785058	-0.0144539	0.999635	2199.32	TRUE	0.0454679	0.829867	-0.0388138	0.826962	0.0842817	0.505226	0.999193
ENSMUSG00000056071	S100a9	chr3	0.0555655	0.801704	0.931298	-0.136291	0.594671	0.764916	0.192105	0.267228	0.472215	0.999125	-0.229666	0.785058	-0.0375607	0.999635	93.9261	TRUE	0.0468998	0.944216	-0.180053	0.682786	0.226952	0.521642	0.999193
ENSMUSG00000096045	Gm21698	chr5	1.91365	0.0474696		2.37448	0.00164249	0.0291848	-1.06475	1.482	0.472477	0.999125	-0.29277	0.953192	-1.35752	0.999635	5.84312	TRUE	1.89317	0.186902	3.21719	0.017891	-1.32401	0.231741	0.999193	SIR effect in females only; difference not significant
ENSMUSG00000029684	Wasl	chr6	-0.0513751	0.711301	0.89811	-0.191807	0.081185	0.257043	0.151843	0.211358	0.472502	0.999125	-0.0886491	0.877908	0.0631938	0.999635	842.639	TRUE	-0.0512256	0.85536	-0.206737	0.268884	0.155511	0.341543	0.999193
ENSMUSG00000072872	Rybp	chr6	-0.155909	0.19958	0.519367	-0.279697	0.0184748	0.112684	0.131102	0.182542	0.472633	0.999125	-0.124107	0.811346	0.00699515	0.999635	3350.32	TRUE	-0.161886	0.437404	-0.30155	0.090141	0.139663	0.371417	0.999193
ENSMUSG00000016487	Ppfibp1	chr6	0.0291022	0.831377	0.941576	-0.135677	0.253738	0.479932	0.151076	0.210421	0.472777	0.999125	-0.0393328	0.952719	0.111743	0.999635	3038.46	TRUE	0.00619311	0.986406	-0.15247	0.446446	0.158663	0.348452	0.999193
ENSMUSG00000017390	Aldoc	chr11	-0.382575	0.103518	0.374795	-0.232915	0.288523	0.516582	-0.173654	0.241927	0.472882	0.999125	0.074709	0.908141	-0.0989453	0.999635	78.7822	TRUE	-0.36515	0.429686	-0.193305	0.64937	-0.171844	0.614548	0.999193
ENSMUSG00000020219	Timm13	chr10	-0.0280457	0.845955	0.947777	0.13884	0.224739	0.450199	-0.150183	0.209252	0.472935	0.999125	0.157219	0.796268	0.00703607	0.999635	870.376	TRUE	-0.0233432	0.944356	0.113679	0.613734	-0.137023	0.450974	0.999193
ENSMUSG00000018750	Zbtb4	chr11	0.0743311	0.757236	0.916114	-0.152276	0.319035	0.545989	0.218853	0.304934	0.472938	0.999125	-0.33705	0.757231	-0.118197	0.999635	593.025	TRUE	0.0691357	0.899014	-0.162186	0.654298	0.231322	0.432133	0.999193
ENSMUSG00000071281	Zfp65	chr13	0.171777	0.129145	0.418545	0.289336	0.00993843	0.0795021	-0.125572	0.174977	0.472974	0.999125	0.021533	0.968033	-0.104039	0.999635	151.731	TRUE	0.169777	0.388946	0.279007	0.0934265	-0.109229	0.459891	0.999193
ENSMUSG00000020537	Drg2	chr11	-0.0825997	0.401969	0.726155	0.0135247	0.904032	0.953629	-0.104843	0.146125	0.473073	0.999125	0.086111	0.829503	-0.018732	0.999635	832.869	TRUE	-0.0885686	0.692905	0.00998697	0.965021	-0.0985556	0.504245	0.999193
ENSMUSG00000028389	Zfp37	chr4	-0.201244	0.175548	0.485656	-0.365136	0.0441407	0.18465	0.180558	0.251659	0.473084	0.999125	-0.0418492	0.955942	0.138709	0.999635	191.379	TRUE	-0.18834	0.542571	-0.383928	0.127807	0.195589	0.376725	0.999193
ENSMUSG00000050035	Fhl4	chr10	-0.394199	0.120015	0.402368	-0.142752	0.64104	0.796504	-0.276663	0.385654	0.473135	0.999125	0.28562	0.797157	0.00895636	0.999635	22.4456	TRUE	-0.39436	0.412582	-0.0927159	0.861221	-0.301644	0.410361	0.999193
ENSMUSG00000034871	Fam151a	chr4	0.128118	0.693198	0.891013	0.354811	0.295971	0.523662	-0.380412	0.530307	0.473162	0.999125	0.0495096	0.975175	-0.330903	0.999635	54.7151	TRUE	0.0893151	0.926635	0.619296	0.305265	-0.529981	0.318169	0.999193
ENSMUSG00000020794	Ube2g1	chr11	-0.0514758	0.584118	0.839112	-0.15417	0.0649185	0.227032	0.0975374	0.13598	0.473192	0.999125	-0.0500265	0.894226	0.0475109	0.999635	662.281	TRUE	-0.0568965	0.736581	-0.161475	0.189157	0.104579	0.335944	0.999193
ENSMUSG00000028729	Ebna1bp2	chr4	0.0829126	0.399721	0.725123	0.187904	0.0389292	0.172357	-0.110657	0.154283	0.47323	0.999125	0.0686254	0.869337	-0.0420313	0.999635	812.89	TRUE	0.0788503	0.683822	0.179158	0.218796	-0.100308	0.432117	0.999193
ENSMUSG00000014763	Fam120b	chr17	0.0278276	0.753154	0.914224	0.117863	0.0344311	0.160367	-0.0840626	0.117237	0.473357	0.999125	0.070502	0.827551	-0.0135606	0.999635	764.757	TRUE	0.0393057	0.801708	0.111491	0.312348	-0.0721854	0.449155	0.999193
ENSMUSG00000062683	Atp5g2	chr15	-0.0719395	0.566829	0.829576	0.0444856	0.490141	0.68752	-0.113804	0.158727	0.473384	0.999125	0.104411	0.815084	-0.00939319	0.999635	2036.73	TRUE	-0.0691271	0.749987	0.0374557	0.848457	-0.106583	0.43842	0.999193
ENSMUSG00000074158	Zfp976	chr7	0.0954719	0.617382	0.854936	0.298457	0.118815	0.315699	-0.218212	0.304356	0.473398	0.999125	0.291431	0.768948	0.0732191	0.999635	66.7031	TRUE	0.0505238	0.919792	0.27437	0.411767	-0.223847	0.425061	0.999193
ENSMUSG00000031785	Adgrg1	chr8	-0.491605	0.00615824	0.0693365	-0.595141	0.000504116	0.015417	0.165933	0.231465	0.473446	0.999125	-0.177783	0.794522	-0.0118499	0.999635	5443.68	TRUE	-0.464171	0.12359	-0.644271	0.0313562	0.1801	0.464399	0.999193	SIR effect in females only; difference not significant
ENSMUSG00000048490	Nrip1	chr16	0.0500536	0.741486	0.909511	-0.10763	0.500722	0.696969	0.168471	0.235061	0.473554	0.999125	-0.0745774	0.906543	0.0938933	0.999635	1169.84	TRUE	0.0427651	0.909753	-0.131394	0.608097	0.174159	0.399826	0.999193
ENSMUSG00000078201	Tmem203	chr2	0.00598208	0.970527	0.992348	0.201846	0.117749	0.314031	-0.174704	0.24378	0.473592	0.999125	0.0630468	0.929615	-0.111657	0.999635	261.058	TRUE	0.0329252	0.929959	0.18528	0.436944	-0.152355	0.453277	0.999193
ENSMUSG00000033416	Gucd1	chr10	-0.270902	0.00808959	0.0821302	-0.176708	0.0230254	0.127506	-0.0876247	0.122278	0.47362	0.999125	0.0505728	0.879852	-0.037052	0.999635	1410.49	TRUE	-0.261219	0.0883344	-0.182622	0.196764	-0.078597	0.526121	0.999193
ENSMUSG00000001418	Glmp	chr3	-0.0841018	0.335527	0.669786	-0.0112224	0.893986	0.948145	-0.0758104	0.10581	0.473699	0.999125	-0.0375348	0.8979	-0.113345	0.999635	6805.92	TRUE	-0.0848592	0.604771	-0.0173527	0.919309	-0.0675065	0.551907	0.999193
ENSMUSG00000020375	Rufy1	chr11	-0.105262	0.25166	0.582867	-0.0146609	0.84263	0.920071	-0.0938542	0.131027	0.473809	0.999125	0.011149	0.977852	-0.0827051	0.999635	472.072	TRUE	-0.106399	0.491182	-0.0207197	0.899119	-0.0856793	0.443706	0.999193
ENSMUSG00000033313	Fbxl8	chr8	0.0178446	0.885647	0.962772	0.145428	0.227055	0.452376	-0.131398	0.183458	0.473849	0.999125	0.0736943	0.884359	-0.0577041	0.999635	125.916	TRUE	0.00843245	0.979597	0.138712	0.447773	-0.130279	0.400554	0.999193
ENSMUSG00000015354	Pcolce2	chr9	0.390564	0.297491	0.633716	0.644674	0.178384	0.39637	-0.405818	0.566635	0.473874	0.999125	-0.0605819	0.971615	-0.4664	0.999635	15.7755	TRUE	0.362836	0.715873	0.796058	0.256058	-0.433222	0.489208	0.999193
ENSMUSG00000029380	Cxcl1	chr5	0.374261	0.225405	0.552278	0.215353	0.352174	0.572624	0.259077	0.361811	0.473957	0.999125	0.118082	0.906543	0.377159	0.999635	51.7473	TRUE	0.472027	0.353535	0.166977	0.754569	0.30505	0.443184	0.999193
ENSMUSG00000033953	Ppp3r1	chr11	-0.0946362	0.2753	0.60934	-0.205914	0.0774923	0.250766	0.114076	0.159351	0.474066	0.999125	0.0392941	0.933629	0.15337	0.999635	1205.77	TRUE	-0.09756	0.61159	-0.216655	0.15302	0.119095	0.370076	0.999193
ENSMUSG00000024140	Epas1	chr17	0.0490033	0.776037	0.922449	-0.106657	0.309149	0.536722	0.149957	0.209503	0.474131	0.999125	-0.178262	0.785058	-0.028305	0.999635	13504.7	TRUE	0.0461417	0.896815	-0.117761	0.638331	0.163902	0.409947	0.999193
ENSMUSG00000075702	Selenom	chr11	0.00891121	0.95821	0.988832	0.172316	0.114257	0.309777	-0.167018	0.233429	0.474302	0.999125	0.111936	0.859252	-0.0550821	0.999635	889.808	TRUE	0.0108823	0.979496	0.169793	0.474987	-0.158911	0.426359	0.999193
ENSMUSG00000022951	Rcan1	chr16	0.0245352	0.810331	0.933859	0.119726	0.328369	0.553792	-0.103989	0.145359	0.474365	0.999125	-0.00988658	0.983031	-0.113875	0.999635	2234.08	TRUE	0.0192557	0.948183	0.11616	0.549177	-0.0969045	0.542332	0.999193
ENSMUSG00000045114	Prrt2	chr7	0.464453	0.0954555	0.360241	0.166999	0.647743	0.802017	0.344487	0.481695	0.474513	0.999125	-0.120441	0.933657	0.224046	0.999635	17.1209	TRUE	0.490361	0.444338	0.0983391	0.887922	0.392022	0.411736	0.999193
ENSMUSG00000103183	Gm37090	chr4	-0.0757922	0.843147	0.946548	0.1595	0.510302	0.703987	-0.345851	0.483713	0.474613	0.999125	0.225422	0.861909	-0.120429	0.999635	17.3709	TRUE	-0.229194	0.723144	0.169205	0.755869	-0.398398	0.339121	0.999193
ENSMUSG00000037149	Ddx1	chr12	-0.0239902	0.675805	0.882529	0.0319786	0.62225	0.784127	-0.0601347	0.0841263	0.474724	0.999125	0.057346	0.810675	-0.00278869	0.999635	1289.37	TRUE	-0.0217288	0.872484	0.0313586	0.756445	-0.0530874	0.489326	0.999193
ENSMUSG00000058558	Rpl5	chr5	-0.138512	0.313014	0.648236	0.0047689	0.953369	0.976692	-0.1188	0.166204	0.474745	0.999125	0.147725	0.779746	0.0289255	0.999635	12272	TRUE	-0.121079	0.585812	-0.00311386	0.989115	-0.117965	0.446405	0.999193
ENSMUSG00000005198	Polr2a	chr11	0.282571	0.0162177	0.126964	0.208345	0.0534004	0.204665	0.089492	0.125202	0.474745	0.999125	-0.22108	0.568498	-0.131588	0.999635	4879.7	TRUE	0.293286	0.126358	0.195895	0.278875	0.0973907	0.533121	0.999193
ENSMUSG00000035649	Zcchc7	chr4	0.098325	0.392166	0.719279	0.216248	0.169114	0.383396	-0.154037	0.215505	0.474748	0.999125	0.210829	0.767982	0.0567913	0.999635	353.189	TRUE	0.0994163	0.746009	0.236814	0.302209	-0.137398	0.485264	0.999193
ENSMUSG00000079478	Znrd2	chr19	0.326567	0.075661	0.316756	0.182242	0.21312	0.436989	0.182942	0.255958	0.474772	0.999125	-0.12062	0.861909	0.0623217	0.999635	188.284	TRUE	0.359881	0.230863	0.144173	0.616187	0.215708	0.359959	0.999193
ENSMUSG00000081058	H3c15	chr3	0.262873	0.148383	0.450069	0.430823	0.0115144	0.086106	-0.165502	0.231569	0.474795	0.999125	-0.217184	0.771395	-0.382686	0.999635	121.551	TRUE	0.247933	0.490213	0.410025	0.135269	-0.162092	0.518662	0.999193
ENSMUSG00000092260	Zfp963	chr8	0.203032	0.259039	0.591025	0.370015	0.00136676	0.026382	-0.151946	0.212603	0.474797	0.999125	0.146273	0.81136	-0.00567307	0.999635	124.199	TRUE	0.236072	0.406985	0.360839	0.140559	-0.124767	0.559882	0.999193	SIR effect in females only; difference not significant
ENSMUSG00000063305	Psg20	chr7	0.698541	0.0140795	0.116497	1.08562	5.72511e-05	0.00489027	-0.278849	0.390174	0.474809	0.999125	-0.161351	0.880187	-0.4402	0.999635	130.098	TRUE	0.756954	0.192676	0.971915	0.0509903	-0.21496	0.629092	0.999193	SIR effect in females only; difference not significant
ENSMUSG00000053205	Styx	chr14	0.00987441	0.939876	0.981122	-0.14311	0.266197	0.492842	0.145098	0.203045	0.474852	0.999125	0.0748667	0.894226	0.219964	0.999635	300.061	TRUE	0.00652396	0.985996	-0.155579	0.435358	0.162103	0.333429	0.999193
ENSMUSG00000024481	Lvrn	chr18	-0.243492	0.598142	0.844234	0.116296	0.811341	0.90326	-0.450997	0.631277	0.474967	0.999125	0.206063	0.904974	-0.244934	0.999635	44.9874	TRUE	-0.202466	0.891076	0.394338	0.706862	-0.596804	0.468256	0.999193
ENSMUSG00000047230	Cldn2	chrX	-0.506573	0.429033	0.746311	-0.662341	0.189654	0.409714	-0.506876	0.709641	0.475059	0.999125	0.737424	0.762082	0.230548	0.999635	2033.19	TRUE	-0.791442	0.52898	-0.306538	0.807006	-0.484904	0.592206	0.999193
ENSMUSG00000038970	Lmtk2	chr5	-0.120708	0.538415	0.814003	-0.288216	0.0214572	0.121911	0.182284	0.255211	0.475074	0.999125	-0.201005	0.790967	-0.0187204	0.999635	2286.42	TRUE	-0.115496	0.757086	-0.309591	0.2553	0.194095	0.411904	0.999193
ENSMUSG00000036721	Zscan12	chr13	0.239654	0.0434818	0.232638	0.103949	0.343065	0.565296	0.13311	0.186417	0.475199	0.999125	-0.00791054	0.989111	0.1252	0.999635	122.198	TRUE	0.255197	0.145175	0.10209	0.554781	0.153107	0.282087	0.999193
ENSMUSG00000052915	Msl1	chr11	0.0114349	0.909732	0.9714	-0.0565429	0.370212	0.587076	0.0729442	0.102157	0.475204	0.999125	-0.155871	0.654041	-0.0829268	0.999635	1684.07	TRUE	0.0188626	0.922799	-0.0600153	0.654298	0.0788779	0.46163	0.999193
ENSMUSG00000039585	Myo9a	chr9	-0.144739	0.423675	0.743634	-0.293356	0.0525678	0.203626	0.196088	0.274662	0.475274	0.999125	-0.209165	0.794522	-0.0130769	0.999635	529.505	TRUE	-0.131501	0.707119	-0.32646	0.199756	0.194959	0.388266	0.999193
ENSMUSG00000039262	Prrc2b	chr2	-0.0376245	0.844003	0.946811	-0.209738	0.0427555	0.181409	0.174479	0.244416	0.475314	0.999125	-0.249607	0.762185	-0.0751286	0.999635	3395.48	TRUE	-0.0313778	0.937415	-0.220244	0.386051	0.188867	0.385004	0.999193
ENSMUSG00000079657	Rab26	chr17	-0.0722366	0.821716	0.937399	0.453498	0.199905	0.421445	-0.385433	0.540058	0.47542	0.999125	0.431974	0.789581	0.0465415	0.999635	18.5621	TRUE	-0.0794247	0.925641	0.270595	0.657941	-0.35002	0.464005	0.999193
ENSMUSG00000030056	Isy1	chr6	0.0635117	0.380358	0.71051	0.146201	0.0455334	0.187449	-0.0807766	0.113199	0.475485	0.999125	0.0925982	0.787111	0.0118216	0.999635	460.677	TRUE	0.0694773	0.613517	0.137742	0.20318	-0.0682642	0.471362	0.999193
ENSMUSG00000045775	Slc16a5	chr11	0.237484	0.413093	0.73556	0.465564	0.152968	0.362233	-0.293674	0.411634	0.475578	0.999125	0.172636	0.88002	-0.121038	0.999635	25.5171	TRUE	0.242238	0.729412	0.507591	0.332241	-0.265353	0.555689	0.999193
ENSMUSG00000038535	Zfp280d	chr9	-0.0184577	0.871269	0.958135	-0.147979	0.100558	0.28909	0.12689	0.177883	0.475641	0.999125	-0.0507492	0.917702	0.0761406	0.999635	393.26	TRUE	-0.0141561	0.955328	-0.149201	0.322529	0.135044	0.302507	0.999193
ENSMUSG00000027959	Sass6	chr3	-0.0873616	0.745634	0.911691	-0.32939	0.0851833	0.263163	0.238701	0.334633	0.475647	0.999125	-0.0671038	0.948012	0.171598	0.999635	37.3064	TRUE	-0.073621	0.904685	-0.32411	0.414431	0.250489	0.459713	0.999193
ENSMUSG00000074797	Itpa	chr2	-0.0249796	0.811262	0.934204	0.0701161	0.318522	0.54554	-0.0888751	0.124641	0.475816	0.999125	0.0358413	0.916568	-0.0530337	0.999635	676.31	TRUE	-0.0169639	0.937588	0.0605822	0.682331	-0.0775461	0.506968	0.999193
ENSMUSG00000069270	H2ac6	chr13	-0.123825	0.647941	0.868677	0.0786999	0.755115	0.869415	-0.23389	0.328047	0.47586	0.999125	-0.058813	0.953843	-0.292703	0.999635	43.4795	TRUE	-0.114197	0.865245	0.0859701	0.87006	-0.200168	0.591542	0.999193
ENSMUSG00000029703	Lrwd1	chr5	0.0989479	0.190604	0.507132	0.2039	0.0730622	0.242037	-0.101448	0.1423	0.475899	0.999125	0.0365559	0.930283	-0.0648919	0.999635	487.304	TRUE	0.10244	0.599038	0.193138	0.205917	-0.0906979	0.499125	0.999193
ENSMUSG00000020451	Limk2	chr11	0.0499135	0.341559	0.675798	0.101892	0.0537574	0.205715	-0.0471095	0.0660834	0.47592	0.999125	-0.0205749	0.908515	-0.0676845	0.999635	9131.71	TRUE	0.0571118	0.588797	0.0965174	0.25865	-0.0394056	0.592956	0.999193
ENSMUSG00000019797	Mtres1	chr10	-0.0305127	0.76295	0.917945	0.0950212	0.391041	0.605673	-0.131516	0.184502	0.475962	0.999125	0.0654979	0.8979	-0.0660177	0.999635	557.126	TRUE	-0.0293367	0.90993	0.0888664	0.61202	-0.118203	0.406369	0.999193
ENSMUSG00000054321	Taf4b	chr18	-0.110215	0.551475	0.819724	-0.286893	0.0653193	0.227788	0.178774	0.250814	0.475984	0.999125	-0.247649	0.765062	-0.0688746	0.999635	167.454	TRUE	-0.134031	0.71316	-0.321401	0.211432	0.18737	0.4172	0.999193
ENSMUSG00000056596	Trnp1	chr4	0.335675	0.10662	0.380799	-0.115496	0.707339	0.840766	0.270111	0.379046	0.476089	0.999125	-0.47253	0.742959	-0.202419	0.999635	93.4114	TRUE	0.348199	0.529474	0.0251134	0.963985	0.323085	0.394534	0.999193
ENSMUSG00000022490	Ppp1r1a	chr15	0.181562	0.686741	0.888428	-0.422703	0.337979		0.478547	0.67156	0.476099	0.999125	0.196231	0.912606	0.674778	0.999635	8.45906	TRUE	-0.180265	0.872484	-0.490689	0.55768	0.310424	0.638106	0.999193
ENSMUSG00000024740	Ddb1	chr19	-0.104291	0.0854383	0.336812	-0.0347963	0.70297	0.837669	-0.0701374	0.0984302	0.476118	0.999125	0.136301	0.706673	0.0661633	0.999635	24011.3	TRUE	-0.0994642	0.486887	-0.0386461	0.783104	-0.0608181	0.559201	0.999193
ENSMUSG00000108181	C030015A19Rik	chr6	-0.00799748	0.960399	0.989515	0.195759	0.265545	0.492514	-0.176671	0.247949	0.476136	0.999125	0.161785	0.816682	-0.0148856	0.999635	57.3772	TRUE	0.0142405	0.974609	0.167676	0.5173	-0.153436	0.472192	0.999193
ENSMUSG00000043782	Bicdl2	chr17	-0.42931	0.490914	0.785079	-0.121201	0.816853		-0.652343	0.915584	0.476162	0.999125	0.795285	0.782807	0.142942	0.999635	9.47757	TRUE	-0.877791	0.478155	-0.00989633	0.994137	-0.867895	0.353599	0.999193
ENSMUSG00000020925	Ccdc43	chr11	-0.196203	0.0643382	0.289552	-0.296195	0.0209282	0.120304	0.11979	0.168171	0.476271	0.999125	-0.138826	0.787111	-0.019036	0.999635	445.754	TRUE	-0.192341	0.321406	-0.316504	0.0618432	0.124163	0.402377	0.999193
ENSMUSG00000025784	Clec3b	chr9	0.580804	0.302014	0.637595	-1.13533	0.0464235	0.189395	0.627959	0.881599	0.476282	0.999125	-1.25995	0.688734	-0.631988	0.999635	15.0596	TRUE	0.0847502	0.966229	-0.479195	0.635981	0.563946	0.535713	0.999193
ENSMUSG00000067071	Hes6	chr1	-0.0270663	0.869254	0.957586	0.150057	0.269567	0.496109	-0.162394	0.228055	0.476412	0.999125	0.0981263	0.873755	-0.0642679	0.999635	254.102	TRUE	-0.0045517	0.992087	0.129935	0.612819	-0.134487	0.518036	0.999193
ENSMUSG00000033157	Abhd10	chr16	0.113187	0.41673	0.738476	0.21176	0.0552599	0.2083	-0.110884	0.155784	0.476602	0.999125	0.114123	0.800294	0.00323916	0.999635	139.825	TRUE	0.109693	0.656972	0.208018	0.275679	-0.0983248	0.552955	0.999193
ENSMUSG00000050860	Phospho1	chr11	0.382943	0.0996319	0.367721	0.159819	0.480063	0.679217	0.200612	0.281861	0.476625	0.999125	-0.52629	0.504323	-0.325677	0.999635	821.652	TRUE	0.39317	0.390478	0.193796	0.638737	0.199374	0.555346	0.999193
ENSMUSG00000071654	Uqcc3	chr19	0.0815472	0.609872	0.849989	0.276335	0.025999	0.136884	-0.168492	0.236735	0.476631	0.999125	0.107142	0.868104	-0.06135	0.999635	489.127	TRUE	0.0989965	0.75118	0.248664	0.27261	-0.149667	0.449096	0.999193
ENSMUSG00000035530	Eif1	chr11	0.061595	0.557499	0.824526	0.182714	0.0181555	0.111795	-0.11345	0.159402	0.476636	0.999125	0.0806425	0.848813	-0.0328075	0.999635	13292.5	TRUE	0.0659514	0.744522	0.177047	0.235525	-0.111096	0.391204	0.999193
ENSMUSG00000033880	Lgals3bp	chr11	0.274526	2.72593e-06	0.000497129	0.185016	0.0864975	0.265831	0.0927733	0.130365	0.476686	0.999125	-0.108912	0.786398	-0.0161386	0.999635	8569.27	TRUE	0.279158	0.0615769	0.179144	0.193762	0.100014	0.406211	0.999193	SIR effect in males only; difference not significant
ENSMUSG00000071856	Mcc	chr18	0.340269	0.238231	0.567466	0.094125	0.638625	0.794678	0.256872	0.360967	0.476699	0.999125	-0.360172	0.764597	-0.1033	0.999635	240.47	TRUE	0.322976	0.542277	0.0662307	0.898262	0.256745	0.482309	0.999193
ENSMUSG00000021140	Pcnx	chr12	0.117551	0.26659	0.60012	0.194539	0.0742489	0.244246	-0.101354	0.142436	0.476725	0.999125	-0.0586567	0.88002	-0.160011	0.999635	2447.31	TRUE	0.113083	0.556049	0.207775	0.179261	-0.094692	0.48637	0.999193
ENSMUSG00000062421	Arf2	chr11	-0.301622	0.0248478	0.164819	-0.449131	0.00021944	0.0102243	0.147234	0.206919	0.476739	0.999125	-0.10182	0.853973	0.0454142	0.999635	4566.35	TRUE	-0.328329	0.114547	-0.477578	0.0246563	0.149249	0.38006	0.999193	SIR effect in females only; difference not significant
ENSMUSG00000029385	Ccng2	chr5	0.332257	0.0504548	0.252095	0.202996	0.0940896	0.278854	0.136765	0.192215	0.47676	0.999125	-0.0589635	0.909004	0.0778019	0.999635	502.805	TRUE	0.332995	0.209847	0.193188	0.435856	0.139808	0.506138	0.999193
ENSMUSG00000049723	Mmp12	chr9	0.154162	0.516084	0.800411	0.365798	0.185444	0.405093	-0.183556	0.258008	0.476814	0.999125	0.164996	0.81943	-0.0185601	0.999635	381.422	TRUE	0.271545	0.612764	0.418152	0.331474	-0.146607	0.691081	0.999193
ENSMUSG00000048865	Arhgap30	chr1	-0.132311	0.374448	0.706917	0.0735938	0.739074	0.86068	-0.20681	0.290729	0.476868	0.999125	0.0558729	0.951284	-0.150937	0.999635	69.4055	TRUE	-0.121217	0.777817	0.0721682	0.846449	-0.193386	0.463804	0.999193
ENSMUSG00000005493	Msh4	chr3	0.00916952	0.974684	0.993079	0.273896	0.313052	0.540657	-0.328184	0.461369	0.476881	0.999125	0.247817	0.841627	-0.0803675	0.999635	23.5377	TRUE	-0.0647545	0.921821	0.2543	0.575409	-0.319054	0.38585	0.999193
ENSMUSG00000033022	Cdo1	chr18	0.654455	0.00367972	0.0489648	0.301106	0.283493	0.511603	0.252413	0.354851	0.476885	0.999125	-0.342263	0.768276	-0.0898499	0.999635	1300.71	TRUE	0.683821	0.154075	0.44801	0.30883	0.235811	0.537571	0.999193	SIR effect in males only; difference not significant
ENSMUSG00000095990	Zfp97	chr17	-0.169312	0.311342	0.646946	-0.00151717	0.99322	0.99637	-0.178815	0.251434	0.476973	0.999125	0.154145	0.824155	-0.0246695	0.999635	186.006	TRUE	-0.18562	0.606972	-0.0270949	0.943974	-0.158525	0.523725	0.999193
ENSMUSG00000039414	Heatr5b	chr17	0.0704265	0.603918	0.847101	-0.0562649	0.534822	0.721395	0.128228	0.180319	0.477012	0.999125	-0.156497	0.785058	-0.0282688	0.999635	612.354	TRUE	0.0688073	0.776613	-0.0623996	0.748482	0.131207	0.381171	0.999193
ENSMUSG00000040771	Oard1	chr17	0.135444	0.217733	0.542662	0.263724	0.00433614	0.0503108	-0.122622	0.172446	0.477037	0.999125	0.0721208	0.878729	-0.0505016	0.999635	334.829	TRUE	0.147743	0.416898	0.254298	0.099083	-0.106555	0.433607	0.999193
ENSMUSG00000050552	Lamtor4	chr5	0.065649	0.690371	0.890217	0.277845	0.042677	0.181326	-0.1902	0.267538	0.47713	0.999125	0.0962846	0.896699	-0.0939151	0.999635	480.205	TRUE	0.0791583	0.826763	0.253255	0.308303	-0.174097	0.418336	0.999193
ENSMUSG00000045330	Magec2	chrX	-0.577863	3.60057e-05	0.00249242	-0.679668	3.49183e-05	0.00390219	0.166501	0.234231	0.477182	0.999125	0.0320466	0.963333	0.198548	0.999635	3685.77	TRUE	-0.569533	0.0358485	-0.734772	0.0152057	0.165239	0.420402	0.999193	SIR effect in both sexes
ENSMUSG00000057322	Rpl38	chr11	0.00866952	0.961735	0.989805	0.202147	0.122626	0.32092	-0.182072	0.256139	0.477188	0.999125	0.0938094	0.894829	-0.0882625	0.999635	3317.79	TRUE	0.00984715	0.984622	0.188115	0.483617	-0.178268	0.428006	0.999193
ENSMUSG00000045915	Ccdc42	chr11	-0.146519	0.464115	0.76998	0.0919441	0.716955	0.846775	-0.212146	0.298458	0.477203	0.999125	0.0947816	0.906543	-0.117365	0.999635	77.9131	TRUE	-0.131578	0.809351	0.0263067	0.958363	-0.157885	0.629151	0.999193
ENSMUSG00000064373	Selenop	chr15	-0.516515	0.174575	0.484741	-0.491046	0.144784	0.351277	-0.351853	0.495117	0.477304	0.999125	0.340993	0.809088	-0.0108602	0.999635	20282.4	TRUE	-0.668651	0.428866	-0.32334	0.683754	-0.345312	0.581946	0.999193
ENSMUSG00000028766	Alpl	chr4	-0.133397	0.224136	0.550984	-0.294622	0.0546926	0.207206	0.148361	0.208799	0.477365	0.999125	-0.250218	0.75431	-0.101857	0.999635	3841.88	TRUE	-0.136576	0.599235	-0.294712	0.154819	0.158136	0.382564	0.999193
ENSMUSG00000069020	Urm1	chr2	0.0203084	0.873759	0.958858	0.157034	0.0541383	0.206322	-0.129528	0.182323	0.477438	0.999125	0.213292	0.75431	0.0837646	0.999635	923.373	TRUE	0.0344198	0.894454	0.153086	0.365679	-0.118666	0.413854	0.999193
ENSMUSG00000072423	Psmb11	chr14	-0.721101	0.017745	0.133808	-0.338567	0.311205	0.539032	-0.319447	0.449774	0.477556	0.999125	0.375373	0.783726	0.055926	0.999635	13.5473	TRUE	-0.733591	0.130147	-0.409689	0.386601	-0.323902	0.417791	0.999193
ENSMUSG00000030577	Cd22	chr7	0.153721	0.580272	0.837006	0.315959	0.357267	0.576437	-0.342822	0.482697	0.477567	0.999125	0.100026	0.946658	-0.242796	0.999635	20.1694	TRUE	0.0606827	0.942698	0.497467	0.335626	-0.436784	0.332967	0.999193
ENSMUSG00000030042	Pole4	chr6	-0.0398381	0.760647	0.917336	0.0895096	0.24233	0.468178	-0.120466	0.16962	0.477575	0.999125	0.205629	0.750935	0.0851637	0.999635	423.086	TRUE	-0.0266946	0.917471	0.0815654	0.651075	-0.10826	0.449308	0.999193
ENSMUSG00000044092	C130050O18Rik	chr5	0.102196	0.78526		0.519167	0.155432	0.364632	-0.382798	0.539189	0.477734	0.999125	0.082432	0.961813	-0.300366	0.999635	10.2868	TRUE	0.145911	0.868189	0.536863	0.339502	-0.390952	0.428135	0.999193
ENSMUSG00000039081	Zfp503	chr14	0.540577	0.00760702	0.0794703	0.330075	0.0777935	0.25108	0.216809	0.30539	0.47774	0.999125	-0.445614	0.679501	-0.228804	0.999635	140.269	TRUE	0.569505	0.110899	0.340878	0.257135	0.228627	0.407616	0.999193
ENSMUSG00000059895	Ptp4a3	chr15	0.13611	0.262325	0.594883	0.264713	0.00461687	0.0518674	-0.124548	0.175442	0.47776	0.999125	0.109716	0.821014	-0.014832	0.999635	2246.01	TRUE	0.134346	0.510645	0.251495	0.136935	-0.117149	0.42899	0.999193
ENSMUSG00000034593	Myo5a	chr9	0.45164	0.0239856	0.161346	0.233455	0.199365	0.420895	0.161338	0.227289	0.477807	0.999125	-0.282912	0.742959	-0.121575	0.999635	973.234	TRUE	0.445148	0.193706	0.284248	0.360529	0.1609	0.550964	0.999193
ENSMUSG00000027514	Zbp1	chr2	0.827813	3.77106e-05	0.00252238	0.583238	0.0267662	0.138712	0.186742	0.263107	0.477854	0.999125	-0.360601	0.711985	-0.173858	0.999635	128.101	TRUE	0.793235	0.0859557	0.582656	0.138193	0.210578	0.557048	0.999193	SIR effect in males only; difference not significant
ENSMUSG00000042747	Krtcap2	chr3	-0.0361548	0.824388	0.938564	0.116418	0.23919	0.464838	-0.159466	0.224696	0.477893	0.999125	0.117551	0.843724	-0.0419142	0.999635	1914.1	TRUE	-0.0372849	0.912118	0.114938	0.619626	-0.152223	0.415657	0.999193
ENSMUSG00000039329	Tex19.1	chr11	-0.0535693	0.683386	0.886982	0.0750637	0.503443	0.698858	-0.106656	0.150284	0.477895	0.999125	0.185717	0.745601	0.079061	0.999635	1195.24	TRUE	-0.0268756	0.926017	0.0698937	0.738654	-0.0967693	0.545267	0.999193
ENSMUSG00000037060	Cavin3	chr7	0.437666	0.0148048	0.120894	0.143325	0.517014	0.708789	0.208001	0.293087	0.477895	0.999125	-0.356027	0.749926	-0.148026	0.999635	639.456	TRUE	0.406504	0.285614	0.171265	0.629452	0.235239	0.419109	0.999193
ENSMUSG00000105134	Gm42923	chr3	0.308228	0.0909944	0.350699	0.433735	0.0246029	0.13249	-0.158781	0.223768	0.477966	0.999125	0.100311	0.870575	-0.0584702	0.999635	107.792	TRUE	0.323666	0.364084	0.4716	0.126939	-0.147934	0.58502	0.999193
ENSMUSG00000057982	Zfp809	chr9	-0.161123	0.0803037	0.325981	-0.0356577	0.750306	0.867213	-0.113805	0.160451	0.478147	0.999125	0.0612115	0.890354	-0.0525938	0.999635	268.47	TRUE	-0.160903	0.346767	-0.0533458	0.754569	-0.107557	0.409948	0.999193
ENSMUSG00000027282	Mtch2	chr2	-0.0278433	0.783324	0.923829	0.0846623	0.241038	0.466563	-0.0978793	0.138038	0.478278	0.999125	0.124054	0.776244	0.0261746	0.999635	1588.87	TRUE	-0.0114961	0.962039	0.0760961	0.611421	-0.0875922	0.468579	0.999193
ENSMUSG00000027966	Col11a1	chr3	-0.6849	0.1157	0.396035	-1.5406	0.00211032	0.0333324	0.46691	0.658553	0.478328	0.999125	-0.548947	0.785058	-0.0820373	0.999635	27.3285	TRUE	-0.662872	0.539666	-1.01197	0.211143	0.349101	0.636457	0.999193	SIR effect in females only; difference not significant
ENSMUSG00000037636	Slc25a43	chrX	-0.411318	0.0265553	0.171578	-0.585563	0.00061412	0.0171896	0.1767	0.24923	0.478336	0.999125	0.00933491	0.989648	0.186035	0.999635	69.3968	TRUE	-0.399823	0.186708	-0.581085	0.0432006	0.181262	0.456928	0.999193	SIR effect in females only; difference not significant
ENSMUSG00000057098	Ebf1	chr11	0.0172409	0.938445	0.980332	-0.218556	0.338089	0.561643	0.21393	0.301764	0.478367	0.999125	-0.259978	0.785058	-0.0460482	0.999635	53.466	TRUE	-0.0194821	0.977649	-0.2319	0.543477	0.212418	0.50916	0.999193
ENSMUSG00000058396	Gpr182	chr10	-0.554872	0.0398068	0.219958	-0.831965	0.000307416	0.0119948	0.255789	0.360839	0.478404	0.999125	-0.0884632	0.933072	0.167326	0.999635	80.0934	TRUE	-0.578063	0.222668	-0.80026	0.0646192	0.222197	0.553753	0.999193	SIR effect in females only; difference not significant
ENSMUSG00000040236	Trappc5	chr8	-0.0828111	0.416121	0.738184	0.0338656	0.685766	0.826935	-0.1108	0.156338	0.478497	0.999125	0.088753	0.832859	-0.0220473	0.999635	516.526	TRUE	-0.074733	0.69654	0.0223927	0.903353	-0.0971257	0.440213	0.999193
ENSMUSG00000028992	Nmnat1	chr4	-0.24771	0.109709	0.385835	-0.114638	0.226475	0.451946	-0.127257	0.179567	0.478521	0.999125	0.0118902	0.983277	-0.115366	0.999635	141.666	TRUE	-0.231447	0.29399	-0.121729	0.549177	-0.109718	0.516316	0.999193
ENSMUSG00000029462	Vps29	chr5	-0.130779	0.282073	0.616753	-0.0063194	0.938176	0.968947	-0.108935	0.153729	0.478561	0.999125	0.137982	0.776244	0.0290473	0.999635	871.065	TRUE	-0.109568	0.581493	-0.0141102	0.948129	-0.0954576	0.492762	0.999193
ENSMUSG00000033237	Arid2	chr15	0.0308235	0.804075	0.931957	-0.0901156	0.368658	0.585792	0.130313	0.183912	0.478596	0.999125	-0.107138	0.831481	0.0231746	0.999635	1241.94	TRUE	0.0301646	0.909296	-0.104728	0.551891	0.134893	0.35255	0.999193
ENSMUSG00000029029	Wrap73	chr4	-0.0987595	0.490698	0.78494	0.0274947	0.734052	0.857856	-0.11621	0.164023	0.478636	0.999125	0.111066	0.812568	-0.005144	0.999635	247.312	TRUE	-0.0824821	0.734942	0.0200184	0.934026	-0.102501	0.512032	0.999193
ENSMUSG00000034926	Dhcr24	chr4	-0.784987	0.000664732	0.0164204	-0.921482	1.3538e-06	0.000628797	0.230395	0.325299	0.478786	0.999125	-0.0583387	0.953695	0.172056	0.999635	3703.04	TRUE	-0.758892	0.0536919	-0.987367	0.015577	0.228475	0.457847	0.999193	SIR effect in both sexes
ENSMUSG00000047694	Yipf6	chrX	-0.124915	0.304573	0.640267	-0.256533	0.0445554	0.185549	0.140363	0.198182	0.47879	0.999125	-0.0599333	0.910854	0.0804294	0.999635	713.312	TRUE	-0.131177	0.564779	-0.274864	0.129929	0.143688	0.369644	0.999193
ENSMUSG00000029559	2210016L21Rik	chr5	-0.0856727	0.664088	0.876815	0.0747656	0.688556	0.828665	-0.161444	0.227978	0.478848	0.999125	0.155634	0.810675	-0.00581025	0.999635	655.497	TRUE	-0.0883175	0.860869	0.0616483	0.885097	-0.149966	0.605969	0.999193
ENSMUSG00000007872	Id3	chr4	0.0623925	0.633085	0.86145	-0.0532008	0.724605	0.85157	0.115053	0.162543	0.479048	0.999125	-0.0791533	0.856495	0.0359001	0.999635	1407.86	TRUE	0.0791058	0.805274	-0.0455436	0.871288	0.124649	0.521801	0.999193
ENSMUSG00000020288	Ahsa2	chr11	0.0124452	0.885183	0.962753	0.115075	0.315763	0.542992	-0.109566	0.154833	0.479168	0.999125	0.0545712	0.898161	-0.0549951	0.999635	384.332	TRUE	0.0190122	0.940249	0.120765	0.454412	-0.101753	0.456198	0.999193
ENSMUSG00000042814	Mcts2	chr2	-0.0402256	0.801231	0.931145	0.156916	0.33277	0.556825	-0.195666	0.276536	0.479219	0.999125	0.130986	0.861116	-0.0646803	0.999635	83.7319	TRUE	-0.0682674	0.859958	0.106223	0.708942	-0.17449	0.434968	0.999193
ENSMUSG00000021806	Nid2	chr14	-0.636007	0.00792486	0.0812619	-0.707348	0.00191527	0.0315595	0.24128	0.341019	0.47924	0.999125	-0.248983	0.800009	-0.0077028	0.999635	1874.16	TRUE	-0.597511	0.148368	-0.822927	0.0371089	0.225415	0.499126	0.999193	SIR effect in females only; difference not significant
ENSMUSG00000046567	4930430F08Rik	chr10	-0.117668	0.507406	0.794907	0.119986	0.524569	0.714172	-0.222438	0.314449	0.479325	0.999125	0.207708	0.815084	-0.0147298	0.999635	44.8501	TRUE	-0.117535	0.738666	0.0862599	0.778366	-0.203795	0.370508	0.999193
ENSMUSG00000000420	Galnt1	chr18	0.145454	0.215182	0.54005	0.0165834	0.88655	0.943897	0.114658	0.162098	0.479356	0.999125	-0.137427	0.785058	-0.0227691	0.999635	2719.62	TRUE	0.143071	0.501528	0.0228308	0.921966	0.120241	0.437741	0.999193
ENSMUSG00000036572	Upf3b	chrX	0.267964	0.0132225	0.11235	0.413707	0.0149661	0.0997493	-0.158988	0.224788	0.479391	0.999125	-0.0723912	0.906543	-0.231379	0.999635	140.354	TRUE	0.271768	0.312117	0.433291	0.0587421	-0.161522	0.426794	0.999193
ENSMUSG00000047642	D930020B18Rik	chr10	-0.174549	0.486321	0.782649	0.0233691	0.917555	0.959108	-0.228049	0.322518	0.479511	0.999125	0.25212	0.790967	0.0240716	0.999635	46.684	TRUE	-0.255245	0.592346	0.021232	0.967307	-0.276476	0.408881	0.999193
ENSMUSG00000041831	Sytl3	chr17	-0.314001	0.328787	0.663555	-0.664226	0.0652716	0.227681	0.299459	0.423525	0.479528	0.999125	-0.233162	0.835726	0.0662968	0.999635	30.7214	TRUE	-0.420718	0.585198	-0.695005	0.249371	0.274287	0.604418	0.999193
ENSMUSG00000060969	Irx1	chr13	-0.439796	0.123035	0.407632	-0.651639	0.0763536	0.24876	0.341354	0.482852	0.479595	0.999125	-0.289249	0.824145	0.0521053	0.999635	16.1456	TRUE	-0.375656	0.553799	-0.77121	0.123113	0.395555	0.374369	0.999193
ENSMUSG00000034075	Zdhhc5	chr2	0.0145902	0.875163	0.959439	-0.0979823	0.344989	0.56678	0.105699	0.149533	0.479653	0.999125	-0.0393289	0.927618	0.0663704	0.999635	3226.41	TRUE	0.0105305	0.965815	-0.103103	0.483849	0.113634	0.357961	0.999193
ENSMUSG00000028677	Rnf220	chr4	0.0986924	0.326181	0.660817	0.0349799	0.664737	0.812504	0.0675617	0.0955878	0.479689	0.999125	-0.150162	0.6238	-0.0825999	0.999635	1799.85	TRUE	0.109342	0.511792	0.0355629	0.83438	0.073779	0.539425	0.999193
ENSMUSG00000079639	Rhox4a	chrX	-0.643059	0.285892	0.621392	0.161203	0.866835	0.933134	-0.9582	1.35581	0.479729	0.999125	1.05368	0.793197	0.0954755	0.999635	76.0596	TRUE	-1.3528	0.492028	-0.432457	0.855355	-0.920343	0.552348	0.999193
ENSMUSG00000079042	Apela	chr8	-0.938073	1.35668e-05	0.00142194	-0.724279	0.000480933	0.0150804	-0.184648	0.261366	0.479893	0.999125	0.08689	0.899753	-0.0977583	0.999635	123.991	TRUE	-0.917909	0.0296693	-0.741977	0.0357854	-0.175932	0.55665	0.999193	SIR effect in both sexes
ENSMUSG00000024241	Sos1	chr17	-0.0998456	0.467701	0.7722	-0.233378	0.112158	0.306659	0.152276	0.215559	0.479923	0.999125	-0.0755116	0.898161	0.0767647	0.999635	1614.86	TRUE	-0.106091	0.721216	-0.266642	0.223872	0.160551	0.402372	0.999193
ENSMUSG00000068329	Htra2	chr6	-0.00958106	0.927612	0.976971	0.107155	0.426507	0.636007	-0.130107	0.184177	0.479926	0.999125	-0.000428845	0.999375	-0.130535	0.999635	603.016	TRUE	-2.93628e-05	0.999867	0.111975	0.575336	-0.112005	0.49331	0.999193
ENSMUSG00000048720	Tbc1d12	chr19	0.126832	0.251921	0.583197	0.0230634	0.819279	0.906427	0.101644	0.143911	0.480002	0.999125	-0.0856496	0.829048	0.0159947	0.999635	168.241	TRUE	0.133419	0.461845	0.0263191	0.891107	0.1071	0.418148	0.999193
ENSMUSG00000031561	Tenm3	chr8	-0.19411	0.583111	0.838563	-0.565806	0.233116	0.458647	0.499215	0.706953	0.480095	0.999125	-0.964912	0.707878	-0.465698	0.999635	40.2978	TRUE	-0.132629	0.926564	-0.58886	0.455171	0.45623	0.5325	0.999193
ENSMUSG00000067288	Rps28	chr17	-0.00102655	0.994939	0.998684	0.18419	0.159111	0.369974	-0.17868	0.253044	0.480113	0.999125	0.0436151	0.954493	-0.135064	0.999635	4385.76	TRUE	-0.00110946	0.997867	0.17475	0.482696	-0.175859	0.398649	0.999193
ENSMUSG00000049044	Rapgef4	chr2	-0.00468811	0.981928	0.99475	-0.264335	0.174141	0.390327	0.209322	0.296451	0.480129	0.999125	-0.412062	0.698855	-0.202739	0.999635	79.3306	TRUE	-0.0215908	0.9696	-0.24436	0.421704	0.222769	0.409946	0.999193
ENSMUSG00000059291	Rpl11	chr4	0.00921082	0.955479	0.98833	0.187381	0.0810336	0.256912	-0.163011	0.230878	0.480157	0.999125	0.0961881	0.878729	-0.0668233	0.999635	7495.7	TRUE	0.0178781	0.963626	0.180953	0.440058	-0.163075	0.409666	0.999193
ENSMUSG00000032602	Slc25a20	chr9	-0.0836165	0.453591	0.762367	0.0248154	0.775248	0.881576	-0.0984463	0.139442	0.480186	0.999125	0.128965	0.771395	0.0305187	0.999635	552.591	TRUE	-0.0586086	0.782332	0.0255872	0.895197	-0.0841958	0.521688	0.999193
ENSMUSG00000059486	Kbtbd2	chr6	0.0596764	0.421377	0.742258	0.137427	0.0658928	0.228877	-0.0818199	0.115902	0.480225	0.999125	0.0740105	0.81943	-0.00780943	0.999635	1151.08	TRUE	0.0588681	0.67633	0.133409	0.212266	-0.0745414	0.426289	0.999193
ENSMUSG00000002477	Snrpd1	chr18	-0.0106343	0.931826	0.977971	0.1244	0.189737	0.409834	-0.133076	0.188522	0.480254	0.999125	0.109	0.831481	-0.0240761	0.999635	805.328	TRUE	-0.00579027	0.986285	0.114188	0.534724	-0.119978	0.429443	0.999193
ENSMUSG00000068184	Ndufaf2	chr13	0.136429	0.460667	0.767535	0.365523	0.00679828	0.0636851	-0.194143	0.275084	0.480338	0.999125	0.0828387	0.911311	-0.111304	0.999635	133.236	TRUE	0.17892	0.573366	0.349701	0.161048	-0.170781	0.439611	0.999193
ENSMUSG00000074671	Tspyl3	chr2	-0.158679	0.571395	0.831837	0.0556692	0.779154	0.883755	-0.246022	0.348605	0.480355	0.999125	-0.178738	0.846958	-0.42476	0.999635	23.2432	TRUE	-0.223999	0.59292	0.0465106	0.905862	-0.270509	0.334557	0.999193
ENSMUSG00000057093	Zfp607b	chr7	0.140249	0.50674	0.794842	0.409964	0.136112	0.340462	-0.27876	0.395055	0.480423	0.999125	0.298789	0.797157	0.0200295	0.999635	27.1355	TRUE	0.151967	0.761841	0.427572	0.253141	-0.275606	0.390271	0.999193
ENSMUSG00000035247	Hectd1	chr12	0.0593716	0.721279	0.902577	-0.105403	0.355595	0.57533	0.162599	0.230444	0.480444	0.999125	-0.182796	0.789581	-0.0201974	0.999635	3122.08	TRUE	0.0613141	0.85536	-0.111887	0.64937	0.173201	0.377997	0.999193
ENSMUSG00000040139	9430038I01Rik	chr7	-0.252485	0.22475	0.55168	-0.0817594	0.607639	0.773762	-0.160659	0.227709	0.480472	0.999125	0.337814	0.672877	0.177155	0.999635	200.479	TRUE	-0.223123	0.531289	-0.0836099	0.823029	-0.139514	0.593174	0.999193
ENSMUSG00000072934	Trpc5os	chrX	-0.232507	0.473883	0.774608	-0.127641	0.760782	0.872896	-0.423273	0.600033	0.480551	0.999125	0.0210963	0.990324	-0.402177	0.999635	35.405	TRUE	-0.363783	0.714284	0.152503	0.861454	-0.516287	0.410676	0.999193
ENSMUSG00000029152	Ociad1	chr5	0.0525551	0.610794	0.850609	0.161794	0.0125509	0.0898277	-0.0963761	0.136677	0.480725	0.999125	0.119728	0.783718	0.0233522	0.999635	3221.92	TRUE	0.0636248	0.732005	0.154103	0.26315	-0.0904787	0.449246	0.999193
ENSMUSG00000028370	Pappa	chr4	0.159295	0.629826	0.859668	-0.241527	0.313521	0.541216	0.286519	0.406342	0.480738	0.999125	-0.2991	0.797981	-0.0125817	0.999635	29.9545	TRUE	0.0960072	0.900546	-0.166942	0.750262	0.262949	0.521433	0.999193
ENSMUSG00000063193	Cd300lb	chr11	0.684888	0.113664		0.432961	0.237925	0.463653	0.396857	0.562873	0.480775	0.999125	-0.548506	0.771395	-0.151649	0.999635	11.3537	TRUE	0.849256	0.273191	0.278245	0.690686	0.571011	0.325812	0.999193
ENSMUSG00000029387	Gtf2h3	chr5	-0.172083	0.0908265	0.350543	-0.0722435	0.386571	0.601822	-0.0888462	0.126051	0.480909	0.999125	0.103691	0.787111	0.0148444	0.999635	533.078	TRUE	-0.153686	0.332349	-0.0774713	0.608097	-0.0762151	0.53055	0.999193
ENSMUSG00000015850	Adamtsl4	chr3	0.0718761	0.776076	0.922449	-0.18475	0.348815	0.56999	0.225236	0.31964	0.481024	0.999125	-0.0783633	0.933657	0.146873	0.999635	330.437	TRUE	0.0600148	0.921329	-0.172386	0.685934	0.232401	0.489686	0.999193
ENSMUSG00000078812	Eif5a	chr11	-0.0707345	0.483548	0.781104	0.0340949	0.542413	0.726329	-0.09704	0.137717	0.481039	0.999125	0.106717	0.793517	0.00967688	0.999635	6608.3	TRUE	-0.0617313	0.723144	0.0306728	0.848457	-0.0924042	0.412108	0.999193
ENSMUSG00000009863	Sdhb	chr4	0.0639671	0.532351	0.810459	0.198051	0.0640767	0.225254	-0.123934	0.175905	0.481088	0.999125	0.090769	0.846376	-0.0331653	0.999635	1063.77	TRUE	0.0770271	0.727385	0.189579	0.247357	-0.112552	0.429391	0.999193
ENSMUSG00000002015	Bcap31	chrX	-0.0434281	0.678556	0.883529	0.0651327	0.273455	0.500417	-0.101232	0.14369	0.48111	0.999125	0.0857748	0.828537	-0.0154572	0.999635	7980.2	TRUE	-0.0352004	0.861642	0.0620366	0.675878	-0.097237	0.405547	0.999193
ENSMUSG00000002768	Mea1	chr17	0.0387113	0.807999	0.932563	0.206441	0.0338056	0.158603	-0.153539	0.217941	0.48112	0.999125	0.17655	0.787111	0.0230108	0.999635	1382.26	TRUE	0.0487463	0.881754	0.192076	0.370011	-0.14333	0.436099	0.999193
ENSMUSG00000039883	Lrrc17	chr5	-0.142746	0.648248	0.868783	-0.633405	0.0886358	0.270013	0.262752	0.373033	0.481204	0.999125	-0.27847	0.796797	-0.0157173	0.999635	69.6364	TRUE	-0.153058	0.873676	-0.399509	0.528521	0.24645	0.643695	0.999193
ENSMUSG00000041762	Gpr155	chr2	-0.101652	0.58766	0.840278	-0.260633	0.0227884	0.126713	0.159828	0.226922	0.481227	0.999125	-0.197413	0.783789	-0.0375851	0.999635	148.08	TRUE	-0.094866	0.782039	-0.249456	0.288191	0.15459	0.457443	0.999193
ENSMUSG00000020805	Slc13a5	chr11	1.04285	0.0137797	0.114874	0.835171	0.0481515	0.192878	0.333009	0.472822	0.481246	0.999125	-0.389783	0.787111	-0.0567745	0.999635	85.3319	TRUE	1.0217	0.306276	0.666574	0.431327	0.355123	0.632975	0.999193
ENSMUSG00000031505	Naxd	chr8	-0.0502743	0.689483	0.889859	0.0761995	0.361403	0.58033	-0.126151	0.179124	0.481268	0.999125	0.125924	0.806346	-0.000226598	0.999635	1260.98	TRUE	-0.0488524	0.842881	0.0682186	0.716489	-0.117071	0.42439	0.999193
ENSMUSG00000024542	Cep192	chr18	-0.0669542	0.521557	0.804054	0.0372207	0.660108	0.809188	-0.104283	0.148092	0.48132	0.999125	0.00684928	0.988516	-0.0974342	0.999635	520.693	TRUE	-0.0663421	0.7222	0.0307676	0.855696	-0.0971097	0.416284	0.999193
ENSMUSG00000107277	Gm10461	chr5	-0.110139	0.732718	0.906736	0.198089	0.444055	0.649669	-0.292658	0.415616	0.481335	0.999125	-0.282005	0.814089	-0.574663	0.999635	16.1921	TRUE	-0.0322153	0.965066	0.215772	0.602797	-0.247987	0.481889	0.999193
ENSMUSG00000063810	Alms1	chr6	0.198713	0.128965	0.418545	0.0763318	0.43855	0.645171	0.118522	0.16834	0.481393	0.999125	-0.180304	0.762082	-0.0617815	0.999635	166.017	TRUE	0.198446	0.315383	0.069724	0.708473	0.128722	0.389908	0.999193
ENSMUSG00000041881	Ndufa7	chr17	-0.0300006	0.878083	0.960746	0.172705	0.123825	0.322696	-0.188968	0.268426	0.48144	0.999125	0.135068	0.849172	-0.0538999	0.999635	1319.34	TRUE	-0.025735	0.953064	0.155797	0.576847	-0.181532	0.42407	0.999193
ENSMUSG00000003477	Inmt	chr6	0.434852	0.154628	0.457889	0.63127	0.238929	0.464757	-0.265993	0.377857	0.481462	0.999125	-0.0776593	0.946658	-0.343653	0.999635	291.308	TRUE	0.348867	0.729356	0.601929	0.403405	-0.253062	0.688002	0.999193
ENSMUSG00000051041	Olfml1	chr7	-1.18341	0.00245392	0.0371026	-0.96276	0.0242748	0.131785	-0.317067	0.450459	0.48151	0.999125	0.309611	0.807916	-0.00745619	0.999635	68.1062	TRUE	-1.21009	0.190553	-0.894277	0.30209	-0.315811	0.670264	0.999193	SIR effect in males only; difference not significant
ENSMUSG00000063652	Slc22a21	chr11	0.0548903	0.780836	0.923624	0.193562	0.138335	0.342437	-0.164632	0.233973	0.481659	0.999125	0.0418285	0.954172	-0.122804	0.999635	76.8564	TRUE	0.0277234	0.943475	0.190595	0.435986	-0.162872	0.436702	0.999193
ENSMUSG00000043207	Zmpste24	chr4	0.0272449	0.770719	0.921379	-0.0812763	0.403167	0.616045	0.0907992	0.129054	0.481696	0.999125	-0.0524464	0.881015	0.0383528	0.999635	1172.15	TRUE	0.0259962	0.904685	-0.0701745	0.636122	0.0961707	0.419308	0.999193
ENSMUSG00000060090	Rp2	chrX	-0.246559	0.0393907	0.218741	-0.372862	0.02646	0.137895	0.172536	0.245248	0.481733	0.999125	-0.0204167	0.977871	0.152119	0.999635	367.927	TRUE	-0.240557	0.325812	-0.426516	0.0528809	0.185959	0.326815	0.999193
ENSMUSG00000026017	Carf	chr1	-0.143631	0.29091	0.626756	0.0106283	0.940318	0.970349	-0.13957	0.198392	0.48174	0.999125	-0.0298023	0.961344	-0.169372	0.999635	83.8747	TRUE	-0.132963	0.597764	-0.00769486	0.976076	-0.125269	0.464364	0.999193
ENSMUSG00000032051	Fdx1	chr9	-0.0693387	0.77224	0.921574	0.111952	0.452158	0.655907	-0.163381	0.23225	0.481763	0.999125	0.284211	0.749926	0.12083	0.999635	1494.06	TRUE	-0.0222194	0.969596	0.130223	0.731029	-0.152443	0.598599	0.999193
ENSMUSG00000020330	Hmmr	chr11	-0.641737	0.0042367	0.0542327	-0.387327	0.100864	0.289735	-0.173503	0.246665	0.48181	0.999125	0.0926559	0.891183	-0.0808469	0.999635	208.762	TRUE	-0.567598	0.20817	-0.392657	0.338706	-0.174941	0.622612	0.999193
ENSMUSG00000020024	Cep83	chr10	0.0319876	0.713772	0.899569	0.125453	0.136428	0.340966	-0.0933477	0.132721	0.481847	0.999125	0.0875021	0.81514	-0.00584558	0.999635	418.13	TRUE	0.0330782	0.861337	0.118206	0.350883	-0.0851275	0.435759	0.999193
ENSMUSG00000053646	Plxnb1	chr9	-0.462181	0.00551225	0.0643692	-0.547434	0.000588435	0.0167197	0.146211	0.207935	0.481958	0.999125	-0.0835921	0.882164	0.0626188	0.999635	1514.71	TRUE	-0.442765	0.105574	-0.592798	0.0279829	0.150033	0.496392	0.999193	SIR effect in females only; difference not significant
ENSMUSG00000032735	Ablim3	chr18	0.362768	0.539052	0.814117	-0.646364	0.135629	0.340056	0.53443	0.760132	0.482009	0.999125	-0.382063	0.849172	0.152367	0.999635	29.437	TRUE	0.201486	0.89116	-0.39689	0.693621	0.598376	0.459981	0.999193
ENSMUSG00000063430	Wscd2	chr5	-0.020987	0.925064	0.976623	0.115554	0.522983	0.713254	-0.185285	0.263545	0.482024	0.999125	-0.335595	0.73687	-0.520881	0.999635	123.22	TRUE	-0.0315461	0.956477	0.163885	0.617013	-0.195432	0.487569	0.999193
ENSMUSG00000027651	Rprd1b	chr2	-0.0538662	0.447457	0.757922	-0.130786	0.17761	0.395241	0.0835212	0.11883	0.482142	0.999125	0.00562049	0.988347	0.0891417	0.999635	1372.65	TRUE	-0.0535542	0.750478	-0.143335	0.24392	0.0897805	0.4012	0.999193
ENSMUSG00000035476	Tab3	chrX	-0.359891	0.0967068	0.362491	-0.548226	0.00907748	0.0755846	0.247487	0.352117	0.482146	0.999125	-0.161464	0.865697	0.0860234	0.999635	679.652	TRUE	-0.38058	0.327465	-0.631584	0.0646192	0.251004	0.400107	0.999193
ENSMUSG00000062619	2310039H08Rik	chr17	-0.0661685	0.737777	0.907967	0.143634	0.31773	0.544721	-0.207325	0.295127	0.482371	0.999125	0.172688	0.830881	-0.0346369	0.999635	167.111	TRUE	-0.0630917	0.882805	0.135831	0.65277	-0.198923	0.408796	0.999193
ENSMUSG00000031370	Zrsr2	chrX	-0.0390965	0.671682	0.880788	0.0566258	0.603284	0.771003	-0.105148	0.149681	0.482381	0.999125	-0.0789729	0.843545	-0.184121	0.999635	440.308	TRUE	-0.0405686	0.868989	0.0582568	0.745411	-0.0988253	0.475669	0.999193
ENSMUSG00000024099	Ndufv2	chr17	-0.133396	0.284011	0.619265	-0.00391884	0.95917	0.979871	-0.124605	0.177388	0.482403	0.999125	0.0836841	0.861252	-0.0409204	0.999635	1461.48	TRUE	-0.126076	0.516521	-0.00931333	0.965777	-0.116763	0.405148	0.999193
ENSMUSG00000028468	Rgp1	chr4	0.252398	0.0118042	0.105013	0.175809	0.00333183	0.0439122	0.0769267	0.109515	0.482411	0.999125	-0.100707	0.772319	-0.0237798	0.999635	2138.88	TRUE	0.255172	0.0565835	0.171311	0.15516	0.0838603	0.428119	0.999193	SIR effect in females only; difference not significant
ENSMUSG00000032555	Topbp1	chr9	0.00286049	0.979704	0.994128	-0.1065	0.164151	0.376876	0.113984	0.162276	0.482424	0.999125	-0.0334327	0.946658	0.0805516	0.999635	541.723	TRUE	0.0085214	0.972694	-0.112505	0.43069	0.121026	0.31921	0.999193
ENSMUSG00000021028	Mbip	chr12	-0.0149082	0.901929	0.969249	0.0771394	0.426824	0.636034	-0.0997974	0.14209	0.482459	0.999125	0.0322365	0.939651	-0.0675609	0.999635	205.292	TRUE	-0.0285964	0.914589	0.0679161	0.712376	-0.0965125	0.506219	0.999193
ENSMUSG00000031171	Ftsj1	chrX	-0.0578464	0.662382	0.876342	0.0572963	0.492655	0.68942	-0.118345	0.168513	0.482501	0.999125	0.041142	0.934215	-0.0772026	0.999635	238.904	TRUE	-0.0531634	0.831601	0.0485218	0.810203	-0.101685	0.492695	0.999193
ENSMUSG00000014592	Camta1	chr4	0.330327	0.0154644	0.123715	0.418621	0.00178477	0.0301443	-0.112672	0.160479	0.482617	0.999125	0.00882426	0.986589	-0.103848	0.999635	385.182	TRUE	0.324499	0.166033	0.428804	0.0471798	-0.104305	0.575158	0.999193	SIR effect in females only; difference not significant
ENSMUSG00000036309	Skp1	chr11	-0.0445741	0.672476	0.881517	0.0418265	0.410391	0.622392	-0.0811639	0.115633	0.482735	0.999125	0.167957	0.679501	0.086793	0.999635	2963.26	TRUE	-0.0362667	0.854257	0.038308	0.807745	-0.0745747	0.514624	0.999193
ENSMUSG00000006517	Mvd	chr8	-0.446639	0.173561	0.484023	-0.417668	0.0878012	0.268424	-0.211567	0.301539	0.482914	0.999125	0.223117	0.797157	0.0115493	0.999635	389.261	TRUE	-0.586492	0.326582	-0.360538	0.520525	-0.225954	0.623795	0.999193
ENSMUSG00000005609	Ctr9	chr7	-0.182155	0.0593623	0.276015	-0.272753	0.000578423	0.0165012	0.0968513	0.138039	0.482915	0.999125	-0.0965264	0.807425	0.000324878	0.999635	4319.26	TRUE	-0.180249	0.200797	-0.283488	0.0342987	0.103239	0.35978	0.999193	SIR effect in females only; difference not significant
ENSMUSG00000105058	Gm43590	chr3	0.418252	0.259084	0.591025	0.555348	0.147758	0.355476	-0.307688	0.438589	0.482966	0.999125	0.532676	0.75431	0.224988	0.999635	41.6186	TRUE	0.341565	0.681935	0.680524	0.32727	-0.33896	0.555219	0.999193
ENSMUSG00000063522	Ly6m	chr15	0.647035	0.579275	0.836303	0.21694	0.748719	0.866211	-0.735208	1.04815	0.483031	0.999125	0.617339	0.829503	-0.117869	0.999635	1121.39	TRUE	-0.0504014	0.989596	0.740849	0.748983	-0.79125	0.64505	0.999193
ENSMUSG00000000340	Dbt	chr3	-0.0902634	0.430347	0.746625	-0.245295	0.106097	0.297701	0.160348	0.228689	0.483202	0.999125	-0.158007	0.809088	0.00234157	0.999635	257.028	TRUE	-0.0949338	0.738666	-0.260204	0.198537	0.16527	0.359417	0.999193
ENSMUSG00000005686	Ampd3	chr7	0.603615	0.0468885	0.242266	0.33518	0.207405	0.429878	0.292967	0.417877	0.48325	0.999125	-0.339625	0.787111	-0.046658	0.999635	1343.53	TRUE	0.65332	0.247326	0.397886	0.44189	0.255434	0.560976	0.999193
ENSMUSG00000052572	Dlg2	chr7	-0.646865	0.094503	0.358001	-0.114497	0.722082	0.849949	-0.324447	0.46291	0.483373	0.999125	0.353387	0.794522	0.0289394	0.999635	38.0017	TRUE	-0.48751	0.477196	-0.204117	0.767053	-0.283393	0.577318	0.999193
ENSMUSG00000060657	Marf1	chr16	0.0334955	0.718978	0.901897	-0.0526006	0.432235	0.640255	0.0863971	0.123276	0.4834	0.999125	-0.0782916	0.819446	0.00810549	0.999635	1608.11	TRUE	0.0337369	0.841917	-0.0587854	0.638737	0.0925223	0.35745	0.999193
ENSMUSG00000043262	Uevld	chr7	-0.311589	0.00058386	0.0149736	-0.410816	0.00161556	0.0289302	0.123711	0.176524	0.483419	0.999125	-0.0515002	0.913486	0.0722106	0.999635	720.303	TRUE	-0.306075	0.0874636	-0.437347	0.0184731	0.131272	0.364497	0.999193	SIR effect in both sexes
ENSMUSG00000033065	Pfkm	chr15	-0.126333	0.253205	0.584784	-0.00595969	0.963017	0.982179	-0.0965237	0.137744	0.483459	0.999125	0.035478	0.929615	-0.0610456	0.999635	228.374	TRUE	-0.134098	0.538912	-0.0321237	0.88653	-0.101974	0.509791	0.999193
ENSMUSG00000042389	Tsen2	chr6	-0.0235209	0.881041	0.961573	-0.167131	0.190309	0.410652	0.148627	0.212107	0.483479	0.999125	0.0676291	0.906543	0.216256	0.999635	130.893	TRUE	0.00227778	0.99516	-0.165613	0.471039	0.167891	0.380272	0.999193
ENSMUSG00000067297	Ifit1bl2	chr19	-0.0692004	0.877434		0.376369	0.267258	0.493523	-0.436378	0.622861	0.483551	0.999125	-0.395169	0.820433	-0.831547	0.999635	7.86989	TRUE	-0.135786	0.879282	0.301251	0.578587	-0.437037	0.356909	0.999193
ENSMUSG00000025225	Nfkb2	chr19	0.220804	0.0631709	0.286158	0.135424	0.433466	0.641396	0.1209	0.172569	0.48356	0.999125	-0.0951742	0.839022	0.025726	0.999635	471.349	TRUE	0.215436	0.476652	0.0741542	0.804024	0.141282	0.520113	0.999193
ENSMUSG00000044303	Cdkn2a	chr4	0.242823	0.198111	0.517431	0.489544	0.0484509	0.193478	-0.221557	0.316244	0.483561	0.999125	0.235833	0.797157	0.0142759	0.999635	65.3946	TRUE	0.225157	0.629947	0.411539	0.271225	-0.186382	0.562064	0.999193
ENSMUSG00000046491	C1qtnf2	chr11	0.397962	0.0788293	0.323553	0.156589	0.540575	0.725013	0.242743	0.346521	0.483606	0.999125	-0.419105	0.75431	-0.176362	0.999635	39.0421	TRUE	0.409468	0.371522	0.153245	0.70697	0.256223	0.444412	0.999193
ENSMUSG00000021125	Arg2	chr12	0.215733	0.72819	0.905824	0.263946	0.442306	0.648322	-0.437404	0.624657	0.483783	0.999125	0.827621	0.718108	0.390216	0.999635	53.9976	TRUE	0.0244884	0.986285	0.451944	0.623892	-0.427456	0.538807	0.999193
ENSMUSG00000053483	Usp21	chr1	-0.0105459	0.878944	0.960936	0.0643384	0.386295	0.601478	-0.073145	0.104497	0.483945	0.999125	-0.019092	0.953192	-0.092237	0.999635	544.897	TRUE	-0.00491466	0.980872	0.060868	0.597625	-0.0657827	0.482843	0.999193
ENSMUSG00000043019	Edem3	chr1	-0.0649639	0.6561	0.872752	-0.224074	0.17262	0.388265	0.173424	0.247846	0.4841	0.999125	-0.12996	0.843714	0.0434642	0.999635	1566.86	TRUE	-0.070662	0.841628	-0.249774	0.301771	0.179112	0.392958	0.999193
ENSMUSG00000039395	Mreg	chr1	-0.542972	0.0537872	0.260856	-0.513833	0.0592472	0.216043	-0.227516	0.32522	0.484192	0.999125	0.141723	0.871426	-0.0857934	0.999635	607.415	TRUE	-0.63484	0.263178	-0.42638	0.411767	-0.208459	0.637106	0.999193
ENSMUSG00000022369	Mtbp	chr15	0.110894	0.477197	0.776233	0.257242	0.101255	0.290242	-0.161434	0.230781	0.484233	0.999125	0.259992	0.756809	0.0985584	0.999635	91.7865	TRUE	0.102568	0.764788	0.261794	0.309586	-0.159227	0.466574	0.999193
ENSMUSG00000056174	Col8a2	chr4	-0.11299	0.635274	0.862762	-0.311681	0.145795	0.352637	0.216565	0.309624	0.484274	0.999125	-0.383479	0.742959	-0.166914	0.999635	88.4844	TRUE	-0.0892111	0.887341	-0.31922	0.397471	0.230009	0.493327	0.999193
ENSMUSG00000021819	Zswim8	chr14	0.053456	0.640066	0.865208	-0.024224	0.647985	0.802183	0.0781395	0.111759	0.48444	0.999125	-0.105586	0.769495	-0.0274468	0.999635	2638.9	TRUE	0.0571154	0.759142	-0.028214	0.869113	0.0853295	0.469221	0.999193
ENSMUSG00000075122	Cd80	chr16	0.683561	0.0847765	0.335383	0.36957	0.344144	0.566248	0.413741	0.591788	0.484466	0.999125	-0.404799	0.814333	0.00894231	0.999635	14.9447	TRUE	0.877039	0.223449	0.389856	0.550064	0.487183	0.380077	0.999193
ENSMUSG00000024054	Smchd1	chr17	-0.241914	0.100468	0.369315	-0.384568	0.0204209	0.118886	0.178012	0.254636	0.484499	0.999125	-0.0790043	0.908515	0.0990081	0.999635	1555.93	TRUE	-0.251871	0.36338	-0.437951	0.0725183	0.18608	0.380058	0.999193
ENSMUSG00000002603	Tgfb1	chr7	0.391696	0.00074636	0.0175004	0.313543	0.0527237	0.203712	0.123335	0.176455	0.484575	0.999125	-0.177387	0.762324	-0.0540518	0.999635	1340	TRUE	0.404851	0.104295	0.274652	0.229714	0.130199	0.514992	0.999193	SIR effect in males only; difference not significant
ENSMUSG00000000740	Rpl13	chr8	-0.0599657	0.683619	0.886993	0.072688	0.368476	0.585676	-0.131431	0.188052	0.484608	0.999125	0.117025	0.821014	-0.014406	0.999635	7695.16	TRUE	-0.0600323	0.829867	0.0679335	0.757956	-0.127966	0.444001	0.999193
ENSMUSG00000024695	Zfp91	chr19	-0.149767	0.262794	0.595181	-0.259575	0.0199754	0.117675	0.126378	0.180875	0.484738	0.999125	-0.129189	0.802466	-0.00281132	0.999635	1942.02	TRUE	-0.151552	0.490213	-0.284475	0.118097	0.132923	0.406707	0.999193
ENSMUSG00000027708	Dcun1d1	chr3	-0.0731518	0.401436	0.726094	-0.162102	0.058857	0.215148	0.0927824	0.132798	0.484757	0.999125	0.0209358	0.959564	0.113718	0.999635	422.529	TRUE	-0.0724395	0.633484	-0.173589	0.14285	0.10115	0.332125	0.999193
ENSMUSG00000040447	Spns2	chr11	-0.100655	0.729105	0.905834	-0.419256	0.00632556	0.0609311	0.239069	0.342182	0.484764	0.999125	-0.114695	0.901434	0.124374	0.999635	1276.31	TRUE	-0.172861	0.766114	-0.411147	0.330402	0.238286	0.512543	0.999193
ENSMUSG00000058624	Gda	chr19	0.414836	0.0908632	0.350543	-0.0170316	0.958087	0.979168	0.274099	0.392419	0.484874	0.999125	-0.451918	0.756809	-0.177819	0.999635	287.273	TRUE	0.465033	0.449389	0.23356	0.657623	0.231472	0.596364	0.999193
ENSMUSG00000034190	Chmp7	chr14	-0.0854389	0.139692	0.43585	-0.0277619	0.600304	0.768966	-0.0570735	0.0817193	0.484922	0.999125	0.0153012	0.952539	-0.0417723	0.999635	1181.99	TRUE	-0.0816909	0.398313	-0.0317952	0.737803	-0.0498957	0.493206	0.999193
ENSMUSG00000029552	Tes	chr6	0.187524	0.233187	0.561017	0.344601	0.00115609	0.0242015	-0.144314	0.206666	0.484993	0.999125	0.19514	0.770007	0.0508261	0.999635	2940.8	TRUE	0.201033	0.419682	0.339607	0.110759	-0.138573	0.459013	0.999193	SIR effect in females only; difference not significant
ENSMUSG00000030750	Nsmce1	chr7	-0.0822351	0.703848	0.894463	0.110959	0.401931	0.615295	-0.173341	0.248295	0.485099	0.999125	0.20138	0.787111	0.0280387	0.999635	635.146	TRUE	-0.0677499	0.882012	0.0917147	0.793669	-0.159465	0.534707	0.999193
ENSMUSG00000021458	Aopep	chr13	0.365171	0.0129447	0.110596	0.599805	0.00102167	0.0227594	-0.161401	0.231227	0.485164	0.999125	0.117211	0.848813	-0.0441896	0.999635	1077.08	TRUE	0.383938	0.211131	0.525309	0.0624357	-0.141371	0.56191	0.999193	SIR effect in females only; difference not significant
ENSMUSG00000048200	Cracr2b	chr7	0.0846278	0.590568	0.841715	-0.0722907	0.609718	0.775544	0.158831	0.227611	0.485291	0.999125	-0.00759857	0.990828	0.151233	0.999635	157.619	TRUE	0.1056	0.742828	-0.0768437	0.781626	0.182444	0.376148	0.999193
ENSMUSG00000034382	AI661453	chr17	-0.355096	0.0210381	0.14894	-0.483241	0.000402302	0.0137774	0.151205	0.216708	0.485341	0.999125	-0.0870117	0.882857	0.0641933	0.999635	3116.56	TRUE	-0.362109	0.130539	-0.521884	0.0281682	0.159775	0.411885	0.999193	SIR effect in females only; difference not significant
ENSMUSG00000051652	Lrrc3	chr10	-0.319041	0.409908	0.7325	-0.799537	0.0127464	0.0904161	0.337623	0.484024	0.485469	0.999125	0.00206914	0.998696	0.339692	0.999635	76.1354	TRUE	-0.355265	0.66986	-0.642319	0.336844	0.287054	0.61154	0.999193
ENSMUSG00000061048	Cdh3	chr8	0.0182324	0.829195	0.940512	0.0802767	0.3473	0.568806	-0.0620317	0.0889649	0.48564	0.999125	0.0114242	0.966549	-0.0506075	0.999635	7066.44	TRUE	0.0237457	0.903871	0.076252	0.563073	-0.0525063	0.624231	0.999193
ENSMUSG00000108815	Gm49388	chr7	-0.183802	0.519792	0.80262	-0.181871	0.602651	0.770446	0.30235	0.433629	0.485644	0.999125	-0.277554	0.817894	0.0247959	0.999635	272.141	TRUE	-0.0859795	0.923269	-0.374282	0.5173	0.288303	0.552742	0.999193
ENSMUSG00000029128	Rab28	chr5	-0.0473417	0.613658	0.85229	-0.15253	0.196654	0.418263	0.116505	0.167102	0.485671	0.999125	-0.00294153	0.995596	0.113564	0.999635	416.515	TRUE	-0.0442761	0.848054	-0.167177	0.283976	0.122901	0.365457	0.999193
ENSMUSG00000064267	Hvcn1	chr5	-0.227099	0.284259	0.619439	-0.0974245	0.547611	0.730386	-0.159506	0.228786	0.485689	0.999125	0.111595	0.855676	-0.0479108	0.999635	777.509	TRUE	-0.286414	0.409379	-0.123693	0.710241	-0.162721	0.531992	0.999193
ENSMUSG00000056515	Rab31	chr17	0.294931	0.0163609	0.127679	0.098812	0.567305	0.744009	0.139836	0.200575	0.485693	0.999125	-0.10868	0.840275	0.0311562	0.999635	2777.32	TRUE	0.292105	0.274152	0.147109	0.565335	0.144996	0.487005	0.999193
ENSMUSG00000045094	Arhgef37	chr18	-0.173599	0.244149	0.57329	-0.307903	0.012994	0.0916902	0.143166	0.205451	0.485904	0.999125	-0.147485	0.800776	-0.00431867	0.999635	814.651	TRUE	-0.183797	0.454004	-0.32838	0.107672	0.144583	0.422935	0.999193
ENSMUSG00000114970	Gm49069	chr14	-0.125024	0.641485	0.865832	0.0523063	0.771318	0.87888	-0.245303	0.352032	0.485916	0.999125	0.0591921	0.955712	-0.186111	0.999635	47.3177	TRUE	-0.152464	0.770758	0.0937267	0.834513	-0.246191	0.445578	0.999193
ENSMUSG00000003762	Coq8b	chr7	-0.03665	0.793369	0.926776	0.0857174	0.404557	0.616963	-0.117804	0.169084	0.485981	0.999125	0.155988	0.771395	0.0381842	0.999635	465.431	TRUE	-0.0367804	0.906013	0.072504	0.749859	-0.109284	0.525959	0.999193
ENSMUSG00000024120	Lrpprc	chr17	-0.194276	0.051991	0.256772	-0.096852	0.107163	0.299369	-0.0886244	0.127205	0.485988	0.999125	0.0186266	0.961813	-0.0699978	0.999635	677.527	TRUE	-0.183637	0.168037	-0.103779	0.403892	-0.0798582	0.453674	0.999193
ENSMUSG00000026925	Inpp5e	chr2	0.343252	0.000130268	0.00603236	0.235092	0.037221	0.168099	0.0967255	0.138853	0.48605	0.999125	-0.0669519	0.859942	0.0297736	0.999635	386.809	TRUE	0.340743	0.0509678	0.233505	0.12509	0.107238	0.425246	0.999193	SIR effect in males only; difference not significant
ENSMUSG00000029403	Cdkl2	chr5	0.0193541	0.867668	0.956931	-0.0859677	0.374189	0.590526	0.107579	0.154435	0.486058	0.999125	0.022005	0.962712	0.129584	0.999635	259.371	TRUE	0.0278323	0.90837	-0.0913636	0.578729	0.119196	0.372514	0.999193
ENSMUSG00000035671	Zswim4	chr8	0.356362	0.00126803	0.0246789	0.479518	5.05108e-05	0.00457657	-0.12697	0.182298	0.486118	0.999125	0.0619019	0.90008	-0.0650677	0.999635	1892.56	TRUE	0.351588	0.0657513	0.470026	0.017891	-0.118438	0.440389	0.999193	SIR effect in both sexes
ENSMUSG00000063235	Ptpmt1	chr2	-0.0757978	0.53458	0.811345	0.0341362	0.687236	0.827679	-0.104771	0.150431	0.486134	0.999125	0.0384468	0.930371	-0.0663237	0.999635	529.617	TRUE	-0.0623302	0.787371	0.0214905	0.919704	-0.0838207	0.55607	0.999193
ENSMUSG00000109378	Gm49396	chr7	-0.0419104	0.88367	0.962229	0.0605313	0.886495	0.943897	-0.386147	0.554545	0.486221	0.999125	0.00635692	0.996831	-0.37979	0.999635	40.8587	TRUE	-0.158499	0.920433	0.695855	0.515036	-0.854354	0.333704	0.999193
ENSMUSG00000055407	Map6	chr7	0.356458	0.0175811	0.133115	0.240833	0.18505	0.404411	0.157793	0.226653	0.486311	0.999125	-0.312263	0.707878	-0.15447	0.999635	669.046	TRUE	0.367605	0.230863	0.203021	0.466515	0.164583	0.490172	0.999193
ENSMUSG00000032324	Tspan3	chr9	-0.229799	0.1105	0.387503	-0.374297	0.0344739	0.160367	0.160496	0.230537	0.486315	0.999125	-0.15727	0.810675	0.00322605	0.999635	1994.31	TRUE	-0.242094	0.388946	-0.408871	0.0922753	0.166777	0.434504	0.999193
ENSMUSG00000023861	Mpc1	chr17	-0.122563	0.423839	0.743669	0.0457434	0.559229	0.737827	-0.133094	0.191178	0.486319	0.999125	0.110797	0.831481	-0.0222969	0.999635	1145.06	TRUE	-0.0876507	0.729514	0.0354114	0.881096	-0.123062	0.451157	0.999193
ENSMUSG00000034127	Tspan8	chr10	-0.205222	0.700891	0.893036	-0.222105	0.636156	0.79322	-0.409449	0.588149	0.486326	0.999125	0.688198	0.75431	0.27875	0.999635	586.741	TRUE	-0.372062	0.757886	0.000413111	0.999854	-0.372476	0.635137	0.999193
ENSMUSG00000030423	Pop4	chr7	0.0310324	0.769395	0.92115	0.139414	0.116329	0.312658	-0.114194	0.164062	0.486403	0.999125	0.0871062	0.842856	-0.0270874	0.999635	451.416	TRUE	0.0340842	0.883096	0.137607	0.361593	-0.103522	0.425645	0.999193
ENSMUSG00000029089	5730480H06Rik	chr5	0.017778	0.892247	0.96573	0.152087	0.134608	0.338468	-0.124538	0.178949	0.486464	0.999125	0.00375902	0.994424	-0.120779	0.999635	166.063	TRUE	0.0365445	0.897537	0.137336	0.448662	-0.100791	0.51466	0.999193
ENSMUSG00000000838	Fmr1	chrX	-0.0478274	0.693184	0.891013	-0.202108	0.165874	0.37899	0.161713	0.232391	0.486514	0.999125	-0.0231809	0.973169	0.138532	0.999635	921.446	TRUE	-0.0638645	0.829867	-0.23733	0.247357	0.173466	0.331341	0.999193
ENSMUSG00000021711	Trappc13	chr13	-0.0556305	0.425501	0.74517	-0.120256	0.135125	0.339425	0.0723983	0.104049	0.48655	0.999125	-0.00410555	0.989241	0.0682927	0.999635	667.445	TRUE	-0.0489804	0.736363	-0.132359	0.214121	0.0833785	0.372931	0.999193
ENSMUSG00000034126	Pomt2	chr12	-0.114789	0.171309	0.480987	-0.184193	0.0255252	0.135156	0.0722319	0.103816	0.486572	0.999125	-0.0310252	0.911243	0.0412067	0.999635	750.145	TRUE	-0.110094	0.409215	-0.18465	0.104126	0.0745567	0.456246	0.999193
ENSMUSG00000090841	Myl6	chr10	0.0577834	0.686602	0.888428	0.204273	0.0555389	0.208835	-0.140755	0.202303	0.486577	0.999125	0.0877675	0.872675	-0.0529877	0.999635	10868.7	TRUE	0.0566847	0.854006	0.197353	0.343951	-0.140668	0.433161	0.999193
ENSMUSG00000031532	Saraf	chr8	0.00963987	0.919481	0.975095	0.0969766	0.310064	0.537657	-0.100106	0.143903	0.486649	0.999125	0.0674861	0.861909	-0.0326197	0.999635	6255.97	TRUE	0.0123753	0.960316	0.103951	0.488308	-0.0915761	0.464379	0.999193
ENSMUSG00000039233	Tbce	chr13	0.150577	0.21874	0.543521	0.264854	0.0762003	0.248369	-0.121629	0.174848	0.486662	0.999125	0.11499	0.815434	-0.00663879	0.999635	309.463	TRUE	0.153955	0.576469	0.252243	0.256252	-0.0982876	0.609899	0.999193
ENSMUSG00000072419	Dppa2	chr16	-0.200774	0.252888	0.584428	-0.389748	0.0665909	0.230325	0.193908	0.27876	0.486673	0.999125	-0.0955309	0.898293	0.0983773	0.999635	71.2561	TRUE	-0.193445	0.609474	-0.404786	0.168129	0.211341	0.415759	0.999193
ENSMUSG00000028524	Sgip1	chr4	0.406489	0.13107	0.421903	0.559857	0.0688204	0.234444	-0.192553	0.276814	0.486676	0.999125	0.231207	0.787111	0.038654	0.999635	85.3882	TRUE	0.37672	0.554953	0.591775	0.265873	-0.215056	0.637036	0.999193
ENSMUSG00000046364	Rpl27a	chr7	-0.0427896	0.779251	0.923041	0.110526	0.245315	0.471274	-0.145999	0.20989	0.486682	0.999125	0.0694208	0.903054	-0.0765779	0.999635	8644.72	TRUE	-0.0382751	0.906276	0.105722	0.639211	-0.143997	0.423843	0.999193
ENSMUSG00000029276	Glmn	chr5	0.00120192	0.994731	0.998584	-0.137433	0.283699	0.511792	0.12343	0.17745	0.486696	0.999125	-0.000566823	0.998918	0.122863	0.999635	122.702	TRUE	-0.00562534	0.990724	-0.148108	0.572806	0.142483	0.504528	0.999193
ENSMUSG00000039703	Nploc4	chr11	0.0544026	0.688538	0.889144	-0.0639883	0.53752	0.723121	0.117291	0.168637	0.486728	0.999125	-0.144252	0.785058	-0.0269607	0.999635	1686.43	TRUE	0.0574641	0.827908	-0.0650224	0.753125	0.122486	0.437022	0.999193
ENSMUSG00000022292	Rrm2b	chr15	0.00892918	0.932093	0.978112	-0.109554	0.341334	0.563853	0.118932	0.17103	0.486814	0.999125	0.020489	0.968528	0.139421	0.999635	262.979	TRUE	0.0127452	0.96295	-0.11758	0.475969	0.130325	0.346656	0.999193
ENSMUSG00000020783	Ncbp3	chr11	-0.0553928	0.46404	0.769943	-0.139311	0.0948782	0.27986	0.0923368	0.132801	0.486865	0.999125	0.0522333	0.886799	0.14457	0.999635	572.478	TRUE	-0.0515759	0.726403	-0.147881	0.172842	0.0963051	0.314418	0.999193
ENSMUSG00000071379	Hpcal1	chr12	-0.134583	0.275415	0.609503	-0.23669	0.0411075	0.177661	0.0942581	0.135615	0.487029	0.999125	-0.0407227	0.911243	0.0535354	0.999635	799.834	TRUE	-0.136369	0.549766	-0.230153	0.21262	0.0937833	0.561494	0.999193
ENSMUSG00000003955	Fam162a	chr16	-0.110016	0.520606	0.80332	0.0275254	0.792918	0.891666	-0.143584	0.206611	0.48709	0.999125	0.08462	0.880187	-0.0589636	0.999635	921.283	TRUE	-0.0977648	0.74915	0.0384471	0.892584	-0.136212	0.481279	0.999193
ENSMUSG00000029217	Tec	chr5	-0.299597	0.000838207	0.0185776	-0.378299	0.000390489	0.013466	0.0874307	0.125829	0.487158	0.999125	0.04791	0.890354	0.135341	0.999635	674.896	TRUE	-0.293771	0.0615769	-0.387167	0.017891	0.093396	0.458843	0.999193	SIR effect in both sexes
ENSMUSG00000030774	Pak1	chr7	0.244654	0.0414694	0.225399	0.40476	0.0190028	0.114486	-0.166853	0.240157	0.487201	0.999125	0.192912	0.788102	0.0260588	0.999635	675.391	TRUE	0.248008	0.370925	0.402478	0.0962554	-0.154471	0.465535	0.999193
ENSMUSG00000022900	Ildr1	chr16	0.133847	0.232226	0.560033	0.246827	0.0237122	0.129715	-0.110407	0.15894	0.487278	0.999125	0.0753202	0.860918	-0.0350869	0.999635	908.093	TRUE	0.142038	0.479105	0.246878	0.140258	-0.10484	0.475343	0.999193
ENSMUSG00000033423	Eri3	chr4	0.0682975	0.424957	0.744888	0.153629	0.0397337	0.174464	-0.0909725	0.131036	0.487522	0.999125	-0.00280507	0.994424	-0.0937776	0.999635	949.748	TRUE	0.0613886	0.7101	0.144448	0.237907	-0.0830599	0.436941	0.999193
ENSMUSG00000027506	Tpd52	chr3	-0.331427	0.00159369	0.0282617	-0.236451	0.0145715	0.0984439	-0.0798608	0.115037	0.487547	0.999125	0.173484	0.666035	0.0936232	0.999635	1577.71	TRUE	-0.310345	0.0623613	-0.239083	0.117878	-0.0712622	0.593967	0.999193	SIR effect in males only; difference not significant
ENSMUSG00000032511	Scn5a	chr9	0.691833	0.0677756	0.297723	0.296273	0.379871	0.596044	0.324056	0.466797	0.48755	0.999125	-0.431586	0.771549	-0.10753	0.999635	144.168	TRUE	0.773495	0.29206	0.445225	0.474987	0.32827	0.548021	0.999193
ENSMUSG00000029467	Atp2a2	chr5	-0.0808505	0.548574	0.817713	-0.182963	0.281602	0.509985	0.132484	0.190842	0.48755	0.999125	-0.104077	0.839615	0.0284068	0.999635	3196.4	TRUE	-0.0809724	0.818533	-0.221326	0.369632	0.140354	0.506906	0.999193
ENSMUSG00000021669	Cert1	chr13	-0.0418456	0.72975	0.905924	-0.154489	0.0248416	0.133087	0.110341	0.158977	0.487639	0.999125	-0.0449226	0.918982	0.0654181	0.999635	794.881	TRUE	-0.0389867	0.860876	-0.156099	0.290883	0.117113	0.36256	0.999193
ENSMUSG00000029851	Tcaf2	chr6	0.110033	0.593516	0.842454	-0.140548	0.524774	0.714172	0.238313	0.34346	0.487769	0.999125	-0.0146051	0.989103	0.223708	0.999635	73.573	TRUE	0.118702	0.807525	-0.0858222	0.840623	0.204525	0.491653	0.999193
ENSMUSG00000013663	Pten	chr19	-0.00539616	0.968125	0.991682	-0.125981	0.150386	0.358651	0.111924	0.16131	0.487779	0.999125	-0.12446	0.794396	-0.0125356	0.999635	1026.17	TRUE	-0.0150134	0.959236	-0.133269	0.445333	0.118255	0.424294	0.999193
ENSMUSG00000034518	Hmgxb4	chr8	0.109201	0.342151	0.676246	-0.00547021	0.953961	0.977035	0.114901	0.165631	0.487862	0.999125	-0.0827667	0.850746	0.0321342	0.999635	355.147	TRUE	0.105831	0.585455	-0.0137592	0.947417	0.11959	0.374218	0.999193
ENSMUSG00000023307	Marchf5	chr19	-0.0528558	0.325122	0.659802	0.016	0.830422	0.912438	-0.0678685	0.0978532	0.487949	0.999125	0.0321634	0.904159	-0.0357051	0.999635	1215.74	TRUE	-0.0472491	0.71851	0.0126743	0.920183	-0.0599235	0.477369	0.999193
ENSMUSG00000013418	B4galnt2	chr11	-0.740321	0.000914829	0.0195655	-0.288403	0.334008	0.557668	-0.275616	0.397412	0.487979	0.999125	0.262873	0.814125	-0.0127426	0.999635	95.2336	TRUE	-0.681748	0.146211	-0.406977	0.362551	-0.274771	0.471681	0.999193	SIR effect in males only; difference not significant
ENSMUSG00000060459	Kng2	chr16	-0.572035	0.109819	0.385969	-0.443745	0.0853223	0.263483	-0.275969	0.397927	0.487986	0.999125	0.269691	0.812179	-0.00627732	0.999635	1192.89	TRUE	-0.718963	0.265248	-0.438065	0.467943	-0.280898	0.578338	0.999193
ENSMUSG00000032193	Ldlr	chr9	-0.0874209	0.498436	0.788845	-0.195448	0.0216599	0.122547	0.128018	0.18462	0.488051	0.999125	-0.0570913	0.908515	0.0709265	0.999635	2204.71	TRUE	-0.0612405	0.798231	-0.199025	0.238232	0.137784	0.348698	0.999193
ENSMUSG00000017764	Zswim1	chr2	-0.103478	0.373104	0.705787	-0.203223	0.0664655	0.230113	0.116141	0.167526	0.488139	0.999125	-0.0587766	0.898161	0.0573647	0.999635	597.579	TRUE	-0.0980099	0.641682	-0.22201	0.168367	0.124	0.384083	0.999193
ENSMUSG00000079186	Gzmc	chr14	0.363003	0.336795	0.670755	-1.08272	0.139619	0.34444	0.299146	0.431535	0.488175	0.999125	-0.424651	0.767398	-0.125506	0.999635	655.981	TRUE	0.218302	0.88738	-0.0911512	0.942132	0.309454	0.709924	0.999193
ENSMUSG00000041164	Zmiz2	chr11	0.0680612	0.528285	0.807529	-0.0165259	0.875367	0.937497	0.0919169	0.132596	0.488178	0.999125	-0.162346	0.749926	-0.0704293	0.999635	1596.34	TRUE	0.0778075	0.730093	-0.0207288	0.923895	0.0985362	0.495878	0.999193
ENSMUSG00000066900	Suds3	chr5	0.16677	0.152825	0.455975	0.306591	0.000683625	0.0179518	-0.119162	0.171959	0.488329	0.999125	0.0757956	0.870575	-0.0433669	0.999635	1751.65	TRUE	0.181025	0.328368	0.290822	0.0750798	-0.109797	0.440713	0.999193	SIR effect in females only; difference not significant
ENSMUSG00000029141	Slc4a1ap	chr5	0.0750535	0.327717	0.662308	0.0245793	0.686697	0.827433	0.0554359	0.0800032	0.488359	0.999125	-0.0557573	0.808709	-0.000321437	0.999635	568.611	TRUE	0.0756908	0.516521	0.0179775	0.882004	0.0577133	0.490082	0.999193
ENSMUSG00000036155	Mgat5	chr1	-0.164281	0.427494	0.746092	-0.355847	0.0163291	0.105019	0.202952	0.292964	0.488465	0.999125	-0.188758	0.81691	0.0141943	0.999635	1281.69	TRUE	-0.18068	0.622649	-0.393506	0.166509	0.212826	0.396611	0.999193
ENSMUSG00000025531	Chm	chrX	-0.152164	0.304831	0.640303	-0.0388977	0.772444	0.879555	-0.138109	0.199365	0.488468	0.999125	0.225862	0.756809	0.0877524	0.999635	291.484	TRUE	-0.173959	0.498695	-0.0399944	0.886098	-0.133964	0.478183	0.999193
ENSMUSG00000042790	Rnf214	chr9	-0.0820278	0.331306	0.665858	-0.160355	0.114437	0.309984	0.0872884	0.126009	0.488487	0.999125	-0.102456	0.787111	-0.0151674	0.999635	659.07	TRUE	-0.0813737	0.640538	-0.175346	0.187277	0.0939723	0.424021	0.999193
ENSMUSG00000003429	Rps11	chr7	-0.0839676	0.652204	0.870991	0.0917504	0.393157	0.607495	-0.164765	0.237904	0.488582	0.999125	0.155781	0.815434	-0.00898342	0.999635	6729.17	TRUE	-0.0794199	0.829215	0.0857411	0.770218	-0.165161	0.453471	0.999193
ENSMUSG00000022822	Abcc5	chr16	-0.0963661	0.525724	0.806605	0.0446769	0.793887	0.892485	-0.146019	0.210871	0.488652	0.999125	0.0799258	0.891183	-0.066093	0.999635	1257.08	TRUE	-0.071148	0.86192	0.0678675	0.839435	-0.139015	0.554383	0.999193
ENSMUSG00000022336	Eif3e	chr15	-0.0908595	0.24633	0.576204	-0.0239183	0.671209	0.81685	-0.0630309	0.0910391	0.488718	0.999125	0.0472987	0.845017	-0.0157322	0.999635	1964.86	TRUE	-0.0855704	0.496822	-0.0299846	0.811956	-0.0555858	0.543531	0.999193
ENSMUSG00000064068	Mtx1	chr3	0.0109956	0.920566	0.975242	0.131161	0.19048	0.410721	-0.109417	0.158043	0.488733	0.999125	0.0750993	0.8606	-0.0343181	0.999635	649.229	TRUE	0.0194219	0.942698	0.11444	0.513595	-0.095018	0.512405	0.999193
ENSMUSG00000028854	Slc9a1	chr4	0.0992796	0.578208	0.835441	-0.00146298	0.986983	0.993399	0.120384	0.173906	0.488789	0.999125	-0.260746	0.666035	-0.140362	0.999635	1339.48	TRUE	0.109943	0.723144	-0.0165361	0.956484	0.126479	0.524528	0.999193
ENSMUSG00000102780	Gm38253	chr3	0.557385	0.196534	0.515022	0.0819812	0.794106	0.892596	0.443637	0.640913	0.488815	0.999125	-0.0149396	0.993832	0.428697	0.999635	15.3082	TRUE	0.750814	0.426275	0.117654	0.908804	0.63316	0.366697	0.999193
ENSMUSG00000006134	Crkl	chr16	-0.107841	0.423357	0.743596	-0.23894	0.0419834	0.179827	0.14	0.202295	0.488902	0.999125	-0.134821	0.814125	0.00517918	0.999635	1043.04	TRUE	-0.108301	0.658794	-0.251406	0.174716	0.143105	0.383878	0.999193
ENSMUSG00000036054	Sugp2	chr8	1.50062e-05	0.999918	0.999918	0.108342	0.552726	0.733681	-0.16688	0.241159	0.488943	0.999125	0.160712	0.814125	-0.00616822	0.999635	425.238	TRUE	-0.00783513	0.988735	0.152941	0.613769	-0.160777	0.510236	0.999193
ENSMUSG00000001672	Marveld3	chr8	-0.0282271	0.90786	0.971155	-0.30812	0.0789091	0.253092	0.197738	0.285757	0.48895	0.999125	0.12316	0.873116	0.320898	0.999635	304.444	TRUE	-0.0840765	0.883096	-0.291778	0.459242	0.207701	0.523707	0.999193
ENSMUSG00000042548	Asxl1	chr2	0.10511	0.502884	0.791624	-0.000271498	0.997073	0.997951	0.117977	0.170554	0.489108	0.999125	-0.0766405	0.868632	0.0413366	0.999635	1083.3	TRUE	0.118295	0.632952	-0.0058736	0.981686	0.124168	0.46189	0.999193
ENSMUSG00000016534	Lamp2	chrX	-0.0516473	0.586677	0.840278	0.0330948	0.772663	0.879738	-0.0963576	0.139356	0.489284	0.999125	0.115413	0.787111	0.0190549	0.999635	7386.55	TRUE	-0.0512479	0.836746	0.0395579	0.851593	-0.0908059	0.539238	0.999193
ENSMUSG00000079614	Seh1l	chr18	-0.0506156	0.569541	0.830939	0.0316341	0.688114	0.828468	-0.0833373	0.120529	0.489296	0.999125	0.101227	0.785058	0.0178895	0.999635	1247.1	TRUE	-0.0470883	0.780488	0.0274595	0.854453	-0.0745478	0.476668	0.999193
ENSMUSG00000028127	Abcd3	chr3	-0.081111	0.268577	0.602043	-0.158369	0.0153542	0.101283	0.0711337	0.102893	0.489356	0.999125	-0.0427205	0.878729	0.0284132	0.999635	1077.84	TRUE	-0.0805317	0.494515	-0.159813	0.100715	0.0792814	0.356164	0.999193
ENSMUSG00000020867	Spata20	chr11	-0.34823	0.128765	0.418121	-0.576387	0.0221347	0.124287	0.26704	0.386282	0.489373	0.999125	-0.112658	0.912966	0.154382	0.999635	77.8568	TRUE	-0.403267	0.365876	-0.688339	0.0775727	0.285072	0.402604	0.999193
ENSMUSG00000034259	Exosc4	chr15	-0.0727874	0.520368	0.803142	0.0658743	0.541605	0.725802	-0.133156	0.192655	0.489464	0.999125	0.0416823	0.943391	-0.0914736	0.999635	467.123	TRUE	-0.0738514	0.757649	0.0463206	0.824584	-0.120172	0.425478	0.999193
ENSMUSG00000055707	Klhl26	chr8	-0.143156	0.154242	0.457662	-0.226181	0.00609586	0.0600175	0.0873116	0.126329	0.489474	0.999125	-0.121907	0.768276	-0.0345955	0.999635	855.447	TRUE	-0.138901	0.368933	-0.232665	0.0807375	0.0937637	0.423479	0.999193
ENSMUSG00000039115	Itga9	chr9	-0.0356243	0.698886	0.892689	0.0801638	0.373913	0.590279	-0.111297	0.161043	0.489502	0.999125	-0.0622955	0.88901	-0.173592	0.999635	438.47	TRUE	-0.0296245	0.888534	0.0761818	0.591898	-0.105806	0.365054	0.999193
ENSMUSG00000045671	Spred2	chr11	-0.0838391	0.538883	0.814066	-0.177282	0.117589	0.313849	0.117475	0.170041	0.48965	0.999125	-0.140831	0.787111	-0.0233558	0.999635	765.384	TRUE	-0.0767913	0.776124	-0.195416	0.309586	0.118625	0.477032	0.999193
ENSMUSG00000019961	Tmpo	chr10	0.208243	0.0121086	0.106533	0.122606	0.0947164	0.279586	0.0847116	0.122618	0.489653	0.999125	-0.0205938	0.955942	0.0641179	0.999635	741.335	TRUE	0.211809	0.0844622	0.121583	0.285342	0.0902261	0.363105	0.999193
ENSMUSG00000061104	Sap18b	chr8	-0.0149234	0.893863	0.966275	0.0997693	0.22055	0.444907	-0.113749	0.164683	0.489746	0.999125	0.094133	0.831591	-0.0196157	0.999635	1898.16	TRUE	-0.0137351	0.957944	0.0921599	0.576372	-0.105895	0.429558	0.999193
ENSMUSG00000027080	Med19	chr2	-0.17133	0.00273403	0.0400799	-0.110823	0.0574099	0.212524	-0.0590667	0.0855209	0.489773	0.999125	0.0757042	0.779746	0.0166375	0.999635	793.289	TRUE	-0.16646	0.0613484	-0.116284	0.151817	-0.0501763	0.480015	0.999193	SIR effect in males only; difference not significant
ENSMUSG00000025956	Mettl21a	chr1	0.13758	0.180254	0.492912	0.248435	0.0183045	0.112329	-0.106939	0.154852	0.489826	0.999125	0.14727	0.769203	0.0403308	0.999635	380.418	TRUE	0.151999	0.399045	0.246007	0.114354	-0.0940079	0.490769	0.999193
ENSMUSG00000074218	Cox7a1	chr7	0.0179073	0.942272	0.982026	0.223885	0.340792	0.56355	-0.259983	0.37655	0.489921	0.999125	0.212175	0.835454	-0.0478083	0.999635	95.7158	TRUE	0.00852904	0.991063	0.245537	0.56916	-0.237008	0.498101	0.999193
ENSMUSG00000039069	Mtg2	chr2	0.0680487	0.583708	0.838931	0.206165	0.0304307	0.149025	-0.13169	0.190748	0.48995	0.999125	0.0655667	0.898701	-0.0661236	0.999635	271.499	TRUE	0.0787604	0.732348	0.188899	0.262923	-0.110138	0.454915	0.999193
ENSMUSG00000026582	Sele	chr1	0.265113	0.0315674	0.190177	0.119222	0.510485	0.703998	0.142141	0.205936	0.490057	0.999125	0.0720337	0.898161	0.214174	0.999635	424.317	TRUE	0.251358	0.35294	0.113149	0.668959	0.138209	0.506353	0.999193
ENSMUSG00000098332	Pigbos1	chr9	0.0178299	0.918755	0.974991	0.230016	0.121309	0.318468	-0.17736	0.256983	0.490092	0.999125	0.124559	0.858333	-0.0528009	0.999635	135.179	TRUE	0.0583631	0.887341	0.208037	0.4399	-0.149674	0.510947	0.999193
ENSMUSG00000024610	Cd74	chr18	0.466595	0.00279842	0.0407274	0.236696	0.315062	0.54268	0.172356	0.249816	0.490236	0.999125	-0.190038	0.794522	-0.0176818	0.999635	363.918	TRUE	0.462544	0.210673	0.273026	0.413749	0.189518	0.511676	0.999193	SIR effect in males only; difference not significant
ENSMUSG00000024069	Slc30a6	chr17	-0.227363	0.00492759	0.0599097	-0.149957	0.0284358	0.143257	-0.0757487	0.109833	0.490399	0.999125	0.0233792	0.944033	-0.0523695	0.999635	667.088	TRUE	-0.220218	0.0613484	-0.153669	0.147878	-0.0665497	0.475904	0.999193
ENSMUSG00000049307	Fut4	chr9	-0.190433	0.649588	0.869119	-0.551842	0.0223305	0.124991	0.295889	0.429108	0.490481	0.999125	0.126838	0.912606	0.422726	0.999635	186.84	TRUE	-0.196698	0.827791	-0.482109	0.479423	0.285411	0.606415	0.999193
ENSMUSG00000032758	Kap	chr6	0.00891101	0.990128	0.996609	-1.1687	0.201411	0.423121	-0.686384	0.995451	0.490496	0.999125	0.521995	0.843721	-0.164388	0.999635	182.218	TRUE	-0.173497	0.93102	-0.108744	0.949587	-0.0647529	0.952952	0.999562
ENSMUSG00000025481	Urah	chr7	-0.224324	0.493765	0.786676	-0.0943311	0.837287	0.916662	-0.395664	0.573833	0.490502	0.999125	0.17276	0.911243	-0.222903	0.999635	38.9023	TRUE	-0.356369	0.776331	0.255328	0.813186	-0.611697	0.434826	0.999193
ENSMUSG00000063785	Utp14a	chrX	0.215093	0.0167024	0.129488	0.32224	0.0301208	0.148387	-0.128124	0.185847	0.490569	0.999125	-0.190263	0.762185	-0.318387	0.999635	245.452	TRUE	0.218149	0.340833	0.339657	0.0726523	-0.121508	0.47473	0.999193
ENSMUSG00000046432	Bex3	chrX	0.103104	0.410973	0.733384	0.222181	0.0781533	0.251972	-0.126348	0.183287	0.490608	0.999125	0.110887	0.825763	-0.0154609	0.999635	5495.83	TRUE	0.0997625	0.7222	0.221624	0.288393	-0.121862	0.499864	0.999193
ENSMUSG00000020335	Zfp354b	chr11	-0.501833	0.0875684	0.342574	-0.299196	0.343913	0.566004	-0.305022	0.442511	0.490636	0.999125	0.279961	0.81691	-0.0250609	0.999635	18.0718	TRUE	-0.528561	0.29271	-0.194621	0.698035	-0.333941	0.396527	0.999193
ENSMUSG00000004931	Apba3	chr10	-0.0261123	0.746482	0.912069	0.0430367	0.556194	0.736161	-0.0796777	0.115613	0.490713	0.999125	0.0375519	0.905765	-0.0421259	0.999635	1454.79	TRUE	-0.0294372	0.869093	0.0435989	0.744525	-0.0730361	0.47345	0.999193
ENSMUSG00000028033	Kcnq5	chr1	-0.733449	0.0276738	0.175651	-0.418659	0.137054	0.34144	-0.322454	0.467893	0.490721	0.999125	-0.246436	0.841032	-0.568891	0.999635	34.2498	TRUE	-0.864303	0.119213	-0.517822	0.263039	-0.346481	0.417332	0.999193
ENSMUSG00000062822	4833420G17Rik	chr13	0.179605	0.112194	0.390009	0.328852	0.0294744	0.146401	-0.143433	0.208129	0.490727	0.999125	0.240583	0.756809	0.0971505	0.999635	727.205	TRUE	0.181875	0.477757	0.308421	0.154954	-0.126546	0.502539	0.999193
ENSMUSG00000029379	Cxcl3	chr5	0.522869	0.383972	0.713194	-0.106942	0.801458		0.507068	0.735917	0.490806	0.999125	-0.105316	0.962964	0.401752	0.999635	7.34352	TRUE	0.238684	0.85963	-0.162781	0.885989	0.401465	0.60475	0.999193
ENSMUSG00000062210	Tnfaip8	chr18	-0.315195	0.0204303	0.146361	-0.217937	0.050981	0.200299	-0.0889009	0.129032	0.490834	0.999125	0.226673	0.568498	0.137772	0.999635	953.597	TRUE	-0.313403	0.122724	-0.233381	0.221674	-0.0800216	0.628521	0.999193
ENSMUSG00000042138	Msantd2	chr9	-0.0331396	0.779574	0.923041	0.0961184	0.499216	0.696009	-0.143922	0.20891	0.490873	0.999125	0.137123	0.81514	-0.00679908	0.999635	394.344	TRUE	-0.0203147	0.953801	0.107302	0.636222	-0.127617	0.481714	0.999193
ENSMUSG00000025154	Arhgap19	chr19	0.0686209	0.589635	0.841218	-0.0383035	0.814464	0.904737	0.148076	0.214942	0.49088	0.999125	-0.214957	0.763149	-0.0668811	0.999635	106.614	TRUE	0.0927389	0.769361	-0.0647863	0.802017	0.157525	0.416716	0.999193
ENSMUSG00000027332	Ivd	chr2	-0.0369991	0.882241	0.961573	-0.224411	0.0723283	0.24091	0.155171	0.225253	0.490901	0.999125	0.130792	0.831481	0.285964	0.999635	745.162	TRUE	-0.0626494	0.902839	-0.217872	0.527659	0.155223	0.581407	0.999193
ENSMUSG00000115423	Gm56450	chr2	0.213925	0.0702004	0.303781	0.347708	0.027394	0.140323	-0.147243	0.213748	0.490909	0.999125	0.153923	0.803516	0.00668017	0.999635	113.024	TRUE	0.210242	0.384675	0.355116	0.0914604	-0.144874	0.431599	0.999193
ENSMUSG00000045868	Gvin1	chr7	-0.0448445	0.892934	0.965925	-0.172881	0.564489	0.741691	0.344256	0.499812	0.490967	0.999125	-0.303676	0.825763	0.0405796	0.999635	348.691	TRUE	0.0555733	0.957885	-0.343816	0.590901	0.399389	0.449578	0.999193
ENSMUSG00000026116	Tmem131	chr1	0.0606252	0.67989	0.88433	-0.0577966	0.445033	0.650291	0.121183	0.175968	0.491033	0.999125	-0.124601	0.804354	-0.00341813	0.999635	1622.49	TRUE	0.0651164	0.799256	-0.0609535	0.769168	0.12607	0.420167	0.999193
ENSMUSG00000061477	Rps7	chr12	-0.12805	0.425934	0.745485	0.0371561	0.692151	0.830481	-0.141027	0.20481	0.49109	0.999125	0.105873	0.845687	-0.0351541	0.999635	7667.46	TRUE	-0.111091	0.68817	0.0289295	0.915874	-0.14002	0.444104	0.999193
ENSMUSG00000041341	Atg2b	chr12	-0.241003	0.0331657	0.196548	-0.117669	0.378873	0.594901	-0.110902	0.161128	0.491272	0.999125	0.060617	0.89141	-0.0502854	0.999635	1350.34	TRUE	-0.238682	0.248905	-0.132992	0.494318	-0.105691	0.515038	0.999193
ENSMUSG00000039361	Picalm	chr7	0.0851314	0.476943	0.776228	-0.0238158	0.77242	0.879555	0.108989	0.158387	0.491379	0.999125	-0.123706	0.792126	-0.0147173	0.999635	3154.17	TRUE	0.0850154	0.669449	-0.0320186	0.868637	0.117034	0.380562	0.999193
ENSMUSG00000005262	Ufd1	chr16	0.0976698	0.243107	0.571935	0.190946	0.00219042	0.0340546	-0.0876806	0.127424	0.49139	0.999125	0.0812398	0.819446	-0.0064408	0.999635	1275.89	TRUE	0.108445	0.410815	0.185915	0.0990902	-0.0774701	0.43453	0.999193	SIR effect in females only; difference not significant
ENSMUSG00000031601	Cnot7	chr8	-0.168036	0.0501099	0.251094	-0.0887372	0.296045	0.523662	-0.0741099	0.107712	0.491429	0.999125	0.120852	0.756809	0.0467426	0.999635	793.347	TRUE	-0.161814	0.232335	-0.095622	0.454486	-0.0661918	0.537308	0.999193
ENSMUSG00000026730	Pter	chr2	0.178843	0.236802	0.565659	-0.024808	0.906815	0.954599	0.174478	0.253617	0.491479	0.999125	-0.14419	0.834544	0.0302886	0.999635	58.8433	TRUE	0.160742	0.656428	0.012824	0.97144	0.147918	0.536727	0.999193
ENSMUSG00000031266	Gla	chrX	0.110178	0.440208	0.753419	0.244336	0.0904403	0.273277	-0.143851	0.209138	0.49156	0.999125	0.140534	0.814125	-0.00331728	0.999635	2288.58	TRUE	0.132353	0.652927	0.266481	0.243293	-0.134128	0.498082	0.999193
ENSMUSG00000013415	Igf2bp1	chr11	-0.215584	0.044872	0.236038	-0.328151	0.0105522	0.0822277	0.12324	0.179198	0.491622	0.999125	-0.0233476	0.965852	0.0998921	0.999635	1389.79	TRUE	-0.217664	0.270854	-0.346451	0.0539737	0.128787	0.405829	0.999193
ENSMUSG00000020593	Lpin1	chr12	-0.025016	0.944785	0.983385	-0.362117	0.139504	0.344313	0.245123	0.356452	0.491658	0.999125	-0.0721754	0.947896	0.172948	0.999635	658.456	TRUE	-0.0331948	0.972694	-0.270118	0.646247	0.236923	0.61384	0.999193
ENSMUSG00000014599	Csf1	chr3	0.311076	0.00717501	0.0762827	0.0266898	0.901674	0.952832	0.178259	0.259265	0.491733	0.999125	-0.17246	0.814125	0.00579898	0.999635	2560.2	TRUE	0.308035	0.310461	0.110863	0.712376	0.197173	0.402055	0.999193
ENSMUSG00000032788	Pdxk	chr10	-0.247221	0.112238	0.390009	-0.364512	0.0121113	0.087888	0.144678	0.210498	0.491885	0.999125	-0.165514	0.790967	-0.0208355	0.999635	429.962	TRUE	-0.256722	0.32944	-0.394325	0.0812454	0.137603	0.49129	0.999193
ENSMUSG00000102752	Gm7694	chr1	-0.230826	0.15907	0.464301	-0.372448	0.0547415	0.207271	0.156056	0.227054	0.491889	0.999125	-0.0229976	0.972674	0.133058	0.999635	662.454	TRUE	-0.257351	0.449389	-0.410621	0.154279	0.15327	0.542709	0.999193
ENSMUSG00000058498	Rnf207	chr4	0.76379	0.0198787	0.144062	0.0649921	0.913867	0.957934	0.532858	0.775311	0.491904	0.999125	0.371179	0.861909	0.904038	0.999635	12.43	TRUE	0.768129	0.411766	0.455844	0.655032	0.312285	0.68026	0.999193
ENSMUSG00000075271	Ttc30a1	chr2	-0.126815	0.328358	0.66318	-0.242369	0.113027	0.307959	0.126976	0.18476	0.491926	0.999125	-0.106534	0.831209	0.0204417	0.999635	76.6534	TRUE	-0.117681	0.6539	-0.254291	0.197252	0.13661	0.434891	0.999193
ENSMUSG00000104837	Gm42520	chr5	-0.219001	0.34828	0.681611	-0.0221054	0.923511	0.961909	-0.219534	0.319468	0.491965	0.999125	-0.0266401	0.977852	-0.246174	0.999635	31.9474	TRUE	-0.233325	0.601098	-0.00204195	0.99613	-0.231283	0.443766	0.999193
ENSMUSG00000034557	Zfyve9	chr4	-0.0931924	0.736899	0.907967	-0.327545	0.110241	0.303714	0.235136	0.342192	0.49199	0.999125	-0.364238	0.762082	-0.129102	0.999635	377.417	TRUE	-0.137123	0.81851	-0.373397	0.343356	0.236274	0.498014	0.999193
ENSMUSG00000018479	1700125H20Rik	chr11	0.258523	0.425333	0.744989	0.611788	0.0432187	0.182717	-0.351257	0.511197	0.492002	0.999125	0.21873	0.878184	-0.132528	0.999635	20.7812	TRUE	0.331345	0.621675	0.668404	0.204766	-0.337059	0.464486	0.999193
ENSMUSG00000047501	Cldn4	chr5	0.229393	0.0767257	0.319002	0.1278	0.339054	0.562491	0.105527	0.153592	0.492047	0.999125	0.10973	0.802466	0.215257	0.999635	6901.81	TRUE	0.244945	0.32464	0.133942	0.566943	0.111002	0.560576	0.999193
ENSMUSG00000060188	Cxcl17	chr7	-0.0765279	0.912136	0.972085	-0.933827	0.219164		-0.690944	1.00598	0.492186	0.999125	0.962134	0.768276	0.27119	0.999635	19.2605	TRUE	-0.190609	0.917035	-0.0814042	0.961657	-0.109205	0.917043	0.999193
ENSMUSG00000053838	Nudcd3	chr11	0.0777628	0.346716	0.680478	-0.00819865	0.92078	0.960356	0.0763828	0.111227	0.492255	0.999125	-0.0617069	0.837619	0.014676	0.999635	904.411	TRUE	0.0767579	0.620567	-0.00735153	0.9641	0.0841094	0.427886	0.999193
ENSMUSG00000052727	Map1b	chr13	0.367415	0.0026108	0.0387996	0.493741	1.9553e-06	0.000687359	-0.131547	0.191573	0.492291	0.999125	0.0570279	0.912101	-0.0745195	0.999635	2126.73	TRUE	0.363183	0.0613484	0.487615	0.0166967	-0.124431	0.422632	0.999193	SIR effect in both sexes
ENSMUSG00000033799	Tasor2	chr13	-0.0923301	0.406683	0.729955	0.0266443	0.837807	0.91696	-0.12214	0.17796	0.492504	0.999125	0.183816	0.762082	0.0616756	0.999635	647.243	TRUE	-0.0885334	0.720448	0.0242472	0.919926	-0.112781	0.480489	0.999193
ENSMUSG00000036986	Pml	chr9	0.095175	0.428344	0.746092	0.00838647	0.89283	0.947664	0.101276	0.147592	0.492591	0.999125	-0.127206	0.785058	-0.0259298	0.999635	505.235	TRUE	0.107242	0.545958	0.00243284	0.989534	0.104809	0.404286	0.999193
ENSMUSG00000051726	Kcnf1	chr12	0.176815	0.755221	0.915336	-0.685366	0.193246	0.41403	0.537276	0.783011	0.492608	0.999125	-0.92095	0.75431	-0.383673	0.999635	21.8729	TRUE	-0.0363182	0.986026	-0.434488	0.672234	0.39817	0.648254	0.999193
ENSMUSG00000026483	Niban1	chr1	-0.0556742	0.606149	0.848158	-0.179087	0.0975539	0.283969	0.130824	0.190757	0.492831	0.999125	-0.0761798	0.884359	0.0546442	0.999635	1463.87	TRUE	-0.0564694	0.808388	-0.193632	0.231881	0.137162	0.332895	0.999193
ENSMUSG00000029094	Afap1	chr5	0.0945662	0.475521	0.775405	-0.0152309	0.87473	0.937181	0.112194	0.163628	0.492925	0.999125	-0.15596	0.768551	-0.0437661	0.999635	2546.09	TRUE	0.0928909	0.687184	-0.0274237	0.902556	0.120315	0.429042	0.999193
ENSMUSG00000002550	Uck1	chr2	-0.104776	0.162562	0.468467	-0.0287576	0.614962	0.779547	-0.0721984	0.105298	0.492928	0.999125	0.0415858	0.886145	-0.0306126	0.999635	860.19	TRUE	-0.0936438	0.430586	-0.0324017	0.785834	-0.0612421	0.489251	0.999193
ENSMUSG00000078713	Tomm5	chr4	-0.17177	0.282804	0.617803	0.0162643	0.884717	0.943083	-0.142528	0.207913	0.493017	0.999125	0.0781683	0.89141	-0.0643598	0.999635	1198.53	TRUE	-0.124899	0.647332	0.00807262	0.976845	-0.132971	0.468716	0.999193
ENSMUSG00000026883	Dab2ip	chr2	-0.143081	0.447565	0.757989	-0.278835	0.0315396	0.152709	0.148945	0.217315	0.4931	0.999125	-0.257763	0.75431	-0.108818	0.999635	1983.13	TRUE	-0.142596	0.669742	-0.299094	0.24392	0.156498	0.482859	0.999193
ENSMUSG00000057762	Gm6169	chr13	-0.093897	0.760773	0.917336	0.250738	0.531206	0.718802	-0.382127	0.557556	0.493116	0.999125	-0.121643	0.942158	-0.50377	0.999635	14.9123	TRUE	-0.168787	0.844878	0.202512	0.745874	-0.371299	0.451756	0.999193
ENSMUSG00000035451	Foxa1	chr12	0.160794	0.636722	0.863856	-0.169613	0.590491	0.761449	0.323541	0.47208	0.493121	0.999125	0.0403905	0.977852	0.363932	0.999635	26.7469	TRUE	0.167177	0.830226	-0.108078	0.877109	0.275256	0.561658	0.999193
ENSMUSG00000048707	Tprn	chr2	0.0891964	0.487431	0.783496	-0.0221631	0.827224	0.910743	0.111901	0.163282	0.493139	0.999125	-0.0505393	0.908515	0.0613619	0.999635	512.815	TRUE	0.0841528	0.738666	-0.0380713	0.87006	0.122224	0.447907	0.999193
ENSMUSG00000000489	Pdgfb	chr15	-0.396373	0.0591854	0.275698	-0.542841	0.0124432	0.0892583	0.196906	0.28735	0.493187	0.999125	-0.213256	0.797157	-0.0163496	0.999635	3126.38	TRUE	-0.424904	0.260502	-0.628498	0.0664638	0.203593	0.491837	0.999193
ENSMUSG00000026601	Axdnd1	chr1	0.147664	0.667558	0.878579	-0.137248	0.696882	0.833958	0.336866	0.491763	0.493333	0.999125	-0.123643	0.932365	0.213223	0.999635	11.5241	TRUE	0.282257	0.677751	-0.111398	0.863136	0.393654	0.383097	0.999193
ENSMUSG00000022544	Eef2kmt	chr16	-0.136355	0.402453	0.726155	-0.00130527	0.988622	0.99422	-0.127001	0.185411	0.493363	0.999125	0.207102	0.756809	0.0801007	0.999635	459.935	TRUE	-0.119995	0.651998	-0.00619091	0.982217	-0.113804	0.527184	0.999193
ENSMUSG00000026482	Rgl1	chr1	-0.0478804	0.733815	0.90703	0.0966392	0.469091	0.669667	-0.145558	0.212507	0.49337	0.999125	0.0499348	0.937672	-0.0956236	0.999635	3154.66	TRUE	-0.0364279	0.917035	0.106574	0.659347	-0.143002	0.457156	0.999193
ENSMUSG00000031902	Nfatc3	chr8	-0.0657293	0.638618	0.864833	-0.188115	0.100886	0.289735	0.136573	0.199397	0.493387	0.999125	-0.122414	0.824145	0.0141596	0.999635	1287.75	TRUE	-0.0678254	0.80505	-0.208688	0.273899	0.140862	0.398365	0.999193
ENSMUSG00000027253	Lrp4	chr2	-0.381605	0.194535	0.511608	-0.300048	0.332813	0.556825	-0.258573	0.377533	0.493406	0.999125	0.0706982	0.952539	-0.187875	0.999635	440.947	TRUE	-0.400562	0.561464	-0.147528	0.824243	-0.253034	0.598187	0.999193
ENSMUSG00000045973	Slc25a51	chr4	-0.0648986	0.456006	0.764412	-0.138044	0.096828	0.282905	0.0765957	0.111853	0.493476	0.999125	-0.13391	0.75431	-0.057314	0.999635	2833.35	TRUE	-0.061607	0.70439	-0.145261	0.235877	0.0836543	0.431506	0.999193
ENSMUSG00000056121	Fez2	chr17	0.00485383	0.93595	0.979654	0.0601202	0.330238	0.555008	-0.0588597	0.0859665	0.493545	0.999125	0.0534301	0.822036	-0.00542957	0.999635	1254.82	TRUE	0.0072316	0.96295	0.0580145	0.537173	-0.0507829	0.512054	0.999193
ENSMUSG00000000776	Polr3d	chr14	-0.0392053	0.713727	0.899569	0.0506897	0.559785	0.738382	-0.0870861	0.127201	0.493575	0.999125	0.131345	0.762082	0.0442593	0.999635	677.243	TRUE	-0.0465956	0.818809	0.03985	0.812735	-0.0864456	0.478257	0.999193
ENSMUSG00000024227	Pdzph1	chr17	0.512149	0.277206	0.61255	1.09015	0.0277097	0.141383	-0.554701	0.810249	0.493592	0.999125	0.426297	0.848839	-0.128404	0.999635	7.7597	TRUE	0.424271	0.704897	0.820421	0.345401	-0.39615	0.591949	0.999193
ENSMUSG00000029461	Fam168a	chr7	-0.214369	0.0159687	0.126279	-0.110755	0.294067	0.522293	-0.0882696	0.128939	0.493605	0.999125	0.0472934	0.894233	-0.0409762	0.999635	1295.18	TRUE	-0.208244	0.167006	-0.125537	0.37172	-0.082707	0.493459	0.999193
ENSMUSG00000022671	Mzt2	chr16	0.1492	0.236518	0.565164	0.294423	0.023145	0.127833	-0.128701	0.188021	0.493657	0.999125	0.0826138	0.872015	-0.046087	0.999635	157.135	TRUE	0.158239	0.524897	0.265811	0.187664	-0.107571	0.544473	0.999193
ENSMUSG00000031189	Aff2	chrX	-0.156938	0.67416	0.882195	-0.544568	0.054238	0.206438	0.378075	0.552353	0.493672	0.999125	-0.262087	0.860564	0.115988	0.999635	49.3162	TRUE	-0.254206	0.732291	-0.630981	0.237984	0.376775	0.42459	0.999193
ENSMUSG00000050737	Ptges	chr2	-0.321465	0.0713334	0.307033	-0.494201	0.0260121	0.136904	0.186455	0.272409	0.493681	0.999125	-0.0942774	0.898293	0.0921773	0.999635	1309.02	TRUE	-0.335239	0.362953	-0.531589	0.0968	0.19635	0.484861	0.999193
ENSMUSG00000022361	Zhx1	chr15	-0.107584	0.526426	0.807011	-0.28237	0.0451373	0.18651	0.183641	0.268329	0.49373	0.999125	-0.131101	0.855477	0.0525403	0.999635	409.748	TRUE	-0.118779	0.717243	-0.302248	0.20435	0.18347	0.383157	0.999193
ENSMUSG00000022515	Anks3	chr16	0.14368	0.226496	0.553667	0.250531	0.126302	0.326911	-0.15554	0.227286	0.493764	0.999125	0.120632	0.842856	-0.034908	0.999635	378.934	TRUE	0.141412	0.652241	0.285989	0.238647	-0.144576	0.492979	0.999193
ENSMUSG00000006345	Ggt1	chr10	0.478324	0.00155409	0.0278604	0.628157	0.00403809	0.0485977	-0.185682	0.27139	0.493856	0.999125	0.107743	0.885626	-0.0779388	0.999635	3466.44	TRUE	0.470148	0.167006	0.643154	0.0447063	-0.173006	0.526695	0.999193	SIR effect in both sexes
ENSMUSG00000047361	Gm973	chr1	0.391322	0.242925	0.571688	0.794056	0.00583102	0.0587	-0.357761	0.522924	0.493878	0.999125	-0.231988	0.8731	-0.589749	0.999635	21.4825	TRUE	0.48554	0.399605	0.811119	0.0745552	-0.32558	0.434301	0.999193
ENSMUSG00000056476	Med12l	chr3	-0.708586	0.0117994	0.105013	-0.837607	0.00535332	0.0558728	0.280892	0.410573	0.493882	0.999125	-0.275611	0.813687	0.00528098	0.999635	385.947	TRUE	-0.741916	0.146796	-1.01206	0.0345524	0.270144	0.507917	0.999193
ENSMUSG00000046806	Cyren	chr6	0.312499	0.17169	0.481253	0.464295	0.0480393	0.192715	-0.155019	0.226589	0.493886	0.999125	0.165662	0.800294	0.010643	0.999635	204.557	TRUE	0.300593	0.538552	0.443905	0.272768	-0.143312	0.68196	0.999193
ENSMUSG00000029265	Dr1	chr5	-0.192983	0.160624	0.465791	-0.321407	0.020949	0.120304	0.150621	0.220163	0.493889	0.999125	-0.0286273	0.966017	0.121994	0.999635	734.524	TRUE	-0.190781	0.431358	-0.353552	0.0881463	0.162772	0.371388	0.999193
ENSMUSG00000019852	Arfgef3	chr10	-0.15888	0.417184	0.738527	-0.0399434	0.856918	0.928236	-0.197152	0.2882	0.493925	0.999125	0.172946	0.827426	-0.0242061	0.999635	345.898	TRUE	-0.218414	0.618057	0.00114282	0.998448	-0.219557	0.466761	0.999193
ENSMUSG00000027642	Rpn2	chr2	-0.0284208	0.82665	0.939328	0.0477358	0.654002	0.805226	-0.11012	0.161012	0.494025	0.999125	0.101482	0.820433	-0.00863731	0.999635	21618	TRUE	-0.042721	0.880156	0.0562116	0.796023	-0.0989326	0.534754	0.999193
ENSMUSG00000056394	Lig1	chr7	0.0338816	0.721351	0.902577	0.128933	0.201469	0.423121	-0.0946224	0.138387	0.494132	0.999125	0.102951	0.797157	0.00832828	0.999635	302.465	TRUE	0.035011	0.8836	0.120462	0.44952	-0.0854515	0.524229	0.999193
ENSMUSG00000040703	Cyp2s1	chr7	-0.64618	0.0291565	0.181985	-0.889293	5.80261e-06	0.0013553	0.264074	0.386277	0.494202	0.999125	0.0608577	0.959564	0.324932	0.999635	2278.79	TRUE	-0.71072	0.129497	-0.949378	0.0363535	0.238658	0.530388	0.999193	SIR effect in females only; difference not significant
ENSMUSG00000006390	Elovl1	chr4	-0.284501	0.0118628	0.10507	-0.369538	1.89897e-05	0.00282913	0.0899727	0.131656	0.494358	0.999125	-0.0127258	0.97344	0.0772469	0.999635	3505.71	TRUE	-0.277476	0.0851185	-0.374553	0.0229064	0.0970769	0.456293	0.999193	SIR effect in females only; difference not significant
ENSMUSG00000027215	Cd82	chr2	0.112294	0.216639	0.54148	0.199103	0.0483171	0.193112	-0.0998252	0.146079	0.494378	0.999125	0.0222501	0.960732	-0.0775751	0.999635	10563.3	TRUE	0.110849	0.541927	0.201591	0.174291	-0.0907424	0.485717	0.999193
ENSMUSG00000090470	Prr23a3	chr9	0.0278513	0.83001	0.941104	-0.106162	0.579119	0.752184	0.169743	0.248545	0.494641	0.999125	0.00347293	0.996465	0.173216	0.999635	72.474	TRUE	0.036789	0.922924	-0.141078	0.589902	0.177868	0.399549	0.999193
ENSMUSG00000059743	Fdps	chr3	-0.364719	0.162774	0.46862	-0.238317	0.221305	0.445812	-0.176692	0.258776	0.494733	0.999125	0.159575	0.824083	-0.0171177	0.999635	1416.84	TRUE	-0.373993	0.430586	-0.200409	0.652393	-0.173584	0.624018	0.999193
ENSMUSG00000008036	Ap2s1	chr7	-0.0705036	0.59528	0.843217	0.0694516	0.522266	0.71287	-0.14099	0.206519	0.494796	0.999125	0.0343114	0.956168	-0.106679	0.999635	2562.72	TRUE	-0.0808464	0.767668	0.0546837	0.818357	-0.13553	0.429187	0.999193
ENSMUSG00000022332	Khdrbs3	chr15	0.492525	0.00616383	0.0693466	0.346121	0.00628406	0.0608072	0.144974	0.212373	0.494834	0.999125	-0.194999	0.774561	-0.050025	0.999635	170.523	TRUE	0.495075	0.0717789	0.335404	0.162676	0.15967	0.460213	0.999193
ENSMUSG00000040502	Marchf9	chr10	-0.422885	0.0172778	0.132117	-0.297449	0.0139915	0.0962758	-0.136346	0.199743	0.494856	0.999125	0.00160171	0.997829	-0.134744	0.999635	436.087	TRUE	-0.441292	0.0984397	-0.313621	0.193753	-0.12767	0.549316	0.999193
ENSMUSG00000021945	Zmym2	chr14	-0.172817	0.0892717	0.346862	-0.0504805	0.676	0.82053	-0.114189	0.167319	0.494945	0.999125	0.0990037	0.829048	-0.0151855	0.999635	1177.53	TRUE	-0.179086	0.335839	-0.0719063	0.691051	-0.10718	0.452469	0.999193
ENSMUSG00000040850	Psme4	chr11	-0.100989	0.406374	0.729754	-0.217223	0.043944	0.184243	0.127554	0.186944	0.495042	0.999125	-0.0672566	0.896633	0.0602977	0.999635	1616.09	TRUE	-0.104861	0.629789	-0.237906	0.158661	0.133045	0.371089	0.999193
ENSMUSG00000059434	Gckr	chr5	-0.14489	0.704188	0.894553	0.328484	0.433316		-0.432004	0.633226	0.495096	0.999125	0.67374	0.762082	0.241737	0.999635	9.19486	TRUE	0.00639127	0.994785	0.347962	0.604115	-0.341571	0.511202	0.999193
ENSMUSG00000090000	Ier3ip1	chr18	0.00392967	0.960959	0.989702	0.0906376	0.224222	0.44926	-0.0842942	0.123563	0.495116	0.999125	0.0491888	0.885299	-0.0351054	0.999635	1085.22	TRUE	0.00737874	0.971943	0.0836907	0.488595	-0.076312	0.450759	0.999193
ENSMUSG00000030530	Furin	chr7	0.0157503	0.893551	0.96615	-0.0647195	0.312286	0.540213	0.0861493	0.126292	0.495149	0.999125	-0.116494	0.771395	-0.0303444	0.999635	6288.13	TRUE	0.029412	0.899062	-0.067509	0.678648	0.096921	0.449223	0.999193
ENSMUSG00000035623	Rsf1	chr7	0.0227237	0.839609	0.945005	-0.0829572	0.370453	0.587186	0.10978	0.161008	0.495346	0.999125	-0.100414	0.821014	0.00936607	0.999635	614.586	TRUE	0.0196959	0.935534	-0.0904681	0.575409	0.110164	0.404981	0.999193
ENSMUSG00000033581	Igf2bp2	chr16	-0.339375	0.0307653	0.187254	-0.496392	0.000909466	0.0213074	0.167783	0.246101	0.495388	0.999125	-0.12101	0.853994	0.0467729	0.999635	2092.36	TRUE	-0.365566	0.156349	-0.536125	0.0318264	0.170559	0.413097	0.999193	SIR effect in females only; difference not significant
ENSMUSG00000074406	Zfp628	chr7	0.0246426	0.852497	0.950063	0.15376	0.157591	0.36782	-0.111008	0.162851	0.495457	0.999125	-0.0239545	0.961813	-0.134963	0.999635	283.133	TRUE	0.0404868	0.891793	0.144164	0.453661	-0.103677	0.527705	0.999193
ENSMUSG00000116953	9030025P20Rik	chr17	0.0779724	0.75298	0.914197	0.211642	0.370344	0.587138	-0.258794	0.3797	0.495509	0.999125	0.459894	0.752486	0.2011	0.999635	67.5341	TRUE	0.0431147	0.945467	0.299165	0.497372	-0.256051	0.470867	0.999193
ENSMUSG00000022180	Slc7a8	chr14	-0.34897	0.0384311	0.215203	-0.445757	0.00365709	0.045912	0.120546	0.176905	0.495609	0.999125	-0.278213	0.622068	-0.157667	0.999635	7592.82	TRUE	-0.346812	0.211567	-0.480667	0.064467	0.133856	0.548004	0.999193	SIR effect in females only; difference not significant
ENSMUSG00000022863	Btg3	chr16	-0.254211	0.0106573	0.0985104	-0.13963	0.177265	0.395036	-0.0996448	0.1463	0.495808	0.999125	0.147647	0.762185	0.0480019	0.999635	1055.31	TRUE	-0.237586	0.14435	-0.147219	0.336004	-0.0903663	0.492091	0.999193
ENSMUSG00000021798	Ldb3	chr14	-0.543386	0.0190366	0.140464	-0.411866	0.244684	0.470836	-0.318639	0.467894	0.495866	0.999125	-0.0397295	0.977852	-0.358369	0.999635	46.7306	TRUE	-0.503492	0.535508	-0.128273	0.871955	-0.37522	0.507903	0.999193
ENSMUSG00000029328	Hnrnpdl	chr5	-0.0384054	0.653829	0.871935	0.053187	0.651251	0.804123	-0.104917	0.154083	0.495928	0.999125	0.127287	0.787111	0.0223707	0.999635	1733.3	TRUE	-0.0335469	0.897038	0.0624538	0.739233	-0.0960007	0.503701	0.999193
ENSMUSG00000027340	Slc23a2	chr2	0.129749	0.498648	0.789004	-0.0752532	0.577085	0.750216	0.162257	0.238316	0.495968	0.999125	-0.20696	0.785058	-0.0447029	0.999635	1368.3	TRUE	0.0996749	0.787371	-0.0679482	0.831823	0.167623	0.461932	0.999193
ENSMUSG00000036206	Sh3bp4	chr1	0.0526767	0.499697	0.789553	-0.0326322	0.702237	0.837198	0.0812766	0.119384	0.495998	0.999125	-0.104757	0.783697	-0.0234804	0.999635	865.318	TRUE	0.0573711	0.7101	-0.0285265	0.840041	0.0858976	0.390363	0.999193
ENSMUSG00000090744	Gm6871	chr7	-0.0590829	0.756563	0.916049	0.132628	0.492524	0.689373	-0.192727	0.283159	0.496105	0.999125	0.290107	0.762185	0.0973806	0.999635	38.1072	TRUE	-0.0330345	0.94089	0.157143	0.611421	-0.190177	0.438597	0.999193
ENSMUSG00000022247	Brix1	chr15	-0.0314162	0.653593	0.871855	0.0279579	0.691184	0.829879	-0.0640879	0.0941867	0.49623	0.999125	0.0799726	0.785058	0.0158847	0.999635	695.463	TRUE	-0.0300069	0.841365	0.0272771	0.826339	-0.057284	0.518371	0.999193
ENSMUSG00000060510	Zfp266	chr9	0.0643951	0.594044	0.84288	-0.0249206	0.784384	0.886562	0.0932133	0.13701	0.496288	0.999125	0.00581024	0.989111	0.0990236	0.999635	229.366	TRUE	0.074225	0.734896	-0.0328744	0.871449	0.107099	0.44666	0.999193
ENSMUSG00000061032	Rrp1	chr10	0.10495	0.118276	0.399718	0.183042	0.00932673	0.0768166	-0.0776949	0.114205	0.496309	0.999125	0.00594713	0.987078	-0.0717477	0.999635	2251.29	TRUE	0.106119	0.392531	0.176596	0.099083	-0.0704767	0.453517	0.999193
ENSMUSG00000027520	Zdbf2	chr1	-0.1782	0.143711	0.442825	-0.325842	0.0495823	0.196256	0.1484	0.218151	0.496339	0.999125	0.0323306	0.961813	0.180731	0.999635	809.08	TRUE	-0.189116	0.488784	-0.342169	0.134345	0.153052	0.443675	0.999193
ENSMUSG00000029657	Hsph1	chr5	0.2824	0.00531035	0.0627344	0.186467	0.0828199	0.25952	0.0894927	0.131564	0.496366	0.999125	-0.00130157	0.997329	0.0881911	0.999635	2875.99	TRUE	0.289698	0.0911063	0.192644	0.227152	0.0970537	0.484863	0.999193
ENSMUSG00000032850	Rnft2	chr5	-0.401935	0.030326	0.185728	-0.267602	0.118823	0.315699	-0.177591	0.261161	0.496502	0.999125	0.118815	0.865726	-0.0587754	0.999635	101.357	TRUE	-0.403385	0.199228	-0.239857	0.411861	-0.163528	0.511706	0.999193
ENSMUSG00000025159	Mms19	chr19	-0.223387	0.0124702	0.108313	-0.159513	0.0188935	0.113946	-0.0663607	0.0976002	0.496553	0.999125	0.0402736	0.879904	-0.0260871	0.999635	1119.98	TRUE	-0.226574	0.0613484	-0.165672	0.130476	-0.0609023	0.526914	0.999193
ENSMUSG00000049717	Lig4	chr8	0.0389857	0.767896	0.920663	-0.125274	0.435276	0.642773	0.147428	0.216833	0.496557	0.999125	0.0124235	0.986137	0.159852	0.999635	144.582	TRUE	0.0241153	0.945724	-0.111933	0.64434	0.136048	0.481372	0.999193
ENSMUSG00000024440	Pcdh12	chr18	-0.44432	0.00138442	0.0261517	-0.189422	0.462305	0.664123	-0.158174	0.232668	0.496614	0.999125	0.265524	0.756809	0.10735	0.999635	1923.01	TRUE	-0.44708	0.222598	-0.296196	0.384122	-0.150884	0.603224	0.999193	SIR effect in males only; difference not significant
ENSMUSG00000114755	Galr3	chr15	-0.483816	0.185966	0.49929	-0.145496	0.654793	0.805815	-0.380963	0.560397	0.496626	0.999125	-0.0623494	0.969895	-0.443312	0.999635	14.1404	TRUE	-0.460041	0.484055	-0.0785258	0.906355	-0.381515	0.414316	0.999193
ENSMUSG00000002799	Jag2	chr12	-0.391399	0.122893	0.407617	-0.590069	0.00147371	0.0277792	0.220748	0.324725	0.496631	0.999125	-0.339289	0.762082	-0.118541	0.999635	457.065	TRUE	-0.408306	0.335757	-0.623978	0.0807375	0.215673	0.498253	0.999193	SIR effect in females only; difference not significant
ENSMUSG00000041235	Chd7	chr4	-0.158763	0.244418	0.57374	-0.267604	0.0475023	0.191699	0.146393	0.215351	0.49664	0.999125	-0.100434	0.861909	0.0459591	0.999635	1249.45	TRUE	-0.15047	0.554953	-0.302085	0.140826	0.151615	0.400882	0.999193
ENSMUSG00000048100	Taf13	chr3	0.0965341	0.330278	0.664957	0.185917	0.0316245	0.152807	-0.0833214	0.122578	0.496667	0.999125	0.0817356	0.814333	-0.00158578	0.999635	463.635	TRUE	0.109944	0.521075	0.178102	0.204503	-0.0681577	0.578774	0.999193
ENSMUSG00000036412	Arsi	chr18	-0.239862	0.291731	0.627368	-0.0660219	0.839888	0.918359	-0.322567	0.474662	0.496776	0.999125	0.11259	0.936927	-0.209977	0.999635	53.574	TRUE	-0.265478	0.71851	0.128743	0.847366	-0.39422	0.404126	0.999193
ENSMUSG00000037126	Psd	chr19	0.304265	0.335192	0.669576	-0.215733	0.651547	0.804274	0.323211	0.475718	0.496874	0.999125	-0.500931	0.762082	-0.17772	0.999635	54.4387	TRUE	0.175059	0.891076	-0.1438	0.880016	0.318859	0.641229	0.999193
ENSMUSG00000024622	Hmgxb3	chr18	-0.146395	0.124042	0.409699	-0.24365	0.0210942	0.120679	0.094927	0.139737	0.496931	0.999125	-0.0793385	0.832859	0.0155885	0.999635	1333.65	TRUE	-0.146718	0.370375	-0.246195	0.0826403	0.0994775	0.424649	0.999193
ENSMUSG00000020668	Kif3c	chr12	0.00900507	0.921675	0.975788	-0.084516	0.479355	0.678596	0.0947576	0.139488	0.496933	0.999125	-0.15811	0.756809	-0.0633525	0.999635	523.968	TRUE	0.0101787	0.971484	-0.0850835	0.61202	0.0952622	0.486922	0.999193
ENSMUSG00000017376	Nlk	chr11	-0.348209	0.0256946	0.168161	-0.457518	0.0206593	0.119525	0.177784	0.261723	0.496958	0.999125	-0.109186	0.878729	0.0685979	0.999635	821.862	TRUE	-0.346218	0.257407	-0.528098	0.0557307	0.18188	0.446696	0.999193
ENSMUSG00000089736	Tgfbr3l	chr8	0.443959	0.093729	0.356144	0.706605	0.0628507	0.223001	-0.326829	0.481151	0.49697	0.999125	0.217275	0.870575	-0.109554	0.999635	26.7883	TRUE	0.445926	0.597706	0.918054	0.179641	-0.472128	0.426524	0.999193
ENSMUSG00000115144	Gm7968	chr15	0.221447	0.590129	0.841517	0.486138	0.079522	0.254229	-0.324974	0.478558	0.497095	0.999125	0.289328	0.829088	-0.0356461	0.999635	16.6392	TRUE	0.190139	0.805905	0.531703	0.334806	-0.341564	0.470062	0.999193
ENSMUSG00000024487	Yipf5	chr18	-0.0975622	0.310776	0.646406	-0.0163791	0.876338	0.938136	-0.0875156	0.128881	0.497111	0.999125	0.180249	0.698855	0.0927338	0.999635	1493.2	TRUE	-0.0929735	0.630619	-0.0130406	0.949398	-0.0799329	0.544955	0.999193
ENSMUSG00000027879	Sec22b	chr3	-0.0835449	0.444123	0.75553	0.0143188	0.828388	0.911538	-0.0905418	0.133348	0.497145	0.999125	0.128582	0.768276	0.03804	0.999635	2533.58	TRUE	-0.0777909	0.665046	0.0056064	0.975537	-0.0833973	0.486791	0.999193
ENSMUSG00000041406	BC055324	chr1	0.0359939	0.791672	0.925936	-0.103318	0.54172	0.725825	0.148064	0.218095	0.497204	0.999125	-0.114055	0.844007	0.0340086	0.999635	114.365	TRUE	0.0536641	0.886876	-0.101303	0.696036	0.154967	0.453718	0.999193
ENSMUSG00000104682	Gm42636	chr5	0.359122	0.244892	0.574577	0.0173068	0.948105	0.97399	0.297865	0.438773	0.497227	0.999125	-0.28418	0.819446	0.0136854	0.999635	13.9469	TRUE	0.268492	0.595999	0.00449703	0.992864	0.263995	0.44198	0.999193
ENSMUSG00000053158	Fes	chr7	0.159928	0.176519	0.487482	0.0469323	0.777797	0.883033	0.118593	0.17471	0.497266	0.999125	-0.173148	0.767344	-0.0545549	0.999635	207.211	TRUE	0.162479	0.573366	0.0264011	0.929651	0.136077	0.492166	0.999193
ENSMUSG00000039183	Nubp2	chr17	0.0326453	0.827481	0.940057	0.184551	0.0190167	0.114512	-0.117273	0.172784	0.497312	0.999125	0.102948	0.82875	-0.014325	0.999635	878.914	TRUE	0.0699258	0.787392	0.170562	0.3616	-0.100636	0.530658	0.999193
ENSMUSG00000028552	Eps15	chr4	-0.017677	0.793172	0.926776	-0.0858148	0.215276	0.43915	0.0661389	0.0974633	0.497389	0.999125	-0.000459839	0.998696	0.0656791	0.999635	1805.12	TRUE	-0.0173226	0.912634	-0.0907858	0.372315	0.0734633	0.40106	0.999193
ENSMUSG00000052392	Acot4	chr12	-0.626441	0.0340613	0.200141	-0.486312	0.207161	0.429688	-0.264409	0.389686	0.497443	0.999125	0.3324	0.785058	0.067991	0.999635	55.9162	TRUE	-0.641902	0.356842	-0.372213	0.58498	-0.269689	0.618128	0.999193
ENSMUSG00000010064	Slc38a3	chr9	-0.500162	0.00973193	0.0929884	-0.730312	0.00217736	0.0339581	0.168826	0.248963	0.497698	0.999125	0.230465	0.771395	0.399291	0.999635	155.948	TRUE	-0.483347	0.218145	-0.657711	0.0836778	0.174364	0.587807	0.999193	SIR effect in females only; difference not significant
ENSMUSG00000027895	Kcnc4	chr3	0.275761	0.139947	0.435984	0.154071	0.248744	0.475132	0.152492	0.224949	0.497838	0.999125	-0.0128054	0.986476	0.139687	0.999635	116.14	TRUE	0.298578	0.282985	0.136557	0.611145	0.162021	0.454716	0.999193
ENSMUSG00000053297	AI854703	chr6	0.629089	0.0482818	0.245914	0.440205	0.0909133	0.273992	0.267998	0.395405	0.497911	0.999125	-0.385675	0.768276	-0.117677	0.999635	61.0986	TRUE	0.755564	0.17764	0.441414	0.354192	0.314149	0.464909	0.999193
ENSMUSG00000038173	Enpp6	chr8	-0.18471	0.582853	0.838346	0.175815	0.586418	0.758039	-0.32302	0.476602	0.497926	0.999125	0.431073	0.775412	0.108053	0.999635	10.6679	TRUE	-0.165504	0.776331	0.106729	0.842399	-0.272233	0.461778	0.999193
ENSMUSG00000036002	Fam214b	chr4	0.149578	0.0553881	0.265647	0.224027	0.000475737	0.0149807	-0.0772324	0.11398	0.498028	0.999125	-0.0274338	0.935476	-0.104666	0.999635	2573.97	TRUE	0.15119	0.202626	0.221513	0.0453475	-0.0703224	0.457038	0.999193	SIR effect in females only; difference not significant
ENSMUSG00000022957	Itsn1	chr16	-0.259961	0.0505039	0.252212	-0.348991	0.000710988	0.0183862	0.11827	0.174558	0.498066	0.999125	-0.130159	0.797157	-0.0118899	0.999635	1229.8	TRUE	-0.245639	0.208025	-0.36741	0.0423336	0.121771	0.43164	0.999193	SIR effect in females only; difference not significant
ENSMUSG00000029047	Pex10	chr4	0.0182119	0.879252	0.960936	0.138484	0.251832	0.478519	-0.126136	0.186194	0.498124	0.999125	0.241823	0.730647	0.115687	0.999635	145.522	TRUE	0.00936594	0.977568	0.127985	0.515069	-0.11862	0.458997	0.999193
ENSMUSG00000027498	Cstf1	chr2	0.0972564	0.10276	0.373432	0.0384141	0.512039	0.705258	0.0561385	0.0828725	0.498147	0.999125	-0.0163509	0.949662	0.0397875	0.999635	627.883	TRUE	0.0998726	0.299241	0.0349978	0.71285	0.0648748	0.385016	0.999193
ENSMUSG00000006932	Ctnnb1	chr9	-0.00247881	0.974128	0.99299	-0.0883412	0.179039	0.397172	0.0810296	0.119639	0.498225	0.999125	-0.0304654	0.931075	0.0505643	0.999635	13714.6	TRUE	-0.00487224	0.980872	-0.0933311	0.395317	0.0884589	0.346549	0.999193
ENSMUSG00000020411	Nipal4	chr11	0.448114	0.0631463	0.286134	0.248639	0.187168	0.407363	0.196096	0.289576	0.498289	0.999125	-0.400467	0.707878	-0.204371	0.999635	106.924	TRUE	0.417836	0.321458	0.199263	0.586815	0.218573	0.482311	0.999193
ENSMUSG00000004473	Clec11a	chr7	0.432476	0.12969	0.419301	0.0417956	0.9071	0.954776	0.310933	0.459162	0.498296	0.999125	-0.412768	0.777416	-0.101836	0.999635	29.286	TRUE	0.445247	0.509402	0.0785252	0.906586	0.366722	0.437192	0.999193
ENSMUSG00000050530	Fam171a1	chr2	-0.0678059	0.592885	0.84219	-0.164676	0.229368	0.454733	0.126383	0.186702	0.498456	0.999125	-0.078537	0.87752	0.0478456	0.999635	1397.41	TRUE	-0.0654322	0.819628	-0.196281	0.324058	0.130849	0.445599	0.999193
ENSMUSG00000006313	Upk1a	chr7	-0.641042	0.140848	0.437009	-1.03436	0.0518093	0.202096	-0.435444	0.643391	0.498536	0.999125	0.177808	0.920125	-0.257636	0.999635	24.6348	TRUE	-0.738767	0.407004	-0.391716	0.629172	-0.347051	0.598538	0.999193
ENSMUSG00000033808	Tmem87a	chr2	0.0892334	0.347034	0.680523	0.00640501	0.919516	0.959708	0.0824964	0.121904	0.498576	0.999125	0.0329947	0.924847	0.115491	0.999635	1010.05	TRUE	0.0947304	0.539462	0.00484944	0.976845	0.089881	0.416188	0.999193
ENSMUSG00000041488	Stx3	chr19	-0.457682	0.00284872	0.041095	-0.343435	0.00997139	0.0795567	-0.117564	0.173727	0.498587	0.999125	0.173659	0.762469	0.0560949	0.999635	1579.46	TRUE	-0.433409	0.0854797	-0.325409	0.161377	-0.108	0.595451	0.999193	SIR effect in males only; difference not significant
ENSMUSG00000026208	Des	chr1	0.812707	0.000429006	0.0123358	0.588924	0.0636187	0.224563	0.232318	0.343409	0.49872	0.999125	-0.410343	0.75431	-0.178025	0.999635	12695.8	TRUE	0.877073	0.100982	0.652438	0.196752	0.224634	0.60652	0.999193	SIR effect in males only; difference not significant
ENSMUSG00000026170	Cyp27a1	chr1	0.246118	0.131874	0.42264	0.403602	0.078442	0.252315	-0.171873	0.254091	0.498772	0.999125	-0.0255283	0.973169	-0.197402	0.999635	170.849	TRUE	0.21206	0.630619	0.379391	0.255878	-0.167331	0.57078	0.999193
ENSMUSG00000020181	Nav3	chr10	-0.31519	0.228714	0.556051	-0.417428	0.153167	0.362388	0.254635	0.376482	0.498816	0.999125	-0.237342	0.819497	0.0172935	0.999635	186.831	TRUE	-0.30894	0.609474	-0.542329	0.241028	0.233388	0.567988	0.999193
ENSMUSG00000063531	Sema3e	chr5	0.414825	0.079705	0.324711	0.145991	0.450426	0.654376	0.188263	0.278375	0.498854	0.999125	-0.228425	0.787111	-0.0401618	0.999635	1349.57	TRUE	0.377906	0.351439	0.192131	0.612878	0.185775	0.546558	0.999193
ENSMUSG00000006649	Nphs1	chr7	0.581451	0.263006	0.595503	0.43771	0.315792	0.542992	0.373882	0.55289	0.498893	0.999125	-0.306144	0.840571	0.0677388	0.999635	18.77	TRUE	0.88135	0.386532	0.378666	0.682977	0.502684	0.502829	0.999193
ENSMUSG00000024844	Banf1	chr19	0.0729224	0.587519	0.840278	0.232936	0.0436546	0.183566	-0.147838	0.218639	0.49893	0.999125	0.0832396	0.890727	-0.0645983	0.999635	1115.47	TRUE	0.0733311	0.797481	0.209904	0.298385	-0.136573	0.434853	0.999193
ENSMUSG00000031066	Usp11	chrX	-0.126816	0.386946	0.715749	-0.227457	0.05915	0.215741	0.120287	0.177912	0.498972	0.999125	-0.126589	0.802708	-0.00630192	0.999635	317.848	TRUE	-0.12614	0.630685	-0.249702	0.212689	0.123562	0.485699	0.999193
ENSMUSG00000034793	G6pc3	chr11	0.0174394	0.882263	0.961573	0.142471	0.189381	0.409481	-0.129859	0.192148	0.499148	0.999125	-0.00845032	0.988736	-0.13831	0.999635	754.832	TRUE	0.00771088	0.981546	0.130322	0.47275	-0.122611	0.424492	0.999193
ENSMUSG00000048163	Selplg	chr5	0.381142	0.00900141	0.0885869	0.174811	0.383216	0.598418	0.177121	0.26209	0.499167	0.999125	-0.140819	0.842132	0.0363026	0.999635	96.7869	TRUE	0.399623	0.197001	0.205722	0.472677	0.1939	0.426812	0.999193
ENSMUSG00000026972	Arrdc1	chr2	-0.00459488	0.976983	0.993253	0.12019	0.499598	0.696252	-0.154854	0.229171	0.499223	0.999125	0.158576	0.809088	0.00372204	0.999635	272.941	TRUE	-0.024407	0.960043	0.119307	0.703205	-0.143714	0.557842	0.999193
ENSMUSG00000029816	Gpnmb	chr6	1.00753	1.12924e-07	8.04108e-05	0.831363	0.000743599	0.0189899	0.195464	0.289282	0.499238	0.999125	-0.351088	0.749926	-0.155624	0.999635	3038.53	TRUE	1.02923	0.0247998	0.838833	0.0318264	0.190393	0.559095	0.999193	SIR effect in both sexes
ENSMUSG00000033209	Ttc28	chr5	0.219904	0.375678	0.707591	0.0757846	0.5185	0.709881	0.16685	0.247004	0.499362	0.999125	-0.464238	0.504323	-0.297388	0.999635	363.005	TRUE	0.24125	0.549618	0.0723529	0.847568	0.168897	0.53947	0.999193
ENSMUSG00000041571	Selenow	chr7	0.0447284	0.770533	0.921379	0.217014	0.109547	0.302715	-0.16425	0.243172	0.499392	0.999125	0.0711379	0.913552	-0.0931118	0.999635	1706.13	TRUE	0.0513642	0.889065	0.207814	0.385615	-0.15645	0.446041	0.999193
ENSMUSG00000036249	Rbm43	chr2	0.13961	0.443467	0.75553	0.322743	0.0720108	0.240408	-0.176209	0.260881	0.499397	0.999125	-0.0388008	0.961813	-0.21501	0.999635	87.5617	TRUE	0.149634	0.719509	0.312251	0.292117	-0.162617	0.535237	0.999193
ENSMUSG00000054034	Tceal5	chrX	-0.691013	0.0911437	0.350893	-0.395289	0.256086	0.48275	-0.324944	0.481136	0.499442	0.999125	0.196679	0.880001	-0.128265	0.999635	33.066	TRUE	-0.581032	0.503541	-0.216002	0.801965	-0.365029	0.561933	0.999193
ENSMUSG00000000088	Cox5a	chr9	-0.194125	0.0728417	0.31049	-0.090158	0.211862	0.435352	-0.0948083	0.140384	0.499455	0.999125	0.115684	0.787111	0.0208758	0.999635	2097.41	TRUE	-0.185541	0.248178	-0.0982533	0.520525	-0.0872882	0.489361	0.999193
ENSMUSG00000030157	Clec2d	chr6	0.53907	7.93117e-05	0.00427588	0.65741	0.0106603	0.0826929	-0.191417	0.283453	0.499482	0.999125	0.0918794	0.906543	-0.0995375	0.999635	364.345	TRUE	0.560677	0.120844	0.719211	0.0368181	-0.158534	0.586186	0.999193	SIR effect in males only; difference not significant
ENSMUSG00000018846	Pank3	chr11	-0.0575595	0.684589	0.887473	-0.215551	0.121518	0.318765	0.145509	0.215501	0.499538	0.999125	-0.0199994	0.975239	0.12551	0.999635	902.794	TRUE	-0.0834697	0.778095	-0.235381	0.266466	0.151911	0.409588	0.999193
ENSMUSG00000043929	Klhl15	chrX	-0.200279	0.137671	0.431582	-0.320292	0.0184404	0.112684	0.137174	0.203168	0.499564	0.999125	-0.123854	0.824145	0.0133204	0.999635	129.804	TRUE	-0.203789	0.373164	-0.343782	0.0778784	0.139993	0.416497	0.999193
ENSMUSG00000020527	Myo19	chr11	-0.00964343	0.925385	0.976623	-0.118777	0.346753	0.568474	0.113419	0.168012	0.499637	0.999125	-0.151213	0.776244	-0.0377943	0.999635	177.167	TRUE	-0.00907056	0.977634	-0.124178	0.481602	0.115107	0.444281	0.999193
ENSMUSG00000045252	Zfp574	chr7	-0.150353	0.221177	0.547	-0.237819	0.0285552	0.143529	0.0925126	0.137048	0.499652	0.999125	-0.156326	0.756809	-0.0638139	0.999635	972.155	TRUE	-0.152753	0.449474	-0.247493	0.141539	0.09474	0.523386	0.999193
ENSMUSG00000024831	Ighmbp2	chr19	0.019138	0.837738	0.944531	0.120355	0.215257	0.43915	-0.097793	0.144899	0.499735	0.999125	0.0882316	0.825763	-0.00956148	0.999635	228.209	TRUE	0.0144652	0.946644	0.114065	0.402221	-0.0995999	0.393142	0.999193
ENSMUSG00000026632	Tatdn3	chr1	0.195865	0.264998	0.598465	0.382279	0.0553098	0.208355	-0.192338	0.285037	0.499813	0.999125	0.332653	0.756809	0.140314	0.999635	73.8423	TRUE	0.189091	0.626171	0.3603	0.259753	-0.171209	0.528044	0.999193
ENSMUSG00000018286	Psmb6	chr11	-0.0182653	0.907851	0.971155	0.149986	0.138466	0.342603	-0.143347	0.212467	0.499878	0.999125	0.100926	0.8606	-0.0424217	0.999635	1859.96	TRUE	-0.0035921	0.992498	0.131654	0.561036	-0.135246	0.465229	0.999193
ENSMUSG00000012422	Tmem167	chr13	0.0164142	0.88623	0.962835	0.0974265	0.216898	0.441307	-0.0775616	0.114965	0.499896	0.999125	0.0761423	0.814997	-0.00141932	0.999635	1279.59	TRUE	0.0258728	0.91343	0.0919873	0.567585	-0.0661146	0.613398	0.999193
ENSMUSG00000002017	Fam98a	chr17	-0.278953	0.000529265	0.014087	-0.203679	0.0284963	0.14333	-0.0737111	0.109262	0.499912	0.999125	0.0782603	0.800624	0.00454919	0.999635	764.355	TRUE	-0.275739	0.0539086	-0.206998	0.103404	-0.068741	0.537814	0.999193	SIR effect in males only; difference not significant
ENSMUSG00000015806	Qdpr	chr5	0.182675	0.158107	0.463275	0.349103	0.0151276	0.100107	-0.13318	0.197426	0.499942	0.999125	-0.0142503	0.981204	-0.14743	0.999635	778.95	TRUE	0.192642	0.473677	0.306214	0.165979	-0.113573	0.560675	0.999193
ENSMUSG00000042292	Mrtfa	chr15	-0.013307	0.909109	0.971312	-0.10358	0.240962	0.466512	0.0991191	0.146942	0.499964	0.999125	-0.0983248	0.814125	0.000794241	0.999635	877.161	TRUE	-0.0133115	0.959989	-0.11728	0.455178	0.103968	0.433993	0.999193
ENSMUSG00000005360	Slc1a3	chr15	-0.24522	0.182055	0.494906	-0.434786	0.0557085	0.209065	0.218864	0.324468	0.499972	0.999125	0.0885281	0.922743	0.307393	0.999635	50.0003	TRUE	-0.237017	0.529354	-0.491515	0.12587	0.254498	0.357476	0.999193
ENSMUSG00000026032	Ndufb3	chr1	0.00155897	0.992918	0.997918	0.18121	0.106885	0.298994	-0.154521	0.229085	0.499983	0.999125	0.204011	0.779746	0.0494892	0.999635	579.396	TRUE	0.0181043	0.964495	0.156861	0.530675	-0.138757	0.499557	0.999193
ENSMUSG00000118215	Vmn1r55	chr7	0.0608864	0.828277	0.940165	0.279912	0.1805	0.399164	-0.25698	0.38104	0.500046	0.999125	0.207508	0.840571	-0.0494719	0.999635	28.4956	TRUE	0.0338997	0.957751	0.299252	0.443901	-0.265352	0.419793	0.999193
ENSMUSG00000028536	2610528J11Rik	chr4	-0.484306	0.00399919	0.0515497	-0.378384	0.0345578	0.16051	-0.153248	0.227404	0.500373	0.999125	0.288174	0.73687	0.134925	0.999635	425.406	TRUE	-0.47203	0.132362	-0.337276	0.260259	-0.134754	0.599657	0.999193
ENSMUSG00000000827	Tpd52l2	chr2	0.0296945	0.802486	0.931517	0.132272	0.0599107	0.217237	-0.0997485	0.148029	0.50041	0.999125	0.127976	0.785058	0.0282278	0.999635	2069.8	TRUE	0.0348681	0.883096	0.126491	0.420737	-0.0916227	0.491557	0.999193
ENSMUSG00000028958	Tmub1	chr5	0.00639298	0.938523	0.980332	-0.0811682	0.370302	0.587134	0.0821877	0.121978	0.500442	0.999125	-0.0586654	0.858665	0.0235223	0.999635	405.59	TRUE	0.00836324	0.970494	-0.080749	0.546141	0.0891122	0.421143	0.999193
ENSMUSG00000060733	Ipmk	chr10	0.00938873	0.953563	0.987454	-0.146245	0.223686	0.448709	0.129877	0.192759	0.500452	0.999125	-0.0641364	0.902386	0.0657407	0.999635	1748.63	TRUE	-0.00348263	0.993457	-0.14002	0.57085	0.136537	0.496674	0.999193
ENSMUSG00000035164	Zc3h12c	chr9	-0.386506	0.186453	0.50016	-0.630322	0.00864502	0.0737183	0.309104	0.458961	0.500638	0.999125	-0.270315	0.829048	0.0387883	0.999635	167.358	TRUE	-0.43959	0.388857	-0.729585	0.0864819	0.289995	0.445727	0.999193
ENSMUSG00000002109	Ddb2	chr2	0.168987	0.431058	0.746767	0.360197	0.108417	0.301395	-0.23201	0.344583	0.500752	0.999125	0.374822	0.76141	0.142812	0.999635	223.65	TRUE	0.163826	0.744703	0.367418	0.347416	-0.203592	0.535404	0.999193
ENSMUSG00000037731	Themis2	chr4	0.0376362	0.861612	0.954585	0.166361	0.477885	0.677103	-0.216289	0.32125	0.500773	0.999125	-0.0457953	0.962941	-0.262085	0.999635	43.5662	TRUE	0.00688029	0.992087	0.234031	0.538797	-0.227151	0.47944	0.999193
ENSMUSG00000069678	Pcgf1	chr6	0.0502554	0.78918	0.925425	0.203152	0.12994	0.332239	-0.177934	0.264283	0.500775	0.999125	0.187222	0.80454	0.00928821	0.999635	231.452	TRUE	0.0402655	0.922924	0.199329	0.471348	-0.159063	0.491448	0.999193
ENSMUSG00000049659	Aftph	chr11	-0.0785272	0.437379	0.750894	-0.174923	0.0140829	0.0965941	0.0959094	0.142525	0.500991	0.999125	-0.0285993	0.948444	0.0673101	0.999635	972.372	TRUE	-0.0786324	0.624069	-0.180722	0.149338	0.102089	0.353813	0.999193
ENSMUSG00000024640	Psat1	chr19	-1.08957	0.0011852	0.0236591	-0.902134	0.00207005	0.0330409	-0.208171	0.309355	0.500999	0.999125	0.256262	0.787111	0.0480906	0.999635	715.778	TRUE	-0.996256	0.116653	-0.804055	0.173813	-0.192201	0.709888	0.999193	SIR effect in both sexes
ENSMUSG00000050148	Ubqln2	chrX	-0.135726	0.425732	0.745252	-0.240192	0.0112896	0.085047	0.140282	0.208472	0.501007	0.999125	-0.0528495	0.93155	0.0874325	0.999635	1095.98	TRUE	-0.101208	0.725879	-0.245482	0.251012	0.144274	0.437854	0.999193
ENSMUSG00000050965	Prkca	chr11	0.0226598	0.87735	0.960694	-0.100968	0.275151	0.502196	0.123353	0.183347	0.501087	0.999125	-0.16426	0.777359	-0.0409074	0.999635	215.644	TRUE	0.0229499	0.938615	-0.106494	0.579231	0.129444	0.415951	0.999193
ENSMUSG00000038489	Polr2l	chr7	0.239099	0.0441233	0.234119	0.455579	0.00606403	0.0600175	-0.165095	0.24541	0.501118	0.999125	0.0199595	0.978351	-0.145136	0.999635	693.673	TRUE	0.255094	0.35408	0.402253	0.0898071	-0.147159	0.482013	0.999193
ENSMUSG00000068547	Clca4a	chr3	-0.0797467	0.850494	0.949213	0.254956	0.465772	0.667126	-0.369369	0.549111	0.50116	0.999125	0.118131	0.944733	-0.251237	0.999635	14.821	TRUE	0.0463643	0.967135	0.37891	0.572806	-0.332546	0.547388	0.999193
ENSMUSG00000022965	Ifngr2	chr16	-0.148523	0.296796	0.633058	-0.0376015	0.750021	0.867035	-0.105785	0.157264	0.501164	0.999125	0.10453	0.814125	-0.00125503	0.999635	720.069	TRUE	-0.136239	0.612015	-0.0395586	0.883531	-0.0966799	0.600217	0.999193
ENSMUSG00000022844	Pdia5	chr16	0.0439207	0.7874	0.92447	0.17467	0.181181	0.399896	-0.148044	0.220127	0.501242	0.999125	0.168645	0.794522	0.020601	0.999635	9507.7	TRUE	0.0316031	0.93306	0.174602	0.477938	-0.142999	0.48784	0.999193
ENSMUSG00000033658	Ddx19b	chr8	-0.0830925	0.538633	0.814017	-0.195085	0.0590731	0.215673	0.128257	0.190738	0.501315	0.999125	-0.121605	0.818949	0.00665111	0.999635	255.966	TRUE	-0.0813005	0.738666	-0.20653	0.238659	0.12523	0.417347	0.999193
ENSMUSG00000029714	Gigyf1	chr5	0.228464	0.00276866	0.0403738	0.331071	0.0163824	0.105089	-0.121138	0.180153	0.501318	0.999125	0.0313351	0.954223	-0.0898031	0.999635	973.869	TRUE	0.22411	0.270854	0.335971	0.0652616	-0.111862	0.480994	0.999193	SIR effect in males only; difference not significant
ENSMUSG00000030752	Kdm8	chr7	-0.185897	0.146276	0.447367	-0.275169	0.0212112	0.121069	0.0995906	0.148127	0.501372	0.999125	-0.0162696	0.969895	0.083321	0.999635	140.274	TRUE	-0.193563	0.345911	-0.288683	0.105668	0.0951197	0.544081	0.999193
ENSMUSG00000006736	Tspan31	chr10	-0.0627504	0.555071	0.822534	0.0277147	0.650904	0.803956	-0.0937232	0.139414	0.501414	0.999125	0.137698	0.767333	0.0439752	0.999635	2783.85	TRUE	-0.0612275	0.740171	0.0256127	0.881205	-0.0868403	0.462186	0.999193
ENSMUSG00000038292	Kash5	chr7	0.290614	0.255101	0.586878	0.528484	0.0102156	0.0807198	-0.234479	0.348825	0.50146	0.999125	-0.0406079	0.969895	-0.275086	0.999635	42.0532	TRUE	0.319418	0.478558	0.528154	0.140258	-0.208735	0.516772	0.999193
ENSMUSG00000028743	Akr7a5	chr4	-0.288279	0.0804072	0.326222	-0.150599	0.24276	0.468772	-0.102874	0.153048	0.501479	0.999125	0.0241696	0.959404	-0.078704	0.999635	482.968	TRUE	-0.239216	0.374021	-0.154282	0.529445	-0.0849342	0.675485	0.999193
ENSMUSG00000007739	Cct4	chr11	-0.108417	0.282945	0.618019	-0.0225504	0.696222	0.833571	-0.0736523	0.109579	0.501495	0.999125	0.157128	0.688734	0.0834759	0.999635	2992.42	TRUE	-0.0956148	0.534441	-0.0280329	0.858303	-0.0675818	0.539034	0.999193
ENSMUSG00000069808	Tlcd3a	chr11	-0.255003	0.00250833	0.037503	-0.31556	0.00123623	0.0250467	0.0753773	0.112148	0.501506	0.999125	0.0104994	0.975128	0.0858767	0.999635	964.64	TRUE	-0.238024	0.0969045	-0.324686	0.0250108	0.0866615	0.454925	0.999193	SIR effect in both sexes
ENSMUSG00000034940	Synrg	chr11	-0.0316265	0.826301	0.939236	-0.125707	0.156588	0.366457	0.116615	0.173504	0.501508	0.999125	-0.150901	0.785058	-0.0342852	0.999635	686.463	TRUE	-0.0175556	0.954592	-0.135366	0.467762	0.117811	0.455838	0.999193
ENSMUSG00000021363	Mak	chr13	0.142745	0.463662	0.769488	0.343914	0.0849125	0.2627	-0.195646	0.291098	0.501522	0.999125	0.0231799	0.978909	-0.172466	0.999635	41.5094	TRUE	0.119504	0.770297	0.314472	0.271327	-0.194968	0.440644	0.999193
ENSMUSG00000002881	Nab1	chr1	-0.048124	0.695157	0.891325	-0.182851	0.170697	0.385749	0.136624	0.203365	0.501701	0.999125	-0.0553267	0.924173	0.0812974	0.999635	648.704	TRUE	-0.0583822	0.832278	-0.198441	0.295795	0.140059	0.395686	0.999193
ENSMUSG00000001300	Efnb2	chr8	0.0814581	0.328562	0.663424	0.0027	0.978016	0.989669	0.0861822	0.128283	0.501702	0.999125	-0.0404351	0.907196	0.0457471	0.999635	1459.84	TRUE	0.0817765	0.619727	-0.0111183	0.949398	0.0928949	0.41173	0.999193
ENSMUSG00000031925	Maml2	chr9	0.281405	0.122552	0.407092	0.10928	0.364896	0.582906	0.15115	0.225026	0.501775	0.999125	-0.300532	0.717983	-0.149382	0.999635	210.266	TRUE	0.267934	0.344064	0.112282	0.658251	0.155652	0.458124	0.999193
ENSMUSG00000038812	Trmt112	chr19	0.0548201	0.611572	0.850833	0.198328	0.0882841	0.269378	-0.134386	0.200084	0.501806	0.999125	0.0539168	0.924975	-0.0804694	0.999635	1006.71	TRUE	0.050995	0.850717	0.172949	0.34369	-0.121954	0.440057	0.999193
ENSMUSG00000010476	Ebf3	chr7	-0.0764049	0.740163	0.909147	-0.274409	0.100965	0.289783	0.190434	0.283648	0.501982	0.999125	-0.225046	0.788225	-0.0346119	0.999635	68.1493	TRUE	-0.105232	0.819959	-0.268727	0.384776	0.163496	0.545274	0.999193
ENSMUSG00000105272	Gm43071	chr3	0.548346	0.122608	0.407187	0.141582	0.672824	0.818145	0.343662	0.511886	0.501989	0.999125	-0.28208	0.841508	0.0615818	0.999635	9.86686	TRUE	0.455317	0.379457	0.171485	0.729395	0.283832	0.463933	0.999193
ENSMUSG00000071506	Tmem139	chr6	0.410201	0.0170459	0.131284	0.586089	0.000911763	0.0213074	-0.184522	0.274856	0.502003	0.999125	0.227093	0.787111	0.0425715	0.999635	240.061	TRUE	0.401314	0.201766	0.563734	0.0563107	-0.16242	0.520158	0.999193	SIR effect in females only; difference not significant
ENSMUSG00000052539	Magi3	chr3	-0.181558	0.257656	0.589452	-0.346863	0.0369412	0.167196	0.175257	0.26117	0.502191	0.999125	-0.0107349	0.989227	0.164523	0.999635	1143.65	TRUE	-0.202019	0.514687	-0.383548	0.134345	0.181529	0.418721	0.999193
ENSMUSG00000050394	Armcx6	chrX	-0.112741	0.65221	0.870991	-0.408378	0.143645	0.349677	0.28012	0.417443	0.502196	0.999125	0.123091	0.91193	0.403211	0.999635	22.5346	TRUE	-0.0513861	0.93496	-0.361965	0.391263	0.310579	0.380348	0.999193
ENSMUSG00000034566	Atp5h	chr11	-0.042995	0.798417	0.929337	0.13497	0.211316	0.434631	-0.162656	0.242407	0.502218	0.999125	0.114081	0.861909	-0.0485748	0.999635	2161.45	TRUE	-0.0312518	0.931244	0.126195	0.608097	-0.157447	0.427096	0.999193
ENSMUSG00000099689	Zfp383	chr7	-0.130602	0.278583	0.613475	-0.269132	0.0473446	0.191352	0.147593	0.219986	0.502272	0.999125	-0.00255567	0.996831	0.145038	0.999635	126.251	TRUE	-0.111865	0.642214	-0.27428	0.14231	0.162415	0.322487	0.999193
ENSMUSG00000022175	Lrp10	chr14	-0.00171375	0.98639	0.995828	-0.0677626	0.381949	0.597281	0.0762594	0.113671	0.502298	0.999125	-0.130946	0.756809	-0.0546867	0.999635	4595.57	TRUE	0.00926808	0.969403	-0.0754337	0.611696	0.0847018	0.478694	0.999193
ENSMUSG00000020808	Pimreg	chr11	-0.135796	0.759695	0.91683	0.100974	0.817259	0.905948	-0.426996	0.636613	0.502392	0.999125	0.0969223	0.959784	-0.330073	0.999635	10.8941	TRUE	-0.289847	0.783864	0.209136	0.810756	-0.498983	0.439446	0.999193
ENSMUSG00000052135	Foxo6	chr4	0.418708	0.418304	0.739722	-0.0711222	0.817761	0.906009	0.411725	0.613851	0.502396	0.999125	0.0399959	0.98385	0.451721	0.999635	22.6889	TRUE	0.181833	0.886876	-0.147609	0.889995	0.329442	0.645399	0.999193
ENSMUSG00000029640	Usp12	chr5	-0.0443435	0.698368	0.892241	-0.166331	0.166372	0.37968	0.119611	0.178334	0.502405	0.999125	-0.0709147	0.885299	0.048696	0.999635	1921.57	TRUE	-0.0462816	0.858786	-0.172793	0.322954	0.126512	0.401393	0.999193
ENSMUSG00000020393	Kremen1	chr11	0.0541473	0.736581	0.907926	-0.0795631	0.596921	0.766416	0.124294	0.185323	0.502419	0.999125	-0.156666	0.785058	-0.0323722	0.999635	3715.53	TRUE	0.0447839	0.905717	-0.0874099	0.750637	0.132194	0.526644	0.999193
ENSMUSG00000031302	Nlgn3	chrX	-0.084327	0.774099	0.921902	-0.52184	0.151334	0.360115	0.349602	0.521333	0.502481	0.999125	-0.127418	0.933494	0.222183	0.999635	13.1231	TRUE	-0.0664955	0.940224	-0.315486	0.599541	0.24899	0.60443	0.999193
ENSMUSG00000031839	Hsbp1	chr8	0.143367	0.376501	0.707796	0.337034	0.0132168	0.0927926	-0.168205	0.250869	0.502544	0.999125	0.152102	0.825763	-0.0161037	0.999635	3408.05	TRUE	0.1494	0.630754	0.313943	0.196145	-0.164543	0.439274	0.999193
ENSMUSG00000036450	Hif1an	chr19	-0.0154931	0.903761	0.970059	-0.111734	0.17493	0.391342	0.102981	0.15361	0.502599	0.999125	-0.175075	0.756809	-0.0720944	0.999635	1705.14	TRUE	-0.00701677	0.981562	-0.116772	0.488223	0.109755	0.437081	0.999193
ENSMUSG00000029490	Mfsd7a	chr5	0.405762	0.0939874	0.35691	0.0474002	0.876732	0.938282	0.232954	0.347545	0.502677	0.999125	-0.290183	0.787111	-0.0572294	0.999635	64.0044	TRUE	0.446735	0.388232	0.202825	0.662722	0.24391	0.52189	0.999193
ENSMUSG00000014195	Dnajc7	chr11	-6.01263e-05	0.999379	0.999918	0.0947423	0.288642	0.516582	-0.0980485	0.146283	0.502689	0.999125	0.0267902	0.953192	-0.0712583	0.999635	1250.9	TRUE	0.00233184	0.992087	0.0941082	0.47853	-0.0917764	0.410847	0.999193
ENSMUSG00000025047	Pdcd11	chr19	-0.00331846	0.976474	0.993169	-0.0877263	0.246392	0.472714	0.0836022	0.124741	0.502727	0.999125	-0.110251	0.782606	-0.0266489	0.999635	735.719	TRUE	-0.00674001	0.9793	-0.0924604	0.528521	0.0857204	0.481406	0.999193
ENSMUSG00000030200	Bcl2l14	chr6	0.532353	0.068707	0.300278	0.258257	0.504649	0.69983	0.345722	0.516021	0.502873	0.999125	-0.39105	0.797157	-0.0453283	0.999635	17.4172	TRUE	0.477845	0.495017	0.0555899	0.94071	0.422256	0.396495	0.999193
ENSMUSG00000028047	Thbs3	chr3	0.414818	0.0190976	0.140563	0.221551	0.329868	0.554742	0.183879	0.274484	0.502915	0.999125	-0.333594	0.754305	-0.149714	0.999635	117.684	TRUE	0.445646	0.240036	0.215998	0.521247	0.229647	0.427515	0.999193
ENSMUSG00000039841	Zfp800	chr6	-0.0929013	0.486086	0.782649	-0.250878	0.188192	0.408039	0.187946	0.280582	0.502957	0.999125	0.0336363	0.968516	0.221582	0.999635	191.026	TRUE	-0.103157	0.767869	-0.292592	0.255356	0.189435	0.392783	0.999193
ENSMUSG00000032434	Cmtm6	chr9	-0.202639	0.0184951	0.137372	-0.303345	0.00257949	0.0374882	0.107123	0.159936	0.502994	0.999125	-0.0169212	0.971092	0.0902014	0.999635	1584.5	TRUE	-0.204431	0.173323	-0.317634	0.0300135	0.113202	0.348472	0.999193	SIR effect in females only; difference not significant
ENSMUSG00000095677	Dynlt1f	chr17	0.0302728	0.870292	0.957945	0.196673	0.109494	0.302715	-0.164526	0.245664	0.503037	0.999125	0.175069	0.803516	0.0105429	0.999635	597.459	TRUE	0.0218868	0.960426	0.171305	0.528464	-0.149418	0.50346	0.999193
ENSMUSG00000096458	Moap1	chr12	0.0660693	0.640855	0.865542	0.158257	0.209006	0.431812	-0.126092	0.188284	0.503055	0.999125	0.14271	0.794827	0.0166172	0.999635	216.664	TRUE	0.0554925	0.852474	0.17564	0.388784	-0.120147	0.490428	0.999193
ENSMUSG00000049985	Ankrd55	chr13	0.40087	0.233756	0.561531	0.634486	0.0195414	0.116345	-0.332796	0.497191	0.503271	0.999125	0.174177	0.898701	-0.158619	0.999635	30.0025	TRUE	0.283324	0.692363	0.674699	0.206939	-0.391375	0.405835	0.999193
ENSMUSG00000008690	Ncaph2	chr15	-0.048393	0.676366	0.882593	0.0466632	0.392591	0.606936	-0.086203	0.128791	0.503287	0.999125	0.137021	0.762082	0.0508182	0.999635	2205.5	TRUE	-0.0390132	0.853355	0.0396704	0.8151	-0.0786836	0.521076	0.999193
ENSMUSG00000054013	Tmem179	chr12	1.27702	4.92354e-05	0.00300539	1.26079	3.77786e-05	0.00401492	0.261397	0.390576	0.50333	0.999125	-0.24615	0.824083	0.0152464	0.999635	112.243	TRUE	1.49096	0.0332266	1.17111	0.0393026	0.319848	0.51975	0.999193	SIR effect in both sexes
ENSMUSG00000004937	Sgta	chr10	-0.0196281	0.777075	0.922819	0.053475	0.344539	0.566532	-0.0744553	0.111275	0.503425	0.999125	0.01616	0.962008	-0.0582953	0.999635	2325.75	TRUE	-0.0185565	0.906276	0.0486278	0.655716	-0.0671843	0.440228	0.999193
ENSMUSG00000050270	Tmem220	chr11	0.130905	0.348454	0.681618	0.248666	0.0735063	0.242783	-0.124506	0.186097	0.503472	0.999125	0.0914777	0.856495	-0.0330282	0.999635	128.746	TRUE	0.158443	0.54142	0.25958	0.217704	-0.101137	0.583071	0.999193
ENSMUSG00000048497	Mmgt2	chr11	-0.164615	0.0173566	0.132297	-0.0965884	0.266429	0.493082	-0.0726052	0.108528	0.503494	0.999125	0.00857654	0.978679	-0.0640287	0.999635	622.551	TRUE	-0.163444	0.189776	-0.0998171	0.386536	-0.0636272	0.520802	0.999193
ENSMUSG00000052301	Doc2a	chr7	0.434178	0.148609	0.450139	0.806624	0.0282994	0.142872	-0.355939	0.532261	0.503667	0.999125	0.051234	0.975128	-0.304705	0.999635	15.257	TRUE	0.503553	0.444466	0.825121	0.127807	-0.321568	0.504405	0.999193
ENSMUSG00000056692	Ilrun	chr17	0.0239538	0.785871	0.923829	-0.038701	0.643841	0.799002	0.0670346	0.100247	0.503691	0.999125	-0.109727	0.760161	-0.0426928	0.999635	4585.77	TRUE	0.0333032	0.860642	-0.0428202	0.771025	0.0761234	0.488933	0.999193
ENSMUSG00000025076	Casp7	chr19	0.174398	0.253739	0.585386	0.367988	0.00276414	0.0390227	-0.147877	0.221146	0.503696	0.999125	0.119559	0.840571	-0.0283176	0.999635	341.364	TRUE	0.212271	0.412582	0.338839	0.126674	-0.126569	0.514833	0.999193	SIR effect in females only; difference not significant
ENSMUSG00000031750	Il34	chr8	-0.737181	0.000883394	0.0190228	-0.846351	0.000230485	0.010389	0.159237	0.238168	0.503756	0.999125	-0.0985587	0.877908	0.0606781	0.999635	248.906	TRUE	-0.786876	0.0581166	-0.929343	0.0233008	0.142467	0.662106	0.999193	SIR effect in both sexes
ENSMUSG00000031245	Hmgn5	chrX	0.0622923	0.692434	0.890715	-0.0355816	0.690954	0.82985	0.109825	0.164284	0.503809	0.999125	-0.0787432	0.859347	0.0310823	0.999635	500.626	TRUE	0.0663434	0.815562	-0.0464884	0.847198	0.112832	0.506596	0.999193
ENSMUSG00000015013	Trappc2l	chr8	-0.0537752	0.694926	0.891325	0.0831867	0.326905	0.552675	-0.124157	0.185729	0.503824	0.999125	0.0844721	0.867521	-0.0396848	0.999635	565.968	TRUE	-0.0329029	0.906276	0.0771349	0.692127	-0.110038	0.474693	0.999193
ENSMUSG00000044857	Lemd2	chr17	0.137568	0.0569607	0.269893	0.213664	0.0118217	0.0872856	-0.0672722	0.100645	0.503872	0.999125	-0.03675	0.895376	-0.104022	0.999635	1619.26	TRUE	0.145338	0.270854	0.205655	0.0807375	-0.0603171	0.557688	0.999193
ENSMUSG00000022053	Ebf2	chr14	-0.263342	0.250313	0.581386	-0.0456485	0.822594	0.907967	-0.229418	0.343235	0.503878	0.999125	-0.0215093	0.984573	-0.250927	0.999635	27.8026	TRUE	-0.272386	0.444414	-0.0538849	0.884267	-0.218501	0.399657	0.999193
ENSMUSG00000000142	Axin2	chr11	0.537521	0.0584513	0.274196	0.298476	0.195337	0.416721	0.23111	0.345795	0.503914	0.999125	-0.383737	0.756809	-0.152627	0.999635	415.136	TRUE	0.547808	0.287329	0.322224	0.472789	0.225583	0.561195	0.999193
ENSMUSG00000026788	Zbtb43	chr2	-0.0968083	0.442431	0.754876	-0.229252	0.0445677	0.185549	0.127343	0.190542	0.503928	0.999125	-0.0967292	0.848631	0.0306139	0.999635	573.996	TRUE	-0.101134	0.665317	-0.232475	0.186893	0.131341	0.398621	0.999193
ENSMUSG00000057230	Aak1	chr6	-0.133289	0.448068	0.758292	-0.27653	0.0190224	0.114512	0.15463	0.231381	0.503947	0.999125	-0.187713	0.787111	-0.0330831	0.999635	1172.18	TRUE	-0.132433	0.666056	-0.293614	0.20606	0.161181	0.430356	0.999193
ENSMUSG00000062044	Lmtk3	chr7	-0.272486	0.304897	0.640303	-0.0488408	0.87843	0.939336	-0.29226	0.437441	0.504061	0.999125	0.220173	0.848849	-0.0720869	0.999635	28.5834	TRUE	-0.277129	0.666898	0.035867	0.957264	-0.312996	0.469378	0.999193
ENSMUSG00000021243	Fcf1	chr12	0.0667511	0.584942	0.839434	0.192337	0.0954149	0.280455	-0.13321	0.199383	0.504061	0.999125	0.114883	0.831481	-0.0183277	0.999635	827.081	TRUE	0.0700878	0.79128	0.189089	0.317539	-0.119002	0.466207	0.999193
ENSMUSG00000040249	Lrp1	chr10	0.0444118	0.801174	0.931145	0.0691051	0.689002	0.828842	-0.128827	0.19286	0.504145	0.999125	-0.0734723	0.890485	-0.202299	0.999635	11078	TRUE	-0.00262171	0.995567	0.11315	0.72558	-0.115772	0.63825	0.999193
ENSMUSG00000054737	Zfp182	chrX	0.214749	0.137363	0.431086	0.333603	0.0465641	0.189613	-0.134379	0.2012	0.504206	0.999125	0.113206	0.83756	-0.0211729	0.999635	113.022	TRUE	0.216808	0.473872	0.328894	0.19392	-0.112087	0.612457	0.999193
ENSMUSG00000051695	Pcbp1	chr6	-0.107245	0.181464	0.493989	-0.0468377	0.422356	0.632746	-0.0662958	0.0992988	0.504364	0.999125	0.0408194	0.880102	-0.0254764	0.999635	5519.83	TRUE	-0.108642	0.390678	-0.049879	0.683064	-0.0587625	0.54033	0.999193
ENSMUSG00000070709	Zfp974	chr7	0.231042	0.331554	0.666241	0.389761	0.0360623	0.164769	-0.20137	0.301624	0.504377	0.999125	0.239765	0.792197	0.038395	0.999635	38.9732	TRUE	0.172967	0.675242	0.356443	0.268788	-0.183476	0.507664	0.999193
ENSMUSG00000028699	Tspan1	chr4	-0.715485	6.94281e-05	0.00388482	-0.850094	0.00166196	0.0291983	0.234738	0.351661	0.504446	0.999125	-0.108863	0.908515	0.125874	0.999635	371.712	TRUE	-0.755506	0.0543335	-0.984966	0.015577	0.22946	0.456499	0.999193	SIR effect in both sexes
ENSMUSG00000037661	Gpr160	chr3	-0.177209	0.343461	0.676903	-0.0448473	0.747424	0.865462	-0.143554	0.215069	0.504468	0.999125	0.101247	0.860918	-0.0423063	0.999635	87.6711	TRUE	-0.211523	0.481975	-0.0520339	0.869728	-0.159489	0.467363	0.999193
ENSMUSG00000032290	Ptpn9	chr9	0.0685857	0.587986	0.840501	-0.0203547	0.789047	0.889287	0.097024	0.145384	0.50454	0.999125	-0.103	0.804136	-0.00597562	0.999635	1946.55	TRUE	0.0806972	0.697727	-0.0227828	0.910254	0.10348	0.448138	0.999193
ENSMUSG00000054065	Pkp3	chr7	0.226852	0.0237638	0.160515	0.323175	0.00876258	0.0742521	-0.0971504	0.145594	0.5046	0.999125	0.0599043	0.880187	-0.0372461	0.999635	847.232	TRUE	0.226092	0.26086	0.310292	0.0829817	-0.0841999	0.591033	0.999193
ENSMUSG00000053877	Srcap	chr7	0.0984551	0.517534	0.801418	-0.00379793	0.967521	0.984141	0.116207	0.174164	0.504628	0.999125	-0.171522	0.767344	-0.0553148	0.999635	1466.27	TRUE	0.11233	0.668312	-0.00980592	0.970613	0.122136	0.484045	0.999193
ENSMUSG00000038418	Egr1	chr18	0.391498	0.0744596	0.314657	0.212467	0.329632	0.554742	0.217605	0.326151	0.50465	0.999125	-0.303296	0.771395	-0.0856913	0.999635	144.681	TRUE	0.456294	0.288565	0.216065	0.575064	0.240228	0.458471	0.999193
ENSMUSG00000036339	Tmem260	chr14	0.0325531	0.664604	0.87714	-0.0548791	0.573132	0.747503	0.0835028	0.125159	0.504661	0.999125	-0.0636345	0.848631	0.0198683	0.999635	472.469	TRUE	0.0352014	0.849516	-0.0495333	0.720352	0.0847347	0.433381	0.999193
ENSMUSG00000025035	Arl3	chr19	0.128809	0.187123	0.501393	0.260023	0.0199939	0.117711	-0.12467	0.187022	0.505024	0.999125	-0.0413572	0.94167	-0.166027	0.999635	337.671	TRUE	0.132294	0.510645	0.241686	0.134345	-0.109392	0.446371	0.999193
ENSMUSG00000001507	Itga3	chr11	-0.189509	0.156581	0.461312	-0.267937	0.0127729	0.0904881	0.110401	0.165622	0.505037	0.999125	-0.0850331	0.846958	0.025368	0.999635	5964.96	TRUE	-0.164934	0.448363	-0.285299	0.123113	0.120365	0.456857	0.999193
ENSMUSG00000026134	Prim2	chr1	-0.151008	0.217711	0.542662	-0.0370608	0.618073	0.781377	-0.104181	0.156306	0.505078	0.999125	0.0924915	0.829038	-0.0116898	0.999635	299.206	TRUE	-0.137045	0.430586	-0.0450354	0.798477	-0.0920097	0.478782	0.999193
ENSMUSG00000064360	mt-Nd3	chrM	0.205247	0.169999	0.479555	0.105064	0.563953	0.741117	0.12847	0.192757	0.505102	0.999125	-0.143223	0.797157	-0.0147534	0.999635	2387.46	TRUE	0.17444	0.612904	0.0414897	0.905771	0.132951	0.574959	0.999193
ENSMUSG00000037486	Asxl2	chr12	0.140357	0.192832	0.509817	0.0387317	0.623164	0.784258	0.104593	0.156976	0.50522	0.999125	0.0132127	0.977852	0.117806	0.999635	639.642	TRUE	0.145269	0.362196	0.0343131	0.843567	0.110956	0.363441	0.999193
ENSMUSG00000046589	Lrrc8e	chr8	0.737324	0.00758931	0.0794284	0.482232	0.0587469	0.21502	0.253418	0.380349	0.505234	0.999125	-0.521168	0.712662	-0.26775	0.999635	47.0774	TRUE	0.801014	0.103571	0.544164	0.173813	0.256851	0.49363	0.999193
ENSMUSG00000067714	Lpar5	chr6	-0.179516	0.307711	0.643538	0.0218502	0.916561	0.958866	-0.1891	0.283836	0.505264	0.999125	0.312927	0.757231	0.123826	0.999635	37.8777	TRUE	-0.152562	0.665317	0.0280453	0.940951	-0.180607	0.453108	0.999193
ENSMUSG00000031904	Slc7a6	chr8	-0.685326	2.15798e-06	0.000425035	-0.738259	0.00314025	0.0421241	0.195925	0.29416	0.505379	0.999125	0.000405379	0.99957	0.196331	0.999635	1264.75	TRUE	-0.681638	0.0519655	-0.875622	0.015577	0.193985	0.477328	0.999193	SIR effect in both sexes
ENSMUSG00000039232	Stx11	chr10	0.464241	0.000815995	0.0183569	0.308359	0.0403887	0.176143	0.141565	0.212548	0.505387	0.999125	-0.193511	0.774826	-0.0519456	0.999635	330.786	TRUE	0.478958	0.0613484	0.331535	0.139486	0.147424	0.461886	0.999193	SIR effect in males only; difference not significant
ENSMUSG00000097075	Cdiptos	chr7	0.407427	0.18221	0.495053	0.605066	0.0201754	0.118151	-0.288844	0.433709	0.50542	0.999125	0.231646	0.843724	-0.0571979	0.999635	32.3109	TRUE	0.274017	0.688176	0.610985	0.243182	-0.336968	0.456598	0.999193
ENSMUSG00000016541	Atxn10	chr15	-0.116402	0.098984	0.366984	-0.0491255	0.425028	0.634894	-0.0655286	0.0984153	0.505515	0.999125	0.0880323	0.777359	0.0225036	0.999635	12853.1	TRUE	-0.112888	0.357996	-0.0520385	0.659347	-0.0608494	0.516649	0.999193
ENSMUSG00000001211	Agpat3	chr10	-0.155012	0.125221	0.411881	-0.0540458	0.466432	0.667445	-0.0853018	0.128119	0.50554	0.999125	-0.045988	0.896699	-0.13129	0.999635	2540.05	TRUE	-0.137405	0.387876	-0.0601266	0.694599	-0.0772779	0.521202	0.999193
ENSMUSG00000003031	Cdkn1b	chr6	0.0190638	0.863621	0.955253	0.158215	0.169071	0.383375	-0.105377	0.158298	0.50561	0.999125	0.113208	0.802466	0.00783086	0.999635	1141.16	TRUE	0.0423013	0.874401	0.137567	0.445871	-0.0952658	0.530398	0.999193
ENSMUSG00000022682	Rrn3	chr16	-0.0374747	0.501124	0.790383	-0.0942681	0.189566	0.409641	0.0625263	0.093954	0.505731	0.999125	-0.0198001	0.944933	0.0427261	0.999635	871.581	TRUE	-0.0330979	0.798349	-0.10216	0.260624	0.0690619	0.38358	0.999193
ENSMUSG00000069744	Psmb3	chr11	-0.0265047	0.848807	0.94846	0.132894	0.183758	0.402661	-0.136072	0.20454	0.505886	0.999125	0.0803482	0.886944	-0.0557236	0.999635	1661.65	TRUE	-0.00827729	0.981562	0.11965	0.557471	-0.127927	0.443527	0.999193
ENSMUSG00000024298	Zfp871	chr17	0.0228811	0.896609	0.967148	-0.175059	0.223137	0.447993	0.179699	0.270127	0.505897	0.999125	-0.137829	0.846958	0.0418698	0.999635	534.747	TRUE	-0.0053025	0.9911	-0.192044	0.452144	0.186742	0.389702	0.999193
ENSMUSG00000005687	Bcas2	chr3	-0.156629	0.0707271	0.305313	-0.0726729	0.305288	0.533179	-0.0796069	0.119696	0.506003	0.999125	0.0938129	0.790967	0.0142059	0.999635	1052.27	TRUE	-0.14539	0.275533	-0.0762808	0.546795	-0.0691093	0.506165	0.999193
ENSMUSG00000025436	Atp23	chr10	-0.11749	0.522223	0.804642	0.0699794	0.613612	0.778632	-0.172686	0.259696	0.506078	0.999125	0.0291872	0.969895	-0.143499	0.999635	60.7458	TRUE	-0.0834634	0.805631	0.0699034	0.797457	-0.153367	0.450863	0.999193
ENSMUSG00000056133	Unc93a2	chr17	1.12778	3.87633e-06	0.000636235	0.870511	0.00127121	0.025498	0.212803	0.320085	0.506156	0.999125	-0.398876	0.748368	-0.186073	0.999635	213.698	TRUE	1.13727	0.0381555	0.922176	0.0405805	0.215091	0.591227	0.999193	SIR effect in both sexes
ENSMUSG00000021754	Map3k1	chr13	0.124819	0.490298	0.78494	-0.055115	0.595921	0.765825	0.152226	0.228974	0.506168	0.999125	-0.18203	0.789581	-0.0298048	0.999635	910.493	TRUE	0.104992	0.743268	-0.0486842	0.867659	0.153676	0.449051	0.999193
ENSMUSG00000062054	Iah1	chr12	-0.316619	0.0131919	0.112253	-0.228912	0.0171616	0.108311	-0.0905105	0.13615	0.506189	0.999125	0.0595946	0.870575	-0.0309159	0.999635	747.624	TRUE	-0.303827	0.108224	-0.224637	0.196344	-0.0791903	0.603114	0.999193
ENSMUSG00000071076	Jund	chr8	0.21673	0.00215158	0.0344616	0.16623	0.114866	0.310614	0.0720963	0.108468	0.506257	0.999125	-0.187937	0.568498	-0.11584	0.999635	4193.77	TRUE	0.224299	0.143272	0.146051	0.312536	0.0782477	0.528486	0.999193	SIR effect in males only; difference not significant
ENSMUSG00000033752	Mnd1	chr3	0.0039961	0.989937	0.996609	-0.344977	0.26442	0.49169	0.314657	0.473567	0.506409	0.999125	-0.118546	0.931907	0.196111	0.999635	13.1966	TRUE	0.00532757	0.99475	-0.296755	0.547149	0.302082	0.45649	0.999193
ENSMUSG00000039079	Trhr2	chr8	-0.211964	0.493649	0.786676	-0.576563	0.0286502	0.143861	0.322695	0.485728	0.506464	0.999125	-0.112387	0.937807	0.210308	0.999635	26.6074	TRUE	-0.286944	0.613866	-0.603808	0.173453	0.316864	0.418718	0.999193
ENSMUSG00000000282	Mnt	chr11	0.196802	0.125428	0.412378	0.1188	0.146992	0.354205	0.079698	0.11998	0.506522	0.999125	-0.150265	0.739044	-0.0705668	0.999635	1524.26	TRUE	0.195694	0.291671	0.110888	0.523059	0.0848063	0.554749	0.999193
ENSMUSG00000024982	Zdhhc6	chr19	0.0852076	0.15899	0.464301	0.152437	0.0415794	0.178818	-0.0603321	0.0908603	0.506684	0.999125	0.0446958	0.855332	-0.0156362	0.999635	925.887	TRUE	0.0884727	0.480354	0.140306	0.176717	-0.0518331	0.571073	0.999193
ENSMUSG00000041842	Fhdc1	chr3	-0.415209	0.0513131	0.254357	-0.603736	0.000764868	0.0192031	0.185278	0.279042	0.506705	0.999125	-0.210639	0.794827	-0.0253612	0.999635	1335.55	TRUE	-0.464796	0.171902	-0.650501	0.0406524	0.185705	0.493965	0.999193	SIR effect in females only; difference not significant
ENSMUSG00000027519	Rab22a	chr2	-0.101364	0.419823	0.740758	-0.202077	0.0451118	0.186492	0.107752	0.162318	0.506796	0.999125	-0.150432	0.771395	-0.04268	0.999635	2471.99	TRUE	-0.0943936	0.667494	-0.209844	0.212266	0.115451	0.432667	0.999193
ENSMUSG00000028044	Cks1b	chr3	-0.139802	0.346039	0.679554	-0.0298468	0.760332	0.872582	-0.122784	0.18497	0.506815	0.999125	0.106312	0.831481	-0.0164722	0.999635	263.467	TRUE	-0.151425	0.51076	-0.0384074	0.873183	-0.113018	0.497205	0.999193
ENSMUSG00000038227	Hoxa9	chr6	0.558056	0.0741815	0.313985	0.261269	0.224819	0.450214	0.269698	0.406634	0.507173	0.999125	-0.3569	0.785058	-0.087202	0.999635	77.9469	TRUE	0.595091	0.239946	0.319702	0.469169	0.275389	0.475319	0.999193
ENSMUSG00000009681	Bcr	chr10	0.175268	0.0178202	0.134101	0.253951	0.00121909	0.024968	-0.0776765	0.11714	0.50726	0.999125	0.00198911	0.995678	-0.0756874	0.999635	2463.63	TRUE	0.175239	0.165696	0.24572	0.03968	-0.070481	0.487011	0.999193	SIR effect in females only; difference not significant
ENSMUSG00000024778	Fas	chr19	-0.459213	0.00925712	0.0901425	-0.602061	0.00376222	0.0466371	0.181968	0.274419	0.507264	0.999125	-0.00141938	0.998552	0.180549	0.999635	170.055	TRUE	-0.468487	0.145175	-0.676079	0.0318264	0.207592	0.427432	0.999193	SIR effect in females only; difference not significant
ENSMUSG00000036835	Psenen	chr7	0.0752954	0.579693	0.836661	0.220818	0.0637866	0.224656	-0.14772	0.222853	0.507422	0.999125	0.0312625	0.963098	-0.116457	0.999635	1440.55	TRUE	0.0667415	0.826129	0.205789	0.325457	-0.139047	0.441434	0.999193
ENSMUSG00000022752	Tomm70a	chr16	-0.186747	0.013243	0.112429	-0.270929	0.0100473	0.0798998	0.0895666	0.135139	0.507474	0.999125	0.0240408	0.953963	0.113607	0.999635	1702.05	TRUE	-0.18473	0.20086	-0.282182	0.0377692	0.0974524	0.39768	0.999193
ENSMUSG00000022136	Dnajc3	chr14	-0.212263	0.0412643	0.225012	-0.0998829	0.523874	0.713754	-0.0968035	0.146072	0.507517	0.999125	0.121105	0.787111	0.0243014	0.999635	6842.92	TRUE	-0.21435	0.361924	-0.12903	0.556689	-0.0853202	0.633382	0.999193
ENSMUSG00000058927	Gm10053	chr19	0.0085302	0.931068	0.977939	0.110112	0.215147	0.439102	-0.0981737	0.148178	0.507626	0.999125	0.111091	0.797157	0.0129172	0.999635	803.833	TRUE	0.0198069	0.930235	0.107562	0.465381	-0.0877555	0.478551	0.999193
ENSMUSG00000067199	Frat1	chr19	0.402938	0.0301421	0.185216	0.205364	0.284623	0.512335	0.200063	0.302017	0.507701	0.999125	-0.103153	0.900116	0.0969096	0.999635	89.7775	TRUE	0.408178	0.224913	0.218838	0.485474	0.189341	0.4744	0.999193
ENSMUSG00000032018	Sc5d	chr9	-0.344378	0.0795754	0.324532	-0.258226	0.16427	0.377013	-0.138206	0.208649	0.507726	0.999125	0.174654	0.785615	0.0364488	0.999635	940.318	TRUE	-0.343762	0.353535	-0.214306	0.534724	-0.129456	0.647474	0.999193
ENSMUSG00000035898	Uba6	chr5	-0.411515	0.0182517	0.136258	-0.558259	0.0107448	0.0830156	0.211377	0.319124	0.507737	0.999125	-0.0856505	0.924975	0.125726	0.999635	1362.1	TRUE	-0.426875	0.219776	-0.65222	0.0439431	0.225345	0.415252	0.999193
ENSMUSG00000050854	Tmem125	chr4	-0.342036	0.00263785	0.0390954	-0.42392	0.00309622	0.0417976	0.118136	0.178371	0.507775	0.999125	0.142526	0.788102	0.260662	0.999635	1129.97	TRUE	-0.336545	0.105778	-0.462057	0.0273309	0.125512	0.457927	0.999193	SIR effect in both sexes
ENSMUSG00000025217	Btrc	chr19	-0.121967	0.14951	0.451337	-0.189585	0.00363835	0.0457567	0.0696195	0.105123	0.507799	0.999125	-0.0785294	0.796797	-0.00890989	0.999635	499.374	TRUE	-0.117068	0.345095	-0.192603	0.0740438	0.0755349	0.424211	0.999193	SIR effect in females only; difference not significant
ENSMUSG00000022883	Robo1	chr16	0.211833	0.542365	0.815479	-0.0976099	0.657336	0.807562	0.314235	0.474511	0.507825	0.999125	-0.374794	0.790967	-0.0605596	0.999635	194.162	TRUE	0.224163	0.756037	-0.0937461	0.878692	0.317909	0.469832	0.999193
ENSMUSG00000027679	Dnajc19	chr3	-0.0805327	0.622336	0.857011	0.0877002	0.466556	0.667492	-0.162477	0.245358	0.507839	0.999125	0.148473	0.825763	-0.0140048	0.999635	300.672	TRUE	-0.0784464	0.809839	0.065595	0.809803	-0.144041	0.466396	0.999193
ENSMUSG00000057137	Tmem140	chr6	0.40348	0.00218783	0.034604	0.589447	0.000273289	0.0112391	-0.154258	0.232946	0.507842	0.999125	0.0550332	0.937301	-0.0992244	0.999635	6515.97	TRUE	0.418975	0.109298	0.56805	0.0285716	-0.149075	0.482227	0.999193	SIR effect in both sexes
ENSMUSG00000049493	Pls1	chr9	-0.634782	0.0374544	0.211497	-0.499615	0.0400076	0.175253	-0.214196	0.323484	0.507874	0.999125	0.0747059	0.938246	-0.13949	0.999635	548.165	TRUE	-0.601962	0.29155	-0.405987	0.433438	-0.195975	0.655413	0.999193
ENSMUSG00000007122	Casq1	chr1	-0.196951	0.556928	0.823836	0.0868059	0.739383	0.860757	-0.284733	0.430077	0.507938	0.999125	0.0786519	0.953192	-0.206081	0.999635	16.0098	TRUE	-0.176553	0.770168	0.0974554	0.852123	-0.274008	0.461866	0.999193
ENSMUSG00000020785	Camkk1	chr11	-0.538096	0.0438561	0.233625	-0.239925	0.340068	0.562979	-0.272537	0.411667	0.50795	0.999125	0.122614	0.910854	-0.149922	0.999635	27.0688	TRUE	-0.506393	0.265248	-0.239945	0.577055	-0.266448	0.450402	0.999193
ENSMUSG00000044442	N6amt1	chr16	0.0143484	0.880045	0.96095	0.102322	0.42488	0.634737	-0.0959618	0.14501	0.508126	0.999125	0.179063	0.749222	0.0831011	0.999635	275.309	TRUE	0.024619	0.931916	0.0996656	0.614167	-0.0750465	0.634927	0.999193
ENSMUSG00000024841	Eif1ad	chr19	-0.0119007	0.864811	0.955696	0.06212	0.38691	0.602211	-0.0716827	0.108323	0.508131	0.999125	0.0506428	0.861909	-0.0210399	0.999635	860.499	TRUE	-0.00750429	0.967958	0.0541117	0.637177	-0.0616159	0.502294	0.999193
ENSMUSG00000071715	Ncf4	chr15	0.296887	0.24785	0.578029	0.0492785	0.864018	0.931458	0.265769	0.401699	0.50822	0.999125	-0.460187	0.756809	-0.194419	0.999635	29.6236	TRUE	0.353613	0.52825	0.0445024	0.938164	0.30911	0.423114	0.999193
ENSMUSG00000090290	Tarbp1	chr8	0.069915	0.786472	0.923878	-0.229907	0.38235	0.597693	0.266669	0.403275	0.508448	0.999125	0.0363478	0.976758	0.303016	0.999635	35.7463	TRUE	0.0257608	0.972694	-0.238854	0.608845	0.264615	0.475396	0.999193
ENSMUSG00000039501	Znfx1	chr2	0.137301	0.27389	0.60842	0.022142	0.773799	0.880356	0.103154	0.156006	0.508472	0.999125	-0.1806	0.756809	-0.0774462	0.999635	1259.66	TRUE	0.133006	0.479105	0.0243191	0.903342	0.108686	0.428069	0.999193
ENSMUSG00000026239	Pde6d	chr1	0.0240113	0.788691	0.92516	0.125745	0.165859	0.37899	-0.102775	0.155453	0.508528	0.999125	0.037426	0.935476	-0.065349	0.999635	531.858	TRUE	0.030872	0.88738	0.121246	0.38784	-0.0903737	0.455087	0.999193
ENSMUSG00000024535	Snx24	chr18	0.131997	0.188277	0.502934	0.0539242	0.535083	0.721486	0.0735837	0.111313	0.508579	0.999125	-0.159351	0.688734	-0.0857671	0.999635	507.816	TRUE	0.138411	0.383425	0.0562503	0.706933	0.0821611	0.489587	0.999193
ENSMUSG00000031400	G6pdx	chrX	0.198156	0.156048	0.460652	0.0393062	0.750343	0.867213	0.13664	0.206741	0.508662	0.999125	-0.0557582	0.924972	0.0808819	0.999635	693.857	TRUE	0.187523	0.442768	0.045971	0.858303	0.141552	0.435068	0.999193
ENSMUSG00000040269	Mrps28	chr3	0.00552939	0.974717	0.993079	0.196149	0.155206	0.364542	-0.167325	0.25317	0.508665	0.999125	0.0467232	0.952922	-0.120602	0.999635	224.557	TRUE	0.018164	0.968266	0.15967	0.552576	-0.141506	0.52462	0.999193
ENSMUSG00000022678	Nde1	chr16	-0.123834	0.2293	0.556742	-0.193702	0.0518456	0.202096	0.072511	0.109723	0.508707	0.999125	-0.0429489	0.886944	0.0295621	0.999635	720.799	TRUE	-0.127065	0.466325	-0.205515	0.156247	0.0784493	0.538207	0.999193
ENSMUSG00000030873	Scnn1b	chr7	0.161007	0.251487	0.582741	0.238973	0.25039	0.477077	-0.136426	0.20645	0.508727	0.999125	0.029297	0.962941	-0.107129	0.999635	1225.52	TRUE	0.184072	0.626299	0.31338	0.291292	-0.129309	0.615088	0.999193
ENSMUSG00000020634	Ubxn2a	chr12	-0.26705	0.0168327	0.130184	-0.389302	0.00145987	0.0276599	0.133331	0.201777	0.508752	0.999125	0.00191446	0.997329	0.135245	0.999635	928.1	TRUE	-0.274815	0.140379	-0.412501	0.0268988	0.137685	0.362427	0.999193	SIR effect in females only; difference not significant
ENSMUSG00000029151	Slc30a3	chr5	0.878692	0.000124618	0.00585972	0.814092	0.00276193	0.0390227	0.219339	0.331959	0.508779	0.999125	-0.10764	0.906543	0.111699	0.999635	792.999	TRUE	0.969083	0.056842	0.721784	0.111375	0.247299	0.536477	0.999193	SIR effect in both sexes
ENSMUSG00000042029	Ncapg2	chr12	0.18251	0.253711	0.585386	0.00977849	0.94784	0.973865	0.167636	0.25372	0.508795	0.999125	-0.120646	0.860918	0.04699	0.999635	74.7089	TRUE	0.171618	0.535721	-0.00172306	0.994898	0.173341	0.37819	0.999193
ENSMUSG00000030683	Sez6l2	chr7	-0.195049	0.396067	0.722838	0.041808	0.858924	0.929395	-0.223218	0.337881	0.508843	0.999125	0.267706	0.789581	0.0444881	0.999635	31.5622	TRUE	-0.222505	0.624288	0.0042404	0.992864	-0.226745	0.471891	0.999193
ENSMUSG00000026970	Rbms1	chr2	-0.0691221	0.567114	0.829776	-0.185088	0.0436724	0.18357	0.113943	0.172507	0.508924	0.999125	-0.0982465	0.832458	0.0156966	0.999635	4423.21	TRUE	-0.0792572	0.7084	-0.19863	0.210078	0.119373	0.388386	0.999193
ENSMUSG00000008384	Sertad1	chr7	-0.0598203	0.698151	0.892161	0.0782385	0.395291	0.608768	-0.126538	0.191624	0.509033	0.999125	0.067726	0.898161	-0.0588119	0.999635	589.807	TRUE	-0.0420158	0.895235	0.0680507	0.772881	-0.110067	0.534114	0.999193
ENSMUSG00000028683	Eif2b3	chr4	0.125089	0.161606	0.46744	0.0388851	0.631063	0.789453	0.0913153	0.138299	0.509077	0.999125	0.110193	0.789581	0.201508	0.999635	273.127	TRUE	0.14089	0.29399	0.0334989	0.82163	0.107391	0.310899	0.999193
ENSMUSG00000037214	Thap1	chr8	-0.0334749	0.740213	0.909147	0.0696565	0.378635	0.594763	-0.0942532	0.14275	0.509083	0.999125	0.105268	0.797981	0.0110148	0.999635	218.956	TRUE	-0.02812	0.885799	0.0637404	0.639274	-0.0918605	0.399739	0.999193
ENSMUSG00000038274	Fau	chr19	-0.0704907	0.699627	0.892815	0.0997508	0.348355	0.569705	-0.157999	0.239312	0.50911	0.999125	0.125249	0.843721	-0.0327505	0.999635	8705.86	TRUE	-0.0616457	0.868799	0.0974443	0.723808	-0.15909	0.455917	0.999193
ENSMUSG00000047921	Trappc9	chr15	-0.0903282	0.634038	0.861956	-0.18311	0.0636536	0.224563	0.133417	0.202086	0.509127	0.999125	0.0247781	0.967881	0.158195	0.999635	792.423	TRUE	-0.0536353	0.882805	-0.182668	0.452144	0.129033	0.527216	0.999193
ENSMUSG00000027797	Dclk1	chr3	0.563923	0.179581	0.49192	-0.146305	0.75424	0.868946	0.37609	0.569671	0.509133	0.999125	-0.484011	0.785259	-0.107921	0.999635	20.768	TRUE	0.514436	0.572982	0.0864577	0.922132	0.427978	0.485599	0.999193
ENSMUSG00000044103	Il36g	chr2	-0.0405827	0.931816	0.977971	0.137939	0.720079	0.848728	-0.328028	0.496918	0.509174	0.999125	0.0526989	0.97132	-0.275329	0.999635	71.7	TRUE	-0.0124663	0.993191	0.338974	0.692163	-0.351441	0.608999	0.999193
ENSMUSG00000018548	Trim37	chr11	0.187404	0.0474079	0.243464	0.260944	0.00750353	0.0679202	-0.0806214	0.122138	0.5092	0.999125	0.186035	0.666035	0.105413	0.999635	267.851	TRUE	0.194441	0.212385	0.259512	0.074062	-0.0650709	0.602668	0.999193
ENSMUSG00000002948	Map2k7	chr8	0.0372652	0.537494	0.813616	0.0928233	0.188593	0.408608	-0.0566916	0.085919	0.509366	0.999125	0.051891	0.826421	-0.00480057	0.999635	1093.04	TRUE	0.0418545	0.759643	0.0922029	0.358267	-0.0503484	0.559285	0.999193
ENSMUSG00000040482	Dxo	chr17	0.15878	0.280321	0.615382	0.32487	0.0502193	0.198146	-0.167958	0.254576	0.509409	0.999125	0.16858	0.815084	0.000622246	0.999635	377.956	TRUE	0.148376	0.665046	0.294249	0.266466	-0.145873	0.524343	0.999193
ENSMUSG00000031683	Lsm6	chr8	0.0646219	0.496937	0.78765	0.192049	0.0926769	0.27676	-0.106548	0.161528	0.509493	0.999125	0.0517516	0.906543	-0.0547965	0.999635	476.584	TRUE	0.0778055	0.731679	0.165177	0.325457	-0.0873716	0.546874	0.999193
ENSMUSG00000031627	Irf2	chr8	-0.0320179	0.748669	0.912406	-0.107597	0.280363	0.508795	0.0746761	0.113221	0.509535	0.999125	-0.115423	0.762185	-0.040747	0.999635	1387.43	TRUE	-0.0314568	0.891076	-0.110169	0.465381	0.078712	0.535831	0.999193
ENSMUSG00000057531	Dtnbp1	chr13	-0.0260442	0.780688	0.923624	0.101053	0.334523	0.557902	-0.10947	0.165977	0.509546	0.999125	0.0256435	0.959582	-0.0838261	0.999635	763.243	TRUE	-0.0187386	0.941805	0.0768263	0.655838	-0.0955649	0.488932	0.999193
ENSMUSG00000041765	Ubac2	chr14	-0.248918	0.000274508	0.0095282	-0.310562	4.06027e-05	0.00419082	0.0686997	0.104168	0.509571	0.999125	-0.034601	0.902363	0.0340987	0.999635	1395.58	TRUE	-0.244819	0.0359174	-0.320079	0.0152057	0.0752595	0.39721	0.999193	SIR effect in both sexes
ENSMUSG00000030049	Gkn2	chr6	0.39963	0.169635	0.479221	0.520114	0.259254	0.486158	-0.383681	0.581859	0.509635	0.999125	0.31686	0.839615	-0.0668208	0.999635	2224.67	TRUE	0.253099	0.820322	0.782819	0.313598	-0.52972	0.4284	0.999193
ENSMUSG00000016493	Cd46	chr1	0.105895	0.731869	0.906597	0.500838	0.128869	0.330841	-0.32689	0.495787	0.509681	0.999125	0.230511	0.867521	-0.0963783	0.999635	14.4049	TRUE	0.165194	0.812829	0.426951	0.387354	-0.261757	0.53478	0.999193
ENSMUSG00000046804	Phgr1	chr2	-0.47507	0.358813	0.692227	-0.508935	0.0790012	0.253223	-0.314348	0.476767	0.509683	0.999125	0.664418	0.698855	0.350069	0.999635	111.115	TRUE	-0.662844	0.389518	-0.427915	0.59639	-0.234929	0.703395	0.999193
ENSMUSG00000026088	Mitd1	chr1	0.00527474	0.958836	0.988923	0.0892823	0.394681	0.608269	-0.0826031	0.125331	0.509846	0.999125	0.13804	0.759511	0.0554365	0.999635	382.244	TRUE	0.0289187	0.906276	0.0906107	0.591673	-0.061692	0.64953	0.999193
ENSMUSG00000029442	Wdr66	chr5	0.339953	0.0282405	0.178506	0.090713	0.696134	0.833533	0.186995	0.283725	0.509851	0.999125	-0.025685	0.976968	0.16131	0.999635	52.2601	TRUE	0.346584	0.296981	0.185936	0.557406	0.160647	0.53409	0.999193
ENSMUSG00000021217	Tshz3	chr7	0.636894	0.055871	0.266948	0.382408	0.0494662	0.196058	0.255176	0.387189	0.509865	0.999125	-0.544793	0.698855	-0.289617	0.999635	96.4596	TRUE	0.685669	0.200518	0.401828	0.358267	0.283841	0.479893	0.999193
ENSMUSG00000101389	Ms4a4a	chr19	0.23186	0.570489	0.831337	0.462848	0.234699	0.46014	-0.405133	0.614726	0.509866	0.999125	0.232223	0.893492	-0.17291	0.999635	17.5829	TRUE	0.185108	0.850993	0.57491	0.391069	-0.389802	0.497567	0.999193
ENSMUSG00000020973	Dnaaf2	chr12	0.106973	0.321442	0.656085	0.213464	0.0280453	0.142237	-0.100186	0.15202	0.509873	0.999125	0.0802539	0.844007	-0.0199323	0.999635	167.335	TRUE	0.126487	0.481275	0.207762	0.162676	-0.0812754	0.534771	0.999193
ENSMUSG00000067194	Eif1ax	chrX	0.25546	0.0561448	0.268058	0.13846	0.225599	0.451058	0.102517	0.155557	0.509875	0.999125	-0.0422204	0.924972	0.0602963	0.999635	322.562	TRUE	0.254539	0.24027	0.133807	0.513243	0.120732	0.478099	0.999193
ENSMUSG00000050335	Lgals3	chr14	0.247366	0.0129064	0.110358	0.393271	0.00426449	0.0499859	-0.123095	0.186782	0.509877	0.999125	0.0457471	0.933769	-0.0773478	0.999635	16727.8	TRUE	0.259272	0.222434	0.383184	0.0525985	-0.123913	0.46385	0.999193	SIR effect in females only; difference not significant
ENSMUSG00000006269	Atp6v1b1	chr6	-0.963325	0.0244444		-1.3544	0.00193719	0.0316749	0.446263	0.677163	0.509884	0.999125	-0.332231	0.843637	0.114032	0.999635	8.93933	TRUE	-0.980453	0.247474	-1.57367	0.0432195	0.593219	0.373902	0.999193	SIR effect in females only; difference not significant
ENSMUSG00000045027	Prss22	chr17	1.93455	0.00242826	0.0368937	0.778529	0.0939904	0.278671	0.522481	0.792835	0.509893	0.999125	-0.457819	0.834478	0.0646621	0.999635	15.8143	TRUE	1.204	0.345941	0.835649	0.449373	0.368355	0.698823	0.999193	SIR effect in males only; difference not significant
ENSMUSG00000108591	Particl	chr6	0.130537	0.462779	0.769131	0.297383	0.0698965	0.236671	-0.175293	0.266035	0.509954	0.999125	0.0954911	0.898161	-0.0798015	0.999635	46.732	TRUE	0.142616	0.651351	0.298937	0.212514	-0.156321	0.458654	0.999193
ENSMUSG00000024659	Anxa1	chr19	0.639083	0.00140031	0.0262331	0.43334	0.0103684	0.0814349	0.171425	0.260294	0.510165	0.999125	-0.0420004	0.958333	0.129425	0.999635	8406.23	TRUE	0.601799	0.0751316	0.424929	0.170355	0.17687	0.516389	0.999193	SIR effect in males only; difference not significant
ENSMUSG00000047648	Fbxo30	chr10	-0.0324928	0.801836	0.931298	-0.154421	0.178413	0.396376	0.12551	0.190582	0.510176	0.999125	-0.0920385	0.858333	0.0334718	0.999635	632.434	TRUE	-0.0367487	0.898091	-0.164252	0.368103	0.127503	0.419077	0.999193
ENSMUSG00000028494	Plin2	chr4	0.245765	0.00358734	0.0483065	0.340128	0.017489	0.109494	-0.0958833	0.145626	0.510266	0.999125	0.0279349	0.951409	-0.0679484	0.999635	4717.65	TRUE	0.245909	0.228174	0.337728	0.0714619	-0.0918193	0.57019	0.999193	SIR effect in males only; difference not significant
ENSMUSG00000042388	Dlgap3	chr4	-0.418223	0.28711		-0.677847	0.0488343	0.194579	0.320096	0.486307	0.510398	0.999125	-0.191129	0.881294	0.128967	0.999635	11.9813	TRUE	-0.211461	0.775233	-0.60365	0.247357	0.39219	0.39171	0.999193
ENSMUSG00000024248	Cox7a2l	chr17	-0.0608875	0.446957	0.757509	0.0189966	0.767074	0.876866	-0.0784376	0.119202	0.510523	0.999125	-0.0109457	0.975864	-0.0893833	0.999635	3643.84	TRUE	-0.0552714	0.704897	0.0173541	0.902028	-0.0726254	0.447488	0.999193
ENSMUSG00000002767	Mrpl2	chr17	-0.0764428	0.597968	0.844213	0.0627596	0.517983	0.70961	-0.123947	0.18842	0.510651	0.999125	0.115814	0.824145	-0.00813334	0.999635	1218.81	TRUE	-0.0574387	0.839976	0.053664	0.820083	-0.111103	0.511474	0.999193
ENSMUSG00000052776	Oas1a	chr5	0.361356	0.0389459	0.217179	0.586515	0.000436195	0.0143786	-0.175752	0.267266	0.510801	0.999125	0.129224	0.858333	-0.046528	0.999635	1148.51	TRUE	0.398884	0.193752	0.557989	0.0506887	-0.159105	0.515963	0.999193	SIR effect in females only; difference not significant
ENSMUSG00000007867	Ift43	chr12	0.0550506	0.629847	0.859668	0.167376	0.0713794	0.238779	-0.116567	0.177299	0.510885	0.999125	0.0903057	0.848303	-0.026261	0.999635	819.586	TRUE	0.0520032	0.827908	0.157827	0.339422	-0.105824	0.45817	0.999193
ENSMUSG00000068328	Aup1	chr6	0.0268101	0.75847	0.916417	0.128389	0.164417	0.377098	-0.100299	0.152634	0.511105	0.999125	0.0764729	0.849976	-0.0238256	0.999635	2150.63	TRUE	0.0274001	0.904685	0.12005	0.414923	-0.0926502	0.459695	0.999193
ENSMUSG00000016940	Kctd2	chr11	0.0815799	0.266334	0.599923	0.174855	0.0306384	0.149645	-0.0905604	0.137829	0.511151	0.999125	-0.00131472	0.997329	-0.0918752	0.999635	591.028	TRUE	0.0845921	0.573366	0.163483	0.166961	-0.0788908	0.450702	0.999193
ENSMUSG00000025578	Cbx8	chr11	0.00186374	0.990658	0.996609	0.182953	0.138054	0.342211	-0.146977	0.223743	0.511245	0.999125	0.167224	0.797157	0.0202465	0.999635	463.805	TRUE	0.041699	0.906013	0.170754	0.463932	-0.129055	0.508859	0.999193
ENSMUSG00000049643	2310022A10Rik	chr7	-0.0599619	0.545776	0.816477	0.0227574	0.726082	0.852292	-0.0861445	0.131156	0.511304	0.999125	-0.0199144	0.961137	-0.106059	0.999635	494.919	TRUE	-0.0625046	0.703798	0.0177723	0.90972	-0.0802769	0.451544	0.999193
ENSMUSG00000040693	Slco4c1	chr1	-1.40208	0.00586906	0.0671036	-1.13821	0.0164101	0.105221	-0.405946	0.618118	0.511345	0.999125	0.397638	0.814125	-0.00830763	0.999635	17.402	TRUE	-1.17264	0.270532	-0.688968	0.501428	-0.483668	0.565502	0.999193
ENSMUSG00000079197	Psme2	chr14	0.039658	0.797912	0.929192	0.211226	0.0567867	0.211039	-0.148015	0.22538	0.511353	0.999125	0.113373	0.849311	-0.0346413	0.999635	1956.29	TRUE	0.0503186	0.881247	0.191577	0.385615	-0.141258	0.454865	0.999193
ENSMUSG00000032216	Nedd4	chr9	-0.0326299	0.81112	0.934113	-0.145918	0.0768462	0.249595	0.125799	0.191559	0.511366	0.999125	-0.11053	0.831481	0.0152689	0.999635	11011.3	TRUE	-0.0167664	0.955216	-0.155887	0.390922	0.13912	0.370396	0.999193
ENSMUSG00000040717	Il17rd	chr14	0.173074	0.594345	0.84303	-0.105673	0.622699	0.784127	0.233482	0.355537	0.511373	0.999125	-0.160554	0.868311	0.0729273	0.999635	335.199	TRUE	0.158867	0.819628	-0.0768686	0.897979	0.235736	0.56628	0.999193
ENSMUSG00000107215	Gm43197	chr6	0.191614	0.367336	0.700618	0.0323207	0.869312	0.934498	0.217985	0.332357	0.511905	0.999125	0.138481	0.879303	0.356466	0.999635	65.2972	TRUE	0.225032	0.567369	-0.0121503	0.977404	0.237182	0.401403	0.999193
ENSMUSG00000052812	Atad2b	chr12	-0.163355	0.268979	0.602444	-0.305045	0.0312436	0.151558	0.15161	0.231162	0.511913	0.999125	-0.0772007	0.901616	0.0744095	0.999635	345.492	TRUE	-0.18003	0.496067	-0.329233	0.1295	0.149204	0.43635	0.999193
ENSMUSG00000046598	Bdh1	chr16	-0.559028	0.000382537	0.0115796	-0.633325	1.5274e-06	0.00064862	0.0913778	0.139335	0.511943	0.999125	0.0495941	0.895764	0.140972	0.999635	360.283	TRUE	-0.558175	0.0344816	-0.64997	0.015577	0.0917948	0.643219	0.999193	SIR effect in both sexes
ENSMUSG00000027447	Cst3	chr2	0.178509	0.0912755	0.351217	0.316997	0.0105558	0.0822277	-0.126234	0.192528	0.512041	0.999125	-0.00231367	0.996831	-0.128548	0.999635	9225.93	TRUE	0.186723	0.37678	0.310858	0.0924019	-0.124135	0.442171	0.999193
ENSMUSG00000000594	Gm2a	chr11	-0.339207	8.87053e-06	0.00111996	-0.409453	6.65735e-05	0.00535618	0.0824858	0.12581	0.512059	0.999125	-0.0302193	0.935476	0.0522665	0.999635	17538.2	TRUE	-0.338614	0.0344123	-0.43062	0.0152057	0.0920063	0.442622	0.999193	SIR effect in both sexes
ENSMUSG00000014550	Rbsn	chr6	-0.0625554	0.513611	0.79828	-0.154111	0.0995798	0.287146	0.0927383	0.141462	0.512102	0.999125	-0.0853722	0.82599	0.00736603	0.999635	814.824	TRUE	-0.0599577	0.742828	-0.157287	0.237476	0.097329	0.402518	0.999193
ENSMUSG00000026679	Enkur	chr2	0.197617	0.476253	0.775761	0.570259	0.0765222	0.249146	-0.328507	0.501126	0.512121	0.999125	0.167673	0.904159	-0.160834	0.999635	17.7161	TRUE	0.147668	0.824426	0.42018	0.357029	-0.272512	0.488405	0.999193
ENSMUSG00000038732	Mboat1	chr13	-0.367064	0.335734	0.670017	-0.154098	0.595149	0.765258	-0.26885	0.410122	0.512123	0.999125	0.474199	0.756809	0.205349	0.999635	508.612	TRUE	-0.367473	0.647332	-0.109507	0.895197	-0.257966	0.63929	0.999193
ENSMUSG00000113161	Gm47457	chr12	0.0732628	0.689502	0.889859	0.240218	0.244866	0.470985	-0.203373	0.310467	0.512432	0.999125	0.275696	0.780864	0.0723225	0.999635	325.086	TRUE	0.0388723	0.940158	0.256065	0.44998	-0.217192	0.442425	0.999193
ENSMUSG00000031986	Sprtn	chr8	-0.0253064	0.728368	0.905824	0.0509533	0.450486	0.654376	-0.077811	0.118802	0.512492	0.999125	0.0355207	0.911616	-0.0422902	0.999635	906.487	TRUE	-0.0203964	0.897051	0.0494425	0.649693	-0.0698389	0.423207	0.999193
ENSMUSG00000017221	Psmd3	chr11	0.0762452	0.199438	0.51918	0.0315541	0.604023	0.771602	0.0521641	0.079672	0.512638	0.999125	-0.10016	0.73687	-0.0479955	0.999635	2579.17	TRUE	0.083628	0.459482	0.023586	0.842591	0.060042	0.471242	0.999193
ENSMUSG00000094622	Gm3055	chr10	0.305042	0.365827	0.698913	0.0426364	0.773372	0.880342	0.244765	0.373847	0.512649	0.999125	-0.215128	0.831481	0.0296372	0.999635	94.5511	TRUE	0.35676	0.518431	0.0614461	0.914263	0.295314	0.448888	0.999193
ENSMUSG00000001151	Pcnt	chr10	0.0515098	0.804906	0.93197	-0.0762759	0.430573	0.639087	0.147888	0.225883	0.512654	0.999125	-0.20076	0.779746	-0.0528718	0.999635	431.572	TRUE	0.0570311	0.891076	-0.0922221	0.755869	0.149253	0.513427	0.999193
ENSMUSG00000031278	Acsl4	chrX	-0.575067	0.000123673	0.00585972	-0.699051	0.000412721	0.0140372	0.193973	0.296303	0.512697	0.999125	0.0864429	0.913643	0.280416	0.999635	807.485	TRUE	-0.575302	0.0573405	-0.766376	0.0166967	0.191074	0.429461	0.999193	SIR effect in both sexes
ENSMUSG00000003549	Ercc1	chr7	0.138584	0.253388	0.584851	0.257075	0.0127506	0.0904161	-0.11694	0.178643	0.512725	0.999125	0.169675	0.769203	0.0527348	0.999635	743.626	TRUE	0.140037	0.508727	0.242395	0.168129	-0.102358	0.506169	0.999193
ENSMUSG00000068284	Usf3	chr16	-0.203277	0.302807	0.63828	-0.33696	0.057002	0.211382	0.186799	0.285394	0.51277	0.999125	-0.154713	0.840094	0.0320863	0.999635	538.138	TRUE	-0.21027	0.573114	-0.395092	0.176374	0.184822	0.476002	0.999193
ENSMUSG00000074207	Adh1	chr3	-0.851182	0.00948622	0.091424	-0.834043	0.00431196	0.0502258	-0.160644	0.245435	0.512771	0.999125	-0.13938	0.831481	-0.300024	0.999635	147.009	TRUE	-0.853533	0.158034	-0.669513	0.197252	-0.18402	0.695392	0.999193
ENSMUSG00000020917	Acly	chr11	-0.0528456	0.462926	0.769131	-0.139337	0.151534	0.360302	0.0957836	0.146346	0.512789	0.999125	0.0201839	0.963191	0.115967	0.999635	3387.26	TRUE	-0.0492322	0.779456	-0.154123	0.216741	0.10489	0.337761	0.999193
ENSMUSG00000032034	Kcnj5	chr9	0.289237	0.176558	0.487496	-0.0301837	0.929897	0.964821	0.271822	0.415327	0.512805	0.999125	0.03426	0.978245	0.306082	0.999635	32.6629	TRUE	0.303328	0.590878	0.0404912	0.948528	0.262837	0.509562	0.999193
ENSMUSG00000038069	Cdkn2aip	chr8	0.10478	0.179441	0.491782	0.0115531	0.916529	0.958866	0.0969977	0.148216	0.512832	0.999125	-0.0270801	0.953192	0.0699176	0.999635	647.365	TRUE	0.115945	0.493153	0.00767954	0.967318	0.108266	0.379991	0.999193
ENSMUSG00000035674	Ndufa3	chr7	0.0658002	0.680585	0.884698	0.218383	0.0648731	0.227015	-0.160447	0.245174	0.51284	0.999125	0.126684	0.845924	-0.0337629	0.999635	998.254	TRUE	0.0475146	0.894698	0.199478	0.392885	-0.151963	0.447549	0.999193
ENSMUSG00000040952	Rps19	chr7	-0.044879	0.808326	0.932713	0.13644	0.182441	0.401247	-0.157472	0.240634	0.512851	0.999125	0.131916	0.839585	-0.0255557	0.999635	7193.42	TRUE	-0.0275315	0.944174	0.131324	0.617865	-0.158855	0.45469	0.999193
ENSMUSG00000038965	Ube2l3	chr16	-0.0609419	0.263192	0.595503	-0.000806489	0.986828	0.993345	-0.0582003	0.0889402	0.51287	0.999125	0.0491389	0.837634	-0.00906144	0.999635	3117.27	TRUE	-0.0570457	0.582351	-0.00611485	0.956388	-0.0509308	0.483295	0.999193
ENSMUSG00000028438	Kif24	chr4	0.193895	0.460926	0.767535	0.0972716	0.704647	0.838591	0.16773	0.256359	0.512932	0.999125	0.100442	0.888145	0.268173	0.999635	95.0348	TRUE	0.24668	0.67274	0.0647729	0.914011	0.181907	0.644338	0.999193
ENSMUSG00000034931	Dhx8	chr11	-0.0333391	0.725334	0.904737	-0.110044	0.206855	0.429336	0.0825626	0.126218	0.513031	0.999125	-0.114823	0.773444	-0.0322604	0.999635	1340.32	TRUE	-0.0270905	0.89353	-0.1141	0.383953	0.0870094	0.439815	0.999193
ENSMUSG00000039148	Sart1	chr19	0.0540255	0.660545	0.875353	0.147828	0.054533	0.206936	-0.0827471	0.126603	0.513371	0.999125	-0.051803	0.88052	-0.13455	0.999635	1451.65	TRUE	0.0619449	0.781586	0.139255	0.385941	-0.0773098	0.574445	0.999193
ENSMUSG00000072115	Ang	chr14	0.0032076	0.988841	0.996601	0.233016	0.365755	0.58366	-0.226415	0.346502	0.513478	0.999125	0.0946986	0.923658	-0.131717	0.999635	234.855	TRUE	-0.0541639	0.937588	0.164565	0.731351	-0.218729	0.555916	0.999193
ENSMUSG00000030727	Rabep2	chr7	0.0970143	0.267049	0.600748	0.190531	0.269468	0.496104	-0.116615	0.178476	0.513502	0.999125	0.141062	0.790967	0.0244469	0.999635	255.614	TRUE	0.101739	0.738256	0.210642	0.356297	-0.108903	0.577063	0.999193
ENSMUSG00000035629	Rubcn	chr16	-0.145509	0.242532	0.571593	-0.252986	0.00477347	0.0530059	0.11095	0.169826	0.513552	0.999125	-0.105659	0.821014	0.00529082	0.999635	2022.55	TRUE	-0.145544	0.441603	-0.263744	0.100006	0.1182	0.402049	0.999193
ENSMUSG00000062867	Impdh2	chr9	-0.05086	0.433972	0.749081	0.0159662	0.814062	0.904628	-0.0693656	0.106177	0.513563	0.999125	0.121296	0.756809	0.0519304	0.999635	1143.99	TRUE	-0.0488103	0.724342	0.0126739	0.925557	-0.0614842	0.492021	0.999193
ENSMUSG00000020409	Slu7	chr11	0.0978296	0.304278	0.63992	0.0377676	0.57692	0.75018	0.0618013	0.0946103	0.513614	0.999125	-0.0745057	0.790967	-0.0127044	0.999635	1193.22	TRUE	0.102908	0.460543	0.0363489	0.793243	0.0665592	0.515321	0.999193
ENSMUSG00000024563	Smad2	chr18	0.0535351	0.383192	0.712373	-0.0122678	0.880337	0.940516	0.0741872	0.113574	0.513623	0.999125	0.0306314	0.924972	0.104819	0.999635	1678.21	TRUE	0.0571778	0.66442	-0.0244366	0.845531	0.0816144	0.354869	0.999193
ENSMUSG00000104988	Gm43622	chr9	0.0251061	0.94578	0.983532	0.154186	0.652723	0.804429	-0.265852	0.406996	0.513624	0.999125	0.469262	0.756809	0.20341	0.999635	239.146	TRUE	-0.00464598	0.996602	0.257202	0.751049	-0.261848	0.661044	0.999193
ENSMUSG00000038010	Ccdc138	chr10	-0.0493724	0.737757	0.907967	0.0975372	0.496111	0.693083	-0.147447	0.225745	0.513654	0.999125	0.192634	0.785058	0.0451868	0.999635	61.4369	TRUE	-0.0414944	0.891697	0.0862769	0.694599	-0.127771	0.45742	0.999193
ENSMUSG00000025147	Mob2	chr7	-0.0678465	0.293952	0.629768	0.00601959	0.941866	0.971475	-0.0791812	0.121253	0.513739	0.999125	0.0520782	0.873755	-0.027103	0.999635	898.186	TRUE	-0.0676144	0.63281	0.00570577	0.968865	-0.0733202	0.447618	0.999193
ENSMUSG00000002949	Timm44	chr8	-0.0232099	0.764964	0.918554	0.0654266	0.487653	0.685609	-0.0886868	0.135825	0.513788	0.999125	0.121495	0.777416	0.0328086	0.999635	662.624	TRUE	-0.0175117	0.935626	0.0589572	0.695022	-0.0764689	0.518219	0.999193
ENSMUSG00000030469	Zfp719	chr7	0.0439691	0.774172	0.921902	-0.105099	0.449834	0.654005	0.145014	0.222096	0.513801	0.999125	0.0755116	0.899753	0.220525	0.999635	154.631	TRUE	0.0800506	0.800401	-0.077462	0.768917	0.157513	0.420544	0.999193
ENSMUSG00000068966	Zbtb34	chr2	-0.178738	0.402427	0.726155	-0.357016	0.00612056	0.060046	0.166514	0.255035	0.513816	0.999125	-0.307744	0.752123	-0.141229	0.999635	428.475	TRUE	-0.213556	0.540017	-0.379821	0.162178	0.166266	0.495185	0.999193
ENSMUSG00000029629	Phf14	chr6	0.0381917	0.60277	0.84656	-0.0209372	0.716232	0.846347	0.0638197	0.0977486	0.513823	0.999125	-0.0332577	0.899753	0.030562	0.999635	644.274	TRUE	0.0430452	0.73624	-0.0255259	0.822537	0.0685711	0.402667	0.999193
ENSMUSG00000010406	Mrpl52	chr14	0.128743	0.466947	0.771474	0.334794	0.0204006	0.118814	-0.171594	0.262846	0.513866	0.999125	0.0166799	0.984534	-0.154914	0.999635	521.137	TRUE	0.152468	0.654981	0.306371	0.238441	-0.153903	0.498717	0.999193
ENSMUSG00000105176	Gm43668	chr3	-0.565873	0.0969237	0.362546	-0.293499	0.287445	0.515728	-0.341438	0.523039	0.513887	0.999125	-0.286308	0.836548	-0.627747	0.999635	18.7508	TRUE	-0.585521	0.298208	-0.181232	0.719461	-0.404289	0.332328	0.999193
ENSMUSG00000017801	Mlx	chr11	-0.0922827	0.45702	0.764817	0.00982521	0.888033	0.944731	-0.0974521	0.149295	0.513919	0.999125	0.117547	0.790967	0.0200946	0.999635	602	TRUE	-0.0823555	0.686326	0.00425765	0.982983	-0.0866132	0.518495	0.999193
ENSMUSG00000033020	Polr2f	chr15	0.0752669	0.680296	0.884698	0.277604	0.0373448	0.168505	-0.171668	0.263041	0.513995	0.999125	0.113691	0.873116	-0.0579769	0.999635	1068.46	TRUE	0.095099	0.796248	0.255192	0.329967	-0.160093	0.478237	0.999193
ENSMUSG00000029713	Gnb2	chr5	0.00322475	0.957653	0.988689	0.0638278	0.145596	0.352477	-0.062135	0.0952098	0.514007	0.999125	0.03547	0.893492	-0.026665	0.999635	6911.8	TRUE	0.00456686	0.976838	0.0596702	0.514774	-0.0551033	0.465771	0.999193
ENSMUSG00000020648	Dus4l	chr12	0.0756436	0.626993	0.858461	-0.0772044	0.622301	0.784127	0.1556	0.238487	0.514114	0.999125	-0.0617422	0.92952	0.0938574	0.999635	68.5824	TRUE	0.0729126	0.827908	-0.109914	0.659007	0.182826	0.360342	0.999193
ENSMUSG00000026698	Pigc	chr1	-0.031348	0.803136	0.931645	0.0567744	0.602623	0.770446	-0.0913566	0.140037	0.514159	0.999125	0.0576088	0.880102	-0.0337478	0.999635	538.162	TRUE	-0.0260757	0.930073	0.0502406	0.823639	-0.0763163	0.636672	0.999193
ENSMUSG00000001441	Npepps	chr11	-0.138705	0.0539949	0.261256	-0.203808	0.00298597	0.0409036	0.0680405	0.104298	0.514163	0.999125	-0.0622256	0.828456	0.00581486	0.999635	2027.69	TRUE	-0.135458	0.211239	-0.210654	0.0383783	0.0751965	0.384245	0.999193	SIR effect in females only; difference not significant
ENSMUSG00000058093	Zfp729b	chr13	-0.0705791	0.712773	0.899024	0.0512093	0.73285	0.857058	-0.151626	0.232436	0.514186	0.999125	0.193855	0.787111	0.0422294	0.999635	136.062	TRUE	-0.0746043	0.851204	0.0555776	0.870713	-0.130182	0.577004	0.999193
ENSMUSG00000029254	Stap1	chr5	0.744971	0.142573		0.244911	0.580875	0.753494	0.505504	0.775017	0.514241	0.999125	-0.508301	0.819446	-0.00279716	0.999635	8.44838	TRUE	0.91077	0.320717	0.226565	0.800759	0.684204	0.318549	0.999193
ENSMUSG00000019082	Slc25a22	chr7	0.115314	0.254365	0.586099	0.222604	0.135579	0.339989	-0.124092	0.19026	0.514257	0.999125	0.128124	0.814125	0.00403165	0.999635	760.734	TRUE	0.108254	0.697914	0.225576	0.286669	-0.117321	0.521926	0.999193
ENSMUSG00000038368	Focad	chr4	0.0531016	0.713082	0.899159	-0.0970713	0.486136	0.684097	0.132186	0.202686	0.51429	0.999125	-0.0984786	0.856898	0.0337079	0.999635	223.545	TRUE	0.0623986	0.848208	-0.0679036	0.788358	0.130302	0.490371	0.999193
ENSMUSG00000079547	H2-DMb1	chr17	0.408093	0.0859326	0.338055	0.0845133	0.784001	0.886386	0.229904	0.352583	0.514365	0.999125	-0.13443	0.892369	0.0954745	0.999635	27.6804	TRUE	0.368449	0.464968	0.150363	0.75417	0.218086	0.552245	0.999193
ENSMUSG00000024160	Spsb3	chr17	0.0553259	0.641907	0.866029	0.181773	0.0787095	0.252724	-0.117599	0.180431	0.514551	0.999125	0.110477	0.824723	-0.00712182	0.999635	1644.72	TRUE	0.0659117	0.786478	0.174901	0.315247	-0.108989	0.468287	0.999193
ENSMUSG00000039515	Ptpa	chr2	0.030926	0.61807	0.855442	0.0988324	0.196407	0.418103	-0.0622059	0.0954468	0.514573	0.999125	0.0436426	0.867024	-0.0185633	0.999635	1635.02	TRUE	0.0358566	0.82621	0.0889545	0.43953	-0.0530979	0.58418	0.999193
ENSMUSG00000032175	Tyk2	chr9	0.0609003	0.401815	0.726103	0.127332	0.0352163	0.162241	-0.0668983	0.10265	0.514587	0.999125	0.00520597	0.987557	-0.0616924	0.999635	660.196	TRUE	0.0624421	0.601627	0.121926	0.191781	-0.0594835	0.469705	0.999193
ENSMUSG00000111497	Gm38431	chr9	0.304615	0.404933	0.728345	0.337164	0.633985	0.791506	-0.562543	0.863213	0.514604	0.999125	0.669125	0.794522	0.106582	0.999635	21.183	TRUE	0.425314	0.774939	1.40863	0.248012	-0.983312	0.324753	0.999193
ENSMUSG00000024067	Dpy30	chr17	0.139343	0.321523	0.656085	0.272542	0.00431531	0.0502258	-0.128314	0.196943	0.514706	0.999125	0.0883409	0.86913	-0.0399731	0.999635	292.489	TRUE	0.150119	0.502702	0.262857	0.154279	-0.112738	0.486697	0.999193
ENSMUSG00000030649	Anapc15	chr7	-0.00650174	0.95607	0.988457	0.122155	0.271616	0.498583	-0.115126	0.17671	0.514725	0.999125	0.0389677	0.94167	-0.0761587	0.999635	427.836	TRUE	-0.00549877	0.987858	0.0947664	0.638737	-0.100265	0.536323	0.999193
ENSMUSG00000060803	Gstp1	chr19	0.238306	0.061004	0.28047	0.396935	0.00500291	0.0540959	-0.138713	0.212933	0.514762	0.999125	0.0315934	0.961813	-0.10712	0.999635	1453.53	TRUE	0.247915	0.313638	0.37586	0.0824499	-0.127945	0.499926	0.999193
ENSMUSG00000053030	Spink2	chr5	1.12288	4.63895e-05	0.00290367	0.995622	0.000141968	0.00799266	0.251525	0.386259	0.514929	0.999125	-0.578973	0.679501	-0.327448	0.999635	90.6556	TRUE	1.20816	0.0436831	0.909921	0.0531785	0.298237	0.493028	0.999193	SIR effect in both sexes
ENSMUSG00000040413	Timd2	chr11	-0.828577	0.00863892	0.0859355	-0.56927	0.0485451	0.193726	-0.240009	0.368595	0.514954	0.999125	0.0978449	0.926723	-0.142164	0.999635	417.026	TRUE	-0.801076	0.181862	-0.578034	0.287709	-0.223042	0.638197	0.999193
ENSMUSG00000031290	Lrch2	chrX	0.203401	0.605152	0.84726	-0.218362	0.602079	0.769931	0.330492	0.507701	0.515073	0.999125	-0.611463	0.754062	-0.280971	0.999635	16.0638	TRUE	0.071559	0.955509	-0.150809	0.861377	0.222368	0.725074	0.999193
ENSMUSG00000035472	Slc25a21	chr12	0.739307	0.000409098	0.0119431	0.53774	0.0273464	0.1403	0.212912	0.327082	0.515083	0.999125	0.046903	0.963098	0.259815	0.999635	51.1915	TRUE	0.72139	0.0660865	0.507057	0.165891	0.214332	0.500843	0.999193	SIR effect in males only; difference not significant
ENSMUSG00000021550	2210016F16Rik	chr13	-0.105594	0.547277	0.816797	0.0281328	0.85979	0.929426	-0.135598	0.208338	0.51514	0.999125	0.069007	0.902804	-0.0665908	0.999635	1462.09	TRUE	-0.110483	0.782332	0.0160306	0.966688	-0.126514	0.608234	0.999193
ENSMUSG00000033885	Pxk	chr14	-0.0824238	0.282736	0.617746	-0.0196463	0.824216	0.908866	-0.0557088	0.0856014	0.51518	0.999125	0.0543113	0.819446	-0.00139755	0.999635	3036.55	TRUE	-0.0821517	0.573366	-0.0343081	0.807058	-0.0478436	0.638923	0.999193
ENSMUSG00000091264	Smim13	chr13	0.122331	0.218486	0.543347	0.0435507	0.598281	0.767499	0.0741027	0.113866	0.515184	0.999125	-0.0300563	0.927618	0.0440464	0.999635	555.104	TRUE	0.121073	0.454004	0.0359152	0.829223	0.0851581	0.474274	0.999193
ENSMUSG00000022324	Matn2	chr15	0.653849	0.0124642	0.108313	0.354053	0.280294	0.508795	0.231578	0.355883	0.515232	0.999125	-0.411527	0.756809	-0.179949	0.999635	916.886	TRUE	0.729472	0.211335	0.534912	0.30209	0.19456	0.66891	0.999193
ENSMUSG00000020196	Cabin1	chr10	0.0652059	0.459592	0.766696	0.142023	0.0024817	0.0367096	-0.0709319	0.109021	0.515286	0.999125	0.0382447	0.898161	-0.0326872	0.999635	1282.15	TRUE	0.0722649	0.565294	0.136905	0.171317	-0.0646397	0.463761	0.999193	SIR effect in females only; difference not significant
ENSMUSG00000025050	Pcgf6	chr19	-0.0791794	0.426508	0.745737	0.0199838	0.885572	0.943464	-0.108396	0.166628	0.515353	0.999125	0.204245	0.749926	0.0958493	0.999635	278.13	TRUE	-0.0739947	0.787371	0.0191086	0.942812	-0.0931033	0.585823	0.999193
ENSMUSG00000098488	Pla2g4b	chr2	0.0866804	0.692245	0.890715	0.302208	0.325558	0.551363	-0.299711	0.460859	0.515478	0.999125	0.139991	0.911053	-0.15972	0.999635	37.9317	TRUE	0.0519733	0.944356	0.350949	0.462209	-0.298975	0.457968	0.999193
ENSMUSG00000041084	Ostc	chr3	-0.147068	0.316033	0.651521	-0.0277918	0.763871	0.874887	-0.115074	0.176952	0.515489	0.999125	0.153723	0.785058	0.0386487	0.999635	2417.05	TRUE	-0.137914	0.55508	-0.0286511	0.90666	-0.109263	0.50913	0.999193
ENSMUSG00000071650	Ganab	chr19	-0.0587334	0.359994	0.693496	-0.0100946	0.89547	0.94911	-0.0530094	0.0815467	0.51566	0.999125	0.0613623	0.795994	0.00835289	0.999635	4708.56	TRUE	-0.0546367	0.677453	-0.0107942	0.936932	-0.0438425	0.614884	0.999193
ENSMUSG00000031386	Hcfc1	chrX	-0.0186458	0.906511	0.971135	-0.136133	0.100982	0.289783	0.130605	0.200964	0.515763	0.999125	-0.174752	0.785058	-0.0441475	0.999635	2548.94	TRUE	-0.0058425	0.987937	-0.146823	0.481635	0.140981	0.41973	0.999193
ENSMUSG00000025085	Ablim1	chr19	0.0255379	0.928916	0.977207	-0.276396	0.182488	0.401291	0.21176	0.325852	0.515779	0.999125	-0.173789	0.841627	0.0379713	0.999635	1271.94	TRUE	-0.0167252	0.984622	-0.240759	0.610648	0.224033	0.557458	0.999193
ENSMUSG00000046605	B3gntl1	chr11	0.0903172	0.387974	0.716331	0.197891	0.0776782	0.250955	-0.109585	0.168642	0.515817	0.999125	0.107289	0.819497	-0.00229522	0.999635	225.124	TRUE	0.0936268	0.66476	0.189605	0.253221	-0.0959779	0.504971	0.999193
ENSMUSG00000026479	Lamc2	chr1	0.472756	0.0118221	0.105013	0.290869	0.0357817	0.163839	0.165166	0.254187	0.515833	0.999125	-0.0908216	0.897128	0.0743443	0.999635	1866.21	TRUE	0.457296	0.123639	0.287767	0.301711	0.169529	0.481759	0.999193
ENSMUSG00000025409	Mbd6	chr10	0.0981854	0.401519	0.726103	0.16862	0.155279	0.364548	-0.105219	0.16197	0.515939	0.999125	-0.000956234	0.998484	-0.106175	0.999635	1632.87	TRUE	0.0786955	0.757086	0.177573	0.339671	-0.0988772	0.53755	0.999193
ENSMUSG00000021953	Tdh	chr14	-0.609084	0.255155	0.586912	-0.86349	0.128886	0.330841	-0.402584	0.619728	0.515941	0.999125	0.157304	0.928835	-0.24528	0.999635	25.818	TRUE	-1.35606	0.36085	-0.471755	0.738234	-0.884303	0.424983	0.999193
ENSMUSG00000051518	Rps19bp1	chr15	0.015602	0.911104	0.971661	0.155494	0.182729	0.4015	-0.136545	0.210195	0.515943	0.999125	0.14509	0.809088	0.00854523	0.999635	481.76	TRUE	0.0234624	0.943059	0.141889	0.509769	-0.118426	0.506092	0.999193
ENSMUSG00000023159	Psg29	chr7	-0.0644542	0.723295	0.903629	0.0245377	0.897837	0.95045	-0.146929	0.226187	0.515957	0.999125	0.134614	0.82875	-0.0123145	0.999635	35727.5	TRUE	-0.102006	0.81657	0.0244924	0.951689	-0.126499	0.631299	0.999193
ENSMUSG00000045730	Adrb2	chr18	0.0287576	0.965577	0.991251	0.209723	0.536011	0.722017	-0.387688	0.596993	0.516079	0.999125	0.342403	0.831743	-0.0452854	0.999635	92.6769	TRUE	-0.0210197	0.990617	0.335215	0.753125	-0.356235	0.654988	0.999193
ENSMUSG00000026571	Dcaf6	chr1	-0.0957266	0.300771	0.636987	-0.170208	0.0223942	0.125176	0.0761735	0.11731	0.516123	0.999125	0.0381072	0.905503	0.114281	0.999635	858.266	TRUE	-0.0919691	0.543631	-0.172513	0.161377	0.0805442	0.456227	0.999193
ENSMUSG00000044005	Gls2	chr10	-0.249098	0.145044	0.444983	-0.111996	0.418433	0.629381	-0.139897	0.215449	0.516128	0.999125	0.274548	0.73687	0.134651	0.999635	155.318	TRUE	-0.230595	0.43036	-0.109015	0.704971	-0.12158	0.583498	0.999193
ENSMUSG00000047989	Ino80c	chr18	0.134987	0.0565016	0.26896	0.203453	0.0135308	0.0945014	-0.0641565	0.0988135	0.516165	0.999125	0.0759357	0.794522	0.0117792	0.999635	667.472	TRUE	0.138683	0.316437	0.188923	0.120545	-0.0502402	0.637384	0.999193
ENSMUSG00000074238	Ap1ar	chr3	-0.213367	0.0392137	0.218261	-0.30016	0.00391685	0.0478358	0.0981351	0.151189	0.516282	0.999125	-0.0704878	0.861909	0.0276474	0.999635	877.443	TRUE	-0.212525	0.200797	-0.315914	0.0406524	0.10339	0.433145	0.999193	SIR effect in females only; difference not significant
ENSMUSG00000044279	Crb3	chr17	-0.550031	1.36614e-05	0.00142194	-0.423258	0.00106726	0.0233963	-0.123743	0.190646	0.516293	0.999125	0.0459692	0.935093	-0.0777734	0.999635	867.086	TRUE	-0.545762	0.0247998	-0.430702	0.0342987	-0.11506	0.502715	0.999193	SIR effect in both sexes
ENSMUSG00000001158	Snrnp27	chr6	0.0243911	0.877427	0.960694	0.181233	0.0837941	0.261261	-0.143187	0.220698	0.516473	0.999125	0.158873	0.800776	0.0156859	0.999635	644.503	TRUE	0.0389043	0.906013	0.169663	0.432505	-0.130759	0.472875	0.999193
ENSMUSG00000049598	Vsig8	chr1	0.480991	0.37859	0.709155	0.0494984	0.883562	0.9422	0.378157	0.582932	0.516522	0.999125	-0.665251	0.756809	-0.287094	0.999635	18.0187	TRUE	0.278751	0.828781	0.128017	0.89756	0.150734	0.834158	0.999193
ENSMUSG00000030265	Kras	chr6	-0.0690696	0.533723	0.811211	-0.177855	0.0443346	0.184993	0.111275	0.171544	0.516555	0.999125	-0.0379396	0.941135	0.0733351	0.999635	1341.26	TRUE	-0.0709196	0.719586	-0.188328	0.19418	0.117408	0.357339	0.999193
ENSMUSG00000039018	Mtg1	chr7	-0.115971	0.345061	0.678636	0.0212673	0.874521	0.937181	-0.130798	0.201683	0.51664	0.999125	0.107594	0.841508	-0.0232045	0.999635	128.761	TRUE	-0.120569	0.618296	0.00301076	0.990246	-0.123579	0.457086	0.999193
ENSMUSG00000034387	Ssu2	chr6	0.526464	0.231375	0.559408	-0.0122176	0.976749	0.988925	0.407273	0.628157	0.516751	0.999125	-0.134788	0.943752	0.272484	0.999635	16.9016	TRUE	0.444033	0.627666	-0.0400936	0.966725	0.484127	0.43854	0.999193
ENSMUSG00000024070	Prkd3	chr17	-0.0914596	0.518999	0.802562	-0.20643	0.111492	0.305853	0.135945	0.209713	0.516829	0.999125	-0.08548	0.880632	0.0504646	0.999635	1109.71	TRUE	-0.0920551	0.745056	-0.232426	0.261477	0.140371	0.43627	0.999193
ENSMUSG00000020358	Hnrnpab	chr11	-0.00325771	0.94754	0.9846	0.0495262	0.440882	0.647244	-0.0541701	0.0835666	0.516838	0.999125	0.0220972	0.927196	-0.0320729	0.999635	5422.1	TRUE	0.000148284	0.999507	0.0470416	0.629827	-0.0468933	0.548158	0.999193
ENSMUSG00000022890	Atp5j	chr16	-0.000980097	0.993871	0.998025	0.137398	0.161369	0.372984	-0.128232	0.197833	0.516865	0.999125	0.0733661	0.894226	-0.054866	0.999635	1873.17	TRUE	0.00251564	0.993888	0.121902	0.523997	-0.119387	0.450223	0.999193
ENSMUSG00000052504	Epha3	chr16	-0.212788	0.592972		-0.704221	0.102281	0.292066	0.437283	0.67465	0.51688	0.999125	-0.940639	0.695107	-0.503356	0.999635	13.3885	TRUE	-0.271295	0.815562	-0.606437	0.38656	0.335142	0.606041	0.999193
ENSMUSG00000001416	Cct3	chr3	-0.0523386	0.567775	0.83006	0.0373301	0.542249	0.726329	-0.0801016	0.123587	0.516896	0.999125	0.118964	0.768276	0.0388622	0.999635	3491.35	TRUE	-0.0385202	0.828043	0.0361392	0.803134	-0.0746594	0.480623	0.999193
ENSMUSG00000074361	C5ar2	chr7	-0.311969	0.0407333	0.223509	-0.186236	0.432994	0.640867	-0.194128	0.299519	0.5169	0.999125	0.213837	0.802365	0.0197087	0.999635	256.065	TRUE	-0.339205	0.398628	-0.0959015	0.823425	-0.243304	0.42646	0.999193
ENSMUSG00000049848	Ceacam19	chr7	-0.105234	0.773687	0.921619	0.113416	0.734415	0.857874	-0.327786	0.505878	0.517015	0.999125	0.223199	0.870438	-0.104586	0.999635	26.2855	TRUE	-0.207261	0.795991	0.14941	0.828257	-0.356672	0.468053	0.999193
ENSMUSG00000020740	Gga3	chr11	0.0835697	0.375303	0.707501	0.00593988	0.936708	0.96843	0.0730442	0.112742	0.517056	0.999125	-0.0421245	0.893492	0.0309197	0.999635	521.012	TRUE	0.0774241	0.630619	0.0035939	0.982598	0.0738302	0.499819	0.999193
ENSMUSG00000047040	Prr15l	chr11	-0.512503	0.228843	0.556272	-0.567167	0.298888	0.526797	-0.369422	0.570461	0.517253	0.999125	0.594183	0.762082	0.22476	0.999635	124.218	TRUE	-0.552006	0.668052	-0.10179	0.944805	-0.450216	0.617477	0.999193
ENSMUSG00000024087	Cyp1b1	chr17	0.0711202	0.815219	0.935406	-0.249381	0.503148	0.698644	0.348957	0.538887	0.517276	0.999125	-0.0604624	0.969895	0.288494	0.999635	24.6815	TRUE	0.11511	0.904685	-0.223515	0.751439	0.338625	0.523801	0.999193
ENSMUSG00000030093	Wnt7a	chr6	1.02761	0.0473239	0.243459	0.497567	0.286994	0.515149	0.408394	0.630761	0.517332	0.999125	-0.433674	0.815084	-0.0252793	0.999635	11.5845	TRUE	1.24309	0.266897	0.655516	0.50016	0.587575	0.486197	0.999193
ENSMUSG00000026390	Marco	chr1	-0.433058	0.416771		-0.979569	0.0475677	0.191807	0.5268	0.813645	0.517336	0.999125	-0.930211	0.75431	-0.403411	0.999635	6.11714	TRUE	-0.260613	0.822877	-0.816416	0.247428	0.555803	0.396198	0.999193
ENSMUSG00000024833	Pola2	chr19	-0.337825	0.0155735	0.124285	-0.196975	0.0842595	0.26156	-0.10536	0.162732	0.517342	0.999125	0.101384	0.820433	-0.00397653	0.999635	263.234	TRUE	-0.313133	0.129769	-0.21225	0.269739	-0.100883	0.546058	0.999193
ENSMUSG00000032673	Prorsd1	chr11	-0.239828	0.143687	0.442825	-0.107804	0.283143	0.51153	-0.119377	0.184409	0.517405	0.999125	0.228364	0.742959	0.108987	0.999635	171.371	TRUE	-0.213283	0.356152	-0.104289	0.644953	-0.108993	0.541959	0.999193
ENSMUSG00000034707	Gns	chr10	0.112808	0.330882	0.665518	0.183879	0.154995	0.364249	-0.110244	0.170331	0.517481	0.999125	0.0634307	0.893492	-0.0468134	0.999635	28525.7	TRUE	0.103522	0.679898	0.202016	0.295998	-0.098494	0.554257	0.999193
ENSMUSG00000007892	Rplp1	chr9	0.0225616	0.855112	0.951629	0.149657	0.157882	0.36817	-0.125613	0.194131	0.5176	0.999125	-0.00450514	0.993832	-0.130118	0.999635	8199.39	TRUE	0.0235956	0.935693	0.144017	0.452144	-0.120421	0.453507	0.999193
ENSMUSG00000038279	Nop2	chr6	-0.0951195	0.258649	0.590552	-0.1728	0.0537954	0.205807	0.0755613	0.116808	0.517708	0.999125	-0.0717084	0.824145	0.00385286	0.999635	966.107	TRUE	-0.0937688	0.537263	-0.173788	0.15759	0.0800189	0.460509	0.999193
ENSMUSG00000019214	Chtf18	chr17	0.128656	0.485905	0.782649	0.271952	0.117972	0.314346	-0.154322	0.238568	0.517716	0.999125	0.087883	0.895628	-0.0664394	0.999635	64.7183	TRUE	0.137761	0.724342	0.280885	0.332867	-0.143125	0.567927	0.999193
ENSMUSG00000042419	Nfkbil1	chr17	-0.0181537	0.849463	0.948758	0.0714231	0.469324	0.66989	-0.0878579	0.135839	0.517774	0.999125	-0.0228426	0.955712	-0.1107	0.999635	400.856	TRUE	-0.0202567	0.932258	0.0661198	0.683384	-0.0863765	0.5031	0.999193
ENSMUSG00000057497	Fam136a	chr6	-0.262205	0.122153	0.406069	-0.157268	0.142932	0.348714	-0.104825	0.162105	0.51786	0.999125	0.225617	0.698855	0.120792	0.999635	1060.03	TRUE	-0.24724	0.34283	-0.154592	0.526478	-0.0926483	0.643045	0.999193
ENSMUSG00000030122	Ptms	chr6	0.150804	0.19443	0.511608	0.299221	0.0421825	0.180234	-0.133025	0.205744	0.51792	0.999125	0.00302179	0.996206	-0.130003	0.999635	5212.31	TRUE	0.152341	0.577013	0.280791	0.201868	-0.12845	0.503219	0.999193
ENSMUSG00000029125	Stx18	chr5	-0.0513619	0.726124	0.905315	0.0620792	0.427733	0.636507	-0.104657	0.161871	0.517927	0.999125	0.165556	0.762185	0.0608993	0.999635	701.773	TRUE	-0.0376149	0.892341	0.0608277	0.770475	-0.0984426	0.527603	0.999193
ENSMUSG00000029104	Htt	chr5	-0.074261	0.532132	0.810442	-0.173711	0.0582333	0.214291	0.115024	0.177972	0.518082	0.999125	-0.150398	0.785058	-0.0353738	0.999635	1148.52	TRUE	-0.0656447	0.765657	-0.185433	0.23941	0.119789	0.385015	0.999193
ENSMUSG00000022858	Tra2b	chr16	0.0475445	0.555369	0.822612	-0.00943674	0.839426	0.91826	0.0573049	0.0886791	0.518146	0.999125	0.0444096	0.850167	0.101715	0.999635	1797.97	TRUE	0.0506691	0.702646	-0.0146768	0.909186	0.0653459	0.451051	0.999193
ENSMUSG00000022905	Kpna1	chr16	-0.0334395	0.750212	0.913162	-0.149367	0.230407	0.456117	0.109166	0.168961	0.518213	0.999125	0.00473182	0.992382	0.113898	0.999635	1647.58	TRUE	-0.0427799	0.867603	-0.160547	0.34437	0.117768	0.421255	0.999193
ENSMUSG00000069378	Prdm6	chr18	0.00607962	0.971053	0.992483	-0.132967	0.368643	0.585792	0.139041	0.215255	0.518321	0.999125	-0.111392	0.845687	0.0276492	0.999635	199.043	TRUE	0.000768038	0.998818	-0.125868	0.637813	0.126636	0.557376	0.999193
ENSMUSG00000039852	Rere	chr4	0.0565886	0.674613	0.882195	-0.0513096	0.47718	0.67633	0.106569	0.164986	0.518327	0.999125	-0.135011	0.787111	-0.0284427	0.999635	3500.8	TRUE	0.0645318	0.782381	-0.0516218	0.793949	0.116154	0.42393	0.999193
ENSMUSG00000066324	Bpnt2	chr4	0.0437937	0.707204	0.895906	-0.0848137	0.419689	0.630466	0.111538	0.172716	0.518417	0.999125	-0.0573231	0.90274	0.0542145	0.999635	1146.39	TRUE	0.0306705	0.904952	-0.0880732	0.61441	0.118744	0.402419	0.999193
ENSMUSG00000021013	Ttc8	chr12	0.103578	0.39493	0.721571	0.203193	0.0601919	0.217672	-0.108078	0.167372	0.51845	0.999125	0.104477	0.822549	-0.00360151	0.999635	185.972	TRUE	0.108157	0.622265	0.195113	0.259158	-0.0869563	0.562133	0.999193
ENSMUSG00000051483	Cbr1	chr16	0.0562799	0.748211	0.912406	0.253692	0.0581925	0.214291	-0.154419	0.239168	0.518506	0.999125	0.153802	0.817894	-0.000616817	0.999635	746.571	TRUE	0.0754254	0.838948	0.212514	0.414431	-0.137089	0.534769	0.999193
ENSMUSG00000022255	Mtdh	chr15	-0.081645	0.502697	0.791414	-0.199528	0.0462552	0.188877	0.116519	0.180476	0.518527	0.999125	-0.0689229	0.890354	0.0475958	0.999635	1736.26	TRUE	-0.088884	0.677167	-0.212177	0.18851	0.123293	0.385311	0.999193
ENSMUSG00000026761	Orc4	chr2	-0.15498	0.217849	0.542768	-0.058931	0.595522	0.765466	-0.101409	0.157075	0.518531	0.999125	0.20847	0.717983	0.107061	0.999635	431.682	TRUE	-0.153912	0.469642	-0.0672594	0.746802	-0.086653	0.581095	0.999193
ENSMUSG00000008668	Rps18	chr17	-0.0775663	0.69769	0.892086	0.11331	0.27165	0.498585	-0.158273	0.2452	0.518612	0.999125	0.170388	0.807994	0.0121146	0.999635	6723.01	TRUE	-0.0571046	0.888245	0.104151	0.720767	-0.161256	0.475889	0.999193
ENSMUSG00000025366	Esyt1	chr10	0.273364	0.00775999	0.0803298	0.169844	0.158535	0.369154	0.0898077	0.139148	0.518661	0.999125	-0.105767	0.794522	-0.0159592	0.999635	1727.11	TRUE	0.273097	0.132061	0.179333	0.288281	0.0937644	0.522033	0.999193
ENSMUSG00000004677	Myo9b	chr8	0.284288	0.00596398	0.0678213	0.196891	0.00387716	0.0475521	0.0828402	0.128359	0.518682	0.999125	-0.117431	0.772367	-0.0345903	0.999635	1624.59	TRUE	0.283973	0.0544237	0.194866	0.138722	0.0891067	0.441093	0.999193	SIR effect in females only; difference not significant
ENSMUSG00000021650	Ptcd2	chr13	-0.037544	0.633943	0.861906	0.0512294	0.592564	0.762931	-0.0863533	0.133809	0.518703	0.999125	0.0220854	0.956886	-0.0642679	0.999635	304.491	TRUE	-0.0340296	0.867603	0.0416462	0.788418	-0.0756758	0.512396	0.999193
ENSMUSG00000057672	Pkn1	chr8	-0.0826535	0.429525	0.746481	-0.155605	0.0146146	0.0985557	0.0808464	0.125292	0.518755	0.999125	-0.101532	0.787111	-0.0206852	0.999635	1670.46	TRUE	-0.0744768	0.651786	-0.162115	0.199309	0.0876378	0.429536	0.999193
ENSMUSG00000035506	Slc12a8	chr16	-0.51707	0.0199769	0.144444	-0.69312	0.000621435	0.0172945	0.210143	0.325705	0.518801	0.999125	-0.136057	0.873755	0.0740857	0.999635	51.2388	TRUE	-0.54152	0.122012	-0.747182	0.0285043	0.205663	0.465895	0.999193	SIR effect in females only; difference not significant
ENSMUSG00000021684	Pde8b	chr13	0.15596	0.674853	0.882195	-0.176019	0.44424	0.649735	0.306755	0.475471	0.518824	0.999125	-0.114076	0.935629	0.192679	0.999635	31.386	TRUE	0.0240063	0.979427	-0.256611	0.638331	0.280617	0.521316	0.999193
ENSMUSG00000050052	Tdrp	chr8	-0.534899	0.00342653	0.0467806	-0.674916	0.00119217	0.0246443	0.176896	0.274209	0.518854	0.999125	-0.127187	0.862631	0.0497085	0.999635	3378.15	TRUE	-0.572704	0.0851185	-0.7539	0.0250108	0.181196	0.500876	0.999193	SIR effect in both sexes
ENSMUSG00000040013	Fkbp6	chr5	0.268249	0.39428	0.721412	-0.186321	0.570192	0.745764	0.274732	0.425949	0.518934	0.999125	-0.302956	0.803679	-0.028224	0.999635	39.663	TRUE	0.100134	0.90993	-0.14494	0.822021	0.245074	0.6043	0.999193
ENSMUSG00000063160	Numbl	chr7	0.371508	2.41833e-06	0.000457994	0.286423	0.000529382	0.0157562	0.0892716	0.138426	0.518987	0.999125	-0.151317	0.76141	-0.0620451	0.999635	773.452	TRUE	0.379479	0.0242306	0.283278	0.028093	0.0962009	0.367751	0.999193	SIR effect in both sexes
ENSMUSG00000054753	AU018091	chr7	-0.851808	0.00216027	0.0344616	-0.965398	0.00066118	0.0175888	0.245886	0.381315	0.519032	0.999125	-0.181654	0.860543	0.0642323	0.999635	1657.27	TRUE	-0.864047	0.0855367	-1.11177	0.0268988	0.247724	0.541513	0.999193	SIR effect in both sexes
ENSMUSG00000063605	Ccdc102a	chr8	-0.0367043	0.843949	0.946811	-0.25714	0.153316	0.362449	0.192998	0.299316	0.51906	0.999125	-0.299891	0.762324	-0.106893	0.999635	99.4874	TRUE	-0.015508	0.978466	-0.212807	0.494315	0.197299	0.46151	0.999193
ENSMUSG00000022453	Naga	chr15	-0.161089	0.168025	0.476277	-0.0760379	0.280561	0.508905	-0.0949397	0.147254	0.5191	0.999125	0.0801122	0.839691	-0.0148274	0.999635	3699.41	TRUE	-0.165387	0.338734	-0.0781224	0.638139	-0.0872641	0.510115	0.999193
ENSMUSG00000031952	Chst5	chr8	1.0857	3.1678e-05	0.00230516	1.04983	6.86694e-05	0.00537175	0.194794	0.302162	0.519142	0.999125	-0.0293322	0.975128	0.165462	0.999635	103.673	TRUE	1.22416	0.0316324	0.952348	0.0489793	0.27181	0.512622	0.999193	SIR effect in both sexes
ENSMUSG00000074220	Zfp382	chr7	-0.0465738	0.838526	0.944912	0.236377	0.304189	0.532026	-0.23328	0.361879	0.519164	0.999125	0.0679077	0.95292	-0.165372	0.999635	25.4358	TRUE	0.00114496	0.998613	0.221878	0.515934	-0.220733	0.4403	0.999193
ENSMUSG00000024121	Atp6v0c	chr17	-0.129209	0.212832	0.53691	-0.0291385	0.770098	0.87856	-0.0883932	0.137138	0.519216	0.999125	0.0176405	0.966448	-0.0707527	0.999635	6975.4	TRUE	-0.120963	0.549838	-0.0372218	0.856999	-0.0837408	0.561057	0.999193
ENSMUSG00000026790	Odf2	chr2	-0.0946652	0.220533	0.546118	-0.0308973	0.663334	0.811568	-0.0598201	0.0928384	0.519351	0.999125	0.0143992	0.959564	-0.0454209	0.999635	771.722	TRUE	-0.0872241	0.497912	-0.0372188	0.762377	-0.0500052	0.590974	0.999193
ENSMUSG00000035212	Leprot	chr4	0.233069	0.00354392	0.0478585	0.186241	0.00769415	0.0690369	0.0538096	0.0835209	0.519404	0.999125	-0.0857219	0.762185	-0.0319123	0.999635	1860.41	TRUE	0.24042	0.0540599	0.179042	0.106449	0.0613784	0.528373	0.999193	SIR effect in males only; difference not significant
ENSMUSG00000024998	Plce1	chr19	-0.0567179	0.844416	0.947069	-0.415229	0.167644	0.381226	0.291375	0.452262	0.519406	0.999125	-0.0916354	0.947684	0.199739	0.999635	64.2476	TRUE	-0.0364043	0.969403	-0.330072	0.567176	0.293668	0.531298	0.999193
ENSMUSG00000103039	Gm37123	chr3	-0.00435061	0.984883	0.994987	0.17666	0.58302	0.755261	-0.293784	0.456032	0.519435	0.999125	0.0605498	0.9657	-0.233234	0.999635	23.3469	TRUE	-0.000535336	0.99952	0.315183	0.46997	-0.315719	0.396077	0.999193
ENSMUSG00000074093	Svip	chr7	-0.135119	0.748666	0.912406	-0.787749	0.0446789	0.185804	0.435055	0.675457	0.519518	0.999125	-0.0159695	0.993832	0.419085	0.999635	12.8658	TRUE	-0.344266	0.7222	-0.894428	0.233325	0.550163	0.389521	0.999193
ENSMUSG00000047910	Pcdhb16	chr18	0.923981	0.086023		0.682087	0.191514	0.411637	0.476899	0.740452	0.519533	0.999125	-0.717944	0.774826	-0.241045	0.999635	7.55035	TRUE	1.24892	0.207293	0.695021	0.409437	0.553899	0.462176	0.999193
ENSMUSG00000028614	Ndc1	chr4	0.146013	0.274678	0.609015	0.017394	0.892495	0.947412	0.111067	0.172477	0.519607	0.999125	-0.122158	0.804526	-0.0110917	0.999635	597.683	TRUE	0.13238	0.609474	0.00840674	0.975258	0.123973	0.483754	0.999193
ENSMUSG00000026083	Eif5b	chr1	0.0142263	0.903604	0.970059	-0.0567069	0.534015	0.721222	0.0750927	0.116634	0.519685	0.999125	-0.166245	0.688734	-0.0911521	0.999635	4186.04	TRUE	0.0262397	0.917801	-0.057359	0.758943	0.0835987	0.552621	0.999193
ENSMUSG00000060126	Tpt1	chr14	-0.000615349	0.996047	0.998817	0.12176	0.185944	0.405522	-0.115741	0.179816	0.519794	0.999125	0.100324	0.836384	-0.0154172	0.999635	35718.9	TRUE	0.00462425	0.989596	0.117977	0.535672	-0.113353	0.469528	0.999193
ENSMUSG00000008859	Rala	chr13	-0.0388769	0.571861	0.832099	0.0234203	0.716624	0.846743	-0.0623881	0.0969378	0.519842	0.999125	0.00419025	0.988994	-0.0581978	0.999635	1506.13	TRUE	-0.0346677	0.809839	0.020427	0.87099	-0.0550947	0.526594	0.999193
ENSMUSG00000098274	Rpl24	chr16	0.000836501	0.995902	0.998817	0.143531	0.149376	0.357728	-0.144713	0.224883	0.519898	0.999125	0.106666	0.8606	-0.0380471	0.999635	6048.6	TRUE	-0.0041293	0.992087	0.137909	0.557471	-0.142038	0.459573	0.999193
ENSMUSG00000013539	Tango2	chr16	-0.0717823	0.777539	0.922989	0.0923621	0.479986	0.679213	-0.174866	0.27175	0.519913	0.999125	0.349771	0.73159	0.174905	0.999635	603.539	TRUE	-0.061809	0.908054	0.099618	0.810203	-0.161427	0.587574	0.999193
ENSMUSG00000043154	Ppp2r3a	chr9	-0.257707	0.136016	0.429139	-0.387047	0.0014829	0.0278288	0.150906	0.234532	0.519942	0.999125	-0.203513	0.785058	-0.0526069	0.999635	1813.04	TRUE	-0.251787	0.344327	-0.41113	0.077964	0.159343	0.43422	0.999193	SIR effect in females only; difference not significant
ENSMUSG00000064210	Ano6	chr15	-0.0287047	0.846156	0.947931	-0.191618	0.249306	0.475787	0.144306	0.224284	0.519958	0.999125	-0.101521	0.867521	0.0427855	0.999635	1767.88	TRUE	-0.028909	0.94089	-0.179365	0.474987	0.150456	0.475509	0.999193
ENSMUSG00000045503	Sys1	chr2	-0.0505187	0.675601	0.882481	0.0542019	0.55907	0.737766	-0.107149	0.166553	0.520007	0.999125	0.103224	0.822549	-0.00392508	0.999635	1083.1	TRUE	-0.0432026	0.859968	0.0560602	0.766485	-0.0992628	0.48357	0.999193
ENSMUSG00000001289	Pfdn5	chr15	-0.0123205	0.944784	0.983385	0.16959	0.104594	0.295774	-0.149938	0.233071	0.520021	0.999125	0.139372	0.828369	-0.0105659	0.999635	1810.01	TRUE	0.00820935	0.985749	0.152237	0.542317	-0.144028	0.483067	0.999193
ENSMUSG00000059729	Olfr1385	chr11	0.152997	0.492082	0.786047	0.40636	0.116552	0.312696	-0.267952	0.416531	0.520033	0.999125	0.324312	0.794522	0.0563595	0.999635	40.6626	TRUE	0.10211	0.863708	0.36201	0.381333	-0.259901	0.45523	0.999193
ENSMUSG00000033751	Gadd45gip1	chr8	-0.00748228	0.96634	0.991304	0.161024	0.238704	0.464529	-0.16002	0.248796	0.52011	0.999125	0.164272	0.815084	0.00425262	0.999635	447.169	TRUE	-0.00716537	0.988795	0.135474	0.629172	-0.14264	0.525028	0.999193
ENSMUSG00000020034	Tcp11l2	chr10	0.327405	0.040137	0.220859	0.213724	0.0306052	0.149535	0.110732	0.172193	0.52018	0.999125	-0.104248	0.826062	0.00648395	0.999635	766.727	TRUE	0.330461	0.142683	0.215836	0.299688	0.114625	0.525843	0.999193
ENSMUSG00000000711	Rab5b	chr10	-0.0487305	0.357691	0.691418	-0.0943415	0.0603143	0.217956	0.0486776	0.07571	0.520258	0.999125	-0.0275991	0.895024	0.0210785	0.999635	3971.31	TRUE	-0.0452368	0.651009	-0.101197	0.187915	0.0559601	0.406587	0.999193
ENSMUSG00000059288	Cdyl	chr13	0.0462381	0.56604	0.82886	-0.0375532	0.727689	0.853468	0.0866401	0.134767	0.520295	0.999125	-0.000503733	0.998696	0.0861364	0.999635	453.471	TRUE	0.0513353	0.787343	-0.0413853	0.795207	0.0927206	0.429638	0.999193
ENSMUSG00000024906	Mus81	chr19	0.0515554	0.71389	0.899636	0.169905	0.0621454	0.221609	-0.123059	0.191469	0.520413	0.999125	0.131505	0.809822	0.00844671	0.999635	390.649	TRUE	0.0502664	0.85536	0.159477	0.395889	-0.10921	0.496182	0.999193
ENSMUSG00000029723	Spacdr	chr5	0.073986	0.260724	0.59282	0.0180191	0.765826	0.875996	0.0566196	0.0881337	0.520595	0.999125	-0.0999879	0.756809	-0.0433683	0.999635	1442.16	TRUE	0.0753491	0.522999	0.0119447	0.925134	0.0634044	0.452971	0.999193
ENSMUSG00000022698	Naa50	chr16	0.0611201	0.542795	0.815681	-0.0350036	0.689663	0.829163	0.0816235	0.127062	0.520619	0.999125	-0.031749	0.932365	0.0498744	0.999635	1560.4	TRUE	0.0529887	0.779452	-0.0357618	0.827693	0.0887505	0.448928	0.999193
ENSMUSG00000066952	Myo1h	chr5	0.195728	0.456684	0.764817	0.420675	0.0472935	0.191352	-0.181421	0.282483	0.520719	0.999125	0.0746698	0.927787	-0.106751	0.999635	134.353	TRUE	0.240893	0.629584	0.403992	0.297546	-0.163099	0.628618	0.999193
ENSMUSG00000051257	Trap1a	chrX	-0.0735266	0.522645	0.804834	0.0311554	0.710723	0.843055	-0.0965718	0.150389	0.520778	0.999125	0.160136	0.762082	0.063564	0.999635	3187.82	TRUE	-0.0653856	0.758782	0.0246018	0.901755	-0.0899874	0.5038	0.999193
ENSMUSG00000000365	Rnf17	chr14	-0.0853239	0.572389	0.832426	0.0741222	0.679947	0.823507	-0.141801	0.220841	0.52081	0.999125	-0.142541	0.81691	-0.284342	0.999635	94.1047	TRUE	-0.100647	0.796248	0.0514345	0.874591	-0.152081	0.511634	0.999193
ENSMUSG00000030822	Prr14	chr7	0.111911	0.110906	0.388038	0.0512712	0.498075	0.695238	0.0576535	0.0898397	0.521044	0.999125	-0.0994021	0.757231	-0.0417486	0.999635	1160.98	TRUE	0.109891	0.402739	0.0449848	0.722201	0.0649059	0.509988	0.999193
ENSMUSG00000029439	Sfswap	chr5	0.125624	0.0269663	0.173033	0.198498	0.0338314	0.158674	-0.0749869	0.116853	0.521056	0.999125	0.01157	0.97336	-0.0634169	0.999635	1019.72	TRUE	0.129518	0.351507	0.197334	0.101175	-0.0678155	0.522139	0.999193
ENSMUSG00000036916	Zfp280c	chrX	0.472873	0.0296049	0.18375	0.228426	0.274268	0.501346	0.205704	0.320567	0.521075	0.999125	-0.056364	0.954223	0.14934	0.999635	48.1146	TRUE	0.423607	0.260971	0.235645	0.504669	0.187962	0.52266	0.999193
ENSMUSG00000038721	Hoxb7	chr11	0.0171156	0.956889	0.988668	-0.29595	0.423157	0.633606	0.370181	0.576972	0.521138	0.999125	-0.43121	0.796268	-0.0610295	0.999635	17.1585	TRUE	-0.00540464	0.995494	-0.432211	0.414651	0.426806	0.360016	0.999193
ENSMUSG00000008999	Bmp7	chr2	-0.634403	0.0118433	0.10507	-0.354732	0.169652	0.384205	-0.23499	0.366289	0.521171	0.999125	-0.0635181	0.954223	-0.298508	0.999635	66.9467	TRUE	-0.589075	0.223192	-0.364821	0.387441	-0.224254	0.546902	0.999193
ENSMUSG00000107402	4732416N19Rik	chr6	-0.0403549	0.891876	0.965469	0.211178	0.516955	0.708789	-0.296044	0.461653	0.521347	0.999125	0.403074	0.785058	0.107029	0.999635	15.9825	TRUE	-0.0767824	0.914589	0.202347	0.698357	-0.27913	0.488278	0.999193
ENSMUSG00000037152	Ndufc1	chr3	-0.0638761	0.658677	0.874168	0.0863096	0.421462	0.632108	-0.131207	0.204605	0.521347	0.999125	0.116612	0.832458	-0.0145946	0.999635	321.162	TRUE	-0.0470276	0.87834	0.0645084	0.782194	-0.111536	0.519782	0.999193
ENSMUSG00000091945	Vmn2r114	chr17	0.00421354	0.988939	0.996601	0.218715	0.401263	0.614779	-0.208011	0.324397	0.521378	0.999125	0.134439	0.88002	-0.0735712	0.999635	34.9959	TRUE	-0.00816544	0.99225	0.197663	0.6937	-0.205828	0.603438	0.999193
ENSMUSG00000031078	Cttn	chr7	0.0262992	0.772613	0.921574	-0.0430175	0.374844	0.591183	0.0769371	0.120017	0.52149	0.999125	0.0168822	0.962964	0.0938194	0.999635	5138.05	TRUE	0.0375381	0.815562	-0.0480434	0.695681	0.0855815	0.377924	0.999193
ENSMUSG00000026991	Pkp4	chr2	-0.215499	0.126665	0.414138	-0.328496	0.0218873	0.123364	0.133235	0.207908	0.52163	0.999125	-0.179362	0.785058	-0.0461273	0.999635	1318.52	TRUE	-0.220057	0.383571	-0.35925	0.0969938	0.139193	0.465915	0.999193
ENSMUSG00000038402	Foxf2	chr13	0.35221	0.104636	0.377087	0.512857	0.00702335	0.0649583	-0.21597	0.337104	0.521741	0.999125	0.0583657	0.954509	-0.157605	0.999635	152.877	TRUE	0.309258	0.445899	0.534203	0.110228	-0.224944	0.44986	0.999193
ENSMUSG00000022434	Fam118a	chr15	0.261107	0.108024	0.383365	0.419475	0.000444917	0.0144384	-0.143018	0.223237	0.521748	0.999125	0.174946	0.791752	0.0319287	0.999635	767.379	TRUE	0.281986	0.26553	0.410704	0.0734771	-0.128718	0.517298	0.999193	SIR effect in females only; difference not significant
ENSMUSG00000024867	Pip5k1b	chr19	-0.623496	0.0464413	0.240797	-0.478883	0.0553164	0.208355	-0.246199	0.384303	0.521758	0.999125	0.156038	0.880842	-0.0901614	0.999635	311.302	TRUE	-0.687501	0.216028	-0.447538	0.380352	-0.239963	0.584028	0.999193
ENSMUSG00000089862	Umad1	chr6	-0.0830721	0.490774	0.78494	0.0384799	0.753201	0.868198	-0.107613	0.168013	0.521846	0.999125	0.28256	0.58086	0.174948	0.999635	184.773	TRUE	-0.0697156	0.78324	0.0344271	0.885774	-0.104143	0.515828	0.999193
ENSMUSG00000026547	Tagln2	chr1	0.215547	0.0330933	0.196485	0.317574	8.05943e-05	0.00578683	-0.0905226	0.141337	0.521865	0.999125	0.0954288	0.813328	0.00490619	0.999635	15263.7	TRUE	0.225447	0.155471	0.310214	0.0399388	-0.0847666	0.508	0.999193	SIR effect in females only; difference not significant
ENSMUSG00000041236	Vps41	chr13	-0.116822	0.268343	0.601786	-0.189647	0.000256902	0.0109722	0.0824114	0.128699	0.521952	0.999125	-0.0369322	0.916568	0.0454792	0.999635	1193.08	TRUE	-0.106576	0.461494	-0.195974	0.105348	0.0893987	0.401688	0.999193	SIR effect in females only; difference not significant
ENSMUSG00000041741	Pde3a	chr6	0.0917578	0.763251	0.917945	-0.209912	0.254599	0.481011	0.235538	0.367929	0.52206	0.999125	-0.116509	0.906543	0.119029	0.999635	406.968	TRUE	0.0295463	0.969338	-0.206489	0.662171	0.236036	0.53087	0.999193
ENSMUSG00000032265	Tent5a	chr9	-0.090155	0.475573	0.775405	0.00772542	0.953634	0.976767	-0.116983	0.182769	0.522134	0.999125	0.155069	0.785058	0.0380861	0.999635	5277.04	TRUE	-0.103606	0.692988	0.000578542	0.998715	-0.104184	0.546462	0.999193
ENSMUSG00000032702	Kank1	chr19	-0.100452	0.539116	0.814131	-0.22334	0.0819887	0.258504	0.137846	0.215371	0.522147	0.999125	-0.199637	0.771395	-0.0617905	0.999635	3624.05	TRUE	-0.105449	0.730874	-0.252132	0.26959	0.146683	0.458662	0.999193
ENSMUSG00000022894	Adamts5	chr16	0.86449	0.0197093	0.143563	0.583428	0.051255	0.201003	0.254602	0.397812	0.522169	0.999125	-0.479485	0.75431	-0.224884	0.999635	1122.65	TRUE	0.874106	0.195627	0.645811	0.279258	0.228294	0.66508	0.999193
ENSMUSG00000055137	Sugct	chr13	-0.101896	0.757837	0.916252	0.0801223	0.78522	0.887102	-0.282406	0.441273	0.522186	0.999125	0.459189	0.762082	0.176784	0.999635	37.357	TRUE	-0.0793758	0.926017	0.198793	0.766234	-0.278169	0.567257	0.999193
ENSMUSG00000072596	Ear2	chr14	0.557242	0.0243084	0.162669	0.000840626	0.998571	0.999232	0.294081	0.45953	0.522199	0.999125	-0.428989	0.771395	-0.134908	0.999635	228.726	TRUE	0.590078	0.447607	0.334886	0.611421	0.255193	0.64444	0.999193
ENSMUSG00000019809	Pex3	chr10	-0.0812875	0.362585	0.69605	-0.013452	0.858501	0.929277	-0.0667654	0.104343	0.522259	0.999125	0.0694832	0.814125	0.00271781	0.999635	602.936	TRUE	-0.0755899	0.621318	-0.015312	0.922652	-0.0602779	0.564333	0.999193
ENSMUSG00000062234	Gak	chr5	-0.1434	0.140953	0.437152	-0.222964	0.00875269	0.0742107	0.0877813	0.137213	0.522338	0.999125	-0.0400757	0.913689	0.0477057	0.999635	3973.74	TRUE	-0.14126	0.344353	-0.237173	0.0728217	0.0959128	0.40358	0.999193
ENSMUSG00000005237	Dnah2	chr11	-0.840923	0.0393016	0.218503	-0.460549	0.168136	0.381993	-0.334522	0.522984	0.522406	0.999125	0.211525	0.879303	-0.122998	0.999635	17.9567	TRUE	-0.723093	0.274055	-0.418814	0.495656	-0.304279	0.553527	0.999193
ENSMUSG00000017724	Etv4	chr11	0.0359618	0.871285	0.958135	-0.158302	0.435047	0.642627	0.184834	0.288994	0.522448	0.999125	-0.00638478	0.994211	0.178449	0.999635	29.891	TRUE	0.0131522	0.980806	-0.147005	0.641326	0.160157	0.524784	0.999193
ENSMUSG00000040385	Ppp1ca	chr19	-0.0360122	0.749196	0.912602	0.0567625	0.416805	0.628256	-0.0799879	0.12508	0.522503	0.999125	0.138265	0.757231	0.0582775	0.999635	4312.72	TRUE	-0.021246	0.926635	0.0538484	0.747957	-0.0750945	0.555216	0.999193
ENSMUSG00000027981	Rnpc3	chr3	0.0159718	0.896874	0.967148	0.114998	0.325506	0.551363	-0.0995218	0.155634	0.522522	0.999125	0.120024	0.794522	0.0205027	0.999635	192.133	TRUE	0.0176253	0.95479	0.107343	0.589743	-0.0897181	0.576302	0.999193
ENSMUSG00000061132	Blnk	chr19	-0.650952	0.015465	0.123715	-0.508235	0.0337873	0.158567	-0.226267	0.353844	0.522528	0.999125	-0.0637522	0.953192	-0.290019	0.999635	97.9956	TRUE	-0.665515	0.155835	-0.427723	0.300278	-0.237792	0.517294	0.999193
ENSMUSG00000018800	Abca5	chr11	0.317828	0.0154546	0.123715	0.150261	0.267932	0.494278	0.124996	0.195512	0.522611	0.999125	-0.0458621	0.937807	0.0791339	0.999635	467.107	TRUE	0.299269	0.182725	0.181032	0.384966	0.118236	0.50877	0.999193
ENSMUSG00000035048	Anapc13	chr9	0.0769696	0.666362	0.87813	0.246421	0.0344542	0.160367	-0.161944	0.253345	0.522676	0.999125	0.112622	0.869337	-0.0493221	0.999635	456.728	TRUE	0.0753703	0.829867	0.222343	0.360529	-0.146973	0.482409	0.999193
ENSMUSG00000027908	Tchhl1	chr3	0.815209	0.00307673	0.0432912	0.620923	0.037436	0.168763	0.232232	0.363311	0.522686	0.999125	-0.37179	0.762185	-0.139558	0.999635	230.004	TRUE	0.917107	0.0919303	0.708558	0.127658	0.208549	0.622316	0.999193	SIR effect in males only; difference not significant
ENSMUSG00000040651	Tasor	chr14	-0.0313555	0.743251	0.910515	0.0693679	0.587425	0.758812	-0.110046	0.172188	0.522757	0.999125	0.144785	0.785058	0.034739	0.999635	508.283	TRUE	-0.0307002	0.90993	0.0685515	0.722716	-0.0992517	0.50649	0.999193
ENSMUSG00000031827	Cotl1	chr8	-0.178122	0.0653959	0.292382	-0.110075	0.255598	0.482039	-0.0731559	0.114524	0.522964	0.999125	-0.0763945	0.814125	-0.14955	0.999635	1178.66	TRUE	-0.167764	0.34072	-0.105552	0.513243	-0.0622117	0.642058	0.999193
ENSMUSG00000035139	Secisbp2	chr13	0.00496036	0.953727	0.987533	0.0772214	0.353336	0.573403	-0.0772796	0.121006	0.523056	0.999125	0.0950912	0.790967	0.0178116	0.999635	438.819	TRUE	0.00083844	0.996602	0.0743252	0.579539	-0.0734868	0.499942	0.999193
ENSMUSG00000089917	Uckl1	chr2	0.113474	0.392315	0.719358	0.224217	0.032053	0.153877	-0.117995	0.184795	0.523136	0.999125	0.113651	0.824244	-0.00434472	0.999635	524	TRUE	0.110276	0.653278	0.214238	0.25996	-0.103961	0.528756	0.999193
ENSMUSG00000041481	Serpina3g	chr12	0.976299	0.0204996	0.146715	0.68456	0.056722	0.211028	0.261295	0.409354	0.523271	0.999125	-0.244682	0.831481	0.0166138	0.999635	34.4516	TRUE	0.821864	0.264013	0.53496	0.407658	0.286904	0.609688	0.999193
ENSMUSG00000024969	Mark2	chr19	0.00983922	0.919222	0.975095	-0.0730842	0.373849	0.590279	0.0799609	0.125276	0.523293	0.999125	-0.0639825	0.846958	0.0159785	0.999635	1840	TRUE	0.0166902	0.940158	-0.0701159	0.639274	0.0868061	0.468852	0.999193
ENSMUSG00000021069	Pygl	chr12	-0.388284	0.0724607	0.309676	-0.293853	0.0557909	0.209082	-0.14666	0.22978	0.523303	0.999125	0.305418	0.717983	0.158758	0.999635	2018.5	TRUE	-0.419024	0.231803	-0.2818	0.385454	-0.137224	0.620002	0.999193
ENSMUSG00000047656	Trpt1	chr19	-0.0736506	0.607522	0.84893	0.0456512	0.70315	0.837679	-0.130058	0.2038	0.523367	0.999125	0.0439184	0.94351	-0.0861398	0.999635	202.942	TRUE	-0.0786718	0.783677	0.0450598	0.856286	-0.123732	0.481811	0.999193
ENSMUSG00000042111	Ccdc115	chr1	-0.303282	0.00177484	0.0302443	-0.216022	0.00431362	0.0502258	-0.083736	0.131215	0.523371	0.999125	0.0578015	0.870101	-0.0259345	0.999635	738.467	TRUE	-0.294946	0.0412764	-0.221497	0.0810265	-0.0734492	0.5087	0.999193	SIR effect in males only; difference not significant
ENSMUSG00000020546	Stxbp4	chr11	0.154494	0.406559	0.72982	-0.00832205	0.956129	0.977907	0.161085	0.252509	0.523513	0.999125	-0.0204299	0.978522	0.140655	0.999635	54.2268	TRUE	0.147286	0.648934	-0.0189221	0.955166	0.166208	0.44555	0.999193
ENSMUSG00000019792	Trmt11	chr10	-0.0824314	0.520809	0.80332	-0.17451	0.0984144	0.285498	0.0940942	0.1475	0.52352	0.999125	0.0119499	0.978306	0.106044	0.999635	152.34	TRUE	-0.0840709	0.723074	-0.184544	0.29699	0.100474	0.511179	0.999193
ENSMUSG00000032807	Alox12b	chr11	0.580441	0.589531		-0.983772	0.0788377	0.252972	0.688	1.07858	0.523555	0.999125	-0.594824	0.834104	0.0931763	0.999635	15.9189	TRUE	-0.205225	0.942698	-0.585525	0.755869	0.3803	0.796872	0.999193
ENSMUSG00000026279	Thap4	chr1	-0.104055	0.191853	0.508442	-0.173634	0.0381854	0.170359	0.0672562	0.105455	0.523623	0.999125	-0.0817498	0.793197	-0.0144937	0.999635	1378.67	TRUE	-0.10366	0.452532	-0.177324	0.126139	0.0736636	0.469132	0.999193
ENSMUSG00000034640	Tiparp	chr3	-0.166921	0.221449	0.547581	-0.0626247	0.640275	0.795886	-0.0967604	0.151731	0.523663	0.999125	0.118185	0.792439	0.0214243	0.999635	672.032	TRUE	-0.170246	0.488013	-0.0834219	0.71692	-0.0868238	0.626964	0.999193
ENSMUSG00000037822	Smim14	chr5	0.0160077	0.876959	0.960513	0.124159	0.159613	0.37056	-0.10694	0.167713	0.523712	0.999125	0.148024	0.782807	0.0410846	0.999635	1935.47	TRUE	0.0219392	0.925604	0.121363	0.426786	-0.0994241	0.442222	0.999193
ENSMUSG00000040694	Apobec2	chr17	-0.305319	0.552178	0.820023	-0.291252	0.561939	0.739843	-0.397695	0.624587	0.5243	0.999125	0.617247	0.767344	0.219552	0.999635	49.4086	TRUE	-0.618024	0.626844	-0.126355	0.930311	-0.491669	0.585522	0.999193
ENSMUSG00000014402	Tsg101	chr7	-0.0453209	0.541868	0.815449	0.013878	0.779009	0.883755	-0.0565633	0.0888577	0.524411	0.999125	0.0883619	0.764922	0.0317986	0.999635	2284.22	TRUE	-0.0395792	0.780077	0.00941909	0.945273	-0.0489983	0.576482	0.999193
ENSMUSG00000025354	Dnajc14	chr10	0.0444265	0.507815	0.794907	-0.0160373	0.81915	0.906352	0.0577967	0.0908039	0.524451	0.999125	-0.0702335	0.794043	-0.0124369	0.999635	2062.61	TRUE	0.0470217	0.717607	-0.0173808	0.887351	0.0644025	0.442377	0.999193
ENSMUSG00000061607	Mdc1	chr17	0.131146	0.125521	0.412595	0.207714	0.0026946	0.0383987	-0.0843043	0.132463	0.524492	0.999125	0.0389075	0.913445	-0.0453968	0.999635	771.687	TRUE	0.127208	0.316437	0.207716	0.0646192	-0.080508	0.411257	0.999193	SIR effect in females only; difference not significant
ENSMUSG00000031429	Psmd10	chrX	-0.043578	0.784349	0.923829	0.103106	0.238307	0.464031	-0.126475	0.198755	0.524558	0.999125	0.109799	0.837634	-0.0166759	0.999635	605.397	TRUE	-0.0113823	0.974481	0.102923	0.624345	-0.114306	0.498631	0.999193
ENSMUSG00000057411	Antkmt	chr17	0.106161	0.52902	0.80797	0.306395	0.0602751	0.21792	-0.180632	0.28387	0.524567	0.999125	0.145017	0.846958	-0.0356155	0.999635	401.22	TRUE	0.0939694	0.814458	0.256655	0.361593	-0.162685	0.500261	0.999193
ENSMUSG00000003573	Homer3	chr8	0.346585	0.00174686	0.0298664	0.225264	0.108949	0.302339	0.116762	0.18356	0.524714	0.999125	-0.135335	0.800009	-0.0185727	0.999635	248.626	TRUE	0.356755	0.104254	0.231544	0.241211	0.12521	0.472844	0.999193	SIR effect in males only; difference not significant
ENSMUSG00000046722	Cdc42se1	chr3	0.0771462	0.432484	0.748008	0.15391	0.0263222	0.137466	-0.0712749	0.112054	0.524725	0.999125	0.120035	0.762082	0.0487598	0.999635	3610.68	TRUE	0.0839441	0.600969	0.147937	0.247659	-0.0639929	0.563547	0.999193
ENSMUSG00000024897	Apba1	chr19	0.000903299	0.996215	0.998817	-0.143231	0.345147	0.56678	0.149155	0.234496	0.524733	0.999125	-0.258479	0.757231	-0.109323	0.999635	431.426	TRUE	-0.00604792	0.991063	-0.151299	0.608441	0.145251	0.548655	0.999193
ENSMUSG00000048612	Myof	chr19	-0.0354568	0.770254	0.921379	-0.144104	0.219403	0.443852	0.102027	0.160424	0.524788	0.999125	-0.120562	0.796268	-0.0185351	0.999635	6825.56	TRUE	-0.0317601	0.90993	-0.143722	0.4364	0.111962	0.471072	0.999193
ENSMUSG00000048076	Arf1	chr11	-0.0316506	0.619649	0.856023	0.0224906	0.711475	0.843543	-0.0545171	0.0857253	0.524808	0.999125	0.0797431	0.771395	0.0252261	0.999635	8783.24	TRUE	-0.0289986	0.8373	0.0180176	0.883531	-0.0470162	0.575668	0.999193
ENSMUSG00000040389	Wdr47	chr3	-0.0517576	0.530182	0.808658	0.0293336	0.73353	0.857509	-0.0872484	0.137197	0.52482	0.999125	0.105806	0.794522	0.0185577	0.999635	507.011	TRUE	-0.0510095	0.76014	0.0253133	0.86889	-0.0763228	0.469695	0.999193
ENSMUSG00000018470	Kcnab3	chr11	-0.310726	0.271589	0.605939	-0.0939448	0.795667	0.893434	-0.329407	0.518104	0.524911	0.999125	0.00746051	0.996206	-0.321947	0.999635	15.923	TRUE	-0.348426	0.585812	-0.00103799	0.998938	-0.347388	0.427509	0.999193
ENSMUSG00000028347	Tmeff1	chr4	-0.0778327	0.583325	0.838625	0.0484637	0.770874	0.878763	-0.135127	0.212551	0.524946	0.999125	0.148449	0.807916	0.0133216	0.999635	1527.42	TRUE	-0.0936033	0.786478	0.0336064	0.916116	-0.12721	0.550211	0.999193
ENSMUSG00000015474	Ppt2	chr17	-0.0696456	0.592593	0.84219	-0.161456	0.114618	0.310311	0.106094	0.166897	0.52498	0.999125	-0.190581	0.756809	-0.0844868	0.999635	680.82	TRUE	-0.0699066	0.78623	-0.182146	0.312536	0.112239	0.475486	0.999193
ENSMUSG00000036898	Zfp157	chr5	0.0183336	0.879077	0.960936	0.154968	0.170466	0.385519	-0.11868	0.186721	0.525038	0.999125	0.139171	0.797157	0.0204908	0.999635	155.953	TRUE	0.0437669	0.867603	0.141861	0.42478	-0.098094	0.513375	0.999193
ENSMUSG00000037573	Tob1	chr11	0.032579	0.817562	0.936259	-0.0880589	0.376567	0.592767	0.107582	0.169327	0.525198	0.999125	-0.0606397	0.896742	0.0469426	0.999635	703.693	TRUE	0.0181463	0.955509	-0.0975589	0.64102	0.115705	0.491221	0.999193
ENSMUSG00000027460	Angpt4	chr2	0.314182	0.015016	0.121632	0.370633	0.0937446	0.27822	-0.148977	0.234516	0.525264	0.999125	-0.0711638	0.910854	-0.22014	0.999635	633.231	TRUE	0.305715	0.373739	0.454373	0.118097	-0.148658	0.564542	0.999193
ENSMUSG00000018507	Trpv2	chr11	-0.270911	0.107249	0.381754	-0.118141	0.285507	0.513491	-0.10104	0.159057	0.525271	0.999125	0.118412	0.797157	0.0173721	0.999635	1400.14	TRUE	-0.223077	0.380706	-0.128033	0.592007	-0.0950436	0.621764	0.999193
ENSMUSG00000062937	Mtap	chr4	0.19073	0.0589045	0.275099	0.0965272	0.306303	0.53384	0.0882876	0.139008	0.525348	0.999125	-0.0498629	0.897133	0.0384247	0.999635	308.083	TRUE	0.190874	0.244984	0.0945396	0.542273	0.096334	0.45315	0.999193
ENSMUSG00000062519	Zfp398	chr6	-0.0160809	0.931979	0.978062	-0.129268	0.322514	0.548834	0.15881	0.250076	0.525396	0.999125	-0.0781359	0.908141	0.0806746	0.999635	189.333	TRUE	0.0309769	0.939179	-0.131157	0.628045	0.162134	0.458291	0.999193
ENSMUSG00000040016	Ptger3	chr3	-0.0833855	0.59939	0.844911	-0.0282776	0.908678	0.955457	-0.155386	0.244734	0.525482	0.999125	0.164156	0.814125	0.00877024	0.999635	460.249	TRUE	-0.0756944	0.888468	0.0824218	0.848238	-0.158116	0.599166	0.999193
ENSMUSG00000031711	Zfp330	chr8	-0.0237022	0.805438	0.932221	0.0606655	0.444275	0.649735	-0.0768837	0.121094	0.525487	0.999125	0.119454	0.767344	0.0425703	0.999635	585.552	TRUE	-0.0196841	0.922924	0.0515849	0.724035	-0.071269	0.527565	0.999193
ENSMUSG00000042680	Garem1	chr18	-0.268739	0.393924	0.721167	-0.460692	0.0203346	0.118603	0.266053	0.419084	0.52553	0.999125	-0.178517	0.874051	0.0875363	0.999635	149.049	TRUE	-0.239634	0.687932	-0.498947	0.25808	0.259313	0.503617	0.999193
ENSMUSG00000105416	Gm42553	chr5	0.173015	0.310515	0.646046	0.326174	0.0446453	0.185741	-0.158748	0.25006	0.525533	0.999125	0.205653	0.787111	0.0469051	0.999635	94.2363	TRUE	0.179154	0.572578	0.300853	0.248372	-0.121699	0.586565	0.999193
ENSMUSG00000030729	Pgm2l1	chr7	0.404733	0.0474368	0.243464	0.248621	0.0408946	0.177131	0.140221	0.220888	0.525555	0.999125	-0.0935383	0.877504	0.0466825	0.999635	275.205	TRUE	0.408449	0.167006	0.272	0.312348	0.13645	0.560432	0.999193
ENSMUSG00000035948	Acss3	chr10	-0.104875	0.839158		-1.60567	0.0201543	0.118094	0.554941	0.874299	0.525606	0.999125	-0.867324	0.762185	-0.312383	0.999635	11.0496	TRUE	-0.445202	0.781726	-1.07387	0.285653	0.628664	0.501518	0.999193
ENSMUSG00000020585	Laptm4a	chr12	-0.0212792	0.821975	0.937478	0.0637	0.408909	0.620794	-0.0802371	0.126417	0.525624	0.999125	0.0416989	0.903508	-0.0385382	0.999635	8107.77	TRUE	-0.0146168	0.946195	0.0611926	0.682726	-0.0758094	0.51853	0.999193
ENSMUSG00000001802	Lrp3	chr7	-0.0875846	0.619827	0.856077	-0.25042	0.080516	0.255935	0.162952	0.256814	0.525744	0.999125	-0.46764	0.511409	-0.304687	0.999635	83.5073	TRUE	-0.0787045	0.8373	-0.26114	0.269566	0.182436	0.401702	0.999193
ENSMUSG00000036585	Fgf1	chr18	-0.69422	0.0791771	0.324148	-0.557129	0.105732	0.297352	-0.288976	0.455608	0.525909	0.999125	0.211173	0.862085	-0.0778029	0.999635	131.256	TRUE	-0.7253	0.381508	-0.414977	0.593366	-0.310323	0.620699	0.999193
ENSMUSG00000022102	Dok2	chr14	0.302638	0.237429	0.566372	0.512404	0.00484807	0.0533755	-0.228406	0.360114	0.525911	0.999125	0.351371	0.767982	0.122965	0.999635	237.657	TRUE	0.278538	0.526529	0.475925	0.205602	-0.197387	0.539408	0.999193
ENSMUSG00000061723	Tnnt3	chr7	-0.0918536	0.658824	0.874172	0.00942577	0.966623	0.983645	-0.176546	0.278377	0.525951	0.999125	0.0832314	0.911243	-0.0933149	0.999635	67.494	TRUE	-0.145573	0.768173	0.0267186	0.95493	-0.172292	0.574662	0.999193
ENSMUSG00000033356	Pus7l	chr15	0.0411332	0.693351	0.891013	0.145609	0.165482	0.378511	-0.0986883	0.155642	0.526033	0.999125	0.134814	0.785058	0.0361253	0.999635	108.789	TRUE	0.0507757	0.780459	0.139057	0.289103	-0.0882814	0.436045	0.999193
ENSMUSG00000021171	Esyt2	chr12	0.246334	0.0170131	0.131174	0.147537	0.0701749	0.23694	0.0818163	0.129035	0.526041	0.999125	0.0120106	0.975175	0.0938268	0.999635	4594.87	TRUE	0.235013	0.114289	0.146706	0.294213	0.0883074	0.465635	0.999193
ENSMUSG00000042228	Lyn	chr4	-0.233114	0.072351	0.309538	-0.342553	0.00486606	0.0534397	0.123633	0.195012	0.526094	0.999125	0.0889509	0.866937	0.212584	0.999635	810.685	TRUE	-0.235396	0.260971	-0.363119	0.0582468	0.127723	0.438878	0.999193
ENSMUSG00000014856	Tmem208	chr8	-0.0304174	0.862229	0.955001	0.148582	0.135922	0.340372	-0.14045	0.221551	0.526121	0.999125	0.169104	0.794522	0.0286546	0.999635	752.908	TRUE	0.00778541	0.985996	0.130498	0.595751	-0.122712	0.535345	0.999193
ENSMUSG00000022476	Polr3h	chr15	0.0664825	0.707809	0.896336	0.234223	0.0258484	0.136332	-0.152561	0.240675	0.526153	0.999125	0.189774	0.790967	0.0372132	0.999635	587.661	TRUE	0.0805028	0.806131	0.21925	0.347384	-0.138748	0.488104	0.999193
ENSMUSG00000069208	Zfp825	chr13	0.163264	0.0989513	0.366984	0.260424	0.0322726	0.154432	-0.0951168	0.150135	0.526379	0.999125	0.0790309	0.8449	-0.0160859	0.999635	206.351	TRUE	0.169501	0.399098	0.244694	0.155194	-0.0751927	0.618531	0.999193
ENSMUSG00000063870	Chd4	chr6	-0.0117511	0.933598	0.978551	-0.10958	0.133637	0.337338	0.103908	0.16408	0.526553	0.999125	-0.185797	0.756809	-0.0818893	0.999635	3794.47	TRUE	-0.00126239	0.996602	-0.115441	0.530534	0.114179	0.4511	0.999193
ENSMUSG00000031778	Cx3cl1	chr8	0.0294387	0.872168	0.958463	-0.0677108	0.57315	0.747503	0.132599	0.209393	0.526568	0.999125	-0.186403	0.779746	-0.0538047	0.999635	550.654	TRUE	0.0639451	0.873639	-0.080146	0.790347	0.144091	0.52173	0.999193
ENSMUSG00000006728	Cdk4	chr10	-0.0419415	0.733293	0.906773	0.0705932	0.322456	0.548834	-0.104722	0.16539	0.526617	0.999125	0.18638	0.756809	0.081658	0.999635	2727.43	TRUE	-0.0324242	0.894835	0.0657855	0.705667	-0.0982097	0.472691	0.999193
ENSMUSG00000026319	Relch	chr1	-0.0710793	0.382549	0.712035	-0.149716	0.126868	0.327596	0.0875803	0.138368	0.526764	0.999125	-0.0204286	0.961813	0.0671517	0.999635	414.288	TRUE	-0.0663246	0.694478	-0.160191	0.20467	0.0938662	0.397776	0.999193
ENSMUSG00000061207	Stk19	chr17	0.0988544	0.54576	0.816477	0.290579	0.0244625	0.1322	-0.157912	0.249523	0.526829	0.999125	0.124967	0.850213	-0.0329446	0.999635	362.184	TRUE	0.127994	0.678847	0.26056	0.268953	-0.132565	0.517399	0.999193
ENSMUSG00000027356	Fermt1	chr2	0.675797	0.0436959	0.233361	0.384526	0.224191	0.449259	0.276134	0.436359	0.526855	0.999125	-0.162028	0.894226	0.114106	0.999635	49.6802	TRUE	0.692175	0.296672	0.330081	0.593755	0.362094	0.475737	0.999193
ENSMUSG00000047604	Frat2	chr19	0.412739	0.0274834	0.174993	0.257149	0.148592	0.356559	0.128686	0.203357	0.526857	0.999125	-0.263597	0.73687	-0.134911	0.999635	134.167	TRUE	0.420831	0.216352	0.267064	0.365199	0.153767	0.556842	0.999193
ENSMUSG00000031556	Tm2d2	chr8	-0.0805368	0.507708	0.794907	0.0211398	0.774815	0.881309	-0.105165	0.166201	0.526891	0.999125	0.102703	0.823765	-0.00246251	0.999635	1395	TRUE	-0.0748589	0.7222	0.0224733	0.910798	-0.0973322	0.472597	0.999193
ENSMUSG00000041272	Tox	chr4	0.580018	0.278927	0.613873	-0.153226	0.724723	0.851641	0.505967	0.799671	0.526917	0.999125	-0.314804	0.887671	0.191163	0.999635	19.2345	TRUE	0.63983	0.551272	0.196216	0.850427	0.443614	0.55192	0.999193
ENSMUSG00000037730	Mynn	chr3	-0.0202261	0.820776	0.93704	-0.0993034	0.261944	0.489104	0.0863105	0.136446	0.527021	0.999125	-0.0297973	0.942002	0.0565132	0.999635	582.91	TRUE	-0.0146243	0.943475	-0.10658	0.414651	0.0919555	0.409907	0.999193
ENSMUSG00000018593	Sparc	chr11	0.0245773	0.760292	0.917118	0.0855846	0.187316	0.40747	-0.0664862	0.105108	0.527025	0.999125	0.0927799	0.782807	0.0262936	0.999635	74234.7	TRUE	0.0244213	0.902643	0.0850391	0.519687	-0.0606178	0.577463	0.999193
ENSMUSG00000029673	Auts2	chr5	0.0127192	0.957888	0.988689	-0.201986	0.292441	0.52067	0.202497	0.320133	0.527033	0.999125	-0.298431	0.771395	-0.0959339	0.999635	264.653	TRUE	-0.0365527	0.952491	-0.250385	0.489159	0.213832	0.4918	0.999193
ENSMUSG00000036712	Cyld	chr8	0.205886	0.125897	0.413461	0.0578333	0.680284	0.823531	0.122815	0.194172	0.527058	0.999125	-0.0696493	0.896742	0.0531653	0.999635	579.855	TRUE	0.193287	0.42884	0.071509	0.766324	0.121778	0.501903	0.999193
ENSMUSG00000031824	6430548M08Rik	chr8	-0.110939	0.403926	0.727569	-0.194708	0.184127	0.403169	0.1185	0.187385	0.527135	0.999125	-0.197229	0.762082	-0.0787291	0.999635	494.877	TRUE	-0.118083	0.680969	-0.232898	0.273337	0.114815	0.539998	0.999193
ENSMUSG00000054893	Zfp667	chr7	-0.160838	0.118444	0.399841	-0.0575645	0.553833	0.734289	-0.0936515	0.148125	0.527227	0.999125	0.113564	0.794522	0.0199125	0.999635	1026.9	TRUE	-0.160501	0.325237	-0.0751129	0.631886	-0.0853876	0.496741	0.999193
ENSMUSG00000003418	St8sia6	chr2	0.572841	0.109282	0.385268	0.134505	0.76582	0.875996	0.351914	0.556735	0.52732	0.999125	-0.750445	0.713542	-0.398531	0.999635	46.0788	TRUE	0.621076	0.539462	0.390907	0.613849	0.230168	0.732734	0.999193
ENSMUSG00000020475	Pgam2	chr11	-0.541983	0.023225	0.158466	-0.27709	0.232587	0.458054	-0.229612	0.363276	0.527348	0.999125	0.117406	0.903658	-0.112206	0.999635	29.0438	TRUE	-0.460646	0.24949	-0.271236	0.462265	-0.189409	0.543537	0.999193
ENSMUSG00000034616	Ssh3	chr19	0.0550058	0.406044	0.729693	0.139916	0.196271	0.418053	-0.0885644	0.140138	0.527399	0.999125	0.00839353	0.985939	-0.0801709	0.999635	953.816	TRUE	0.0587002	0.763708	0.137845	0.330402	-0.0791444	0.517644	0.999193
ENSMUSG00000036693	Nop14	chr5	0.00901967	0.915519	0.973688	0.0731271	0.320321	0.546981	-0.0623391	0.0986519	0.527446	0.999125	-0.0223775	0.939651	-0.0847165	0.999635	723.381	TRUE	0.0130175	0.944356	0.0680383	0.581692	-0.0550208	0.584377	0.999193
ENSMUSG00000030815	Phkg2	chr7	0.0250043	0.825316	0.938752	0.143464	0.249767	0.476423	-0.124696	0.197389	0.527565	0.999125	0.123058	0.821014	-0.00163863	0.999635	523.176	TRUE	0.0138428	0.966822	0.125429	0.534045	-0.111587	0.501756	0.999193
ENSMUSG00000022184	Fbxo4	chr15	0.0555176	0.743547	0.910602	0.225137	0.0366896	0.166486	-0.139115	0.220231	0.527599	0.999125	0.139461	0.820344	0.000346135	0.999635	266.217	TRUE	0.0990145	0.744062	0.212133	0.345572	-0.113118	0.558181	0.999193
ENSMUSG00000026155	Smap1	chr1	-0.0269029	0.654951	0.872227	-0.0708693	0.22666	0.452124	0.0485454	0.0768524	0.527602	0.999125	-0.0192383	0.932105	0.0293072	0.999635	2135.47	TRUE	-0.022639	0.859801	-0.0784805	0.362081	0.0558415	0.450999	0.999193
ENSMUSG00000073771	Btbd19	chr4	0.272171	0.0591869	0.275698	0.127532	0.369567	0.586461	0.142932	0.226284	0.527615	0.999125	-0.0422661	0.952922	0.100666	0.999635	74.6213	TRUE	0.278034	0.246156	0.122838	0.596454	0.155196	0.409737	0.999193
ENSMUSG00000005886	Ncoa2	chr1	-0.17789	0.328712	0.663532	-0.327231	0.0649606	0.227125	0.188583	0.298566	0.527628	0.999125	-0.145913	0.855477	0.0426708	0.999635	2011.03	TRUE	-0.190936	0.603274	-0.392333	0.173303	0.201397	0.427893	0.999193
ENSMUSG00000026605	Cenpf	chr1	-0.179867	0.496359	0.787648	-0.0220529	0.936764	0.96843	-0.271739	0.430248	0.527658	0.999125	0.0611683	0.962712	-0.21057	0.999635	38.694	TRUE	-0.217448	0.747122	0.0984556	0.870829	-0.315904	0.455416	0.999193
ENSMUSG00000018669	Cdk5rap3	chr11	0.0447926	0.690751	0.890217	0.12724	0.142149	0.347671	-0.0943514	0.149393	0.527671	0.999125	0.096717	0.81671	0.00236561	0.999635	974.065	TRUE	0.0333096	0.888349	0.122491	0.433924	-0.0891813	0.49944	0.999193
ENSMUSG00000039994	Timeless	chr10	0.00703134	0.961518	0.989794	-0.120189	0.354561	0.574525	0.13492	0.213631	0.527678	0.999125	-0.0534806	0.932136	0.081439	0.999635	170.276	TRUE	0.0232819	0.946797	-0.112447	0.629172	0.135728	0.469985	0.999193
ENSMUSG00000075592	Nynrin	chr14	-0.276484	0.304937	0.640303	-0.535028	0.00548443	0.0564673	0.228009	0.361152	0.52782	0.999125	-0.281427	0.792439	-0.0534181	0.999635	631.727	TRUE	-0.275117	0.59158	-0.515499	0.193762	0.240381	0.494592	0.999193
ENSMUSG00000041261	Car8	chr4	0.317314	0.289774	0.625743	0.612031	0.101019	0.289797	-0.216878	0.343738	0.52808	0.999125	0.183809	0.843545	-0.0330686	0.999635	46.4303	TRUE	0.322508	0.687184	0.436726	0.494451	-0.114218	0.828759	0.999193
ENSMUSG00000025034	Trim8	chr19	-0.144802	0.032631	0.194539	-0.074827	0.425808	0.635484	-0.0729787	0.115678	0.528119	0.999125	-0.0213775	0.95292	-0.0943562	0.999635	1756.13	TRUE	-0.142624	0.29399	-0.0758507	0.556689	-0.0667735	0.526725	0.999193
ENSMUSG00000019883	Echdc1	chr10	-0.164784	0.275689	0.610018	-0.279278	0.00649266	0.0621381	0.125715	0.199298	0.528177	0.999125	-0.0406263	0.946658	0.085089	0.999635	186.962	TRUE	-0.153571	0.533061	-0.287123	0.151276	0.133552	0.447718	0.999193
ENSMUSG00000029554	Mad1l1	chr5	0.240054	0.0658431	0.293581	0.364783	0.00020288	0.00977162	-0.123856	0.196414	0.528312	0.999125	0.0494226	0.931907	-0.074433	0.999635	780.441	TRUE	0.234487	0.24027	0.349872	0.0542969	-0.115386	0.462984	0.999193	SIR effect in females only; difference not significant
ENSMUSG00000004266	Ptpn6	chr6	-0.175719	0.110621	0.387503	-0.0997624	0.280182	0.508654	-0.0768993	0.121954	0.528328	0.999125	0.176051	0.679501	0.0991514	0.999635	652.819	TRUE	-0.171661	0.335275	-0.101546	0.544682	-0.0701149	0.608412	0.999193
ENSMUSG00000037003	Tns2	chr15	0.00970582	0.943694	0.982745	-0.0706738	0.421925	0.632483	0.0921727	0.146185	0.528355	0.999125	-0.119344	0.787111	-0.0271717	0.999635	3380.47	TRUE	0.0130741	0.966103	-0.0873609	0.651617	0.100435	0.514305	0.999193
ENSMUSG00000034538	Zfp418	chr7	0.106933	0.551575	0.819724	0.305133	0.125945	0.326461	-0.179426	0.284572	0.52836	0.999125	0.260948	0.776244	0.0815222	0.999635	30.0281	TRUE	0.102131	0.727427	0.285083	0.198968	-0.182951	0.341611	0.999193
ENSMUSG00000051674	Dcun1d4	chr5	-0.653547	1.77789e-05	0.00161123	-0.72075	0.0049443	0.0538368	0.186797	0.296285	0.528392	0.999125	-0.0289458	0.973389	0.157851	0.999635	774.884	TRUE	-0.663769	0.0613484	-0.851785	0.0194857	0.188016	0.50732	0.999193	SIR effect in males only; difference not significant
ENSMUSG00000025092	Hspa12a	chr19	-0.680893	0.0392822	0.218478	-0.481379	0.117328	0.313641	-0.245272	0.389036	0.528393	0.999125	0.0681689	0.954223	-0.177103	0.999635	334.067	TRUE	-0.65442	0.324941	-0.424952	0.474847	-0.229468	0.648823	0.999193
ENSMUSG00000034297	Med13	chr11	-0.0580813	0.714732	0.899817	-0.206835	0.182059	0.401118	0.165089	0.261905	0.528471	0.999125	-0.0832008	0.906543	0.0818884	0.999635	1637.12	TRUE	-0.0728296	0.837656	-0.247918	0.312348	0.175088	0.408898	0.999193
ENSMUSG00000045128	Rpl18a	chr8	-0.0787404	0.534796	0.811589	0.0259576	0.794233	0.892671	-0.115329	0.182975	0.5285	0.999125	0.0523155	0.91749	-0.063013	0.999635	8251	TRUE	-0.0827852	0.738758	0.0276467	0.906692	-0.110432	0.488707	0.999193
ENSMUSG00000042607	Asb4	chr6	-0.133925	0.547315	0.816797	-0.376989	0.0989734	0.286251	0.21674	0.344069	0.528739	0.999125	-0.332186	0.767982	-0.115445	0.999635	54.4795	TRUE	-0.181282	0.736363	-0.40069	0.28248	0.219407	0.512039	0.999193
ENSMUSG00000054252	Fgfr3	chr5	-0.322099	0.143038	0.441856	-0.577505	0.0482939	0.193111	0.235914	0.374532	0.528767	0.999125	-0.100714	0.924847	0.1352	0.999635	78.4917	TRUE	-0.304256	0.603274	-0.533372	0.250142	0.229117	0.569529	0.999193
ENSMUSG00000026425	Srgap2	chr1	-0.0838257	0.481129	0.779218	-0.191806	0.188975	0.408968	0.135772	0.215574	0.528813	0.999125	-0.122075	0.832859	0.0136976	0.999635	635.18	TRUE	-0.0915621	0.738283	-0.229103	0.251546	0.137541	0.43097	0.999193
ENSMUSG00000007837	Prrg2	chr7	-0.368562	0.000460283	0.0129019	-0.281167	0.00159328	0.0288089	-0.0888902	0.141157	0.528873	0.999125	0.0639112	0.867521	-0.0249791	0.999635	812.935	TRUE	-0.362224	0.0359174	-0.282596	0.0614984	-0.0796284	0.542505	0.999193	SIR effect in both sexes
ENSMUSG00000043183	Simc1	chr13	-0.1093	0.310056	0.645454	-0.211644	0.1733	0.389307	0.133339	0.211744	0.52888	0.999125	-0.0681984	0.906543	0.0651404	0.999635	279.827	TRUE	-0.0920225	0.747533	-0.236729	0.253094	0.144706	0.423722	0.999193
ENSMUSG00000017307	Acot8	chr2	-0.169319	0.27163	0.605939	-0.0587938	0.492429	0.689363	-0.0997897	0.158486	0.528929	0.999125	0.140079	0.781828	0.040289	0.999635	320.133	TRUE	-0.14733	0.529474	-0.0624224	0.783852	-0.0849081	0.613585	0.999193
ENSMUSG00000028466	Creb3	chr4	-0.0151174	0.883626	0.962229	0.0843768	0.240381	0.465943	-0.094136	0.149538	0.529015	0.999125	0.130735	0.783726	0.0365989	0.999635	5118.54	TRUE	-0.00847664	0.972694	0.0806345	0.588675	-0.0891112	0.460304	0.999193
ENSMUSG00000029861	Fam131b	chr6	0.4262	0.0781739	0.322206	0.678107	0.0371157	0.167777	-0.237182	0.376831	0.529079	0.999125	0.209184	0.839615	-0.0279985	0.999635	63.3751	TRUE	0.520099	0.309722	0.756506	0.0972788	-0.236407	0.552418	0.999193
ENSMUSG00000039376	Synpo2l	chr14	0.0549499	0.834961	0.94297	-0.238087	0.439559	0.646076	0.277143	0.440452	0.529202	0.999125	-0.00736933	0.995678	0.269774	0.999635	17.9704	TRUE	0.0635834	0.922924	-0.17493	0.712376	0.238513	0.515898	0.999193
ENSMUSG00000062296	Trank1	chr9	-0.424267	0.173482	0.484023	-0.602911	0.00986142	0.0791416	0.198759	0.315898	0.529227	0.999125	-0.341152	0.762082	-0.142393	0.999635	571.993	TRUE	-0.491992	0.369916	-0.68806	0.134081	0.196068	0.631589	0.999193
ENSMUSG00000047804	Akap10	chr11	-0.019459	0.73641	0.907926	-0.0824945	0.283294	0.511603	0.0672322	0.106864	0.529258	0.999125	0.0301008	0.919054	0.097333	0.999635	694.725	TRUE	-0.015103	0.92017	-0.0885914	0.360435	0.0734884	0.378002	0.999193
ENSMUSG00000038095	Sbno1	chr5	-0.105845	0.295874	0.631779	-0.178457	0.0681762	0.233187	0.0916931	0.145793	0.529396	0.999125	-0.0808999	0.83756	0.0107932	0.999635	1991.66	TRUE	-0.0996365	0.568813	-0.198149	0.156247	0.0985129	0.422315	0.999193
ENSMUSG00000107233	Gm42959	chr6	0.461429	0.175063	0.485366	0.800912	0.120654	0.317958	-0.350368	0.557111	0.529413	0.999125	0.964055	0.58086	0.613687	0.999635	16.1889	TRUE	0.544249	0.567813	1.0947	0.239316	-0.550455	0.458066	0.999193
ENSMUSG00000035165	Kcne3	chr7	0.132076	0.793486	0.926811	0.207968	0.573835	0.747718	-0.308345	0.490297	0.529418	0.999125	1.02015	0.413612	0.711806	0.999635	47.9942	TRUE	0.0205315	0.989257	0.250627	0.824278	-0.230096	0.755301	0.999193
ENSMUSG00000025236	Adpgk	chr9	0.065158	0.377248	0.70793	0.127464	0.0211312	0.120728	-0.0600349	0.0954647	0.529434	0.999125	0.0400272	0.878729	-0.0200077	0.999635	825.1	TRUE	0.0727682	0.541082	0.12416	0.198597	-0.051392	0.544038	0.999193
ENSMUSG00000031660	Brd7	chr8	0.0449574	0.493829	0.786676	0.108098	0.106852	0.298994	-0.0635231	0.10104	0.529552	0.999125	0.0561169	0.83756	-0.00740621	0.999635	1484.74	TRUE	0.0484196	0.723144	0.105038	0.302714	-0.0566179	0.520064	0.999193
ENSMUSG00000043633	Fam221b	chr4	0.0397797	0.908378	0.97118	0.373571	0.195839	0.417373	-0.211453	0.33651	0.529761	0.999125	0.0878334	0.928835	-0.12362	0.999635	108.266	TRUE	0.151208	0.859958	0.337673	0.573484	-0.186464	0.703655	0.999193
ENSMUSG00000048000	Gigyf2	chr1	-0.218552	0.0538418	0.260856	-0.308675	0.0117516	0.0871346	0.120463	0.19174	0.529832	0.999125	-0.0232178	0.968279	0.0972454	0.999635	1805.37	TRUE	-0.212372	0.278256	-0.339372	0.0551984	0.127	0.406353	0.999193
ENSMUSG00000027890	Gstm4	chr3	-0.450036	0.0118194	0.105013	-0.342473	0.0229877	0.127355	-0.130156	0.207174	0.529842	0.999125	0.0761724	0.894226	-0.0539839	0.999635	520.864	TRUE	-0.441515	0.130147	-0.324665	0.228682	-0.116851	0.619162	0.999193
ENSMUSG00000005299	Letm1	chr5	0.0394269	0.457054	0.764817	0.0888719	0.127992	0.329466	-0.0486831	0.0775183	0.529991	0.999125	0.0238228	0.908739	-0.0248603	0.999635	1311.36	TRUE	0.0427287	0.696626	0.0848515	0.30907	-0.0421228	0.557633	0.999193
ENSMUSG00000023572	Ccndbp1	chr2	0.133412	0.214529	0.539224	0.234861	0.000935519	0.0215741	-0.0926504	0.147589	0.530161	0.999125	0.0970338	0.81514	0.00438335	0.999635	867.996	TRUE	0.147567	0.347522	0.228326	0.0957261	-0.0807587	0.501817	0.999193	SIR effect in females only; difference not significant
ENSMUSG00000021067	Sav1	chr12	0.0772315	0.507385	0.794907	-0.00191354	0.983349	0.991643	0.0819193	0.130513	0.53022	0.999125	-0.0543748	0.878729	0.0275445	0.999635	1348.6	TRUE	0.0861742	0.673862	-0.00281605	0.988887	0.0889902	0.512874	0.999193
ENSMUSG00000034303	Ccdc15	chr9	-0.0462415	0.836521	0.943888	-0.23213	0.430111	0.638762	0.252156	0.401758	0.530246	0.999125	0.229051	0.831481	0.481207	0.999635	22.7172	TRUE	-0.0228465	0.971993	-0.29566	0.462886	0.272814	0.405459	0.999193
ENSMUSG00000052299	Ltn1	chr16	-0.0387972	0.717194	0.901036	-0.164233	0.192549	0.413146	0.122021	0.194422	0.530258	0.999125	-0.0691458	0.897257	0.0528756	0.999635	802.912	TRUE	-0.0441113	0.868204	-0.171841	0.325843	0.12773	0.398673	0.999193
ENSMUSG00000028195	Ccn1	chr3	0.609479	7.68824e-06	0.00102145	0.517126	3.94351e-06	0.00116292	0.105571	0.168327	0.530542	0.999125	-0.180435	0.762082	-0.0748638	0.999635	5145.63	TRUE	0.610003	0.0242306	0.501947	0.0242738	0.108057	0.540017	0.999193	SIR effect in both sexes
ENSMUSG00000049401	Ogfr	chr2	0.168228	0.00213962	0.0343549	0.231036	0.000627176	0.0172945	-0.0594531	0.0948115	0.530616	0.999125	0.0293553	0.908515	-0.0300977	0.999635	1745.85	TRUE	0.171393	0.108894	0.222402	0.0318264	-0.0510087	0.554318	0.999193	SIR effect in both sexes
ENSMUSG00000028405	Aco1	chr4	-0.531228	0.0038373	0.0503863	-0.641688	0.000447369	0.0144549	0.156214	0.249181	0.530718	0.999125	-0.132744	0.841829	0.02347	0.999635	2106.22	TRUE	-0.526838	0.0874983	-0.687427	0.0259967	0.16059	0.519233	0.999193	SIR effect in females only; difference not significant
ENSMUSG00000105270	Gm42863	chr5	0.173553	0.509987	0.796445	0.407242	0.0995848	0.287146	-0.210301	0.335474	0.53074	0.999125	0.12557	0.894226	-0.0847309	0.999635	47.3497	TRUE	0.239137	0.666251	0.411526	0.336033	-0.172389	0.640092	0.999193
ENSMUSG00000042225	Ammecr1	chrX	0.0700468	0.649737	0.869119	-0.0443549	0.647212	0.801693	0.104025	0.165969	0.53081	0.999125	-0.163775	0.767344	-0.05975	0.999635	461.796	TRUE	0.0467826	0.878236	-0.0628033	0.781097	0.109586	0.51912	0.999193
ENSMUSG00000030495	Slc7a10	chr7	0.48354	0.283551	0.61861	0.0538407	0.915378	0.958657	0.409314	0.653091	0.530834	0.999125	-0.207707	0.907772	0.201607	0.999635	11.7953	TRUE	0.540288	0.577299	0.171011	0.858668	0.369278	0.584419	0.999193
ENSMUSG00000030555	Ttc23	chr7	-0.0603489	0.662167	0.876342	0.0359591	0.679583	0.823333	-0.0991114	0.158162	0.530892	0.999125	0.0475129	0.911243	-0.0515985	0.999635	237.88	TRUE	-0.048566	0.852842	0.0306573	0.889422	-0.0792233	0.599824	0.999193
ENSMUSG00000027014	Cwc22	chr2	-0.0268701	0.785558	0.923829	0.0498047	0.516504	0.708557	-0.0822183	0.131224	0.530953	0.999125	-0.0187231	0.962712	-0.100941	0.999635	703.993	TRUE	-0.0263273	0.897195	0.0488846	0.737075	-0.0752119	0.502024	0.999193
ENSMUSG00000009927	Rps25	chr9	-0.0639075	0.73763	0.907967	0.116003	0.277174	0.504847	-0.154547	0.246682	0.530984	0.999125	0.121141	0.854524	-0.0334064	0.999635	6185.95	TRUE	-0.0449114	0.910036	0.112326	0.687115	-0.157238	0.473634	0.999193
ENSMUSG00000029428	Stx2	chr5	-0.123886	0.321034	0.65551	-0.210476	0.0263194	0.137466	0.0899872	0.14366	0.53106	0.999125	-0.0825275	0.831481	0.00745979	0.999635	788.67	TRUE	-0.113606	0.572513	-0.207798	0.191883	0.0941922	0.501648	0.999193
ENSMUSG00000049489	Ccnq	chr11	0.0534952	0.671492	0.880788	0.175977	0.0723671	0.24091	-0.106516	0.170103	0.531192	0.999125	0.0286297	0.955712	-0.0778868	0.999635	296.417	TRUE	0.0790166	0.732005	0.162579	0.337013	-0.0835622	0.569527	0.999193
ENSMUSG00000026404	Ddx59	chr1	-0.0465553	0.764338	0.918399	-0.176573	0.042263	0.180401	0.116855	0.18664	0.531251	0.999125	-0.0832188	0.86913	0.0336362	0.999635	161.417	TRUE	-0.0546853	0.847104	-0.183096	0.334659	0.128411	0.437119	0.999193
ENSMUSG00000034892	Rps29	chr12	-0.0379148	0.812903	0.934708	0.122255	0.330942	0.555585	-0.150756	0.240886	0.531421	0.999125	0.052541	0.942117	-0.0982148	0.999635	5795.43	TRUE	-0.0291768	0.937588	0.120851	0.633489	-0.150027	0.45887	0.999193
ENSMUSG00000025010	Ccnj	chr19	-0.267571	0.032413	0.193769	-0.362404	0.00476331	0.0529853	0.11948	0.190938	0.531476	0.999125	-0.0725049	0.890354	0.0469752	0.999635	190.818	TRUE	-0.257427	0.204601	-0.38315	0.0405944	0.125723	0.433516	0.999193
ENSMUSG00000028973	Abcb8	chr5	-0.0640236	0.640257	0.865234	-0.202061	0.255155	0.481676	0.114519	0.183074	0.531621	0.999125	0.00654584	0.990324	0.121065	0.999635	508.77	TRUE	-0.0607186	0.878236	-0.197653	0.458369	0.136934	0.540415	0.999193
ENSMUSG00000026281	Dtymk	chr1	-0.0225669	0.911212	0.971661	0.160224	0.0748112	0.245348	-0.148413	0.237278	0.531655	0.999125	0.0843195	0.8979	-0.0640937	0.999635	357.742	TRUE	0.018514	0.966653	0.14524	0.592007	-0.126726	0.564213	0.999193
ENSMUSG00000055193	Klk15	chr7	0.431942	0.0220496	0.153134	-0.278165	0.585488	0.7571	0.309579	0.494969	0.531675	0.999125	-0.309691	0.821014	-0.000111422	0.999933	130.995	TRUE	0.462737	0.595999	0.26453	0.722766	0.198207	0.736565	0.999193
ENSMUSG00000053025	Sv2b	chr7	0.0138239	0.971127		-0.386532	0.392246	0.606718	0.388652	0.621432	0.5317	0.999125	-0.329963	0.841508	0.0586888	0.999635	10.6533	TRUE	0.0443625	0.967636	-0.280603	0.67123	0.324965	0.540168	0.999193
ENSMUSG00000109162	2900027M19Rik	chr8	-0.315857	0.340208	0.674118	-0.131724	0.683419	0.825501	-0.284171	0.454398	0.531722	0.999125	0.144605	0.906543	-0.139566	0.999635	104.657	TRUE	-0.391156	0.594934	-0.0958206	0.89756	-0.295335	0.559736	0.999193
ENSMUSG00000005802	Slc30a4	chr2	-0.0616105	0.665086	0.877358	-0.210774	0.163757	0.376361	0.141338	0.226034	0.531776	0.999125	-0.0516331	0.938603	0.0897052	0.999635	2020.33	TRUE	-0.0878203	0.78058	-0.236331	0.295998	0.148511	0.448084	0.999193
ENSMUSG00000020115	Tbk1	chr10	-0.101335	0.147873	0.449183	-0.0513311	0.368892	0.585836	-0.0533865	0.0854086	0.531924	0.999125	0.0935694	0.760161	0.0401829	0.999635	790.357	TRUE	-0.100009	0.339314	-0.055358	0.575348	-0.0446505	0.577158	0.999193
ENSMUSG00000039782	Cpeb2	chr5	0.0400752	0.806113	0.932252	-0.130207	0.315885	0.543088	0.151738	0.242811	0.532022	0.999125	-0.0593773	0.933985	0.0923607	0.999635	392.505	TRUE	0.0241754	0.94716	-0.125924	0.605234	0.1501	0.445875	0.999193
ENSMUSG00000031917	Nip7	chr8	-0.161025	0.295353	0.631307	-0.0258371	0.790593	0.890156	-0.101579	0.162598	0.532151	0.999125	0.157067	0.768276	0.0554878	0.999635	664.52	TRUE	-0.121432	0.624288	-0.0335958	0.894095	-0.0878364	0.605351	0.999193
ENSMUSG00000048029	Eno4	chr19	0.459402	0.19226	0.508848	0.00996585	0.977674	0.989557	0.333082	0.533167	0.532153	0.999125	-0.0248761	0.988516	0.308206	0.999635	17.4812	TRUE	0.372019	0.597889	0.113474	0.874687	0.258545	0.59836	0.999193
ENSMUSG00000024283	Wac	chr18	0.000873065	0.993903	0.998025	-0.095005	0.272476	0.499283	0.102922	0.164768	0.532203	0.999125	-0.0526017	0.906543	0.0503198	0.999635	1934.93	TRUE	0.0022143	0.993457	-0.107539	0.485205	0.109754	0.39581	0.999193
ENSMUSG00000026999	Nup35	chr2	-0.143453	0.301342	0.637466	-0.00575913	0.950242	0.975444	-0.112755	0.180515	0.532215	0.999125	0.176453	0.767982	0.0636976	0.999635	287.883	TRUE	-0.106535	0.631742	-0.00990307	0.966725	-0.096632	0.527219	0.999193
ENSMUSG00000030703	Gdpd3	chr7	0.283672	0.525801		0.619865	0.12297	0.32127	-0.381992	0.611895	0.532445	0.999125	0.313824	0.849976	-0.0681687	0.999635	11.6474	TRUE	0.155547	0.871895	0.466535	0.480837	-0.310988	0.571342	0.999193
ENSMUSG00000018217	Pmp22	chr11	-0.381152	0.0161542	0.126857	-0.530378	0.00010297	0.00674202	0.152962	0.245102	0.532578	0.999125	-0.0324809	0.96549	0.120481	0.999635	2954.71	TRUE	-0.400418	0.122724	-0.55276	0.0308386	0.152341	0.470374	0.999193	SIR effect in females only; difference not significant
ENSMUSG00000050108	Bpifc	chr10	0.333397	0.267937	0.601515	0.727351	0.0491272	0.195287	-0.309742	0.496407	0.532649	0.999125	-0.188031	0.894905	-0.497773	0.999635	13.6921	TRUE	0.354814	0.581037	0.629988	0.187497	-0.275173	0.526311	0.999193
ENSMUSG00000054611	Kdm2a	chr19	0.0272143	0.876896	0.960513	-0.107406	0.325473	0.551363	0.140218	0.22472	0.53265	0.999125	-0.163218	0.800294	-0.0230006	0.999635	1581.55	TRUE	0.0257129	0.944356	-0.121212	0.626372	0.146925	0.463492	0.999193
ENSMUSG00000026860	Sh3glb2	chr2	-0.0632788	0.511332	0.797444	0.031233	0.808967	0.901595	-0.109113	0.174872	0.532657	0.999125	0.0582778	0.902363	-0.0508348	0.999635	767.653	TRUE	-0.0604388	0.819628	0.035893	0.875405	-0.0963318	0.541969	0.999193
ENSMUSG00000102555	6430511E19Rik	chr7	-0.123683	0.759589	0.91683	0.0883575	0.859374	0.929395	-0.422584	0.677392	0.532733	0.999125	0.590711	0.785058	0.168127	0.999635	13.3503	TRUE	-0.065613	0.964071	0.449182	0.660155	-0.514795	0.506235	0.999193
ENSMUSG00000031209	Heph	chrX	-0.804497	0.0287068	0.18022	-0.799555	0.0114837	0.0860293	-0.257038	0.412096	0.532804	0.999125	0.192462	0.861909	-0.0645756	0.999635	353	TRUE	-0.912956	0.205794	-0.676348	0.30764	-0.236607	0.678529	0.999193
ENSMUSG00000039005	Tlr4	chr4	0.657516	0.00529147	0.0627332	0.342625	0.152989	0.362233	0.192183	0.30813	0.53282	0.999125	-0.157367	0.848813	0.0348164	0.999635	176.524	TRUE	0.635491	0.150547	0.457622	0.250142	0.177868	0.611664	0.999193
ENSMUSG00000094786	Gm14403	chr2	0.0465852	0.8777	0.960694	-0.216314	0.434418	0.642144	0.291301	0.467058	0.532828	0.999125	-0.216689	0.862631	0.0746123	0.999635	20.5256	TRUE	0.0814866	0.909752	-0.227576	0.633489	0.309062	0.426269	0.999193
ENSMUSG00000106990	Gm42547	chr6	0.028831	0.888608	0.96422	-0.152444	0.302305	0.530121	0.166399	0.266821	0.532866	0.999125	-0.297029	0.756809	-0.13063	0.999635	86.7707	TRUE	0.0120173	0.982084	-0.146559	0.609015	0.158576	0.506112	0.999193
ENSMUSG00000047603	Zfp235	chr7	-0.148223	0.157092	0.461988	-0.0439136	0.73983	0.860945	-0.100978	0.161923	0.532878	0.999125	0.147298	0.772367	0.0463194	0.999635	117.217	TRUE	-0.14683	0.473259	-0.044891	0.834304	-0.101939	0.498584	0.999193
ENSMUSG00000066838	Zfp772	chr7	-0.10568	0.284083	0.619265	-0.00895595	0.911427	0.956575	-0.0884725	0.141874	0.532892	0.999125	0.180927	0.73687	0.0924543	0.999635	620.933	TRUE	-0.0920943	0.583933	-0.011326	0.950317	-0.0807684	0.493681	0.999193
ENSMUSG00000026103	Gls	chr1	-0.172471	0.201139	0.521701	-0.288946	0.0196621	0.116615	0.111203	0.17836	0.532973	0.999125	-0.078273	0.870575	0.0329296	0.999635	617.869	TRUE	-0.160121	0.495636	-0.284282	0.141374	0.124161	0.465918	0.999193
ENSMUSG00000027309	Dnaaf9	chr2	0.0339203	0.775629	0.922214	-0.0781834	0.433897	0.641757	0.109157	0.175152	0.533144	0.999125	-0.0474893	0.924847	0.0616681	0.999635	1329.84	TRUE	0.0310563	0.904685	-0.0836044	0.638331	0.114661	0.420849	0.999193
ENSMUSG00000026429	Ube2t	chr1	-0.0314902	0.885945	0.962835	0.169143	0.511887	0.705114	-0.23172	0.37182	0.53315	0.999125	0.329158	0.783212	0.0974378	0.999635	27.4029	TRUE	-0.0388009	0.945586	0.181839	0.650951	-0.22064	0.483012	0.999193
ENSMUSG00000025764	Jade1	chr3	-0.00327804	0.980707	0.994645	-0.152772	0.177596	0.395241	0.127477	0.204573	0.533197	0.999125	-0.0647864	0.906543	0.0626902	0.999635	3955.78	TRUE	-0.0259028	0.930643	-0.162078	0.395317	0.136175	0.403803	0.999193
ENSMUSG00000019326	Aoc3	chr11	-0.130146	0.533517	0.811099	-0.360965	0.137821	0.342128	0.221838	0.356117	0.533327	0.999125	-0.533236	0.666035	-0.311398	0.999635	176.085	TRUE	-0.12561	0.842483	-0.336708	0.390528	0.211097	0.552901	0.999193
ENSMUSG00000020826	Nos2	chr11	-0.196774	0.1565	0.461163	-0.292273	0.133949	0.33801	0.146967	0.235944	0.533357	0.999125	-0.10688	0.867521	0.0400877	0.999635	2075.85	TRUE	-0.205916	0.535721	-0.362579	0.18072	0.156662	0.510373	0.999193
ENSMUSG00000025537	Phkg1	chr5	0.255829	0.0592008	0.275698	0.405945	0.0205907	0.11936	-0.14536	0.233368	0.533365	0.999125	-0.0266848	0.969895	-0.172045	0.999635	91.9924	TRUE	0.246701	0.387876	0.383413	0.106803	-0.136712	0.519634	0.999193
ENSMUSG00000030982	Vps35l	chr7	0.251844	0.0044303	0.0559832	0.34051	0.0010229	0.0227594	-0.0843103	0.135396	0.533487	0.999125	0.0456551	0.900922	-0.0386551	0.999635	2938.01	TRUE	0.254824	0.121351	0.331904	0.0363741	-0.0770797	0.563147	0.999193	SIR effect in females only; difference not significant
ENSMUSG00000038085	Cnbd2	chr2	-0.0865239	0.631358	0.860349	0.0744238	0.647166	0.801693	-0.141789	0.227767	0.533603	0.999125	-0.0187586	0.978245	-0.160547	0.999635	70.6078	TRUE	-0.0602369	0.88738	0.0522874	0.874383	-0.112524	0.626637	0.999193
ENSMUSG00000075284	Wipf1	chr2	0.0763656	0.425149	0.744989	0.152857	0.183762	0.402661	-0.0921128	0.14804	0.533799	0.999125	0.0664771	0.868632	-0.0256357	0.999635	921.028	TRUE	0.0754785	0.730961	0.163854	0.315328	-0.0883758	0.530439	0.999193
ENSMUSG00000031657	Heatr3	chr8	-0.205482	0.0435776	0.232897	-0.28322	0.0442413	0.184768	0.109975	0.176749	0.533804	0.999125	0.0475269	0.924972	0.157502	0.999635	487.981	TRUE	-0.196667	0.335757	-0.308511	0.0864819	0.111844	0.476644	0.999193
ENSMUSG00000113663	Gm48504	chr12	0.317373	0.447094	0.757579	0.579033	0.231257	0.45707	-0.373629	0.600632	0.533902	0.999125	0.214725	0.898509	-0.158904	0.999635	11.2283	TRUE	0.406653	0.671863	0.799024	0.280028	-0.392371	0.540227	0.999193
ENSMUSG00000029263	Pigg	chr5	-0.397065	0.00556892	0.064877	-0.528348	0.00395358	0.0481188	0.167195	0.268821	0.533971	0.999125	-0.0319473	0.968558	0.135247	0.999635	727.681	TRUE	-0.408014	0.132362	-0.578543	0.0305622	0.170529	0.438459	0.999193	SIR effect in females only; difference not significant
ENSMUSG00000020368	Canx	chr11	-0.118977	0.185038	0.498635	-0.21414	0.113786	0.309204	0.104365	0.167803	0.533974	0.999125	-0.00925084	0.986579	0.0951143	0.999635	11214.7	TRUE	-0.120798	0.567133	-0.237073	0.161048	0.116276	0.433424	0.999193
ENSMUSG00000026395	Ptprc	chr1	0.175368	0.347387	0.680854	-0.0145175	0.953437	0.976692	0.189458	0.304634	0.533995	0.999125	-0.181104	0.829048	0.00835433	0.999635	72.4404	TRUE	0.16031	0.74814	-0.0363048	0.939077	0.196615	0.527978	0.999193
ENSMUSG00000026581	Sell	chr1	0.260622	0.274289	0.608686	0.00944689	0.971059	0.986187	0.215739	0.346945	0.534057	0.999125	-0.0279271	0.978657	0.187812	0.999635	36.0655	TRUE	0.293353	0.562969	0.0709054	0.89341	0.222448	0.53355	0.999193
ENSMUSG00000018196	Glrx2	chr1	0.232427	0.130824	0.421666	0.139318	0.273447	0.500417	0.115052	0.185044	0.534104	0.999125	0.018981	0.972595	0.134033	0.999635	525.172	TRUE	0.256017	0.321659	0.121196	0.625531	0.13482	0.498406	0.999193
ENSMUSG00000038781	Stap2	chr17	0.102548	0.585317	0.839621	0.180441	0.350954	0.571893	-0.167132	0.268834	0.534145	0.999125	0.208765	0.793517	0.041633	0.999635	424.924	TRUE	0.0486914	0.926447	0.210416	0.557873	-0.161725	0.579262	0.999193
ENSMUSG00000078763	Slfn1	chr11	0.184919	0.565722	0.828619	0.568324	0.0593171	0.216055	-0.260234	0.418614	0.534168	0.999125	-0.043929	0.972168	-0.304163	0.999635	26.8872	TRUE	0.337834	0.598835	0.495727	0.312136	-0.157894	0.714812	0.999193
ENSMUSG00000110949	Nudt8	chr19	0.0457252	0.779356	0.923041	0.181038	0.140511	0.345445	-0.149648	0.240761	0.534229	0.999125	0.167774	0.807916	0.018126	0.999635	496.25	TRUE	0.0467075	0.896815	0.180481	0.448386	-0.133773	0.503403	0.999193
ENSMUSG00000033967	Rnf225	chr7	0.485311	0.0377249	0.212052	0.316092	0.228632	0.453956	0.24616	0.396035	0.53423	0.999125	-0.166951	0.879904	0.0792095	0.999635	31.507	TRUE	0.504447	0.26179	0.21057	0.621448	0.293878	0.398868	0.999193
ENSMUSG00000025497	Cdhr5	chr7	-0.00891261	0.966578	0.99141	0.160042	0.484637	0.682634	-0.171408	0.275773	0.534235	0.999125	0.22594	0.787111	0.054532	0.999635	1053.6	TRUE	-0.00888032	0.990617	0.157694	0.712376	-0.166574	0.616225	0.999193
ENSMUSG00000039699	Batf2	chr19	0.466198	0.238708	0.567735	0.164181	0.668335	0.814663	0.374432	0.602478	0.53428	0.999125	-0.143512	0.937685	0.23092	0.999635	10.8433	TRUE	0.480719	0.501262	0.0679089	0.932428	0.41281	0.426093	0.999193
ENSMUSG00000027459	Fam110a	chr2	-0.0144017	0.942178	0.981998	-0.166361	0.0828711	0.25952	0.1371	0.220621	0.534318	0.999125	-0.147321	0.814125	-0.010221	0.999635	208.604	TRUE	-0.02576	0.949697	-0.170444	0.501399	0.144684	0.499785	0.999193
ENSMUSG00000020677	Ddx52	chr11	0.130169	0.102663	0.373254	0.0709979	0.27417	0.501228	0.0593649	0.0955555	0.534428	0.999125	-0.0359556	0.892737	0.0234093	0.999635	561.737	TRUE	0.131638	0.276108	0.0630284	0.58493	0.0686101	0.464889	0.999193
ENSMUSG00000054931	Zkscan4	chr13	0.0718528	0.814718	0.935406	-0.0886404	0.787474	0.888579	0.326676	0.525845	0.534441	0.999125	-0.0333232	0.984534	0.293353	0.999635	15.5136	TRUE	0.125558	0.85704	-0.245066	0.63183	0.370624	0.363849	0.999193
ENSMUSG00000032727	Mier3	chr13	-0.0715264	0.590179	0.841517	-0.204711	0.125712	0.325969	0.117163	0.188598	0.534447	0.999125	-0.059965	0.906543	0.0571981	0.999635	467.852	TRUE	-0.0903226	0.749935	-0.213296	0.300763	0.122973	0.491413	0.999193
ENSMUSG00000071669	Snx29	chr16	-0.0297541	0.901513	0.968873	-0.242834	0.124998	0.324401	0.211794	0.341011	0.534549	0.999125	-0.00272609	0.997829	0.209068	0.999635	141.083	TRUE	-0.0506048	0.921065	-0.247187	0.469037	0.196582	0.490634	0.999193
ENSMUSG00000026889	Rbm18	chr2	-0.023025	0.733148	0.906773	-0.0824957	0.264991	0.492136	0.0636243	0.102469	0.534656	0.999125	0.0485142	0.860918	0.112139	0.999635	824.756	TRUE	-0.0223076	0.885464	-0.0931099	0.354379	0.0708023	0.412884	0.999193
ENSMUSG00000062981	Mrpl42	chr10	0.0273686	0.818271	0.936445	0.142639	0.139468	0.344299	-0.109221	0.176007	0.534894	0.999125	0.0556231	0.907196	-0.0535984	0.999635	519.57	TRUE	0.0422668	0.867603	0.137363	0.414923	-0.0950966	0.508457	0.999193
ENSMUSG00000038039	Gcc2	chr10	0.048345	0.699404	0.892815	-0.0818877	0.539144	0.724428	0.139789	0.225274	0.53491	0.999125	-0.0876417	0.888241	0.0521473	0.999635	494.582	TRUE	0.0417566	0.891802	-0.094841	0.656934	0.136598	0.425417	0.999193
ENSMUSG00000018572	Phf23	chr11	-0.0848478	0.255966	0.587771	-0.0132773	0.842983	0.920389	-0.0711603	0.114699	0.534987	0.999125	0.0630213	0.83914	-0.00813898	0.999635	1945.92	TRUE	-0.0775958	0.545592	-0.0141421	0.9179	-0.0634537	0.488188	0.999193
ENSMUSG00000022525	Plaat1	chr16	0.590965	0.211768	0.536116	0.317631	0.281139	0.509582	0.395708	0.637864	0.535019	0.999125	-0.693208	0.762082	-0.297501	0.999635	12.5374	TRUE	0.703813	0.351055	0.232181	0.722636	0.471632	0.386485	0.999193
ENSMUSG00000040767	Snrnp25	chr11	-0.204338	0.288648	0.624568	-0.0224473	0.855359	0.927633	-0.13938	0.224702	0.535069	0.999125	0.163316	0.800294	0.0239357	0.999635	223.42	TRUE	-0.15498	0.627339	-0.0330147	0.92044	-0.121965	0.577449	0.999193
ENSMUSG00000017146	Brca1	chr11	-0.159699	0.40897	0.731864	-0.0415281	0.756314	0.87011	-0.155156	0.250161	0.535109	0.999125	0.165637	0.814333	0.010481	0.999635	117.448	TRUE	-0.182413	0.585455	-0.0260813	0.942812	-0.156331	0.503758	0.999193
ENSMUSG00000024960	Plcb3	chr19	0.0102525	0.887962	0.963864	-0.055482	0.387063	0.602211	0.0656386	0.105869	0.535258	0.999125	-0.0466397	0.870575	0.018999	0.999635	1144.34	TRUE	0.0145488	0.926635	-0.0572668	0.595218	0.0718156	0.410838	0.999193
ENSMUSG00000021830	Txndc16	chr14	0.000145918	0.99913	0.999848	-0.132188	0.205026	0.427692	0.119695	0.193059	0.535261	0.999125	-0.169489	0.783697	-0.0497936	0.999635	386.074	TRUE	-0.00982603	0.976427	-0.132696	0.467406	0.12287	0.430304	0.999193
ENSMUSG00000025995	Wdr75	chr1	-0.00274428	0.968434	0.991682	0.0714387	0.368114	0.585514	-0.0717337	0.115706	0.53528	0.999125	0.0683975	0.829088	-0.00333613	0.999635	510.804	TRUE	0.00610993	0.975093	0.0655032	0.562927	-0.0593933	0.52126	0.999193
ENSMUSG00000006301	Tmbim1	chr1	-0.114861	0.363102	0.696861	-0.227097	0.00555554	0.0571037	0.103948	0.167683	0.535318	0.999125	-0.00550799	0.990937	0.0984404	0.999635	4735.53	TRUE	-0.122739	0.564285	-0.231288	0.17401	0.10855	0.468663	0.999193
ENSMUSG00000061517	Sox21	chr14	-0.113802	0.522287	0.804642	0.00210402	0.988394	0.994156	-0.12628	0.203727	0.535356	0.999125	0.0753824	0.894226	-0.0508977	0.999635	103.041	TRUE	-0.113704	0.742828	0.00268032	0.993163	-0.116384	0.595387	0.999193
ENSMUSG00000001313	Rnd2	chr11	-0.233793	0.03178	0.190971	-0.129996	0.0716153	0.239249	-0.0945362	0.152529	0.535394	0.999125	0.108727	0.802708	0.0141906	0.999635	1467.28	TRUE	-0.217334	0.149646	-0.133187	0.346681	-0.084147	0.489597	0.999193
ENSMUSG00000015711	Prune1	chr3	-0.105772	0.287796	0.623452	-0.192231	0.019168	0.115155	0.089213	0.143945	0.535408	0.999125	-0.05558	0.88901	0.0336329	0.999635	1755.98	TRUE	-0.0997631	0.538912	-0.196442	0.137543	0.0966787	0.40525	0.999193
ENSMUSG00000027384	Ndufaf5	chr2	0.00749651	0.9673	0.991531	0.186755	0.232561	0.458054	-0.156888	0.253141	0.535412	0.999125	0.197317	0.793854	0.0404291	0.999635	66.5117	TRUE	0.06074	0.876601	0.187747	0.483617	-0.127007	0.568029	0.999193
ENSMUSG00000040451	Sgms1	chr19	-0.228225	0.0480892	0.245295	-0.340091	0.0376576	0.169184	0.149722	0.241605	0.535457	0.999125	-0.00671494	0.992382	0.143007	0.999635	1230.89	TRUE	-0.236494	0.338593	-0.39344	0.0723478	0.156946	0.408561	0.999193
ENSMUSG00000039656	Rxrb	chr17	0.0158244	0.770606	0.921379	0.0776574	0.24247	0.468333	-0.0604947	0.0976201	0.535459	0.999125	-0.0217445	0.940808	-0.0822392	0.999635	1009.48	TRUE	0.0186033	0.900532	0.0724709	0.450236	-0.0538676	0.50722	0.999193
ENSMUSG00000037922	Bank1	chr3	-0.0862679	0.798166	0.929301	-0.514432	0.183254	0.402023	0.357005	0.576201	0.535532	0.999125	0.20463	0.896633	0.561635	0.999635	12.625	TRUE	-0.216759	0.763309	-0.497426	0.376251	0.280667	0.547872	0.999193
ENSMUSG00000053062	Jam2	chr16	0.422856	0.0590676	0.275425	0.225329	0.45753	0.660605	0.203481	0.328418	0.535534	0.999125	-0.36594	0.756809	-0.162459	0.999635	444.965	TRUE	0.485424	0.380706	0.316527	0.509723	0.168897	0.678888	0.999193
ENSMUSG00000051817	Sox12	chr2	-0.0767505	0.729058	0.905834	-0.188965	0.342821	0.565038	0.168562	0.272075	0.535561	0.999125	-0.184298	0.812319	-0.015736	0.999635	127.434	TRUE	0.0089543	0.989596	-0.176075	0.619548	0.185029	0.525372	0.999193
ENSMUSG00000041238	Rbbp8	chr18	0.213182	0.0642318	0.28919	0.131478	0.136989	0.341434	0.0830693	0.134085	0.53557	0.999125	0.0409737	0.91004	0.124043	0.999635	632.145	TRUE	0.213617	0.218145	0.116547	0.479338	0.0970694	0.48107	0.999193
ENSMUSG00000040268	Plekha1	chr7	-0.0637779	0.767657	0.920663	-0.252047	0.117082	0.31348	0.174987	0.282486	0.535618	0.999125	-0.188116	0.814125	-0.0131293	0.999635	1514.08	TRUE	-0.107648	0.807614	-0.28802	0.35366	0.180373	0.500154	0.999193
ENSMUSG00000015950	Ncf1	chr5	0.35306	0.174185	0.484184	0.196185	0.413368	0.625402	0.203881	0.329185	0.535685	0.999125	-0.177525	0.841292	0.0263563	0.999635	73.2917	TRUE	0.4451	0.36198	0.170911	0.710465	0.274189	0.454268	0.999193
ENSMUSG00000056600	Olfr90	chr17	0.143258	0.569392	0.830886	0.348528	0.119655	0.316955	-0.23236	0.375289	0.535818	0.999125	0.245485	0.81691	0.0131255	0.999635	27.4552	TRUE	0.110438	0.839976	0.327779	0.397382	-0.217341	0.507664	0.999193
ENSMUSG00000032397	Tipin	chr9	-0.0386085	0.736138	0.907926	0.052197	0.622645	0.784127	-0.0945128	0.152702	0.535959	0.999125	0.112237	0.798957	0.017724	0.999635	201.367	TRUE	-0.0472875	0.842117	0.0475094	0.806741	-0.0947969	0.501881	0.999193
ENSMUSG00000034758	Tle6	chr10	-0.178846	0.257007	0.588881	-0.0436829	0.827998	0.911258	-0.165511	0.267426	0.535979	0.999125	0.0597636	0.940061	-0.105747	0.999635	73.6766	TRUE	-0.18258	0.630215	-0.00818169	0.982808	-0.174399	0.496512	0.999193
ENSMUSG00000026803	Ttf1	chr2	0.00660965	0.919779	0.975095	0.0746065	0.305184	0.533139	-0.0652025	0.105372	0.536058	0.999125	0.127851	0.752123	0.0626489	0.999635	516.355	TRUE	0.00995644	0.948183	0.0689573	0.486078	-0.0590009	0.475177	0.999193
ENSMUSG00000060739	Nsa2	chr13	-0.0122064	0.922085	0.975835	0.0991872	0.224102	0.449219	-0.101229	0.1636	0.536073	0.999125	0.102494	0.820433	0.00126504	0.999635	2192.92	TRUE	-0.00324437	0.991956	0.0909344	0.610665	-0.0941788	0.512705	0.999193
ENSMUSG00000059395	Nkapl	chr13	0.235891	0.472071	0.774433	0.570397	0.123932	0.322742	-0.315913	0.510654	0.536151	0.999125	0.300483	0.832859	-0.0154304	0.999635	10.9435	TRUE	0.271359	0.678847	0.586857	0.253221	-0.315498	0.47373	0.999193
ENSMUSG00000074731	Zfp345	chr2	-0.0697065	0.715181	0.899962	0.0787524	0.680677	0.823727	-0.167447	0.270739	0.536258	0.999125	0.202599	0.797157	0.0351515	0.999635	42.7075	TRUE	-0.059409	0.890499	0.0796003	0.812735	-0.139009	0.565181	0.999193
ENSMUSG00000022179	4931414P19Rik	chr14	-0.119076	0.317258	0.652811	-0.186227	0.0816929	0.257792	0.0850096	0.137458	0.536284	0.999125	0.0455384	0.90274	0.130548	0.999635	358.259	TRUE	-0.0933093	0.676411	-0.189487	0.270333	0.096178	0.518239	0.999193
ENSMUSG00000015839	Nfe2l2	chr2	-0.0990458	0.195727	0.514042	-0.175055	0.023619	0.129491	0.0728023	0.117729	0.53632	0.999125	-0.0330152	0.919439	0.0397871	0.999635	1507.3	TRUE	-0.0991098	0.444414	-0.179079	0.101718	0.0799689	0.406602	0.999193
ENSMUSG00000020189	Osbpl8	chr10	-0.223445	0.15814	0.463275	-0.37958	0.0362378	0.165068	0.164436	0.265913	0.536322	0.999125	-0.0459098	0.954223	0.118526	0.999635	872.329	TRUE	-0.250635	0.412585	-0.426417	0.103753	0.175782	0.445329	0.999193
ENSMUSG00000051306	Usp42	chr5	0.022354	0.830999	0.941362	0.100925	0.247885	0.474294	-0.0928715	0.150206	0.536382	0.999125	-0.0143472	0.974513	-0.107219	0.999635	595.66	TRUE	0.0106609	0.964718	0.100488	0.483419	-0.0898274	0.457786	0.999193
ENSMUSG00000016984	Etaa1	chr11	0.161605	0.209283	0.532729	0.0204883	0.862776	0.930937	0.13048	0.211121	0.536553	0.999125	-0.129844	0.824396	0.000636265	0.999635	199.554	TRUE	0.14755	0.509744	0.0197702	0.935205	0.127779	0.424606	0.999193
ENSMUSG00000038374	Rbm8a	chr3	0.057359	0.519329	0.802585	0.14191	0.122955	0.32127	-0.0891161	0.144209	0.536598	0.999125	0.0292666	0.947849	-0.0598495	0.999635	1198.07	TRUE	0.0524983	0.794819	0.134324	0.34916	-0.0818253	0.508281	0.999193
ENSMUSG00000069089	Cdk7	chr13	-0.333666	0.00643272	0.0712325	-0.217606	0.00722894	0.0662416	-0.0897502	0.145242	0.536617	0.999125	0.155811	0.762082	0.0660608	0.999635	1002.11	TRUE	-0.306985	0.0672819	-0.228211	0.140464	-0.078774	0.560128	0.999193
ENSMUSG00000032012	Nectin1	chr9	0.280801	0.35552	0.689623	0.166254	0.406551	0.618736	0.236808	0.383236	0.536631	0.999125	-0.377859	0.767344	-0.141051	0.999635	678.599	TRUE	0.330231	0.561051	0.0993932	0.856408	0.230837	0.556148	0.999193
ENSMUSG00000005220	Corin	chr5	0.0694414	0.754244	0.91494	-0.15024	0.467329	0.668145	0.200273	0.324184	0.536723	0.999125	-0.126591	0.887748	0.0736821	0.999635	477.832	TRUE	0.0376516	0.949697	-0.162915	0.683064	0.200566	0.525623	0.999193
ENSMUSG00000063632	Sox11	chr12	0.595611	0.00161132	0.028497	0.452282	0.0152488	0.10073	0.149514	0.242102	0.536863	0.999125	0.00739298	0.991793	0.156906	0.999635	689.293	TRUE	0.627524	0.0623613	0.470449	0.128081	0.157075	0.561619	0.999193	SIR effect in males only; difference not significant
ENSMUSG00000071561	Cstdc5	chr16	0.894517	0.0271065	0.173566	0.353412	0.572026	0.746905	0.484189	0.784141	0.536921	0.999125	-0.513682	0.820344	-0.0294937	0.999635	9.81569	TRUE	0.967013	0.375215	0.570775	0.557471	0.396238	0.625045	0.999193
ENSMUSG00000054003	Tdrd9	chr12	0.188669	0.649036		0.0333937	0.956227	0.977916	-0.383512	0.621101	0.536924	0.999125	-0.320485	0.853005	-0.703997	0.999635	9.70228	TRUE	0.301852	0.790312	0.852649	0.251012	-0.550797	0.414205	0.999193
ENSMUSG00000019838	Slc16a10	chr10	-0.0250964	0.797141	0.928876	0.0454798	0.633252	0.79099	-0.0611333	0.0990593	0.537143	0.999125	-0.0715286	0.800294	-0.132662	0.999635	1708.39	TRUE	-0.0208213	0.926564	0.0327065	0.853827	-0.0535278	0.666174	0.999193
ENSMUSG00000002325	Irf9	chr14	0.109037	0.162362	0.468214	0.187157	0.0209687	0.120304	-0.0651375	0.105558	0.537184	0.999125	0.064293	0.825763	-0.00084452	0.999635	1555.47	TRUE	0.119155	0.412582	0.173523	0.162786	-0.0543678	0.617928	0.999193
ENSMUSG00000086965	Rtl10	chr16	-0.0925247	0.73196	0.90661	0.108147	0.774883	0.881319	-0.300694	0.487402	0.53728	0.999125	0.209851	0.873755	-0.0908425	0.999635	13.5599	TRUE	-0.0919535	0.919564	0.367985	0.557949	-0.459939	0.366468	0.999193
ENSMUSG00000021699	Pde4d	chr13	0.748351	1.32941e-05	0.0014128	0.677671	5.68981e-06	0.0013553	0.116123	0.188249	0.537329	0.999125	-0.122987	0.81671	-0.00686443	0.999635	478.774	TRUE	0.778992	0.0242306	0.656315	0.0217927	0.122676	0.589838	0.999193	SIR effect in both sexes
ENSMUSG00000034786	Gpsm3	chr17	0.19467	0.0586205	0.274466	0.313993	0.0138987	0.0959931	-0.116731	0.189264	0.53739	0.999125	0.102236	0.840571	-0.0144952	0.999635	449.761	TRUE	0.187064	0.384094	0.29806	0.107819	-0.110996	0.49519	0.999193
ENSMUSG00000067206	Lrrc66	chr5	-0.42701	0.316345	0.651848	-0.0698301	0.906571		-0.444897	0.721344	0.537392	0.999125	0.534693	0.797157	0.0897955	0.999635	8.86198	TRUE	-0.484801	0.652844	0.023918	0.983143	-0.508719	0.494502	0.999193
ENSMUSG00000023960	Enpp5	chr17	-0.45637	0.00218052	0.034604	-0.348391	0.00831182	0.0721183	-0.111385	0.180618	0.53744	0.999125	0.191319	0.762082	0.0799335	0.999635	449.021	TRUE	-0.439024	0.0793405	-0.331592	0.154279	-0.107431	0.595335	0.999193	SIR effect in males only; difference not significant
ENSMUSG00000020102	Slc16a7	chr10	-0.356919	0.211833	0.536189	-0.173282	0.609104	0.775029	-0.331919	0.538279	0.537479	0.999125	0.148307	0.921668	-0.183612	0.999635	20.5703	TRUE	-0.394644	0.50939	-0.0328074	0.959955	-0.361837	0.400195	0.999193
ENSMUSG00000027175	Tcp11l1	chr2	0.0516841	0.868373	0.957284	-0.247675	0.0848331	0.262652	0.222517	0.360907	0.537532	0.999125	-0.10743	0.91193	0.115087	0.999635	171.521	TRUE	-0.0320202	0.967958	-0.244995	0.609513	0.212975	0.583528	0.999193
ENSMUSG00000053644	Aldh7a1	chr18	-0.288944	0.0290914	0.181861	-0.201423	0.0839047	0.261295	-0.0894264	0.145045	0.537538	0.999125	0.0870721	0.827426	-0.00235432	0.999635	2939.89	TRUE	-0.270682	0.219234	-0.188143	0.355307	-0.082539	0.636201	0.999193
ENSMUSG00000030798	Cd37	chr7	0.233728	0.30842	0.643954	0.4724	0.0784005	0.252315	-0.216847	0.351796	0.537631	0.999125	-0.149076	0.878729	-0.365922	0.999635	35.992	TRUE	0.268818	0.624288	0.432908	0.284144	-0.164091	0.65096	0.999193
ENSMUSG00000024212	Mllt1	chr17	0.167002	0.0698176	0.30298	0.106287	0.0263822	0.137623	0.0645879	0.104784	0.537638	0.999125	-0.176561	0.58086	-0.111973	0.999635	941.073	TRUE	0.171391	0.148479	0.102205	0.350227	0.0691864	0.466406	0.999193
ENSMUSG00000025958	Creb1	chr1	-0.0503719	0.735742	0.907926	-0.193292	0.0695149	0.235944	0.128469	0.208427	0.537646	0.999125	-0.120769	0.831481	0.0077002	0.999635	473.935	TRUE	-0.0626305	0.827529	-0.19587	0.316379	0.13324	0.433878	0.999193
ENSMUSG00000029826	Zc3hav1	chr6	0.0100998	0.917214	0.974486	-0.064539	0.232514	0.458054	0.0700418	0.113675	0.53779	0.999125	-0.0777446	0.810675	-0.00770278	0.999635	2448.34	TRUE	0.00999156	0.960426	-0.0672982	0.593173	0.0772897	0.447788	0.999193
ENSMUSG00000022545	Ercc4	chr16	0.0540322	0.531253	0.809464	0.116719	0.147468	0.354951	-0.0644453	0.104595	0.537799	0.999125	-0.0464602	0.870575	-0.110906	0.999635	307.025	TRUE	0.0563641	0.726801	0.114394	0.330402	-0.0580295	0.571367	0.999193
ENSMUSG00000042444	Mindy2	chr9	0.113983	0.477882	0.776675	-0.0357804	0.803288	0.897971	0.1492	0.242165	0.537822	0.999125	-0.184127	0.794522	-0.0349269	0.999635	396.082	TRUE	0.103568	0.759964	-0.0435957	0.886129	0.147164	0.485631	0.999193
ENSMUSG00000024773	Atg2a	chr19	0.183938	0.139577	0.435629	0.107032	0.225345	0.450869	0.0822695	0.133542	0.537857	0.999125	-0.121051	0.775047	-0.0387816	0.999635	1270.59	TRUE	0.190937	0.311045	0.104431	0.554421	0.0865063	0.550528	0.999193
ENSMUSG00000029401	Rilpl2	chr5	-0.200006	0.0653148	0.292196	-0.0904191	0.3732	0.589529	-0.106987	0.173666	0.537862	0.999125	0.00706146	0.989227	-0.0999251	0.999635	951.936	TRUE	-0.183283	0.309517	-0.0899583	0.599823	-0.0933246	0.501503	0.999193
ENSMUSG00000041966	Dcaf17	chr2	-0.148076	0.126816	0.414268	-0.21795	0.0393388	0.173291	0.0878384	0.142593	0.537888	0.999125	-0.029122	0.946658	0.0587164	0.999635	393.73	TRUE	-0.142079	0.411366	-0.236198	0.108047	0.094119	0.467597	0.999193
ENSMUSG00000025921	Rdh10	chr1	0.0795725	0.543155	0.815681	-0.0106785	0.917689	0.959108	0.0891994	0.144902	0.538168	0.999125	-0.112568	0.793197	-0.0233683	0.999635	718.38	TRUE	0.079645	0.747396	-0.0153131	0.949251	0.0949581	0.54227	0.999193
ENSMUSG00000018599	Mief2	chr11	-0.163656	0.115033	0.395086	-0.0717053	0.47382	0.673977	-0.0903735	0.146816	0.538187	0.999125	-0.0628164	0.873755	-0.15319	0.999635	287.699	TRUE	-0.152572	0.417289	-0.0767062	0.654129	-0.075866	0.583996	0.999193
ENSMUSG00000021368	Tbc1d7	chr13	0.04464	0.656076	0.872752	0.140159	0.0758747	0.247592	-0.0931068	0.151257	0.53819	0.999125	0.0198082	0.965813	-0.0732986	0.999635	362.946	TRUE	0.0576928	0.759964	0.136414	0.316406	-0.0787209	0.50589	0.999193
ENSMUSG00000013483	Card14	chr11	-0.0911187	0.692377	0.890715	0.0446	0.739412	0.860757	-0.151401	0.246043	0.538328	0.999125	0.150314	0.824871	-0.00108725	0.999635	157.813	TRUE	-0.0966237	0.825866	0.0494665	0.89803	-0.14609	0.576075	0.999193
ENSMUSG00000016946	Kctd5	chr17	-0.14816	0.00832254	0.0838612	-0.100741	0.0580513	0.214187	-0.0448952	0.0729607	0.538334	0.999125	0.015019	0.946654	-0.0298761	0.999635	843.201	TRUE	-0.144929	0.0877837	-0.105638	0.172842	-0.0392919	0.565213	0.999193
ENSMUSG00000021906	Oxnad1	chr14	-0.116256	0.146824	0.44755	-0.208546	0.0533006	0.204632	0.0923005	0.150002	0.538337	0.999125	0.0499303	0.901927	0.142231	0.999635	279.51	TRUE	-0.113481	0.491345	-0.209448	0.129268	0.0959671	0.426893	0.999193
ENSMUSG00000078776	9530053A07Rik	chr7	1.07536	0.056449		0.196682	0.667884	0.814604	0.445811	0.724635	0.538408	0.999125	-0.117439	0.959214	0.328372	0.999635	9.27072	TRUE	0.568082	0.627339	0.238922	0.834513	0.329161	0.6815	0.999193
ENSMUSG00000043716	Rpl7	chr1	-0.0342497	0.783307	0.923829	0.0714357	0.341022	0.563743	-0.104715	0.170215	0.538427	0.999125	0.110771	0.815494	0.00605576	0.999635	9591.75	TRUE	-0.0295401	0.909296	0.0710568	0.693637	-0.100597	0.478894	0.999193
ENSMUSG00000001819	Hoxd13	chr2	-0.0475798	0.882261	0.961573	-0.387951	0.41993	0.630701	0.399411	0.649358	0.538499	0.999125	-0.105623	0.957031	0.293787	0.999635	14.5078	TRUE	-0.152024	0.887426	-0.620877	0.387441	0.468853	0.440422	0.999193
ENSMUSG00000037434	Slc30a1	chr1	-0.0775657	0.503626	0.792227	-0.175286	0.0755167	0.246845	0.105211	0.171068	0.538539	0.999125	-0.112321	0.81514	-0.00711055	0.999635	1513.31	TRUE	-0.0735457	0.727427	-0.18674	0.230894	0.113194	0.405865	0.999193
ENSMUSG00000031242	2610002M06Rik	chrX	0.0198648	0.83878	0.944912	-0.0691528	0.417236	0.62856	0.0850785	0.138355	0.538602	0.999125	0.00340866	0.993832	0.0884872	0.999635	294.083	TRUE	0.0260941	0.898531	-0.068099	0.62701	0.094193	0.40363	0.999193
ENSMUSG00000024835	Coro1b	chr19	0.00219355	0.981272	0.99469	0.0949383	0.208773	0.431554	-0.0864441	0.140584	0.538625	0.999125	0.110027	0.791728	0.0235832	0.999635	4447.54	TRUE	0.00814021	0.973138	0.0892029	0.530822	-0.0810627	0.489896	0.999193
ENSMUSG00000045467	Ttll13	chr7	0.123861	0.474923	0.775218	-0.0201321	0.908769	0.955457	0.145376	0.236531	0.538806	0.999125	-0.0446066	0.952446	0.10077	0.999635	69.3442	TRUE	0.116491	0.755662	-0.0334253	0.924673	0.149916	0.523899	0.999193
ENSMUSG00000022265	Ank	chr15	-0.401843	0.0224506	0.154828	-0.545303	8.81906e-05	0.00606841	0.155278	0.252668	0.53885	0.999125	-0.107631	0.874716	0.047647	0.999635	2282.56	TRUE	-0.420059	0.114323	-0.578513	0.0285257	0.158454	0.464186	0.999193	SIR effect in females only; difference not significant
ENSMUSG00000002763	Pex6	chr17	-0.0695857	0.44883	0.758444	-0.0126242	0.844809	0.921249	-0.0599128	0.0975021	0.538901	0.999125	-0.00896604	0.975864	-0.0688788	0.999635	1090.46	TRUE	-0.0685237	0.659999	-0.0128041	0.936932	-0.0557197	0.591648	0.999193
ENSMUSG00000056367	Actr3b	chr5	-0.229398	0.27787	0.612867	-0.0389569	0.80717	0.900268	-0.179567	0.292271	0.538961	0.999125	0.195792	0.814089	0.016225	0.999635	68.3646	TRUE	-0.205453	0.579932	-0.0376552	0.923895	-0.167798	0.519942	0.999193
ENSMUSG00000013973	Dedd	chr1	0.134396	0.0141267	0.116694	0.192222	0.00287612	0.0402456	-0.054514	0.0887396	0.539007	0.999125	0.00645404	0.981197	-0.04806	0.999635	936.063	TRUE	0.138242	0.162573	0.184238	0.0461094	-0.0459956	0.561272	0.999193	SIR effect in females only; difference not significant
ENSMUSG00000049517	Rps23	chr13	-0.0181491	0.9008	0.968757	0.109089	0.223078	0.447935	-0.122467	0.1994	0.539096	0.999125	0.0880098	0.870438	-0.0344576	0.999635	6488.77	TRUE	-0.0145716	0.965355	0.104856	0.616936	-0.119427	0.479611	0.999193
ENSMUSG00000031099	Smarca1	chrX	-1.1898	0.00116458	0.023301	-0.94573	0.00420741	0.0496324	-0.305699	0.497989	0.539303	0.999125	0.219083	0.869374	-0.0866164	0.999635	90.8203	TRUE	-1.08049	0.149646	-0.774626	0.265029	-0.305865	0.612032	0.999193	SIR effect in both sexes
ENSMUSG00000030058	Copg1	chr6	-0.0334855	0.609721	0.849939	-0.0751725	0.176729	0.394481	0.0448183	0.073034	0.539437	0.999125	0.0079092	0.970005	0.0527275	0.999635	3521.59	TRUE	-0.0288998	0.825203	-0.0821132	0.363501	0.0532134	0.492917	0.999193
ENSMUSG00000032288	Imp3	chr9	0.0303646	0.787871	0.924776	0.147971	0.148996	0.357237	-0.112066	0.182629	0.539463	0.999125	0.0379179	0.946239	-0.0741482	0.999635	542.185	TRUE	0.0382869	0.884556	0.138916	0.419477	-0.100629	0.492892	0.999193
ENSMUSG00000037750	Fam222b	chr11	-0.0557505	0.659828	0.874953	-0.144188	0.0427836	0.181424	0.0966301	0.157495	0.539516	0.999125	-0.158183	0.762185	-0.0615529	0.999635	516.198	TRUE	-0.0519151	0.812829	-0.150903	0.314577	0.0989884	0.44989	0.999193
ENSMUSG00000012848	Rps5	chr7	-0.0570035	0.704401	0.894555	0.0750969	0.402381	0.615565	-0.123337	0.201038	0.539545	0.999125	0.11148	0.83756	-0.0118568	0.999635	7572.07	TRUE	-0.0503004	0.868799	0.071371	0.755869	-0.121671	0.484493	0.999193
ENSMUSG00000015854	Cd5l	chr3	0.155165	0.766818		-0.30358	0.499957	0.696418	0.450541	0.734453	0.539587	0.999125	-0.831885	0.756809	-0.381344	0.999635	8.47682	TRUE	0.258438	0.821242	-0.109505	0.901864	0.367943	0.566732	0.999193
ENSMUSG00000041372	B4galnt3	chr6	-0.304158	0.340753	0.674916	-0.0950179	0.827734	0.911196	-0.402635	0.656641	0.539761	0.999125	0.481442	0.797981	0.0788061	0.999635	45.0786	TRUE	-0.400111	0.648203	0.107986	0.908569	-0.508096	0.407847	0.999193
ENSMUSG00000031701	Dnaja2	chr8	0.0167084	0.850981	0.949446	-0.0531167	0.379732	0.596044	0.0708438	0.115541	0.539778	0.999125	-0.0268429	0.93824	0.044001	0.999635	2502.8	TRUE	0.017008	0.92054	-0.0608779	0.60313	0.0778859	0.409605	0.999193
ENSMUSG00000035666	Gtf3c4	chr2	0.0250627	0.800923	0.930979	-0.0851768	0.448388	0.652854	0.101302	0.165229	0.539809	0.999125	-0.042363	0.930089	0.0589394	0.999635	746.227	TRUE	0.019353	0.938541	-0.085073	0.609963	0.104426	0.438887	0.999193
ENSMUSG00000032514	Ttc21a	chr9	-0.175103	0.589676	0.841218	0.356807	0.402717	0.615864	-0.340684	0.555728	0.539849	0.999125	0.597937	0.762082	0.257253	0.999635	16.1167	TRUE	-0.0169543	0.989136	0.29595	0.695681	-0.312904	0.582482	0.999193
ENSMUSG00000040472	Rabggta	chr14	-0.0810866	0.512115	0.797655	0.0346951	0.757681	0.870824	-0.107574	0.175491	0.539884	0.999125	0.202586	0.756809	0.095012	0.999635	1245.17	TRUE	-0.0712227	0.780488	0.0251002	0.916066	-0.0963229	0.54368	0.999193
ENSMUSG00000113959	Gm46339	chr12	-0.0653509	0.571319	0.831808	0.0158868	0.91236	0.957121	-0.103715	0.169248	0.540007	0.999125	0.0232433	0.963333	-0.0804721	0.999635	466.163	TRUE	-0.0521828	0.871425	0.0409215	0.875977	-0.0931043	0.607937	0.999193
ENSMUSG00000024800	Rpp30	chr19	-0.025248	0.804698	0.93197	0.0775771	0.501185	0.697008	-0.102564	0.167416	0.540121	0.999125	0.125027	0.797157	0.0224628	0.999635	146.327	TRUE	-0.017968	0.944356	0.0725284	0.683555	-0.0904964	0.517363	0.999193
ENSMUSG00000094441	Zfp955a	chr17	0.0430724	0.76489	0.91854	0.194536	0.0908372	0.273968	-0.127029	0.20744	0.540295	0.999125	0.221483	0.762082	0.0944539	0.999635	147.158	TRUE	0.0791993	0.772359	0.183091	0.370011	-0.103892	0.548415	0.999193
ENSMUSG00000020918	Kat2a	chr11	-0.0681039	0.572812	0.832668	-0.155534	0.0867789	0.266317	0.0912357	0.148989	0.540297	0.999125	-0.0759888	0.846958	0.0152469	0.999635	501.717	TRUE	-0.0591147	0.802344	-0.156981	0.34212	0.0978662	0.494554	0.999193
ENSMUSG00000026179	Pnkd	chr1	0.078508	0.457786	0.765499	0.183308	0.0523224	0.203206	-0.100714	0.164482	0.540334	0.999125	0.100517	0.824871	-0.0001968	0.999635	820.263	TRUE	0.0897761	0.657155	0.176632	0.258593	-0.086856	0.522012	0.999193
ENSMUSG00000021408	Ripk1	chr13	-0.0445673	0.706935	0.895891	-0.155993	0.0728681	0.241892	0.107937	0.176306	0.540395	0.999125	-0.072208	0.880187	0.0357295	0.999635	624.267	TRUE	-0.0479192	0.837775	-0.163181	0.309586	0.115262	0.407407	0.999193
ENSMUSG00000036022	Fam122b	chrX	-0.0643034	0.703493	0.894265	0.110103	0.521512	0.712233	-0.114335	0.186828	0.540553	0.999125	0.197464	0.762082	0.0831297	0.999635	911.962	TRUE	-0.0359159	0.931155	0.0609774	0.852104	-0.0968933	0.669851	0.999193
ENSMUSG00000031070	Mrgprf	chr7	0.393014	0.124472	0.410334	0.18081	0.510359	0.703987	0.237013	0.38732	0.540584	0.999125	-0.656415	0.58086	-0.419402	0.999635	90.4351	TRUE	0.441537	0.426896	0.224339	0.614339	0.217198	0.575517	0.999193
ENSMUSG00000031529	Tnks	chr8	-0.251504	0.25222	0.58351	-0.410122	0.0253487	0.1347	0.199605	0.326189	0.540584	0.999125	-0.235928	0.800294	-0.0363231	0.999635	1805.35	TRUE	-0.258205	0.516462	-0.46907	0.151193	0.210865	0.461575	0.999193
ENSMUSG00000091255	Speer4e	chr5	0.840248	0.0678084	0.297723	1.32995	0.0149702		-0.407455	0.665893	0.540609	0.999125	0.211023	0.914927	-0.196432	0.999635	9.39478	TRUE	1.08848	0.22501	1.45553	0.0761546	-0.367055	0.606273	0.999193
ENSMUSG00000032327	Stra6	chr9	-0.479996	0.0046696	0.0574828	-0.570327	0.00410676	0.0489485	0.154458	0.252464	0.540668	0.999125	-0.206276	0.787111	-0.0518172	0.999635	2706.4	TRUE	-0.458103	0.162059	-0.624045	0.0438608	0.165943	0.528903	0.999193	SIR effect in females only; difference not significant
ENSMUSG00000021023	Prorp	chr12	-0.144728	0.129918	0.419676	-0.0461613	0.743993	0.863364	-0.103474	0.169176	0.54078	0.999125	0.106805	0.81981	0.00333112	0.999635	215.267	TRUE	-0.129026	0.579278	-0.0372526	0.874687	-0.0917735	0.572188	0.999193
ENSMUSG00000022142	Nup155	chr15	-0.0579156	0.392386	0.719358	0.0116831	0.879277	0.939721	-0.0696552	0.113904	0.540853	0.999125	0.087736	0.794522	0.0180808	0.999635	520.831	TRUE	-0.0535726	0.698979	0.00865456	0.950317	-0.0622272	0.493178	0.999193
ENSMUSG00000058550	Dppa4	chr16	0.052769	0.920356	0.975217	0.801047	0.113865	0.309204	-0.480389	0.785934	0.541045	0.999125	0.245627	0.908554	-0.234762	0.999635	9.67976	TRUE	0.120866	0.936457	0.436493	0.67565	-0.315627	0.700629	0.999193
ENSMUSG00000027680	Fxr1	chr3	-0.0142848	0.80161	0.931298	-0.0776856	0.281417	0.509775	0.0674733	0.110411	0.541127	0.999125	0.00156293	0.996327	0.0690362	0.999635	2177.53	TRUE	-0.0108145	0.94296	-0.0850976	0.370395	0.0742831	0.363987	0.999193
ENSMUSG00000002820	Atg4d	chr9	-0.128478	0.411039	0.733384	0.00058861	0.994876	0.997022	-0.103715	0.169727	0.541155	0.999125	0.148302	0.783726	0.0445876	0.999635	1063.59	TRUE	-0.110403	0.661547	-0.0143135	0.956188	-0.0960894	0.569114	0.999193
ENSMUSG00000034730	Adgrb1	chr15	0.482555	0.0676011	0.297643	0.281141	0.280984	0.509426	0.232279	0.380212	0.541254	0.999125	-0.339694	0.783739	-0.107416	0.999635	25.7887	TRUE	0.434549	0.368734	0.166539	0.704396	0.26801	0.452684	0.999193
ENSMUSG00000006342	Susd2	chr10	-0.301902	0.288716	0.624568	-0.139587	0.638962	0.794731	-0.185205	0.303178	0.541279	0.999125	-0.0354244	0.96911	-0.22063	0.999635	777.168	TRUE	-0.222303	0.776674	-0.0417658	0.95493	-0.180537	0.707385	0.999193
ENSMUSG00000028927	Padi2	chr4	0.735942	0.0963959	0.362054	0.413275	0.171738	0.386982	0.326911	0.535257	0.541362	0.999125	-0.551891	0.762082	-0.22498	0.999635	2159.36	TRUE	0.836653	0.257261	0.504387	0.457293	0.332266	0.562197	0.999193
ENSMUSG00000069922	Ces3a	chr8	1.11164	0.440783	0.753879	0.658562	0.511699	0.704985	-0.932653	1.52707	0.541368	0.999125	0.552327	0.896742	-0.380326	0.999635	46.4343	TRUE	0.0764019	0.987539	1.39102	0.606603	-1.31462	0.5472	0.999193
ENSMUSG00000035877	Zhx3	chr2	-0.020796	0.898959	0.967818	-0.172968	0.182975	0.401588	0.139354	0.22819	0.541404	0.999125	-0.187029	0.787111	-0.0476751	0.999635	311.584	TRUE	-0.0435901	0.90724	-0.188726	0.421903	0.145136	0.474295	0.999193
ENSMUSG00000052187	Hbb-y	chr7	-0.508834	0.259077	0.591025	-1.1065	0.0221993	0.124425	0.371218	0.607988	0.541485	0.999125	-0.485026	0.787111	-0.113808	0.999635	29.3297	TRUE	-0.842424	0.465095	-0.998945	0.274174	0.156521	0.848242	0.999193
ENSMUSG00000038949	Cnst	chr1	0.0294292	0.803331	0.931645	-0.077652	0.457761	0.660746	0.109189	0.178873	0.54158	0.999125	-0.0989006	0.837634	0.010288	0.999635	669.549	TRUE	0.0339741	0.897038	-0.0769793	0.672234	0.110953	0.442979	0.999193
ENSMUSG00000023022	Lima1	chr15	-0.101828	0.595066	0.843217	-0.236843	0.0479969	0.192649	0.142264	0.233065	0.541594	0.999125	-0.223519	0.768276	-0.0812549	0.999635	3839	TRUE	-0.106932	0.763658	-0.257244	0.325843	0.150313	0.503099	0.999193
ENSMUSG00000032422	Snx14	chr9	-0.100571	0.226415	0.553651	-0.0183312	0.855082	0.927467	-0.0773418	0.126715	0.541623	0.999125	0.14815	0.75431	0.0708085	0.999635	1218.36	TRUE	-0.101035	0.542571	-0.0335831	0.842591	-0.0674521	0.568728	0.999193
ENSMUSG00000036880	Acaa2	chr18	-0.506065	0.00177302	0.0302443	-0.400789	0.00444545	0.0509101	-0.0905561	0.148409	0.541743	0.999125	0.0934448	0.819446	0.00288872	0.999635	369.962	TRUE	-0.466364	0.0748608	-0.385894	0.107819	-0.0804697	0.701659	0.999193	SIR effect in males only; difference not significant
ENSMUSG00000024376	Epb41l4a	chr18	-0.488475	0.0276937	0.175651	-0.664355	0.000576696	0.0164835	0.160588	0.263192	0.541759	0.999125	-0.283031	0.762082	-0.122443	0.999635	580.215	TRUE	-0.529688	0.143353	-0.691908	0.0385044	0.16222	0.572671	0.999193	SIR effect in females only; difference not significant
ENSMUSG00000022641	Bbx	chr16	-0.288602	0.0846359	0.335185	-0.410576	0.0105022	0.0820892	0.167344	0.274267	0.541761	0.999125	-0.0943224	0.898701	0.0730218	0.999635	2908.9	TRUE	-0.282183	0.336779	-0.460673	0.0754622	0.17849	0.429112	0.999193
ENSMUSG00000023852	Chd1	chr17	0.0262646	0.84586	0.947743	-0.0847445	0.438491	0.645149	0.114903	0.188349	0.541827	0.999125	-0.117651	0.821014	-0.00274816	0.999635	1482.14	TRUE	0.0221238	0.940537	-0.0985626	0.61943	0.120686	0.452119	0.999193
ENSMUSG00000038437	Mllt6	chr11	0.0915263	0.542157	0.815479	-0.0193418	0.840877	0.919035	0.107674	0.176555	0.541951	0.999125	-0.200811	0.756809	-0.0931362	0.999635	731.092	TRUE	0.0885842	0.741494	-0.0221402	0.932051	0.110724	0.513675	0.999193
ENSMUSG00000040415	Dtx3	chr10	0.189108	0.250521	0.581596	0.314192	0.117744	0.314031	-0.175953	0.288517	0.54196	0.999125	0.140312	0.856641	-0.0356406	0.999635	892.498	TRUE	0.159951	0.71041	0.317446	0.329153	-0.157495	0.573292	0.999193
ENSMUSG00000020644	Id2	chr12	-0.297606	0.0125174	0.108552	-0.201836	0.0224903	0.125569	-0.0699379	0.114691	0.541997	0.999125	0.129584	0.756809	0.0596462	0.999635	1400.83	TRUE	-0.271051	0.116541	-0.211178	0.187819	-0.0598726	0.669072	0.999193
ENSMUSG00000105179	Gm42866	chr5	0.199672	0.509191	0.796038	-0.0870216	0.812517	0.903873	0.283956	0.465721	0.542053	0.999125	0.0871302	0.95292	0.371086	0.999635	15.5929	TRUE	0.190146	0.793716	-0.121682	0.855324	0.311829	0.494712	0.999193
ENSMUSG00000022483	Col2a1	chr15	-2.19095	0.00124666	0.0244889	-0.830642	0.0204497	0.118965	-0.413734	0.678652	0.5421	0.999125	0.0867658	0.965813	-0.326968	0.999635	22.7551	TRUE	-1.16653	0.260971	-0.658325	0.480612	-0.508205	0.523434	0.999193	SIR effect in males only; difference not significant
ENSMUSG00000032126	Hmbs	chr9	-0.158002	0.237599	0.566555	-0.0719135	0.327749	0.553254	-0.0817349	0.134088	0.542152	0.999125	0.152266	0.756809	0.0705309	0.999635	932.804	TRUE	-0.148336	0.445183	-0.0750793	0.683313	-0.0732568	0.611755	0.999193
ENSMUSG00000046330	Rpl37a	chr1	0.0380415	0.820674	0.93704	0.195977	0.121416	0.318555	-0.152729	0.250581	0.542193	0.999125	0.102375	0.88052	-0.0503543	0.999635	4854.66	TRUE	0.0396321	0.917471	0.190696	0.447586	-0.151064	0.474348	0.999193
ENSMUSG00000049164	Zfp518a	chr19	-0.0593344	0.695891	0.891561	-0.2139	0.065334	0.227788	0.142185	0.233293	0.542213	0.999125	0.0375758	0.958333	0.179761	0.999635	329.013	TRUE	-0.0683002	0.820792	-0.217973	0.301055	0.149673	0.40955	0.999193
ENSMUSG00000029833	Trim24	chr6	0.125082	0.378562	0.709155	0.0307897	0.689576	0.829163	0.0964357	0.158238	0.542238	0.999125	-0.0835991	0.843529	0.0128366	0.999635	592.95	TRUE	0.124171	0.554595	0.0203581	0.927578	0.103813	0.48278	0.999193
ENSMUSG00000079033	Mef2b	chr8	0.32564	0.342816	0.676677	-0.102524	0.798248	0.894614	0.362657	0.595098	0.542254	0.999125	-0.288039	0.859252	0.0746178	0.999635	11.7636	TRUE	0.257084	0.753683	-0.0354896	0.963756	0.292574	0.566832	0.999193
ENSMUSG00000054200	Ffar4	chr19	0.586899	0.119978	0.402368	0.339842	0.301977	0.529813	0.37684	0.618699	0.542468	0.999125	-0.176075	0.918982	0.200765	0.999635	32.4142	TRUE	0.809553	0.264013	0.313576	0.650751	0.495976	0.377204	0.999193
ENSMUSG00000034973	Dop1a	chr9	-0.106513	0.419081	0.740056	-0.221817	0.081002	0.256866	0.130464	0.214205	0.542484	0.999125	-0.130628	0.824871	-0.000164114	0.999635	635.217	TRUE	-0.113918	0.651106	-0.249	0.191319	0.135082	0.422474	0.999193
ENSMUSG00000022793	B4galt4	chr16	-0.225411	0.0129095	0.110358	-0.297403	0.00940074	0.0773233	0.0758752	0.12458	0.542493	0.999125	-0.0616681	0.851887	0.0142071	0.999635	1089.18	TRUE	-0.224912	0.166093	-0.305392	0.0443271	0.0804801	0.535712	0.999193
ENSMUSG00000030722	Nfatc2ip	chr7	0.196566	0.245884	0.575776	0.346514	0.0260602	0.137012	-0.149582	0.245675	0.542618	0.999125	0.199983	0.787111	0.0504013	0.999635	96.5364	TRUE	0.19089	0.549618	0.324734	0.218758	-0.133844	0.557925	0.999193
ENSMUSG00000041346	Wrap53	chr11	0.079625	0.473552	0.774598	0.200414	0.14665	0.35385	-0.118328	0.194396	0.542725	0.999125	0.0738472	0.89141	-0.0444811	0.999635	182.36	TRUE	0.0756197	0.787371	0.172434	0.390153	-0.0968139	0.574496	0.999193
ENSMUSG00000025337	Sbds	chr5	0.0665094	0.398323	0.724366	0.145219	0.0819837	0.258504	-0.0748836	0.123036	0.542769	0.999125	0.027785	0.939823	-0.0470986	0.999635	2473.39	TRUE	0.0725	0.665317	0.140137	0.276837	-0.0676369	0.545401	0.999193
ENSMUSG00000056201	Cfl1	chr19	0.120166	0.0441264	0.234119	0.215108	0.0208971	0.120292	-0.0819287	0.134643	0.542864	0.999125	0.00599759	0.988736	-0.0759311	0.999635	11774.5	TRUE	0.122859	0.408439	0.201488	0.116837	-0.0786291	0.483432	0.999193
ENSMUSG00000020541	Tom1l1	chr11	-0.808317	1.96295e-05	0.00170569	-0.616268	0.0012578	0.0253936	-0.140126	0.230322	0.542926	0.999125	0.315206	0.707878	0.17508	0.999635	296.229	TRUE	-0.785453	0.0314787	-0.641364	0.0440109	-0.144089	0.588848	0.999193	SIR effect in both sexes
ENSMUSG00000005800	Mmp8	chr9	0.273114	0.480045	0.778319	-0.172326	0.68982	0.829179	0.387862	0.637577	0.542964	0.999125	-0.174354	0.922905	0.213507	0.999635	12.3229	TRUE	0.249752	0.782381	-0.177166	0.817744	0.426918	0.44386	0.999193
ENSMUSG00000021379	Id4	chr13	0.067333	0.756903	0.916049	0.195765	0.444645	0.649893	-0.202366	0.332666	0.542977	0.999125	-0.104225	0.908515	-0.306591	0.999635	38.5327	TRUE	0.0513026	0.934119	0.259494	0.50114	-0.208192	0.528948	0.999193
ENSMUSG00000020782	Llgl2	chr11	-0.42113	0.000628047	0.0158043	-0.488318	0.000189917	0.00942037	0.103602	0.170333	0.543032	0.999125	-0.0586608	0.898509	0.0449413	0.999635	3014.16	TRUE	-0.412771	0.051528	-0.523752	0.0158511	0.110981	0.50019	0.999193	SIR effect in both sexes
ENSMUSG00000046442	Ppm1e	chr11	0.672869	0.0103548	0.0963223	0.378901	0.153932	0.363099	0.197245	0.324317	0.543065	0.999125	-0.341696	0.762082	-0.144451	0.999635	137.999	TRUE	0.659193	0.188394	0.467347	0.273407	0.191846	0.618662	0.999193
ENSMUSG00000025608	Podxl	chr6	-0.159186	0.61099	0.850663	-0.496974	0.0195014	0.116265	0.219486	0.361027	0.54322	0.999125	0.0814043	0.939823	0.300891	0.999635	8831.85	TRUE	-0.19536	0.763658	-0.438522	0.353187	0.243162	0.550022	0.999193
ENSMUSG00000066735	Vkorc1l1	chr5	-0.130895	0.128123	0.416879	-0.202878	0.0421973	0.180234	0.0826048	0.135875	0.543222	0.999125	-0.0469468	0.898293	0.035658	0.999635	1588.86	TRUE	-0.127714	0.398808	-0.217161	0.0950064	0.0894475	0.43388	0.999193
ENSMUSG00000020538	Srebf1	chr11	0.0739872	0.376445	0.707796	0.00447124	0.95452	0.97737	0.0725134	0.119296	0.543292	0.999125	0.0219848	0.952922	0.0944982	0.999635	2540.2	TRUE	0.0795658	0.616571	-0.000858001	0.995343	0.0804238	0.46183	0.999193
ENSMUSG00000026712	Mrc1	chr2	-0.224565	0.347027	0.680523	-0.428601	0.0361213	0.164866	0.193468	0.318324	0.543339	0.999125	-0.288259	0.773444	-0.094791	0.999635	194.212	TRUE	-0.266078	0.580533	-0.463694	0.2014	0.197616	0.545454	0.999193
ENSMUSG00000025809	Itgb1	chr8	0.0872054	0.29293	0.628675	-0.00886	0.93404	0.967204	0.0783372	0.1289	0.543362	0.999125	-0.0291885	0.939651	0.0491487	0.999635	14198.1	TRUE	0.0826851	0.649477	-0.0041333	0.982416	0.0868184	0.479899	0.999193
ENSMUSG00000112523	Gm48377	chr10	-0.136655	0.772907	0.921574	-0.501874	0.118352	0.31485	0.286075	0.470732	0.54337	0.999125	0.0397232	0.977852	0.325799	0.999635	367.693	TRUE	-0.164693	0.868799	-0.40102	0.57901	0.236327	0.68159	0.999193
ENSMUSG00000028382	Ptbp3	chr4	0.0304408	0.819599	0.93646	-0.125821	0.331672	0.55605	0.127794	0.210311	0.543424	0.999125	-0.0214286	0.972674	0.106365	0.999635	6243.97	TRUE	0.00488779	0.990101	-0.134348	0.5173	0.139236	0.417026	0.999193
ENSMUSG00000087512	Ccdc201	chr11	-0.933265	0.116632	0.3974	-0.948682	0.0542403		-0.459275	0.756059	0.543546	0.999125	0.465922	0.816878	0.00664697	0.999635	9.15842	TRUE	-1.38808	0.204634	-0.621376	0.558374	-0.766703	0.379283	0.999193
ENSMUSG00000020231	Dip2a	chr10	0.00165939	0.988705	0.996601	-0.0938747	0.3246	0.550765	0.101229	0.166686	0.543651	0.999125	-0.160369	0.768276	-0.0591406	0.999635	596.828	TRUE	0.00631756	0.983508	-0.0962601	0.557477	0.102578	0.449783	0.999193
ENSMUSG00000022415	Syngr1	chr15	0.112215	0.52511	0.80644	0.286473	0.00834122	0.0722047	-0.139504	0.229721	0.543667	0.999125	0.0530444	0.938246	-0.08646	0.999635	1332.24	TRUE	0.145768	0.627339	0.27184	0.249255	-0.126072	0.538193	0.999193
ENSMUSG00000012428	Steap4	chr5	-1.53793	0.0366159	0.20917	-1.46403	0.0038563	0.0473688	-0.417062	0.686857	0.543716	0.999125	1.02636	0.666035	0.609293	0.999635	542.139	TRUE	-1.8069	0.107177	-1.32606	0.271225	-0.480841	0.622861	0.999193	SIR effect in females only; difference not significant
ENSMUSG00000031146	Plp2	chrX	0.0262588	0.746096	0.911964	0.109897	0.233881	0.459516	-0.0882451	0.145346	0.543758	0.999125	0.012493	0.977852	-0.0757521	0.999635	6001.04	TRUE	0.0256331	0.904685	0.108363	0.442177	-0.0827299	0.485133	0.999193
ENSMUSG00000028439	Fam219a	chr4	-0.082352	0.325456	0.660071	-0.0163446	0.847131	0.922478	-0.0714357	0.117704	0.543909	0.999125	0.0313403	0.926723	-0.0400953	0.999635	1473.79	TRUE	-0.0852741	0.573366	-0.0202712	0.897242	-0.0650029	0.539065	0.999193
ENSMUSG00000024875	Yif1a	chr19	-0.0983928	0.442915	0.754876	-0.00377239	0.948038	0.973988	-0.0911438	0.150184	0.543931	0.999125	0.101606	0.812723	0.010462	0.999635	1312.55	TRUE	-0.0901247	0.656863	-0.00752564	0.971242	-0.082599	0.543899	0.999193
ENSMUSG00000022507	1810013L24Rik	chr16	0.0808565	0.340169	0.674118	0.0255054	0.696746	0.83393	0.0517779	0.0853626	0.54414	0.999125	-0.032279	0.89141	0.0194989	0.999635	1977.64	TRUE	0.0779633	0.564285	0.0190569	0.891711	0.0589064	0.534831	0.999193
ENSMUSG00000057329	Bcl2	chr1	0.288408	0.22424	0.551069	0.110094	0.555031	0.735308	0.187229	0.308791	0.544297	0.999125	-0.349729	0.756809	-0.1625	0.999635	62.6912	TRUE	0.264361	0.542571	0.0507752	0.903801	0.213586	0.473733	0.999193
ENSMUSG00000022677	Cep20	chr16	-0.144802	0.206172	0.527795	-0.0370319	0.709069	0.841899	-0.0943358	0.155606	0.544349	0.999125	0.182323	0.75431	0.0879874	0.999635	413.77	TRUE	-0.121555	0.519017	-0.0398144	0.838309	-0.0817404	0.54862	0.999193
ENSMUSG00000038260	Trpm4	chr7	0.314555	0.00796046	0.0814566	0.232196	0.131979	0.335031	0.114134	0.188284	0.544397	0.999125	-0.00811466	0.988994	0.106019	0.999635	220.349	TRUE	0.323042	0.183946	0.188449	0.407704	0.134593	0.488109	0.999193
ENSMUSG00000031153	Gripap1	chrX	0.0240932	0.782618	0.923829	0.104858	0.252457	0.47871	-0.0866493	0.14297	0.54447	0.999125	0.0444478	0.908515	-0.0422015	0.999635	455.084	TRUE	0.0231465	0.914968	0.103047	0.463442	-0.0799005	0.500291	0.999193
ENSMUSG00000023147	Get1	chr16	0.0881413	0.46317	0.769277	0.0199715	0.786032	0.887562	0.0875714	0.144503	0.544503	0.999125	-0.0203688	0.962964	0.0672026	0.999635	740.21	TRUE	0.117346	0.52006	0.0135765	0.946996	0.10377	0.428469	0.999193
ENSMUSG00000046312	Myorg	chr4	-0.61935	0.0107117	0.098622	-0.495666	0.0106157	0.0825217	-0.184299	0.304129	0.544521	0.999125	-0.0592552	0.950111	-0.243554	0.999635	414.771	TRUE	-0.634748	0.121351	-0.455073	0.21371	-0.179675	0.58121	0.999193
ENSMUSG00000038542	Pcid2	chr8	-0.0684183	0.429535	0.746481	-0.00834019	0.89031	0.946138	-0.0569347	0.0939585	0.544544	0.999125	0.0264472	0.919082	-0.0304875	0.999635	501.379	TRUE	-0.0694235	0.590617	-0.012511	0.92599	-0.0569125	0.524286	0.999193
ENSMUSG00000040242	Fgfr1op2	chr6	-0.0203542	0.76616	0.919383	0.0441578	0.431381	0.639605	-0.0589288	0.0972499	0.544546	0.999125	0.093235	0.768276	0.0343062	0.999635	1469.87	TRUE	-0.0123718	0.934119	0.0377613	0.720809	-0.0501331	0.540285	0.999193
ENSMUSG00000034981	Parm1	chr5	-0.212863	0.124945	0.411071	-0.309108	0.0140942	0.0965941	0.12699	0.209571	0.544549	0.999125	-0.124893	0.82875	0.00209675	0.999635	6577.28	TRUE	-0.204952	0.376595	-0.339203	0.0938121	0.134251	0.448281	0.999193
ENSMUSG00000001604	Tcea3	chr4	-1.29471	0.00659943	0.0725349	-1.11285	0.00447286	0.0510993	-0.315972	0.521457	0.544554	0.999125	0.372221	0.800294	0.0562491	0.999635	72.6315	TRUE	-1.35068	0.136974	-1.01743	0.241846	-0.333248	0.653465	0.999193
ENSMUSG00000030966	Trim21	chr7	0.163293	0.0927187	0.353638	0.0529141	0.644056	0.799182	0.0974039	0.16076	0.544583	0.999125	-0.0836705	0.845687	0.0137334	0.999635	201.824	TRUE	0.165655	0.369916	0.0626829	0.724417	0.102972	0.459289	0.999193
ENSMUSG00000021666	Gfm2	chr13	-0.113496	0.274917	0.609071	-0.0478898	0.547858	0.730429	-0.062728	0.103535	0.544605	0.999125	0.0370789	0.896699	-0.025649	0.999635	533.822	TRUE	-0.109653	0.503164	-0.0550761	0.716199	-0.0545771	0.644183	0.999193
ENSMUSG00000031875	Cmtm3	chr8	0.445243	4.27225e-06	0.000664312	0.340078	0.0340981	0.159389	0.107837	0.178008	0.544649	0.999125	-0.197641	0.756809	-0.0898047	0.999635	1921.14	TRUE	0.454634	0.0539086	0.341858	0.101718	0.112776	0.539222	0.999193	SIR effect in males only; difference not significant
ENSMUSG00000006948	Klk4	chr7	0.674971	0.0181137	0.135582	0.43998	0.172327	0.388016	0.205088	0.3386	0.544717	0.999125	-0.390653	0.756809	-0.185564	0.999635	276.573	TRUE	0.760554	0.193752	0.579122	0.24395	0.181432	0.685704	0.999193
ENSMUSG00000025016	Tm9sf3	chr19	0.00738995	0.954156	0.987583	-0.129825	0.33151	0.555996	0.12222	0.201804	0.544755	0.999125	0.025733	0.966871	0.147953	0.999635	5070.71	TRUE	-0.0089088	0.981145	-0.140148	0.50238	0.131239	0.450742	0.999193
ENSMUSG00000020553	Pctp	chr11	0.0657154	0.5913	0.841941	0.155153	0.206411	0.429019	-0.0841435	0.138935	0.544759	0.999125	0.111738	0.788102	0.027595	0.999635	277.52	TRUE	0.0622721	0.826879	0.129729	0.529882	-0.0674571	0.690833	0.999193
ENSMUSG00000030223	Ptpro	chr6	0.458302	0.0234475	0.159249	0.583712	0.00176215	0.0299245	-0.15324	0.25307	0.544831	0.999125	0.36966	0.688734	0.21642	0.999635	75.9567	TRUE	0.447448	0.187542	0.587322	0.0750368	-0.139874	0.615903	0.999193	SIR effect in females only; difference not significant
ENSMUSG00000061758	Akr1b10	chr6	0.500565	0.00671384	0.0731933	0.243409	0.332425	0.556776	0.20246	0.334417	0.544904	0.999125	-0.39743	0.75431	-0.194969	0.999635	72.4864	TRUE	0.51499	0.200948	0.301868	0.377984	0.213121	0.488101	0.999193
ENSMUSG00000042106	Inka1	chr9	-0.30531	0.0438821	0.233679	-0.172244	0.317802	0.544747	-0.131441	0.217113	0.54491	0.999125	0.137798	0.81943	0.00635725	0.999635	233.796	TRUE	-0.298362	0.307468	-0.181194	0.508423	-0.117168	0.60464	0.999193
ENSMUSG00000017929	B4galt5	chr2	0.0807764	0.635452	0.862766	-0.0379844	0.764568	0.875214	0.113963	0.188492	0.545442	0.999125	-0.150691	0.788102	-0.0367282	0.999635	1866.04	TRUE	0.0724201	0.83638	-0.0478544	0.873949	0.120275	0.563182	0.999193
ENSMUSG00000028005	Gucy1b1	chr3	0.0541099	0.760608	0.917336	-0.10502	0.412268	0.624477	0.150542	0.249116	0.545643	0.999125	-0.16659	0.814125	-0.0160487	0.999635	221.67	TRUE	0.0377516	0.924191	-0.119292	0.652876	0.157043	0.466175	0.999193
ENSMUSG00000020101	Vsir	chr10	0.382512	0.0016952	0.029357	0.271057	0.0382067	0.170377	0.0870946	0.14415	0.545714	0.999125	-0.172452	0.75431	-0.0853578	0.999635	2092.73	TRUE	0.386626	0.0615769	0.294837	0.117141	0.0917891	0.578115	0.999193	SIR effect in males only; difference not significant
ENSMUSG00000057170	Prl3d1	chr13	0.86667	0.00042282	0.0122469	0.695725	0.00466142	0.0522889	0.145603	0.241032	0.545789	0.999125	0.13975	0.831481	0.285353	0.999635	2478.83	TRUE	0.895581	0.0615769	0.74704	0.0872966	0.148541	0.697301	0.999193	SIR effect in males only; difference not significant
ENSMUSG00000022438	Parvb	chr15	0.151902	0.0737278	0.312362	0.22416	0.00217028	0.0338832	-0.0784265	0.129886	0.545968	0.999125	-0.0416324	0.906543	-0.120059	0.999635	1577.76	TRUE	0.149099	0.253615	0.221108	0.0608184	-0.0720084	0.481	0.999193	SIR effect in females only; difference not significant
ENSMUSG00000097141	Gm10524	chr18	0.078979	0.608916	0.849613	0.27137	0.220927	0.445421	-0.171126	0.283447	0.546022	0.999125	-0.173531	0.824871	-0.344657	0.999635	221.234	TRUE	0.0634624	0.906013	0.225032	0.49745	-0.16157	0.572609	0.999193
ENSMUSG00000051065	Mb21d2	chr16	0.0708572	0.558846	0.825118	0.191185	0.117171	0.313503	-0.0996086	0.164994	0.546035	0.999125	0.113626	0.809252	0.014017	0.999635	645.32	TRUE	0.0803915	0.769361	0.170748	0.395555	-0.090356	0.59831	0.999193
ENSMUSG00000040785	Ttc3	chr16	-0.0229599	0.81554	0.935451	-0.109237	0.077809	0.25108	0.0822403	0.136227	0.546043	0.999125	-0.0883985	0.815861	-0.00615822	0.999635	898.919	TRUE	-0.024647	0.892647	-0.115197	0.32727	0.0905505	0.374868	0.999193
ENSMUSG00000045411	2410002F23Rik	chr7	0.155268	0.233492	0.561385	0.263727	0.0121014	0.087888	-0.116644	0.193256	0.546128	0.999125	0.123172	0.819446	0.00652804	0.999635	624.429	TRUE	0.155887	0.473872	0.260657	0.15302	-0.10477	0.511291	0.999193
ENSMUSG00000030218	Mgp	chr6	0.552481	0.005365	0.0630813	-1.22683	0.105269	0.296835	0.335982	0.556727	0.546179	0.999125	-0.542294	0.767982	-0.206312	0.999635	747.232	TRUE	0.554764	0.589041	0.0215188	0.982651	0.533245	0.439299	0.999193
ENSMUSG00000022074	Tnfrsf10b	chr14	-0.112219	0.229786	0.557465	-0.233417	0.0582304	0.214291	0.105864	0.175426	0.546198	0.999125	-0.025071	0.962304	0.0807929	0.999635	374.277	TRUE	-0.111445	0.599833	-0.229222	0.169128	0.117776	0.42293	0.999193
ENSMUSG00000038143	Stox2	chr8	-0.527465	0.0120749	0.106363	-0.282961	0.336479	0.559844	-0.146404	0.242609	0.546203	0.999125	0.0608533	0.931589	-0.0855511	0.999635	217.729	TRUE	-0.602865	0.195735	-0.424415	0.317545	-0.17845	0.627874	0.999193
ENSMUSG00000020792	Exoc7	chr11	-0.0146953	0.833305	0.942397	0.0451333	0.536712	0.722503	-0.0615416	0.102019	0.546352	0.999125	0.0853083	0.786398	0.0237667	0.999635	1085.94	TRUE	-0.0141801	0.938558	0.0396349	0.763769	-0.053815	0.587085	0.999193
ENSMUSG00000021569	Trip13	chr13	-0.0236475	0.878652	0.960936	0.122312	0.400794	0.614223	-0.131235	0.217588	0.546418	0.999125	0.169072	0.794043	0.0378364	0.999635	69.0577	TRUE	-0.00355626	0.99292	0.109325	0.656464	-0.112881	0.561949	0.999193
ENSMUSG00000022614	Lmf2	chr15	0.0893702	0.193407	0.510296	0.141676	0.0267975	0.138826	-0.0553218	0.0917239	0.546419	0.999125	-0.0446401	0.856898	-0.0999619	0.999635	1538.66	TRUE	0.0882552	0.431561	0.137699	0.150149	-0.0494442	0.554772	0.999193
ENSMUSG00000036315	Polr1h	chr17	0.0737791	0.545178	0.81644	0.213128	0.0710571	0.238241	-0.122748	0.203531	0.546447	0.999125	0.164333	0.787111	0.041585	0.999635	467.971	TRUE	0.0779898	0.768964	0.186209	0.338038	-0.10822	0.516475	0.999193
ENSMUSG00000025508	Rplp2	chr7	0.0185406	0.903665	0.970059	0.168035	0.128189	0.329858	-0.134681	0.223329	0.546469	0.999125	0.0787305	0.898161	-0.0559505	0.999635	5268.45	TRUE	0.0241217	0.944356	0.156014	0.488934	-0.131892	0.482978	0.999193
ENSMUSG00000028042	Zbtb7b	chr3	-0.0764629	0.499412	0.789553	-0.14824	0.0790405	0.253294	0.0737259	0.122273	0.546534	0.999125	-0.0830854	0.81136	-0.00935955	0.999635	1851.46	TRUE	-0.0736949	0.70283	-0.153249	0.291606	0.0795542	0.527299	0.999193
ENSMUSG00000036676	Tmtc3	chr10	-0.0702123	0.692523	0.890715	-0.255175	0.102693	0.292554	0.168748	0.279876	0.546549	0.999125	-0.0939393	0.901228	0.0748088	0.999635	472.587	TRUE	-0.0988756	0.790882	-0.267793	0.312098	0.168918	0.461039	0.999193
ENSMUSG00000076928	Trac	chr14	0.79038	0.10422	0.37614	0.51355	0.0539789	0.205986	0.333641	0.553389	0.546572	0.999125	-1.20513	0.414524	-0.871492	0.999635	13.5203	TRUE	0.933262	0.195765	0.539049	0.303514	0.394212	0.44666	0.999193
ENSMUSG00000021114	Atp6v1d	chr12	-0.0644962	0.26721	0.600768	-0.0162457	0.763126	0.874709	-0.0453469	0.0752142	0.546573	0.999125	-0.0344374	0.866157	-0.0797843	0.999635	1557.6	TRUE	-0.0585387	0.568983	-0.0201534	0.84418	-0.0383853	0.593052	0.999193
ENSMUSG00000021585	Cast	chr13	0.114136	0.0236671	0.160191	0.062898	0.257305	0.483977	0.0542838	0.0900416	0.546592	0.999125	0.0378412	0.877875	0.092125	0.999635	3132.88	TRUE	0.115884	0.165738	0.0543482	0.500302	0.0615353	0.360597	0.999193
ENSMUSG00000024301	Kifc5b	chr17	0.209135	0.398637	0.72467	-0.00338312	0.986186	0.993078	0.224352	0.372138	0.546594	0.999125	-0.129424	0.898293	0.0949271	0.999635	43.253	TRUE	0.20463	0.648508	-0.0125499	0.977404	0.21718	0.468352	0.999193
ENSMUSG00000001100	Poldip2	chr11	-0.248853	0.00948501	0.091424	-0.163672	0.00517718	0.0550812	-0.0726314	0.120483	0.546617	0.999125	0.125488	0.762082	0.0528566	0.999635	1431.18	TRUE	-0.23431	0.065924	-0.169654	0.146906	-0.0646561	0.52732	0.999193
ENSMUSG00000039704	Lmbrd2	chr15	-0.190083	0.191805	0.508406	-0.323596	0.0880713	0.26908	0.165653	0.274877	0.546746	0.999125	-0.00133688	0.998696	0.164316	0.999635	487.168	TRUE	-0.204169	0.521075	-0.369251	0.158323	0.165082	0.471653	0.999193
ENSMUSG00000040728	Esrp1	chr4	-0.428895	0.00222988	0.034968	-0.483855	0.00671532	0.0634923	0.121729	0.202005	0.546772	0.999125	-0.0621397	0.908515	0.0595895	0.999635	818.027	TRUE	-0.425081	0.111121	-0.547942	0.033163	0.122861	0.568337	0.999193	SIR effect in males only; difference not significant
ENSMUSG00000024317	Rnf138	chr18	-0.173871	0.0737344	0.312362	-0.28165	0.0222012	0.124425	0.109515	0.181806	0.546926	0.999125	0.0612011	0.900485	0.170716	0.999635	437.733	TRUE	-0.16514	0.383425	-0.287366	0.0830128	0.122226	0.398231	0.999193
ENSMUSG00000017446	C1qtnf1	chr11	0.197858	0.0892045	0.346862	0.251511	0.127049	0.327948	-0.113819	0.188966	0.546958	0.999125	0.0944546	0.850213	-0.0193645	0.999635	9627.47	TRUE	0.19427	0.460953	0.29242	0.187664	-0.0981503	0.612782	0.999193
ENSMUSG00000031700	Gpt2	chr8	-0.435736	0.227698	0.5555	-0.351718	0.200598	0.42228	-0.231164	0.384091	0.547276	0.999125	0.37263	0.768141	0.141466	0.999635	1137.68	TRUE	-0.479599	0.506737	-0.254664	0.706602	-0.224935	0.668697	0.999193
ENSMUSG00000020279	Il9r	chr11	-0.266598	0.51671		0.169372	0.753893	0.868613	-0.415306	0.69023	0.547379	0.999125	0.300013	0.870575	-0.115293	0.999635	7.96918	TRUE	-0.257217	0.813993	0.0445494	0.966191	-0.301767	0.650289	0.999193
ENSMUSG00000061533	Cep128	chr12	0.556252	0.00845958	0.0846482	0.394902	0.0663098	0.229949	0.154871	0.257401	0.547394	0.999125	-0.189001	0.800294	-0.0341305	0.999635	148.344	TRUE	0.597526	0.10743	0.440177	0.176836	0.157349	0.591459	0.999193
ENSMUSG00000030281	Il17rc	chr6	0.46883	0.00390633	0.0508751	0.307817	0.144128	0.3502	0.135847	0.225785	0.547398	0.999125	-0.231752	0.762185	-0.0959053	0.999635	390.823	TRUE	0.489152	0.138537	0.349035	0.236826	0.140117	0.591427	0.999193
ENSMUSG00000040950	Mgl2	chr11	-0.76849	0.146119	0.447064	-0.643351	0.232821		-0.442267	0.735204	0.547469	0.999125	0.282396	0.88002	-0.159871	0.999635	7.40648	TRUE	-1.1811	0.251026	-0.591195	0.538695	-0.589903	0.460812	0.999193
ENSMUSG00000014355	Anapc1	chr2	-0.0560799	0.58025	0.837006	-0.157995	0.0874482	0.267767	0.0888259	0.147672	0.547501	0.999125	-0.0640254	0.872791	0.0248005	0.999635	2254.49	TRUE	-0.0588747	0.762111	-0.155	0.271314	0.0961254	0.43325	0.999193
ENSMUSG00000047003	Zfp41	chr15	0.0902945	0.472021	0.774433	0.208535	0.264636	0.491968	-0.118652	0.197264	0.547513	0.999125	0.17147	0.785058	0.0528182	0.999635	168.965	TRUE	0.0936675	0.782666	0.218135	0.38153	-0.124467	0.55668	0.999193
ENSMUSG00000005873	Reep5	chr18	-0.03684	0.746119	0.911964	0.0592706	0.421627	0.632215	-0.0986947	0.164087	0.547522	0.999125	0.0560076	0.898969	-0.0426871	0.999635	3778.65	TRUE	-0.0348336	0.879735	0.058105	0.731003	-0.0929386	0.473773	0.999193
ENSMUSG00000061273	Mmgt1	chrX	0.0981895	0.430429	0.746625	-0.00243603	0.980649	0.99058	0.0880489	0.146388	0.547523	0.999125	-0.0256308	0.954223	0.0624181	0.999635	555.582	TRUE	0.0893522	0.687389	-0.0040494	0.985043	0.0934016	0.521507	0.999193
ENSMUSG00000020265	Sumo3	chr10	-0.0569683	0.417259	0.738527	0.00436621	0.942154	0.971522	-0.0560112	0.0931395	0.547594	0.999125	0.0328903	0.898161	-0.0231209	0.999635	2324.01	TRUE	-0.050107	0.722881	-0.00178312	0.989534	-0.0483238	0.594273	0.999193
ENSMUSG00000073400	Trim10	chr17	-0.241977	0.325774	0.660399	-0.450691	0.0826696	0.259388	0.203784	0.338922	0.547658	0.999125	-0.135871	0.881294	0.067913	0.999635	53.6322	TRUE	-0.265788	0.617695	-0.454908	0.271225	0.189121	0.601249	0.999193
ENSMUSG00000020183	Cpm	chr10	0.322028	0.0795947	0.324532	0.208673	0.210396	0.433179	0.118506	0.197147	0.547772	0.999125	0.0616034	0.908158	0.180109	0.999635	953.763	TRUE	0.334844	0.313313	0.214987	0.484456	0.119858	0.64006	0.999193
ENSMUSG00000027935	Rab13	chr3	0.324245	0.0143815	0.118089	0.21602	0.0802354	0.255361	0.120574	0.200612	0.54782	0.999125	-0.101828	0.849107	0.0187459	0.999635	302.902	TRUE	0.315305	0.165747	0.185428	0.373107	0.129877	0.472069	0.999193
ENSMUSG00000006058	Snf8	chr11	0.010193	0.934543	0.978698	0.120242	0.137335	0.341543	-0.102526	0.170586	0.547823	0.999125	0.0967589	0.832859	-0.00576756	0.999635	1067.67	TRUE	0.0190422	0.94294	0.110014	0.526478	-0.0909717	0.525217	0.999193
ENSMUSG00000099762	Gm21149	chr5	0.680929	0.00609213	0.0688341	0.986442	5.86123e-05	0.00489027	-0.210723	0.350638	0.547859	0.999125	0.17136	0.859252	-0.0393635	0.999635	90.2707	TRUE	0.794933	0.0812535	0.94159	0.0327956	-0.146657	0.68948	0.999193	SIR effect in females only; difference not significant
ENSMUSG00000020477	Mrps24	chr11	0.0237296	0.891456	0.965446	0.199064	0.0652705	0.227681	-0.143638	0.239018	0.547873	0.999125	0.0952739	0.884978	-0.0483644	0.999635	435.221	TRUE	0.0555015	0.872798	0.182641	0.430634	-0.127139	0.516945	0.999193
ENSMUSG00000037300	Ttc13	chr8	-0.149674	0.049453	0.249433	-0.0813668	0.272994	0.49994	-0.0656662	0.109271	0.547875	0.999125	0.100904	0.771395	0.0352379	0.999635	879.742	TRUE	-0.143522	0.232309	-0.0853756	0.44952	-0.0581467	0.540508	0.999193
ENSMUSG00000041323	Ak7	chr12	0.425328	0.0218184	0.152285	0.549573	8.01423e-06	0.00163172	-0.150891	0.251194	0.548043	0.999125	0.0997325	0.886944	-0.0511585	0.999635	179.412	TRUE	0.389513	0.158529	0.525513	0.0429362	-0.136	0.539299	0.999193	SIR effect in females only; difference not significant
ENSMUSG00000025793	Hgs	chr11	0.0953398	0.19082	0.507241	0.051435	0.355733	0.57539	0.0458237	0.0762862	0.548052	0.999125	-0.00485128	0.984534	0.0409724	0.999635	1865.12	TRUE	0.0982041	0.387876	0.0450405	0.679911	0.0531635	0.536417	0.999193
ENSMUSG00000023052	Npff	chr15	0.437952	0.130167	0.420014	0.678637	0.0850382	0.262824	-0.338886	0.564203	0.548076	0.999125	0.258764	0.868632	-0.080122	0.999635	16.9421	TRUE	0.434123	0.657706	1.04692	0.185977	-0.612799	0.366376	0.999193
ENSMUSG00000022718	Dgcr8	chr16	-0.0620038	0.426158	0.745701	-0.123354	0.0524491	0.203273	0.068168	0.113497	0.548097	0.999125	0.0352376	0.908515	0.103406	0.999635	1034.21	TRUE	-0.0551573	0.671072	-0.13182	0.182199	0.0766624	0.378022	0.999193
ENSMUSG00000028943	Espn	chr4	-0.433191	0.174098	0.484099	-0.328971	0.539166	0.724428	-0.30907	0.514652	0.548145	0.999125	0.460823	0.777359	0.151753	0.999635	185.623	TRUE	-0.45234	0.675174	-0.0358983	0.975537	-0.416441	0.575158	0.999193
ENSMUSG00000028869	Gnl2	chr4	0.021295	0.781648	0.923794	0.0916176	0.179913	0.398387	-0.0708262	0.117966	0.548244	0.999125	0.0772834	0.815434	0.00645725	0.999635	1015.47	TRUE	0.0276344	0.868674	0.0883694	0.432237	-0.060735	0.522556	0.999193
ENSMUSG00000047090	Tmem198b	chr10	0.231327	0.0440537	0.234119	0.133695	0.29751	0.525116	0.117743	0.196166	0.548358	0.999125	-0.0636716	0.906543	0.0540715	0.999635	115.918	TRUE	0.243153	0.212703	0.119054	0.519909	0.124099	0.42123	0.999193
ENSMUSG00000041592	Sdk2	chr11	0.395257	7.07276e-05	0.00392777	0.469756	2.2002e-05	0.00304222	-0.096848	0.16136	0.548375	0.999125	-0.00655713	0.989241	-0.103405	0.999635	764.762	TRUE	0.391157	0.0343637	0.482075	0.0152057	-0.0909178	0.503143	0.999193	SIR effect in both sexes
ENSMUSG00000025381	Cnpy2	chr10	0.0370312	0.779561	0.923041	0.167637	0.155298	0.364548	-0.1248	0.208006	0.548517	0.999125	0.0813807	0.887609	-0.0434196	0.999635	1487.19	TRUE	0.048509	0.872798	0.164755	0.414923	-0.116246	0.49906	0.999193
ENSMUSG00000023443	Esx1	chrX	-0.564261	0.00813088	0.0822148	-0.748217	8.4708e-05	0.00593875	0.16946	0.282489	0.548585	0.999125	-0.1399	0.852171	0.0295603	0.999635	1071.94	TRUE	-0.612107	0.0777362	-0.790253	0.0241242	0.178146	0.522638	0.999193	SIR effect in females only; difference not significant
ENSMUSG00000036658	Olfr11	chr13	0.239421	0.228385	0.555838	0.421706	0.118408	0.314887	-0.190234	0.317144	0.548617	0.999125	0.392031	0.749926	0.201797	0.999635	95.898	TRUE	0.220063	0.66442	0.406007	0.330402	-0.185944	0.593409	0.999193
ENSMUSG00000037971	1110032A03Rik	chr9	-0.0601709	0.527942	0.807529	0.0332495	0.733677	0.857535	-0.0976052	0.162721	0.548619	0.999125	0.0742509	0.867209	-0.0233543	0.999635	481.33	TRUE	-0.0649161	0.755662	0.0217206	0.910738	-0.0866367	0.508664	0.999193
ENSMUSG00000039810	Zc3h10	chr10	0.115458	0.0483132	0.245914	0.0509233	0.572865	0.747503	0.0636055	0.106059	0.548696	0.999125	-0.0643455	0.825852	-0.000740039	0.999635	623.035	TRUE	0.119031	0.364716	0.0495816	0.693489	0.0694492	0.485916	0.999193
ENSMUSG00000022353	Mtss1	chr15	0.0846891	0.329903	0.6647	0.149131	0.12598	0.326494	-0.0824621	0.137511	0.548722	0.999125	0.0529558	0.889743	-0.0295063	0.999635	2609.46	TRUE	0.0817469	0.659999	0.157656	0.271327	-0.0759086	0.542006	0.999193
ENSMUSG00000022508	Bcl6	chr16	-0.125977	0.36628	0.699326	-0.204091	0.0706392	0.237597	0.100042	0.166844	0.548764	0.999125	-0.0993816	0.828537	0.000659991	0.999635	391.18	TRUE	-0.122915	0.613866	-0.219357	0.248528	0.0964427	0.56174	0.999193
ENSMUSG00000028207	Asph	chr4	-0.0114304	0.881132	0.961573	-0.0891885	0.407522	0.619853	0.0720474	0.120159	0.548773	0.999125	-0.0780597	0.815861	-0.00601228	0.999635	1123.79	TRUE	-0.00598388	0.981543	-0.0838105	0.563489	0.0778266	0.512731	0.999193
ENSMUSG00000036327	Qsox2	chr2	0.0204206	0.887151	0.963319	-0.09855	0.412829	0.624962	0.113163	0.188781	0.548879	0.999125	-0.133174	0.805722	-0.0200113	0.999635	375.703	TRUE	0.0206125	0.954112	-0.102985	0.64937	0.123597	0.498873	0.999193
ENSMUSG00000027513	Pck1	chr2	-0.0984312	0.873268	0.958764	-0.25069	0.676698	0.821109	-0.473257	0.789603	0.548933	0.999125	-0.244589	0.908515	-0.717846	0.999635	12.3741	TRUE	-0.424237	0.803428	0.247148	0.849092	-0.671385	0.49164	0.999193
ENSMUSG00000073530	Pappa2	chr1	-0.0648503	0.670989	0.880506	0.0121659	0.958195	0.979212	-0.15081	0.251708	0.549075	0.999125	0.16367	0.815494	0.0128595	0.999635	81918.4	TRUE	-0.0886942	0.857428	0.0364504	0.934462	-0.125145	0.660847	0.999193
ENSMUSG00000074862	BC025920	chr10	-0.152762	0.669345	0.879872	0.135788	0.573147	0.747503	-0.271713	0.453509	0.549083	0.999125	0.32661	0.800776	0.0548964	0.999635	24.3195	TRUE	-0.131244	0.856009	0.134227	0.823639	-0.265471	0.532721	0.999193
ENSMUSG00000020372	Rack1	chr11	-0.132411	0.35537	0.689548	-0.00467693	0.95434	0.977288	-0.106171	0.17721	0.549091	0.999125	0.133391	0.7958	0.0272199	0.999635	15882.8	TRUE	-0.115576	0.622792	-0.00997999	0.967524	-0.105596	0.511571	0.999193
ENSMUSG00000057969	Sema3b	chr9	0.287182	0.121776	0.40571	0.147001	0.463312	0.664691	0.148155	0.247298	0.549109	0.999125	-0.265442	0.762082	-0.117287	0.999635	1184.3	TRUE	0.299393	0.42621	0.155427	0.654129	0.143966	0.604959	0.999193
ENSMUSG00000007850	Hnrnph1	chr11	0.104935	0.146584	0.44755	0.177055	0.0901016	0.272468	-0.0890262	0.148607	0.549125	0.999125	0.113819	0.794522	0.0247932	0.999635	3319.67	TRUE	0.104832	0.548767	0.188258	0.184298	-0.0834263	0.502394	0.999193
ENSMUSG00000014313	Cox6c	chr15	0.00120633	0.993138	0.997918	0.139523	0.198808	0.42033	-0.122631	0.204708	0.549136	0.999125	0.0155508	0.980003	-0.107081	0.999635	1243.08	TRUE	0.0109208	0.976325	0.123509	0.561802	-0.112588	0.51828	0.999193
ENSMUSG00000025907	Rb1cc1	chr1	0.00315642	0.978918	0.993843	-0.115675	0.254434	0.48076	0.112775	0.188265	0.549157	0.999125	-0.0311125	0.956727	0.0816627	0.999635	1559.46	TRUE	-0.00798551	0.978508	-0.126849	0.454237	0.118864	0.405599	0.999193
ENSMUSG00000024940	Ltbp3	chr19	-0.227922	0.274129	0.60848	-0.330552	0.0557358	0.209075	0.124647	0.208084	0.549159	0.999125	-0.332715	0.615392	-0.208069	0.999635	3326.98	TRUE	-0.238546	0.525577	-0.372191	0.233306	0.133645	0.620262	0.999193
ENSMUSG00000049103	Ccr2	chr9	0.107698	0.686595	0.888428	-0.111272	0.661821	0.8104	0.171135	0.285719	0.549197	0.999125	-0.28892	0.762185	-0.117785	0.999635	43.601	TRUE	0.0737515	0.917666	-0.0694713	0.898193	0.143223	0.706325	0.999193
ENSMUSG00000057130	Txnl4a	chr18	-0.0307901	0.773355	0.921617	0.0734548	0.373243	0.589534	-0.0992886	0.165782	0.549231	0.999125	0.0515897	0.908515	-0.0476989	0.999635	528.502	TRUE	-0.0177275	0.93941	0.0676913	0.669949	-0.0854189	0.497595	0.999193
ENSMUSG00000025227	Mfsd13a	chr19	-0.402275	0.225069	0.552153	-0.267019	0.372446	0.588746	-0.231319	0.3863	0.549303	0.999125	0.180296	0.861909	-0.0510231	0.999635	444.602	TRUE	-0.41698	0.567369	-0.193112	0.778332	-0.223868	0.660448	0.999193
ENSMUSG00000038685	Rtel1	chr2	0.13642	0.27144	0.60588	0.217597	0.217198	0.441556	-0.132419	0.221226	0.549459	0.999125	0.134292	0.826192	0.00187243	0.999635	178.709	TRUE	0.124001	0.718388	0.239315	0.35504	-0.115315	0.602632	0.999193
ENSMUSG00000021668	Polk	chr13	-0.110387	0.301814	0.637595	-0.0366559	0.755264	0.869518	-0.0885364	0.14792	0.549479	0.999125	0.130757	0.781932	0.0422204	0.999635	282.946	TRUE	-0.110908	0.605952	-0.0336805	0.876361	-0.0772278	0.60263	0.999193
ENSMUSG00000031299	Pdha1	chrX	-0.342546	0.000195526	0.00781409	-0.409538	0.000326564	0.0123932	0.0873884	0.14601	0.5495	0.999125	-0.0944743	0.81671	-0.00708597	0.999635	2646.31	TRUE	-0.340297	0.0427732	-0.434835	0.0152057	0.0945378	0.465975	0.999193	SIR effect in both sexes
ENSMUSG00000042211	Fbxo38	chr18	0.0351353	0.724375	0.904308	-0.0740744	0.543417	0.726831	0.109674	0.183259	0.549532	0.999125	-0.0285286	0.959564	0.081145	0.999635	1466.8	TRUE	0.0343321	0.892647	-0.0803166	0.652061	0.114649	0.420804	0.999193
ENSMUSG00000079049	Serpinb1c	chr13	0.217057	0.373782	0.706524	0.0504385	0.796764	0.893826	0.170501	0.284966	0.549626	0.999125	-0.329051	0.756809	-0.158549	0.999635	32.1531	TRUE	0.183342	0.671829	0.031919	0.939042	0.151423	0.585796	0.999193
ENSMUSG00000040043	Rbms2	chr10	-0.361582	0.000987282	0.0206574	-0.448062	0.00248024	0.0367096	0.101963	0.170422	0.549642	0.999125	-0.11501	0.813328	-0.0130475	0.999635	4434.64	TRUE	-0.369488	0.0793405	-0.478551	0.0246563	0.109063	0.520723	0.999193	SIR effect in both sexes
ENSMUSG00000016528	Mapkapk2	chr1	0.0509502	0.604154	0.847101	-0.0130188	0.890586	0.94616	0.0630327	0.105376	0.549728	0.999125	-0.128976	0.749926	-0.0659434	0.999635	4028.52	TRUE	0.058722	0.767869	-0.0122961	0.949587	0.0710181	0.569701	0.999193
ENSMUSG00000032300	1700017B05Rik	chr9	0.237396	0.0115894	0.103946	0.178428	0.0121965	0.0882986	0.056252	0.0940646	0.54983	0.999125	-0.125406	0.717983	-0.0691538	0.999635	1920.24	TRUE	0.234102	0.0884827	0.170733	0.175678	0.0633695	0.56843	0.999193
ENSMUSG00000086316	Nbdy	chrX	-0.00382809	0.96973	0.992163	-0.100538	0.326797	0.552607	0.103969	0.173883	0.54989	0.999125	0.00671566	0.989646	0.110684	0.999635	297.924	TRUE	-0.00393347	0.989784	-0.119787	0.453661	0.115853	0.390213	0.999193
ENSMUSG00000037075	Rnf139	chr15	-0.0219067	0.835168	0.942987	-0.11035	0.2091	0.431905	0.0808405	0.135206	0.549902	0.999125	-0.0629303	0.862018	0.0179101	0.999635	1117.97	TRUE	-0.0312802	0.887341	-0.122327	0.388395	0.0910466	0.455432	0.999193
ENSMUSG00000041354	Rgl2	chr17	0.00501392	0.962688	0.990043	0.11656	0.431427	0.639605	-0.116498	0.194879	0.549977	0.999125	0.112611	0.831481	-0.00388635	0.999635	1242.29	TRUE	0.00624142	0.987542	0.1097	0.625928	-0.103458	0.566199	0.999193
ENSMUSG00000019853	Hebp2	chr10	-0.00635098	0.976011	0.993169	-0.172485	0.307991	0.53574	0.153491	0.256763	0.549977	0.999125	-0.0123539	0.98808	0.141137	0.999635	65.9812	TRUE	-0.0169607	0.975671	-0.173619	0.599238	0.156658	0.5554	0.999193
ENSMUSG00000003824	Syce2	chr8	-0.261112	0.21846	0.543347	-0.105245	0.461092	0.66307	-0.135795	0.227192	0.550033	0.999125	0.199297	0.783697	0.0635025	0.999635	369.224	TRUE	-0.253305	0.459857	-0.119121	0.716489	-0.134184	0.596607	0.999193
ENSMUSG00000022488	Nckap1l	chr15	-0.305082	0.00462884	0.0571716	-0.204873	0.0330028	0.156466	-0.0883387	0.147801	0.550048	0.999125	-0.0772855	0.843637	-0.165624	0.999635	487.715	TRUE	-0.287506	0.0796923	-0.208646	0.155601	-0.0788596	0.545034	0.999193
ENSMUSG00000031075	Ano1	chr7	0.228886	0.48316	0.781104	0.0540541	0.818545	0.906201	0.257156	0.430384	0.550171	0.999125	0.0360693	0.977852	0.293225	0.999635	902.392	TRUE	0.291809	0.649169	0.0971828	0.878056	0.194626	0.653421	0.999193
ENSMUSG00000030850	Ate1	chr7	-0.122996	0.194089	0.511522	-0.209422	0.142854	0.348586	0.114299	0.191299	0.550179	0.999125	-0.0431104	0.939823	0.071189	0.999635	1274.03	TRUE	-0.12209	0.589806	-0.242415	0.174859	0.120325	0.445551	0.999193
ENSMUSG00000021747	Cfap20dc	chr14	-0.235574	0.489249	0.784689	-0.577657	0.0757678	0.247473	0.321573	0.538226	0.550195	0.999125	-0.229438	0.8734	0.0921345	0.999635	20.6582	TRUE	-0.238739	0.787371	-0.458426	0.47162	0.219687	0.683911	0.999193
ENSMUSG00000039956	Mrap	chr16	0.1048	0.545685	0.816477	0.256976	0.0978866	0.284653	-0.136508	0.228484	0.550207	0.999125	-0.0180637	0.978909	-0.154571	0.999635	91.4243	TRUE	0.11265	0.753032	0.235443	0.354524	-0.122794	0.580459	0.999193
ENSMUSG00000029153	Ociad2	chr5	0.139385	0.524633	0.806083	0.269689	0.115456	0.311423	-0.16076	0.269089	0.550225	0.999125	0.0422843	0.959564	-0.118475	0.999635	51.9074	TRUE	0.122788	0.767732	0.26029	0.38003	-0.137502	0.591975	0.999193
ENSMUSG00000078773	Rad54b	chr4	0.15784	0.595722	0.84332	0.440567	0.0526382	0.203712	-0.239647	0.401161	0.550251	0.999125	-0.227438	0.836384	-0.467085	0.999635	29.1763	TRUE	0.164208	0.787371	0.401334	0.312348	-0.237127	0.509706	0.999193
ENSMUSG00000036167	Pphln1	chr15	0.0769189	0.380702	0.710876	0.00297871	0.970037	0.985486	0.081421	0.136306	0.550282	0.999125	0.046925	0.898701	0.128346	0.999635	711.829	TRUE	0.0829925	0.58611	-0.00666166	0.967318	0.0896542	0.400404	0.999193
ENSMUSG00000022758	P2rx6	chr16	-0.491834	0.134528	0.426825	-0.191168	0.390414	0.605414	-0.235648	0.394514	0.5503	0.999125	-0.266135	0.810675	-0.501783	0.999635	27.756	TRUE	-0.433974	0.388303	-0.220907	0.605177	-0.213067	0.556839	0.999193
ENSMUSG00000058446	Znrf2	chr6	-0.22865	0.0813498	0.328513	-0.329133	8.62201e-05	0.00598827	0.0988632	0.165526	0.550328	0.999125	-0.0677085	0.880187	0.0311547	0.999635	623.087	TRUE	-0.229022	0.214359	-0.338428	0.0465882	0.109406	0.454066	0.999193	SIR effect in females only; difference not significant
ENSMUSG00000036292	Gramd1c	chr16	-0.153837	0.0831588	0.332056	-0.064671	0.591814	0.762296	-0.0867099	0.14519	0.550362	0.999125	0.139322	0.768276	0.0526118	0.999635	172.726	TRUE	-0.147457	0.388039	-0.0662066	0.690087	-0.08125	0.531726	0.999193
ENSMUSG00000031603	Fgf20	chr8	0.551972	0.161594	0.46744	0.9654	0.0100926	0.0801315	-0.36992	0.619415	0.550368	0.999125	-0.315144	0.854086	-0.685064	0.999635	11.8585	TRUE	0.396827	0.627118	0.800317	0.161194	-0.40349	0.447544	0.999193
ENSMUSG00000078607	1810010H24Rik	chr11	-1.1489	0.00783685	0.0807858	-0.864201	0.0315678	0.152709	-0.305851	0.512368	0.55055	0.999125	0.240417	0.860918	-0.0654344	0.999635	84.1888	TRUE	-1.08101	0.225515	-0.769583	0.347803	-0.311429	0.658384	0.999193
ENSMUSG00000029759	Pon3	chr6	0.64655	0.00165514	0.0290133	0.320153	0.269822	0.496332	0.200227	0.335438	0.550566	0.999125	-0.344567	0.762185	-0.14434	0.999635	228.907	TRUE	0.685594	0.143044	0.477347	0.237759	0.208246	0.56737	0.999193	SIR effect in males only; difference not significant
ENSMUSG00000096687	Mfsd4b4	chr10	-0.0898487	0.485818	0.782649	-0.175163	0.0703433	0.23718	0.0999406	0.167483	0.550693	0.999125	0.0690963	0.879904	0.169037	0.999635	249.233	TRUE	-0.0579055	0.815562	-0.181339	0.300584	0.123434	0.41213	0.999193
ENSMUSG00000007987	Ift22	chr5	0.0821835	0.531179	0.809464	0.189669	0.0712629	0.23852	-0.1061	0.177852	0.550799	0.999125	0.111134	0.821014	0.00503467	0.999635	231.853	TRUE	0.0931899	0.697829	0.183769	0.31487	-0.090579	0.565059	0.999193
ENSMUSG00000043635	Adamts3	chr5	0.125495	0.571685	0.832013	0.330493	0.34259	0.564952	-0.204725	0.343197	0.550825	0.999125	0.197422	0.831481	-0.00730397	0.999635	66.5826	TRUE	0.0809251	0.914589	0.314367	0.537173	-0.233442	0.574855	0.999193
ENSMUSG00000026974	Zmynd19	chr2	-0.171113	0.101211	0.370637	-0.0744672	0.482279	0.681054	-0.0878116	0.147207	0.550829	0.999125	-0.00531754	0.990324	-0.0931291	0.999635	460.468	TRUE	-0.170316	0.330043	-0.087244	0.593875	-0.0830723	0.532561	0.999193
ENSMUSG00000025612	Bach1	chr16	0.0268033	0.833291	0.942397	-0.113999	0.408457	0.620392	0.126998	0.212962	0.550948	0.999125	-0.0444991	0.945889	0.0824989	0.999635	1415.04	TRUE	0.00975923	0.978508	-0.121561	0.571241	0.13132	0.452626	0.999193
ENSMUSG00000034271	Jdp2	chr12	0.0104236	0.928989	0.977214	0.0955873	0.243351	0.469455	-0.0896046	0.150275	0.550994	0.999125	0.108831	0.800294	0.0192266	0.999635	1609.88	TRUE	0.00710946	0.980144	0.0893475	0.586652	-0.0822381	0.53597	0.999193
ENSMUSG00000041570	Camsap2	chr1	-0.279655	0.19748	0.516315	-0.466052	0.00712227	0.0655925	0.181559	0.30452	0.551033	0.999125	-0.204916	0.813662	-0.0233573	0.999635	1052.49	TRUE	-0.316022	0.384454	-0.502634	0.105268	0.186613	0.495529	0.999193
ENSMUSG00000027358	Bmp2	chr2	0.524346	0.0325118	0.194203	0.238364	0.262799	0.489839	0.198373	0.332745	0.551062	0.999125	-0.260241	0.793197	-0.0618681	0.999635	123.199	TRUE	0.503556	0.262497	0.283039	0.474999	0.220518	0.519075	0.999193
ENSMUSG00000028649	Macf1	chr4	-0.185929	0.247218	0.577193	-0.0143304	0.935088	0.967547	-0.159602	0.26776	0.551133	0.999125	-0.157157	0.830493	-0.316759	0.999635	7376.39	TRUE	-0.148696	0.680969	0.0152943	0.967307	-0.16399	0.496975	0.999193
ENSMUSG00000047735	Samd9l	chr6	0.19428	0.0746905	0.314922	0.0946409	0.552766	0.733681	0.104621	0.175612	0.551341	0.999125	-0.142756	0.787111	-0.0381343	0.999635	248.723	TRUE	0.19322	0.45922	0.070832	0.776301	0.122388	0.517389	0.999193
ENSMUSG00000021548	Ccnh	chr13	0.00157835	0.986253	0.995758	0.0881444	0.35645	0.575774	-0.0784675	0.131732	0.551404	0.999125	0.0974959	0.797281	0.0190284	0.999635	230.509	TRUE	0.00869532	0.971484	0.0739458	0.614167	-0.0652505	0.580886	0.999193
ENSMUSG00000024955	Esrra	chr19	-0.0767352	0.445437	0.75631	0.00293651	0.969352	0.985059	-0.0776011	0.130281	0.551414	0.999125	0.0320836	0.933629	-0.0455175	0.999635	730.144	TRUE	-0.0683825	0.70573	-0.00321807	0.985416	-0.0651644	0.579506	0.999193
ENSMUSG00000010051	Hyal1	chr9	0.322114	0.0135701	0.113701	0.215062	0.180047	0.398387	0.0869112	0.145915	0.551422	0.999125	-0.111747	0.794522	-0.0248361	0.999635	300.008	TRUE	0.333233	0.189345	0.234392	0.306271	0.0988413	0.620664	0.999193
ENSMUSG00000053128	Rnf26	chr9	0.0231634	0.841937	0.946003	-0.0351775	0.679419	0.82324	0.0644238	0.108219	0.551637	0.999125	-0.149061	0.707878	-0.084637	0.999635	811.86	TRUE	0.0191875	0.9386	-0.0477839	0.789505	0.0669714	0.614755	0.999193
ENSMUSG00000028617	Lrrc42	chr4	-0.40713	0.000206037	0.00796747	-0.326323	0.00167381	0.0293186	-0.0771586	0.129643	0.551735	0.999125	0.113087	0.783697	0.0359285	0.999635	584.797	TRUE	-0.39298	0.0359174	-0.324741	0.0506887	-0.0682386	0.630841	0.999193	SIR effect in both sexes
ENSMUSG00000094870	Zfp131	chr13	-0.00230373	0.98348	0.994908	-0.0796767	0.326295	0.552152	0.0832776	0.139927	0.551744	0.999125	-0.0141664	0.972674	0.0691111	0.999635	394.175	TRUE	0.0030688	0.991044	-0.0840206	0.577418	0.0870894	0.478264	0.999193
ENSMUSG00000011306	Sugp1	chr8	0.0984923	0.282173	0.616881	0.18098	0.0315089	0.152646	-0.0778199	0.130763	0.551763	0.999125	0.138232	0.762082	0.0604121	0.999635	1038.93	TRUE	0.102384	0.552185	0.169937	0.227338	-0.0675523	0.580528	0.999193
ENSMUSG00000026307	Scly	chr1	-0.141554	0.326404	0.660995	-0.0492536	0.590286	0.761252	-0.0933904	0.15696	0.551846	0.999125	0.175134	0.756809	0.0817438	0.999635	672.765	TRUE	-0.135031	0.573124	-0.0475417	0.84392	-0.0874892	0.602646	0.999193
ENSMUSG00000000876	Pxmp4	chr2	-0.530963	4.12363e-06	0.00065012	-0.453031	2.0718e-05	0.00301893	-0.0725896	0.122027	0.551932	0.999125	0.113085	0.771395	0.0404953	0.999635	810.98	TRUE	-0.533929	0.0242306	-0.465677	0.015577	-0.0682519	0.638434	0.999193	SIR effect in both sexes
ENSMUSG00000040412	Elapor1	chr3	-0.630263	0.0600577	0.277687	-1.58573	0.0235185	0.12913	-0.335685	0.56433	0.551951	0.999125	-0.0409297	0.980831	-0.376615	0.999635	90.0775	TRUE	-0.85132	0.430586	-0.612628	0.489924	-0.238692	0.757308	0.999193
ENSMUSG00000106825	2510016D11Rik	chr5	-0.29298	0.232168	0.560033	-0.524622	0.0467524	0.190222	0.245831	0.413285	0.551962	0.999125	0.0119542	0.992336	0.257786	0.999635	32.1938	TRUE	-0.241515	0.624048	-0.477872	0.227675	0.236357	0.488494	0.999193
ENSMUSG00000047786	Lix1	chr17	0.272209	0.268511	0.602043	0.0191015	0.955378	0.977744	0.253749	0.426633	0.551997	0.999125	0.069912	0.958333	0.323661	0.999635	18.9683	TRUE	0.255464	0.657706	0.00905576	0.988003	0.246408	0.531731	0.999193
ENSMUSG00000022280	Rnf19a	chr15	-0.115777	0.165354	0.472642	-0.192538	0.0608915	0.219349	0.0889144	0.149553	0.552154	0.999125	-0.0189709	0.96699	0.0699435	0.999635	1254.31	TRUE	-0.116655	0.456555	-0.212198	0.10652	0.0955431	0.408707	0.999193
ENSMUSG00000037805	Rpl10a	chr17	-0.0503231	0.717782	0.901204	0.0704445	0.489551	0.686952	-0.11327	0.190532	0.552183	0.999125	0.112646	0.829048	-0.000623225	0.999635	5105.2	TRUE	-0.0398994	0.894665	0.0709032	0.748225	-0.110803	0.508945	0.999193
ENSMUSG00000027551	Zfp64	chr2	-0.0364724	0.694448	0.891325	0.0687396	0.572823	0.747503	-0.0950129	0.159853	0.552261	0.999125	-0.0059196	0.990098	-0.100932	0.999635	947.32	TRUE	-0.0319627	0.904057	0.0584985	0.757076	-0.0904613	0.530069	0.999193
ENSMUSG00000005465	Il27ra	chr8	1.13622	0.00299551	0.0424661	0.815021	0.0289814	0.144936	0.318081	0.53517	0.552275	0.999125	-0.636329	0.760161	-0.318247	0.999635	9.25349	TRUE	1.05151	0.068499	0.713545	0.137543	0.337966	0.446673	0.999193	SIR effect in males only; difference not significant
ENSMUSG00000095199	Zfp967	chr2	-0.1303	0.310438	0.645976	0.00637115	0.962178	0.981738	-0.110089	0.18525	0.552327	0.999125	0.136919	0.797157	0.02683	0.999635	113.83	TRUE	-0.10323	0.684102	-0.0158901	0.951004	-0.08734	0.602436	0.999193
ENSMUSG00000014232	Cluap1	chr16	-0.0195309	0.857289	0.952885	0.0840163	0.464419	0.665958	-0.0983226	0.165555	0.552582	0.999125	0.0419077	0.931708	-0.0564148	0.999635	272.359	TRUE	-0.00218844	0.994275	0.0782688	0.679269	-0.0804572	0.591421	0.999193
ENSMUSG00000031860	Pbx4	chr8	-0.227458	0.280547	0.615469	-0.0587634	0.734449	0.857874	-0.158607	0.267088	0.552622	0.999125	0.243965	0.771395	0.085358	0.999635	43.303	TRUE	-0.221571	0.514468	-0.0696236	0.846449	-0.151947	0.540454	0.999193
ENSMUSG00000030536	Iqgap1	chr7	0.0324137	0.786265	0.923829	-0.0771323	0.526991	0.715574	0.0967392	0.162939	0.552704	0.999125	-0.105329	0.816878	-0.00859005	0.999635	9447.27	TRUE	0.0324455	0.909296	-0.074778	0.710465	0.107223	0.493671	0.999193
ENSMUSG00000021432	Slc35b3	chr13	-0.0585907	0.658277	0.873992	0.0248654	0.792726	0.891666	-0.0855517	0.144143	0.552834	0.999125	0.162521	0.756809	0.0769696	0.999635	732.017	TRUE	-0.0451751	0.869368	0.0279507	0.904189	-0.0731259	0.641421	0.999193
ENSMUSG00000035161	Ints6	chr14	0.0292978	0.722674	0.903629	-0.0435773	0.659937	0.80916	0.0876717	0.147717	0.552838	0.999125	-0.0370777	0.931907	0.050594	0.999635	1748.09	TRUE	0.034804	0.86192	-0.060032	0.681957	0.0948361	0.411827	0.999193
ENSMUSG00000099655	2310034G01Rik	chr19	0.350823	0.443812	0.75553	0.648317	0.10086		-0.374441	0.630937	0.552868	0.999125	0.251091	0.889972	-0.12335	0.999635	8.27286	TRUE	0.275269	0.752506	0.675097	0.287709	-0.399828	0.468343	0.999193
ENSMUSG00000029528	Pxn	chr5	-0.0498328	0.529655	0.808104	-0.103587	0.137922	0.342128	0.0597485	0.100684	0.552897	0.999125	-0.0595537	0.829048	0.000194761	0.999635	4856.72	TRUE	-0.043246	0.766347	-0.112479	0.287956	0.0692327	0.449537	0.999193
ENSMUSG00000024146	Cript	chr17	0.00114355	0.993064	0.997918	0.0983204	0.277724	0.505315	-0.0836102	0.140913	0.552949	0.999125	0.114954	0.787111	0.0313437	0.999635	721.979	TRUE	0.0166771	0.955509	0.0848271	0.663747	-0.06815	0.658686	0.999193
ENSMUSG00000047728	Ly6g2	chr15	-1.00177	0.0030015	0.0425102	-0.948156	0.00667318	0.0632952	-0.287172	0.484081	0.553026	0.999125	0.246237	0.8449	-0.0409353	0.999635	39.6353	TRUE	-1.14849	0.0886825	-0.829569	0.185443	-0.318918	0.560317	0.999193	SIR effect in males only; difference not significant
ENSMUSG00000024055	Cyp4f13	chr17	0.00058183	0.995083	0.998711	0.102525	0.29425	0.522293	-0.0963976	0.162517	0.553079	0.999125	0.0664937	0.88052	-0.0299039	0.999635	762.994	TRUE	0.00433785	0.988259	0.092646	0.567176	-0.0883082	0.503742	0.999193
ENSMUSG00000038335	Tsr1	chr11	-0.103798	0.215754	0.54028	-0.0454941	0.551531	0.733089	-0.060487	0.101997	0.553163	0.999125	0.140998	0.706921	0.0805112	0.999635	940.864	TRUE	-0.10116	0.460197	-0.0487116	0.705939	-0.0524483	0.603185	0.999193
ENSMUSG00000069495	Epc2	chr2	-0.0480827	0.720845	0.902513	-0.144606	0.0562035	0.209969	0.10387	0.175164	0.553189	0.999125	-0.0907494	0.845687	0.0131208	0.999635	748.031	TRUE	-0.0457473	0.853043	-0.153763	0.353046	0.108016	0.450342	0.999193
ENSMUSG00000031708	Tecr	chr8	-0.148597	0.215259	0.54014	-0.0664983	0.51364	0.706418	-0.0954426	0.160955	0.553196	0.999125	0.0642126	0.88473	-0.03123	0.999635	2271.81	TRUE	-0.152298	0.471065	-0.0635936	0.755858	-0.0887047	0.566561	0.999193
ENSMUSG00000041740	Rnf10	chr5	0.119788	0.113871	0.39308	0.0775539	0.115057	0.310743	0.0467461	0.0788335	0.553199	0.999125	-0.0806832	0.762185	-0.0339371	0.999635	4817.87	TRUE	0.128359	0.233564	0.0726566	0.478176	0.0557022	0.51457	0.999193
ENSMUSG00000030286	Emc3	chr6	-0.059097	0.370851	0.703597	0.00282023	0.967484	0.984141	-0.0596523	0.100624	0.553301	0.999125	0.0362282	0.896633	-0.0234242	0.999635	2675.29	TRUE	-0.0512353	0.710958	0.00135232	0.992273	-0.0525876	0.557853	0.999193
ENSMUSG00000028431	Elp1	chr4	-0.153329	0.0444556	0.234606	-0.226534	0.0144748	0.0980132	0.081995	0.138334	0.553359	0.999125	-0.0271375	0.949662	0.0548575	0.999635	824.378	TRUE	-0.150943	0.260424	-0.240101	0.0494309	0.0891581	0.395722	0.999193
ENSMUSG00000045482	Trrap	chr5	-0.0946988	0.461814	0.768321	-0.188166	0.050758	0.199595	0.101541	0.171311	0.553364	0.999125	-0.155509	0.773444	-0.0539677	0.999635	4601.64	TRUE	-0.0822615	0.724014	-0.194339	0.265113	0.112078	0.457927	0.999193
ENSMUSG00000042064	Myo3b	chr2	1.18297	1.71651e-05	0.00160242	1.07778	0.00049845	0.0153933	0.235853	0.397956	0.553408	0.999125	-0.221085	0.842186	0.0147686	0.999635	40.2161	TRUE	1.3044	0.0386908	0.958009	0.0702453	0.346394	0.461877	0.999193	SIR effect in both sexes
ENSMUSG00000074217	Misp3	chr8	-0.291654	0.00798842	0.0815514	-0.15837	0.267585	0.493928	-0.11779	0.198803	0.55352	0.999125	-0.0315633	0.959214	-0.149353	0.999635	494.069	TRUE	-0.281501	0.208942	-0.185546	0.361593	-0.0959552	0.585932	0.999193
ENSMUSG00000050144	Slc25a44	chr3	-0.0514569	0.6958	0.891561	-0.133709	0.0873502	0.267633	0.0977108	0.164978	0.553672	0.999125	-0.0529293	0.906543	0.0447815	0.999635	1027.07	TRUE	-0.0319912	0.904685	-0.134768	0.434295	0.102777	0.481094	0.999193
ENSMUSG00000029456	Acad10	chr5	-0.0643622	0.50969	0.796386	-0.150169	0.162009	0.374019	0.0835125	0.141026	0.553732	0.999125	0.0163451	0.96911	0.0998576	0.999635	167.264	TRUE	-0.0576078	0.78316	-0.147927	0.326066	0.0903189	0.486111	0.999193
ENSMUSG00000015290	Ubl4a	chrX	-0.0339235	0.735268	0.907926	0.0605138	0.360776	0.579886	-0.0846084	0.142901	0.553799	0.999125	0.0488643	0.898735	-0.0357441	0.999635	1078.47	TRUE	-0.0207455	0.91981	0.0530344	0.714553	-0.0737799	0.514453	0.999193
ENSMUSG00000038578	Susd1	chr4	-0.371135	0.000143126	0.00640585	-0.460067	0.000304433	0.0119388	0.107152	0.181058	0.553976	0.999125	-0.10887	0.825852	-0.00171811	0.999635	470.235	TRUE	-0.362903	0.0540599	-0.47468	0.015577	0.111776	0.445145	0.999193	SIR effect in both sexes
ENSMUSG00000026511	Srp9	chr1	-0.037577	0.782206	0.923829	0.0686224	0.397155	0.610334	-0.105161	0.177695	0.553978	0.999125	0.0791453	0.869302	-0.0260161	0.999635	1596.63	TRUE	-0.0377461	0.888468	0.0605892	0.759675	-0.0983353	0.512218	0.999193
ENSMUSG00000061576	Dpp6	chr5	0.225827	0.512898	0.798121	-0.664573	0.194581		0.364766	0.616392	0.554	0.999125	-0.278864	0.867521	0.0859024	0.999635	11.3724	TRUE	0.151907	0.870476	-0.173415	0.806033	0.325322	0.532971	0.999193
ENSMUSG00000032014	Oaf	chr9	-0.233321	0.0231079	0.15774	-0.126069	0.244854	0.470985	-0.0889102	0.150266	0.554063	0.999125	0.148833	0.765062	0.0599223	0.999635	2622.46	TRUE	-0.220102	0.211131	-0.139635	0.393752	-0.0804664	0.564975	0.999193
ENSMUSG00000032473	Cldn18	chr9	0.469066	0.22797	0.555838	0.721223	0.0832439	0.260201	-0.3727	0.629905	0.554067	0.999125	0.463305	0.800294	0.090605	0.999635	27.1496	TRUE	0.283712	0.816561	0.876735	0.336997	-0.593023	0.436201	0.999193
ENSMUSG00000051768	Xrcc1	chr7	-0.0561563	0.542409	0.815479	0.0231975	0.811581	0.90332	-0.08076	0.136543	0.554211	0.999125	0.0629352	0.864526	-0.0178248	0.999635	592.377	TRUE	-0.0555741	0.795178	0.0173453	0.931722	-0.0729194	0.577619	0.999193
ENSMUSG00000013701	Timm23	chr14	-0.178198	0.140924	0.437152	-0.0751636	0.340002	0.562965	-0.0958326	0.162056	0.554282	0.999125	0.12476	0.794522	0.0289273	0.999635	1764.38	TRUE	-0.163105	0.362684	-0.0745069	0.666858	-0.0885983	0.516999	0.999193
ENSMUSG00000029397	Rchy1	chr5	0.0426899	0.568602	0.830483	0.110418	0.0988486	0.286114	-0.0645913	0.109239	0.554329	0.999125	0.0525164	0.859252	-0.0120749	0.999635	665.306	TRUE	0.0509787	0.724014	0.105785	0.326066	-0.0548063	0.554943	0.999193
ENSMUSG00000021235	Coq6	chr12	-0.134884	0.322439	0.656938	-0.0333609	0.710596	0.842971	-0.103836	0.175658	0.554435	0.999125	0.194084	0.756809	0.0902481	0.999635	214.798	TRUE	-0.125952	0.556794	-0.0398873	0.856648	-0.0860645	0.573526	0.999193
ENSMUSG00000002249	Tead3	chr17	-0.328117	0.0116199	0.104156	-0.422841	0.00333862	0.0439122	0.115576	0.195563	0.554527	0.999125	-0.185567	0.768948	-0.0699918	0.999635	1317.26	TRUE	-0.32491	0.149716	-0.445005	0.0373297	0.120095	0.507619	0.999193	SIR effect in females only; difference not significant
ENSMUSG00000027752	Exosc8	chr3	0.104372	0.437013	0.750752	0.222052	0.0585715	0.21472	-0.127101	0.2151	0.554591	0.999125	0.16097	0.797157	0.0338681	0.999635	321.147	TRUE	0.0872979	0.744974	0.203404	0.309659	-0.116106	0.499008	0.999193
ENSMUSG00000014426	Map3k4	chr17	0.0204814	0.859079	0.953227	-0.0732297	0.296901	0.524651	0.0802642	0.13584	0.554606	0.999125	-0.150209	0.757231	-0.0699451	0.999635	1125.26	TRUE	0.0138822	0.954591	-0.072936	0.638331	0.0868183	0.486122	0.999193
ENSMUSG00000040010	Slc7a5	chr8	-0.952962	0.000234374	0.00858064	-1.01771	0.000183523	0.00937353	0.190475	0.322382	0.554629	0.999125	-0.21543	0.814125	-0.0249547	0.999635	5967.19	TRUE	-0.968456	0.0527773	-1.17256	0.019749	0.2041	0.600878	0.999193	SIR effect in both sexes
ENSMUSG00000095304	Plac9	chr14	0.170972	0.326646	0.66126	-0.156463	0.495175	0.69197	0.184132	0.311686	0.55468	0.999125	-0.347554	0.756809	-0.163422	0.999635	476.001	TRUE	0.17434	0.689668	-0.0448155	0.91263	0.219155	0.436469	0.999193
ENSMUSG00000031489	Adrb3	chr8	0.121556	0.808911	0.933024	0.0871641	0.830485		0.43456	0.735713	0.554744	0.999125	-0.257294	0.898293	0.177267	0.999635	9.82465	TRUE	0.717684	0.492628	-0.0656725	0.952831	0.783357	0.293708	0.999193
ENSMUSG00000059005	Hnrnpa3	chr2	0.0140936	0.87482	0.959439	-0.042217	0.430741	0.639212	0.0578886	0.0980175	0.554792	0.999125	-0.0806011	0.787111	-0.0227125	0.999635	6243.23	TRUE	0.0213047	0.903871	-0.0445492	0.721249	0.0658538	0.494988	0.999193
ENSMUSG00000032338	Hcn4	chr9	-1.51277	0.000498324	0.013623	-1.86512	0.00895391	0.075018	0.494563	0.837399	0.554792	0.999125	-0.0191809	0.993832	0.475382	0.999635	13.2578	TRUE	-1.27018	0.26086	-1.98842	0.0685089	0.718236	0.43308	0.999193	SIR effect in males only; difference not significant
ENSMUSG00000025702	Marchf8	chr6	0.280997	0.00150264	0.0274392	0.204139	0.0590957	0.215702	0.0624825	0.105804	0.554823	0.999125	-0.0538168	0.848747	0.0086657	0.999635	2750.41	TRUE	0.274281	0.0897084	0.20594	0.167887	0.068341	0.601348	0.999193	SIR effect in males only; difference not significant
ENSMUSG00000032596	Uba7	chr9	0.343687	0.00211551	0.03422	0.249768	0.11619	0.312396	0.105578	0.178862	0.555007	0.999125	-0.0932707	0.845687	0.0123072	0.999635	253.991	TRUE	0.341189	0.167858	0.210793	0.350227	0.130396	0.506585	0.999193	SIR effect in males only; difference not significant
ENSMUSG00000031613	Hpgd	chr8	0.867884	0.000123203	0.00585972	0.677093	0.0103541	0.0814246	0.181571	0.30762	0.555027	0.999125	-0.114258	0.894226	0.0673136	0.999635	1370.23	TRUE	0.904519	0.0527773	0.746797	0.0725633	0.157721	0.662296	0.999193	SIR effect in males only; difference not significant
ENSMUSG00000066037	Hnrnpr	chr4	-0.135712	0.159073	0.464301	-0.211919	0.0245464	0.132329	0.0890851	0.150943	0.555063	0.999125	-0.0392971	0.928723	0.0497881	0.999635	1080.27	TRUE	-0.130665	0.404141	-0.226172	0.0913856	0.0955066	0.418031	0.999193
ENSMUSG00000021917	Spcs1	chr14	-0.0990794	0.397766	0.72371	-0.00812586	0.903378	0.953142	-0.0760975	0.12894	0.555072	0.999125	0.103284	0.788102	0.027186	0.999635	1932.37	TRUE	-0.083527	0.657727	-0.0159729	0.934993	-0.0675542	0.59314	0.999193
ENSMUSG00000106205	C230096K16Rik	chr5	0.506087	0.221529	0.54762	0.910038	0.0444641		-0.434172	0.735684	0.555083	0.999125	0.563166	0.799404	0.128995	0.999635	7.45481	TRUE	0.545839	0.446114	1.00427	0.119021	-0.458435	0.404361	0.999193
ENSMUSG00000000320	Alox12	chr11	0.0690079	0.744542	0.911216	-0.105632	0.551021	0.73287	0.177832	0.301505	0.555315	0.999125	-0.207595	0.809252	-0.0297628	0.999635	40.5959	TRUE	0.0714349	0.872365	-0.110943	0.721276	0.182378	0.46014	0.999193
ENSMUSG00000027439	Gzf1	chr2	-0.44605	1.9617e-05	0.00170569	-0.314246	0.0323545	0.154725	-0.105119	0.178227	0.555321	0.999125	0.187641	0.762082	0.0825217	0.999635	746.805	TRUE	-0.439127	0.0435582	-0.342443	0.0786111	-0.0966836	0.566416	0.999193	SIR effect in males only; difference not significant
ENSMUSG00000043336	Filip1l	chr16	0.24062	0.010979	0.100422	0.115199	0.404367	0.616865	0.10042	0.170268	0.555339	0.999125	-0.164994	0.768276	-0.0645737	0.999635	919.292	TRUE	0.239277	0.270854	0.129176	0.524002	0.110101	0.513808	0.999193
ENSMUSG00000004843	Chmp2b	chr16	-0.135016	0.112919	0.391335	-0.212019	0.00471604	0.0526631	0.0778074	0.131931	0.555352	0.999125	0.0628843	0.860343	0.140692	0.999635	1450.51	TRUE	-0.131168	0.335839	-0.217759	0.0715016	0.0865908	0.408569	0.999193
ENSMUSG00000111088	9430081H08Rik	chr9	0.175878	0.655542	0.872714	0.673465	0.0783674	0.252315	-0.348035	0.590144	0.55536	0.999125	0.144928	0.936574	-0.203108	0.999635	12.1607	TRUE	0.394471	0.573457	0.670857	0.229616	-0.276386	0.571027	0.999193
ENSMUSG00000050555	Hyls1	chr9	-0.081187	0.639906	0.865152	0.080934	0.632816	0.790714	-0.17463	0.296137	0.555396	0.999125	0.208977	0.805942	0.0343472	0.999635	52.3842	TRUE	-0.103211	0.761966	0.0748818	0.801708	-0.178093	0.411274	0.999193
ENSMUSG00000025515	Muc2	chr7	0.645374	0.0871744	0.341463	0.356015	0.32164	0.548049	0.34098	0.578497	0.555577	0.999125	-0.357959	0.825763	-0.0169793	0.999635	27.6381	TRUE	0.873907	0.203004	0.541958	0.365199	0.331949	0.531488	0.999193
ENSMUSG00000021072	Tmx1	chr12	-0.0517345	0.56035	0.825772	0.0277582	0.764201	0.874996	-0.0752861	0.12773	0.555583	0.999125	0.146055	0.756809	0.0707693	0.999635	1084.38	TRUE	-0.046547	0.809839	0.0214903	0.901755	-0.0680373	0.561452	0.999193
ENSMUSG00000060131	Atp8b4	chr2	0.469537	0.323114	0.657806	-0.227802	0.678915	0.822791	0.462003	0.784014	0.555674	0.999125	-0.306673	0.888254	0.15533	0.999635	11.5625	TRUE	0.31974	0.804085	-0.0873775	0.940995	0.407117	0.598471	0.999193
ENSMUSG00000021809	Nudt13	chr14	-0.0875	0.469035	0.772503	0.00807874	0.943203	0.971786	-0.0989221	0.167909	0.555766	0.999125	0.0711889	0.876316	-0.0277332	0.999635	186.84	TRUE	-0.0799163	0.749987	0.00386405	0.986657	-0.0837804	0.596002	0.999193
ENSMUSG00000022225	Cma1	chr14	0.0914763	0.624211	0.857756	0.306401	0.141877	0.347443	-0.188998	0.320808	0.555773	0.999125	0.0659909	0.946658	-0.123007	0.999635	151.286	TRUE	0.0848774	0.866845	0.268693	0.419037	-0.183816	0.518875	0.999193
ENSMUSG00000021359	Tfap2a	chr13	-0.0571167	0.647302	0.868677	-0.162962	0.200086	0.421633	0.0997437	0.169333	0.555835	0.999125	-0.0612638	0.895832	0.0384798	0.999635	471.941	TRUE	-0.0710803	0.793716	-0.168805	0.382388	0.097725	0.556177	0.999193
ENSMUSG00000042275	Pelo	chr13	-0.182271	0.147745	0.448979	-0.109594	0.251361	0.47793	-0.0929847	0.157875	0.555878	0.999125	0.0368021	0.937807	-0.0561826	0.999635	779.918	TRUE	-0.19773	0.296149	-0.110237	0.533999	-0.0874929	0.549993	0.999193
ENSMUSG00000024063	Lbh	chr17	0.0543323	0.592782	0.84219	0.164104	0.135504	0.339877	-0.104901	0.178126	0.555919	0.999125	0.0943653	0.843234	-0.0105359	0.999635	558.238	TRUE	0.060197	0.794232	0.154113	0.348157	-0.0939156	0.507	0.999193
ENSMUSG00000028064	Sema4a	chr3	-0.652008	0.187592	0.50183	-0.529339	0.266104	0.492842	-0.345423	0.58656	0.555931	0.999125	0.268794	0.865726	-0.0766283	0.999635	482.444	TRUE	-0.658305	0.536974	-0.284737	0.781626	-0.373568	0.623607	0.999193
ENSMUSG00000020697	Lig3	chr11	0.0306837	0.717647	0.901201	0.0884058	0.206054	0.428697	-0.0575085	0.0976652	0.555973	0.999125	0.0921202	0.771395	0.0346117	0.999635	1185.14	TRUE	0.0306352	0.851204	0.0820473	0.469788	-0.0514121	0.588956	0.999193
ENSMUSG00000043122	A530016L24Rik	chr12	-0.396261	0.222003	0.548124	0.0320668	0.924327	0.962199	-0.307422	0.522143	0.556015	0.999125	0.423454	0.787111	0.116032	0.999635	11.5933	TRUE	-0.297819	0.588797	-0.0574034	0.923895	-0.240416	0.539043	0.999193
ENSMUSG00000109293	Dcst2	chr3	0.275522	0.103383	0.374505	0.47198	0.00916283	0.0757858	-0.158444	0.269116	0.556024	0.999125	0.1151	0.874934	-0.0433443	0.999635	274.634	TRUE	0.294909	0.37251	0.433856	0.129268	-0.138947	0.579641	0.999193
ENSMUSG00000026112	Coa5	chr1	-0.067482	0.519742	0.80262	-0.151148	0.107205	0.299397	0.0835124	0.141865	0.556079	0.999125	-0.106318	0.796797	-0.0228054	0.999635	1723.55	TRUE	-0.0715664	0.708738	-0.16188	0.257584	0.0903139	0.467757	0.999193
ENSMUSG00000024479	Mal2	chr15	-0.415928	0.571456	0.831843	-0.591625	0.208401	0.431221	-0.516831	0.878094	0.556141	0.999125	0.779936	0.78042	0.263105	0.999635	110.518	TRUE	-0.663755	0.673909	-0.145183	0.936932	-0.518572	0.641104	0.999193
ENSMUSG00000034902	Pip5k1c	chr10	0.210239	0.0684718	0.299871	0.146442	0.0872119	0.267287	0.0722879	0.122818	0.556146	0.999125	-0.102332	0.787111	-0.0300438	0.999635	2303.07	TRUE	0.21704	0.21182	0.137844	0.394051	0.0791961	0.5665	0.999193
ENSMUSG00000025899	Alkbh8	chr9	-0.0944316	0.518177	0.802074	-0.218798	0.142628	0.348319	0.133955	0.227608	0.556175	0.999125	-0.0107755	0.988347	0.12318	0.999635	220.664	TRUE	-0.111259	0.7101	-0.246723	0.270255	0.135465	0.485949	0.999193
ENSMUSG00000110404	Rnf223	chr4	0.102011	0.848894	0.94846	-0.0574213	0.846181	0.922052	0.258405	0.439296	0.556382	0.999125	-0.0160964	0.990324	0.242308	0.999635	122.848	TRUE	0.381531	0.673785	0.0875107	0.923857	0.294021	0.62646	0.999193
ENSMUSG00000042436	Mfap4	chr11	0.208392	0.375935	0.707665	-0.161344	0.752116	0.867761	0.295963	0.503181	0.556409	0.999125	-0.794391	0.622068	-0.498429	0.999635	127.793	TRUE	0.188088	0.887751	-0.0564793	0.954464	0.244567	0.723085	0.999193
ENSMUSG00000010608	Rbm25	chr12	0.122431	0.112399	0.390307	0.199121	0.132988	0.336439	-0.10153	0.172653	0.556491	0.999125	0.118063	0.810675	0.0165328	0.999635	1846	TRUE	0.123637	0.573458	0.219959	0.212266	-0.0963215	0.531488	0.999193
ENSMUSG00000036887	C1qa	chr4	0.191185	0.483594	0.781104	-0.00126402	0.99585	0.997591	0.178846	0.304216	0.556605	0.999125	-0.17032	0.836096	0.00852613	0.999635	335.259	TRUE	0.262851	0.646864	0.0375871	0.948528	0.225264	0.553432	0.999193
ENSMUSG00000066877	Nck2	chr1	-0.0505304	0.561236	0.826344	-0.12603	0.0942987	0.27914	0.0715858	0.121831	0.556811	0.999125	-0.0559357	0.8655	0.0156501	0.999635	1093.08	TRUE	-0.0477264	0.777817	-0.126207	0.295998	0.0784806	0.454164	0.999193
ENSMUSG00000090125	Pou3f1	chr4	0.0564874	0.749165	0.912602	0.149327	0.28135	0.509775	-0.129423	0.220284	0.556849	0.999125	0.100545	0.86748	-0.0288784	0.999635	389.441	TRUE	0.0391137	0.92054	0.167983	0.520117	-0.128869	0.550705	0.999193
ENSMUSG00000057113	Npm1	chr11	-0.0692322	0.328939	0.663628	-0.00445623	0.93183	0.965882	-0.061249	0.104256	0.556875	0.999125	0.0840958	0.787111	0.0228468	0.999635	4698.6	TRUE	-0.0628958	0.60747	-0.00741856	0.95493	-0.0554772	0.510637	0.999193
ENSMUSG00000036438	Calm2	chr17	0.0795687	0.490505	0.78494	0.024325	0.716701	0.846767	0.0640223	0.108986	0.556911	0.999125	0.0981535	0.776244	0.162176	0.999635	6545.36	TRUE	0.0874371	0.648856	0.0181978	0.925877	0.0692393	0.591238	0.999193
ENSMUSG00000026786	Apbb1ip	chr2	0.663038	3.61074e-05	0.00249242	0.550302	0.000832223	0.020218	0.143011	0.243476	0.556954	0.999125	-0.148677	0.825763	-0.00566563	0.999635	488.428	TRUE	0.686892	0.0314787	0.536393	0.0419489	0.150499	0.508003	0.999193	SIR effect in both sexes
ENSMUSG00000029727	Cyp3a13	chr5	-0.465044	0.615676	0.853568	-0.787381	0.200525	0.422213	-0.436852	0.743763	0.556966	0.999125	0.770578	0.762082	0.333725	0.999635	52.3573	TRUE	-1.01401	0.606225	-0.414691	0.843567	-0.599315	0.670931	0.999193
ENSMUSG00000026867	Gapvd1	chr2	-0.137489	0.150651	0.453191	-0.233906	0.0721678	0.240716	0.0977077	0.166425	0.557139	0.999125	-0.0188684	0.969895	0.0788393	0.999635	1501.28	TRUE	-0.140966	0.479978	-0.244616	0.142163	0.103649	0.478304	0.999193
ENSMUSG00000033530	Ttc7b	chr12	-0.346535	0.0205099	0.146718	-0.429628	0.00167589	0.0293186	0.122565	0.208795	0.557195	0.999125	-0.106484	0.846958	0.0160817	0.999635	1695.83	TRUE	-0.334251	0.15458	-0.463132	0.0379623	0.12888	0.495459	0.999193	SIR effect in females only; difference not significant
ENSMUSG00000003135	Cnot11	chr1	0.0855576	0.373963	0.706524	0.0188408	0.795802	0.893434	0.0689305	0.117441	0.557245	0.999125	0.0120037	0.972674	0.0809343	0.999635	682.649	TRUE	0.0882651	0.581037	0.0144337	0.933692	0.0738315	0.508538	0.999193
ENSMUSG00000030472	Ceacam18	chr7	0.364642	0.277599	0.612684	0.0212646	0.957984	0.979168	0.274976	0.468557	0.5573	0.999125	-0.373907	0.78907	-0.0989306	0.999635	66.4627	TRUE	0.301895	0.75544	0.0493788	0.955461	0.252516	0.668258	0.999193
ENSMUSG00000062609	Kcnj15	chr16	-0.279183	0.0871918	0.341463	-0.144035	0.451975	0.655834	-0.148225	0.252592	0.557329	0.999125	0.0497152	0.949662	-0.0985095	0.999635	780.551	TRUE	-0.229115	0.526842	-0.0897967	0.797316	-0.139319	0.588735	0.999193
ENSMUSG00000010290	AI597479	chr1	-0.0183508	0.828047	0.940165	-0.0815166	0.397474	0.610674	0.072123	0.122949	0.557468	0.999125	0.0895996	0.800294	0.161723	0.999635	458.531	TRUE	-0.016976	0.932794	-0.0962076	0.468412	0.0792316	0.47502	0.999193
ENSMUSG00000062376	Borcs7	chr19	0.0890448	0.445074	0.755966	0.189854	0.0439822	0.184351	-0.0922354	0.157239	0.557477	0.999125	-0.0363605	0.938603	-0.128596	0.999635	180.574	TRUE	0.100261	0.611319	0.18119	0.230206	-0.0809294	0.544376	0.999193
ENSMUSG00000021003	Galc	chr12	0.400931	0.0150657	0.121879	0.202773	0.331012	0.555585	0.15551	0.265118	0.557492	0.999125	-0.153906	0.831481	0.00160411	0.999635	538.428	TRUE	0.395723	0.255629	0.243421	0.442923	0.152301	0.572164	0.999193
ENSMUSG00000005968	Tuft1	chr3	0.00289894	0.991302	0.996936	0.0977768	0.52077	0.711613	-0.147406	0.251316	0.557514	0.999125	0.221818	0.782807	0.0744116	0.999635	891.039	TRUE	-0.0277291	0.966203	0.109653	0.809157	-0.137382	0.674927	0.999193
ENSMUSG00000009731	Kcnd1	chrX	0.264597	0.106948	0.381363	0.37129	0.0236323	0.129516	-0.146266	0.2494	0.557559	0.999125	0.417054	0.584266	0.270788	0.999635	56.6828	TRUE	0.233665	0.362196	0.38875	0.103753	-0.155085	0.445009	0.999193
ENSMUSG00000024008	Cpne5	chr17	-0.669949	0.0749874	0.315498	-0.605168	0.045807	0.188075	-0.24565	0.418952	0.557644	0.999125	0.0812363	0.949662	-0.164414	0.999635	47.7739	TRUE	-0.718652	0.262722	-0.484208	0.396034	-0.234444	0.635104	0.999193
ENSMUSG00000027312	Atrn	chr2	0.0455415	0.751458	0.913435	-0.0636239	0.484397	0.682537	0.10552	0.180016	0.55776	0.999125	-0.139419	0.793777	-0.0338983	0.999635	1601.03	TRUE	0.0465652	0.866845	-0.0661375	0.74895	0.112703	0.474711	0.999193
ENSMUSG00000006333	Rps9	chr7	-0.0405192	0.79152	0.925851	0.087309	0.347609	0.569117	-0.11511	0.196453	0.557916	0.999125	0.0793818	0.881416	-0.0357278	0.999635	6860.6	TRUE	-0.0302514	0.924815	0.0834965	0.712961	-0.113748	0.52019	0.999193
ENSMUSG00000031807	Pgls	chr8	0.0727103	0.454312	0.763319	0.176454	0.104896	0.296287	-0.102547	0.175026	0.557947	0.999125	0.0264983	0.961137	-0.0760484	0.999635	706.707	TRUE	0.0728721	0.749987	0.16319	0.327532	-0.0903176	0.530885	0.999193
ENSMUSG00000070003	Ssbp4	chr8	-0.0339377	0.779352	0.923041	0.054332	0.6199	0.782801	-0.104645	0.178618	0.55797	0.999125	0.0647994	0.895628	-0.039846	0.999635	1014.69	TRUE	-0.0416179	0.878905	0.0563711	0.78537	-0.097989	0.52352	0.999193
ENSMUSG00000074199	Krtdap	chr7	0.684769	0.200365	0.520677	0.0830106	0.85775	0.928778	0.347027	0.592403	0.558013	0.999125	-0.872267	0.68098	-0.52524	0.999635	15.3895	TRUE	0.510736	0.691089	0.302792	0.748482	0.207944	0.7904	0.999193
ENSMUSG00000021676	Iqgap2	chr13	-0.701991	0.0124185	0.108228	-0.843204	0.000177718	0.00927224	0.227473	0.388469	0.55817	0.999125	-0.226815	0.830881	0.000657742	0.999635	1677.09	TRUE	-0.729733	0.110645	-0.948576	0.0318264	0.218843	0.553247	0.999193	SIR effect in females only; difference not significant
ENSMUSG00000024425	Ndfip1	chr18	0.0105221	0.890155	0.965304	0.0755469	0.25848	0.485319	-0.0597453	0.102043	0.558216	0.999125	0.081597	0.788102	0.0218518	0.999635	3227.88	TRUE	0.0182078	0.917471	0.071357	0.545642	-0.0531492	0.583001	0.999193
ENSMUSG00000021221	Dpf3	chr12	-0.259369	0.0526257	0.258526	-0.377002	0.00436512	0.050568	0.102728	0.175467	0.558241	0.999125	0.000626459	0.998696	0.103355	0.999635	281.98	TRUE	-0.271669	0.219234	-0.369774	0.0681135	0.0981046	0.57563	0.999193
ENSMUSG00000060206	Zfp462	chr4	0.19805	0.360848	0.693888	0.0787572	0.477193	0.67633	0.129486	0.221205	0.558302	0.999125	-0.178459	0.788102	-0.0489734	0.999635	226.065	TRUE	0.207503	0.554595	0.0704763	0.834513	0.137027	0.573066	0.999193
ENSMUSG00000033855	Ston1	chr17	-0.221554	0.370065	0.702558	-0.449284	0.0083606	0.0722251	0.211989	0.36226	0.558424	0.999125	-0.0978626	0.924847	0.114126	0.999635	408.954	TRUE	-0.258757	0.544576	-0.467896	0.173728	0.209139	0.490775	0.999193
ENSMUSG00000039615	Stub1	chr17	0.104141	0.404402	0.728071	0.216331	0.0313612	0.152029	-0.115499	0.197413	0.558505	0.999125	0.10016	0.848813	-0.0153394	0.999635	3041.07	TRUE	0.093306	0.697727	0.201248	0.268686	-0.107942	0.493955	0.999193
ENSMUSG00000009356	Lpo	chr11	-1.29341	0.00625814	0.0698501	-1.1742	0.0676685	0.232169	0.421159	0.719879	0.55852	0.999125	-0.425228	0.81514	-0.00406945	0.999635	9.44937	TRUE	-1.35446	0.17137	-2.03972	0.0318264	0.685265	0.388629	0.999193
ENSMUSG00000031402	Mpp1	chrX	-0.336024	0.0223704	0.154491	-0.232925	0.0069419	0.0644394	-0.0880166	0.150492	0.558642	0.999125	0.171292	0.756809	0.0832757	0.999635	2379.91	TRUE	-0.311731	0.13243	-0.230508	0.233325	-0.0812233	0.628121	0.999193
ENSMUSG00000059714	Flot1	chr17	-0.0232898	0.807994	0.932563	0.0447174	0.491828	0.688846	-0.0724495	0.123882	0.558664	0.999125	0.0723381	0.830881	-0.000111358	0.999635	1721.38	TRUE	-0.0218666	0.912169	0.0430997	0.768917	-0.0649662	0.553688	0.999193
ENSMUSG00000036104	Rab3gap1	chr1	0.0784431	0.365464	0.698653	0.0129764	0.887658	0.944496	0.066414	0.113603	0.558807	0.999125	0.00921824	0.978351	0.0756322	0.999635	1271.74	TRUE	0.0822687	0.616842	0.0105807	0.951168	0.071688	0.525372	0.999193
ENSMUSG00000052752	Traf7	chr17	0.092121	0.119484	0.401598	0.053276	0.306585	0.534143	0.0415154	0.071016	0.558822	0.999125	-0.0556103	0.791834	-0.0140949	0.999635	2289.51	TRUE	0.0964454	0.321458	0.047465	0.609963	0.0489804	0.513283	0.999193
ENSMUSG00000009621	Vav2	chr2	-0.28328	0.0582813	0.273659	-0.378415	0.00685154	0.0640065	0.129095	0.220832	0.558828	0.999125	-0.124658	0.834042	0.00443615	0.999635	905.152	TRUE	-0.276832	0.264927	-0.407818	0.0665845	0.130987	0.498674	0.999193
ENSMUSG00000090112	Shprh	chr10	-0.126464	0.274931	0.609071	-0.222511	0.0211214	0.120728	0.0961258	0.164446	0.558856	0.999125	-0.0847339	0.845687	0.0113919	0.999635	340.973	TRUE	-0.129354	0.479105	-0.229256	0.127658	0.0999022	0.452263	0.999193
ENSMUSG00000044042	Fmn1	chr2	0.35052	0.185915	0.499271	0.110559	0.474572	0.674633	0.189341	0.324019	0.558983	0.999125	-0.211333	0.815861	-0.0219915	0.999635	125.251	TRUE	0.327654	0.459711	0.128823	0.753308	0.198832	0.532815	0.999193
ENSMUSG00000049940	Pgrmc2	chr3	-0.0809092	0.412125	0.734723	-0.138552	0.157621	0.367833	0.0576308	0.09863	0.55901	0.999125	-0.114583	0.756809	-0.0569522	0.999635	2183.08	TRUE	-0.0760808	0.686953	-0.139833	0.332481	0.0637519	0.607042	0.999193
ENSMUSG00000022529	Zfp263	chr16	-0.0542182	0.584587	0.83933	-0.125619	0.163645	0.376219	0.064599	0.110561	0.559031	0.999125	0.125938	0.756809	0.190537	0.999635	505.014	TRUE	-0.0511494	0.799224	-0.120226	0.411767	0.0690767	0.575989	0.999193
ENSMUSG00000025580	Eif4a3	chr11	-0.0517361	0.595832	0.84332	0.0290482	0.632612	0.790535	-0.077749	0.133079	0.559065	0.999125	0.086481	0.815861	0.008732	0.999635	1821.64	TRUE	-0.0460992	0.794819	0.0241244	0.878531	-0.0702236	0.518663	0.999193
ENSMUSG00000055541	Lair1	chr7	0.2709	0.385309	0.714347	0.429515	0.0633033	0.224018	-0.216468	0.370543	0.559092	0.999125	0.0976697	0.930089	-0.118799	0.999635	24.1364	TRUE	0.250393	0.659156	0.481353	0.2647	-0.23096	0.540471	0.999193
ENSMUSG00000051113	Garin5a	chr7	0.240598	0.387134	0.715827	0.577026	0.0283451	0.143005	-0.268792	0.460204	0.559172	0.999125	0.26512	0.833722	-0.00367256	0.999635	25.3605	TRUE	0.300725	0.573366	0.517163	0.239415	-0.216439	0.56624	0.999193
ENSMUSG00000002825	Qtrt1	chr9	-0.0676239	0.666504	0.87813	0.0772866	0.583401	0.755585	-0.143169	0.245161	0.559233	0.999125	0.0804208	0.904197	-0.0627484	0.999635	136.007	TRUE	-0.0476349	0.899014	0.072153	0.795126	-0.119788	0.558866	0.999193
ENSMUSG00000022370	Mrpl13	chr15	0.0634086	0.642004	0.866029	0.201111	0.0590167	0.21552	-0.114593	0.196304	0.559386	0.999125	0.180364	0.772367	0.0657707	0.999635	409.152	TRUE	0.0930367	0.711873	0.189376	0.324415	-0.0963393	0.557253	0.999193
ENSMUSG00000039461	Tcta	chr9	-0.128045	0.297124	0.63335	-0.0239031	0.757686	0.870824	-0.0871356	0.149275	0.559406	0.999125	0.167019	0.756809	0.0798836	0.999635	1640.54	TRUE	-0.110424	0.581493	-0.0326394	0.871955	-0.077785	0.57852	0.999193
ENSMUSG00000027716	Trpc3	chr3	-0.860184	0.0140639	0.116453	-1.05175	0.00332077	0.0438336	0.313527	0.537133	0.55942	0.999125	-0.319468	0.821014	-0.00594147	0.999635	16.7362	TRUE	-0.707185	0.260915	-1.06172	0.0542969	0.354534	0.463842	0.999193	SIR effect in females only; difference not significant
ENSMUSG00000028199	Cryz	chr3	-0.31757	0.172484	0.482969	-0.179624	0.361195	0.580184	-0.140111	0.240066	0.559465	0.999125	0.160321	0.814125	0.0202103	0.999635	221.851	TRUE	-0.275041	0.543195	-0.150444	0.718654	-0.124597	0.699197	0.999193
ENSMUSG00000018761	Mpdu1	chr11	0.0152489	0.907153	0.971155	0.132886	0.0686472	0.234065	-0.0999667	0.17132	0.559552	0.999125	0.133204	0.793197	0.0332372	0.999635	1386.82	TRUE	0.032933	0.900977	0.122403	0.480549	-0.0894704	0.53702	0.999193
ENSMUSG00000073421	H2-Ab1	chr17	0.271232	0.0302322	0.185496	0.0850221	0.653962	0.805226	0.141649	0.24277	0.559578	0.999125	-0.17616	0.800294	-0.0345111	0.999635	219.036	TRUE	0.281399	0.331187	0.132346	0.617223	0.149053	0.494054	0.999193
ENSMUSG00000040723	Rcsd1	chr1	0.126469	0.419218	0.740065	0.241727	0.0728836	0.241892	-0.132609	0.227278	0.55958	0.999125	0.196515	0.785058	0.063906	0.999635	1236.36	TRUE	0.1108	0.720448	0.237409	0.306282	-0.126609	0.52555	0.999193
ENSMUSG00000039509	Nup133	chr8	-0.186106	0.026862	0.172524	-0.111219	0.196855	0.418398	-0.0685224	0.117461	0.559651	0.999125	0.0596365	0.847768	-0.00888586	0.999635	458.928	TRUE	-0.17522	0.182862	-0.116441	0.338366	-0.0587791	0.575314	0.999193
ENSMUSG00000037563	Rps16	chr7	-0.0915187	0.597359	0.844016	0.0508879	0.655604	0.806343	-0.1335	0.228901	0.559745	0.999125	0.0739712	0.906543	-0.0595285	0.999635	12279	TRUE	-0.0805079	0.815562	0.0535492	0.857405	-0.134057	0.519138	0.999193
ENSMUSG00000033768	Nrxn2	chr19	0.0834635	0.748613	0.912406	-0.139996	0.582306	0.754825	0.251764	0.431702	0.559766	0.999125	-0.185949	0.873739	0.0658154	0.999635	25.8082	TRUE	0.107309	0.850717	-0.159231	0.698418	0.26654	0.418151	0.999193
ENSMUSG00000058328	Xlr5a	chrX	-0.150779	0.260748	0.59282	-0.0456698	0.661659	0.810375	-0.110408	0.18932	0.559772	0.999125	0.196734	0.762082	0.0863261	0.999635	472.5	TRUE	-0.150889	0.499533	-0.0511537	0.823639	-0.099735	0.541342	0.999193
ENSMUSG00000021374	Nup153	chr13	-0.146957	0.233873	0.561587	-0.259906	0.0905345	0.273277	0.138176	0.236957	0.559809	0.999125	-0.0687988	0.914687	0.0693768	0.999635	1526.71	TRUE	-0.160336	0.535932	-0.307121	0.146443	0.146786	0.429131	0.999193
ENSMUSG00000040351	Ankib1	chr5	-0.0710793	0.674293	0.882195	-0.248584	0.138784	0.343219	0.154037	0.264162	0.559815	0.999125	-0.118342	0.868632	0.0356946	0.999635	693.928	TRUE	-0.08631	0.825866	-0.239529	0.37383	0.153219	0.508972	0.999193
ENSMUSG00000044345	Marveld1	chr19	0.0929323	0.482469	0.780531	0.0176866	0.859859	0.929426	0.100951	0.173184	0.559951	0.999125	-0.235608	0.709078	-0.134656	0.999635	660.14	TRUE	0.109638	0.643157	0.00515559	0.982523	0.104482	0.507516	0.999193
ENSMUSG00000039199	Zdhhc1	chr8	0.102046	0.455324	0.763715	0.225254	0.0482806	0.193109	-0.123519	0.211917	0.559984	0.999125	-0.0698302	0.904197	-0.19335	0.999635	200.084	TRUE	0.109343	0.666056	0.219995	0.238647	-0.110652	0.504285	0.999193
ENSMUSG00000006403	Adamts4	chr1	0.565482	0.0209634	0.148696	0.338537	0.179887	0.398387	0.20564	0.352843	0.560022	0.999125	-0.161736	0.866157	0.0439045	0.999635	797.822	TRUE	0.573959	0.223707	0.389436	0.36378	0.184523	0.618652	0.999193
ENSMUSG00000022559	Fbxl6	chr15	-0.0688925	0.549145	0.818234	0.0228128	0.819509	0.906615	-0.103913	0.17836	0.560162	0.999125	0.05452	0.909035	-0.0493926	0.999635	688.637	TRUE	-0.078855	0.726514	0.0161396	0.94266	-0.0949946	0.51234	0.999193
ENSMUSG00000031383	Dusp9	chrX	0.0356635	0.643126	0.866758	0.101763	0.189553	0.409641	-0.0695204	0.119329	0.560165	0.999125	0.0554166	0.862404	-0.0141037	0.999635	11817.4	TRUE	0.0343367	0.842246	0.0980661	0.418854	-0.0637294	0.534586	0.999193
ENSMUSG00000030486	Zfp108	chr7	0.0869065	0.707505	0.896138	0.255335	0.345379	0.567035	-0.236193	0.405492	0.56024	0.999125	0.216269	0.843545	-0.0199238	0.999635	22.4548	TRUE	0.0706613	0.903542	0.327932	0.381388	-0.25727	0.420308	0.999193
ENSMUSG00000021536	Adcy2	chr13	0.240036	0.39436	0.721412	-0.0525131	0.770854	0.878763	0.229352	0.393795	0.560287	0.999125	-0.243988	0.823765	-0.0146357	0.999635	55.9909	TRUE	0.182167	0.7406	-0.0405052	0.937969	0.222672	0.515839	0.999193
ENSMUSG00000036473	Tbc1d24	chr17	-0.0596021	0.540335	0.814763	-0.177384	0.172891	0.388755	0.111717	0.191866	0.560388	0.999125	-0.0465319	0.934769	0.065185	0.999635	406.39	TRUE	-0.0578059	0.820532	-0.177419	0.312348	0.119613	0.43128	0.999193
ENSMUSG00000036733	Rbm42	chr7	0.0246878	0.781442	0.923695	0.108694	0.196382	0.418103	-0.0846494	0.145396	0.560432	0.999125	0.0428661	0.912831	-0.0417833	0.999635	1519.85	TRUE	0.0230139	0.916015	0.0994368	0.484261	-0.0764229	0.520979	0.999193
ENSMUSG00000039217	Il18	chr9	0.133523	0.738015	0.907967	0.280238	0.423678	0.633793	-0.272006	0.467258	0.560477	0.999125	0.114083	0.935121	-0.157924	0.999635	16.9037	TRUE	0.00266965	0.998241	0.306506	0.655716	-0.303836	0.582098	0.999193
ENSMUSG00000079017	Ifi27l2a	chr12	0.560369	0.159859	0.465033	0.104776	0.747885	0.865611	0.277859	0.477386	0.560538	0.999125	-0.294192	0.824244	-0.0163335	0.999635	101.964	TRUE	0.525749	0.502105	0.213799	0.764641	0.31195	0.572151	0.999193
ENSMUSG00000014349	Ube2z	chr11	-0.0810097	0.0692063	0.301657	-0.131849	0.0573186	0.212292	0.0543254	0.0933383	0.560548	0.999125	0.0170224	0.953192	0.0713478	0.999635	6285.39	TRUE	-0.0758512	0.455613	-0.138156	0.10662	0.0623049	0.407555	0.999193
ENSMUSG00000022651	Retnlg	chr16	0.462558	0.150627	0.453191	0.204973	0.622326	0.784127	0.306497	0.526693	0.560616	0.999125	-0.223515	0.878729	0.0829816	0.999635	11.8407	TRUE	0.39172	0.588676	0.0626174	0.934993	0.329103	0.510414	0.999193
ENSMUSG00000061950	Ppp4r1	chr17	-0.0279879	0.806098	0.932252	-0.129444	0.271826	0.498802	0.108591	0.186662	0.560732	0.999125	-0.0204847	0.969956	0.0881065	0.999635	1656.44	TRUE	-0.0261781	0.923342	-0.140078	0.432596	0.1139	0.450081	0.999193
ENSMUSG00000042417	Ccno	chr13	-0.0606723	0.911295	0.97167	-0.138666	0.682497	0.824748	0.412484	0.709305	0.560881	0.999125	0.0970467	0.963444	0.509531	0.999635	13.7605	TRUE	0.341781	0.719586	-0.112862	0.904744	0.454643	0.468813	0.999193
ENSMUSG00000022833	Ccdc14	chr16	0.0514575	0.778534	0.923041	-0.0739811	0.611659	0.777215	0.145005	0.249363	0.560902	0.999125	-0.222043	0.779746	-0.0770376	0.999635	59.6288	TRUE	0.0531932	0.891076	-0.0969519	0.71256	0.150145	0.47699	0.999193
ENSMUSG00000014303	Glis2	chr16	0.00923047	0.962011	0.989819	-0.165699	0.348152	0.569594	0.14486	0.249167	0.560986	0.999125	-0.145862	0.830768	-0.00100204	0.999635	374.18	TRUE	0.0284886	0.957493	-0.122181	0.723885	0.15067	0.577404	0.999193
ENSMUSG00000025792	Slc25a10	chr11	-0.372737	0.076308	0.318244	-0.257054	0.0842016	0.26156	-0.136393	0.23462	0.561016	0.999125	0.125372	0.841292	-0.0110209	0.999635	772.44	TRUE	-0.382423	0.266298	-0.24992	0.433924	-0.132503	0.622105	0.999193
ENSMUSG00000029149	Krtcap3	chr5	-0.230909	0.280826	0.615666	-0.0218086	0.885283	0.943223	-0.170716	0.29368	0.561038	0.999125	0.324104	0.757231	0.153388	0.999635	299.985	TRUE	-0.169083	0.660068	-0.0270792	0.948129	-0.142004	0.587914	0.999193
ENSMUSG00000071350	Setdb2	chr14	-0.138546	0.317167	0.652805	-0.0118348	0.928475	0.964455	-0.109723	0.188796	0.561124	0.999125	0.122909	0.815494	0.0131857	0.999635	140.84	TRUE	-0.140718	0.573457	-0.0246298	0.926042	-0.116088	0.508074	0.999193
ENSMUSG00000032623	Oas1d	chr5	0.210759	0.474542	0.775023	0.625078	0.076569	0.249174	-0.26804	0.461278	0.561186	0.999125	0.3819	0.787111	0.11386	0.999635	23.9727	TRUE	0.267608	0.698979	0.467939	0.398882	-0.200331	0.664997	0.999193
ENSMUSG00000032621	Srek1	chr13	0.0344472	0.692193	0.890715	0.128938	0.23952	0.465296	-0.098465	0.169583	0.561489	0.999125	0.0159329	0.975128	-0.0825322	0.999635	518.302	TRUE	0.0342819	0.887751	0.126955	0.421061	-0.0926732	0.491461	0.999193
ENSMUSG00000036270	Edc4	chr8	-0.0318788	0.700581	0.893	0.0353708	0.587585	0.758954	-0.0658498	0.113414	0.5615	0.999125	0.0652272	0.831481	-0.00062258	0.999635	1343.07	TRUE	-0.0327374	0.834763	0.0277363	0.834304	-0.0604737	0.518205	0.999193
ENSMUSG00000103034	Gm8797	chr3	0.055419	0.885283	0.962753	0.170842	0.53935	0.724479	-0.284153	0.489437	0.561529	0.999125	0.00502729	0.997286	-0.279126	0.999635	42.574	TRUE	-0.19083	0.812829	0.106014	0.875108	-0.296844	0.532429	0.999193
ENSMUSG00000064037	Gpn1	chr5	0.10413	0.27361	0.608058	0.026822	0.767165	0.876904	0.0799457	0.137755	0.561681	0.999125	-0.0150699	0.970005	0.0648759	0.999635	331.502	TRUE	0.109882	0.524897	0.0161282	0.932616	0.0937537	0.447912	0.999193
ENSMUSG00000044949	Ubtd2	chr11	0.0337577	0.754621	0.914972	-0.0725402	0.638571	0.794678	0.114597	0.197485	0.561724	0.999125	-0.0588839	0.91193	0.0557134	0.999635	141.682	TRUE	0.038276	0.903714	-0.0780707	0.721026	0.116347	0.495471	0.999193
ENSMUSG00000005973	Rcn1	chr2	0.0445695	0.63859	0.864833	0.116994	0.283917	0.511994	-0.0793861	0.136814	0.561747	0.999125	0.0069092	0.987557	-0.0724769	0.999635	1175.13	TRUE	0.044239	0.841796	0.121093	0.434228	-0.0768539	0.557078	0.999193
ENSMUSG00000022090	Pdlim2	chr14	-0.0434974	0.728573	0.905824	0.0599648	0.5795	0.752364	-0.0994956	0.171477	0.561762	0.999125	0.167323	0.767982	0.0678273	0.999635	2068.75	TRUE	-0.0365192	0.900909	0.054182	0.806095	-0.0907012	0.571767	0.999193
ENSMUSG00000028480	Glipr2	chr4	-0.206314	0.126163	0.413826	-0.115606	0.534197	0.721224	-0.137922	0.237704	0.561763	0.999125	0.105611	0.869302	-0.0323105	0.999635	373.904	TRUE	-0.198757	0.568504	-0.0704013	0.839078	-0.128356	0.597998	0.999193
ENSMUSG00000028619	Tceanc2	chr4	-0.104972	0.181048	0.493621	-0.0446316	0.44136	0.647511	-0.0554395	0.0955534	0.561784	0.999125	0.0511947	0.841032	-0.00424488	0.999635	563.048	TRUE	-0.0982054	0.388039	-0.0501449	0.640118	-0.0480604	0.575729	0.999193
ENSMUSG00000028063	Lmna	chr3	0.334154	2.93514e-06	0.000522385	0.288447	0.00342447	0.0443288	0.0623773	0.107526	0.561837	0.999125	-0.102774	0.768276	-0.040397	0.999635	4277.7	TRUE	0.340463	0.0353094	0.271999	0.0551232	0.0684639	0.574257	0.999193	SIR effect in both sexes
ENSMUSG00000078202	Nrarp	chr2	-0.0150188	0.933919	0.978551	-0.166936	0.36995	0.586827	0.132129	0.227764	0.561837	0.999125	-0.260972	0.756809	-0.128843	0.999635	187.225	TRUE	-0.00666397	0.991044	-0.151261	0.631642	0.144597	0.578671	0.999193
ENSMUSG00000043430	Psapl1	chr5	-2.32092	2.06481e-05	0.0017837	-2.99295	1.52101e-05	0.00237966	0.510122	0.879433	0.561876	0.999125	-0.866021	0.757231	-0.355899	0.999635	17.6976	TRUE	-2.69279	0.0758777	-3.14757	0.0242738	0.454779	0.69626	0.999193	SIR effect in both sexes
ENSMUSG00000029359	Tesc	chr5	0.909465	0.00188571	0.0316183	0.667333	0.0407512	0.176912	0.279816	0.482399	0.56188	0.999125	0.0642641	0.966871	0.34408	0.999635	19.5317	TRUE	1.00196	0.0623613	0.688032	0.173303	0.313925	0.474472	0.999193	SIR effect in males only; difference not significant
ENSMUSG00000028165	Cisd2	chr3	0.0322832	0.772319	0.921574	0.115176	0.0991134	0.286394	-0.0761684	0.131351	0.561994	0.999125	0.156413	0.75431	0.080245	0.999635	430.74	TRUE	0.0479916	0.813017	0.106282	0.46997	-0.0582906	0.634865	0.999193
ENSMUSG00000038722	Bud31	chr5	-4.40493e-05	0.999794	0.999918	0.164362	0.0403823	0.176143	-0.116735	0.201321	0.562018	0.999125	0.167739	0.787111	0.0510034	0.999635	1419.43	TRUE	0.0448322	0.890499	0.152335	0.482924	-0.107503	0.553167	0.999193
ENSMUSG00000099032	Tcf24	chr1	-0.768568	3.25878e-05	0.00234823	-0.902276	4.98579e-07	0.000463149	0.156663	0.270254	0.562125	0.999125	0.0228462	0.977852	0.179509	0.999635	147.974	TRUE	-0.767416	0.0296693	-0.919269	0.0152057	0.151854	0.55039	0.999193	SIR effect in both sexes
ENSMUSG00000053040	Aph1c	chr9	0.182731	0.0960473	0.36148	0.0702785	0.668272	0.814663	0.115868	0.199893	0.562151	0.999125	-0.258741	0.730647	-0.142873	0.999635	413.806	TRUE	0.186329	0.495243	0.0595579	0.82276	0.126771	0.514611	0.999193
ENSMUSG00000058655	Eif4b	chr15	-0.088594	0.390054	0.717878	-0.161958	0.0209882	0.120304	0.0794251	0.137025	0.562158	0.999125	-0.0825398	0.826421	-0.00311466	0.999635	5220.5	TRUE	-0.0838806	0.609474	-0.172848	0.182165	0.088967	0.433393	0.999193
ENSMUSG00000014294	Ndufa2	chr18	0.0392591	0.814378	0.935386	0.208086	0.0813313	0.257277	-0.142966	0.246663	0.562183	0.999125	0.0658477	0.926589	-0.0771187	0.999635	840.195	TRUE	0.0583849	0.869368	0.188662	0.428359	-0.130277	0.519079	0.999193
ENSMUSG00000010054	Tusc2	chr9	0.0360781	0.730466	0.905951	0.14094	0.117358	0.313656	-0.0921258	0.158953	0.562198	0.999125	0.0496292	0.908141	-0.0424966	0.999635	1897.39	TRUE	0.0536454	0.804651	0.137186	0.371155	-0.0835405	0.525676	0.999193
ENSMUSG00000023908	Pkmyt1	chr17	-0.0200945	0.896588	0.967148	0.0533561	0.723006	0.850363	-0.117324	0.202497	0.56233	0.999125	0.103483	0.846958	-0.013841	0.999635	244.071	TRUE	-0.05489	0.887664	0.0591221	0.847892	-0.114012	0.597415	0.999193
ENSMUSG00000041977	Arhgef11	chr3	-0.0701345	0.563771	0.827671	-0.136899	0.161806	0.373613	0.0865973	0.149468	0.562338	0.999125	-0.125723	0.785058	-0.0391254	0.999635	2697.46	TRUE	-0.0615715	0.787371	-0.156518	0.341056	0.094947	0.501866	0.999193
ENSMUSG00000027829	Ccnl1	chr3	0.195377	0.108456	0.38418	0.280984	0.0451205	0.186492	-0.118848	0.205197	0.56246	0.999125	0.128917	0.820433	0.0100689	0.999635	658.484	TRUE	0.188064	0.461703	0.295418	0.168367	-0.107354	0.568034	0.999193
ENSMUSG00000056749	Nfil3	chr13	0.0631464	0.708722	0.896971	-0.0786366	0.393417	0.607515	0.120214	0.207604	0.562554	0.999125	-0.0189922	0.97594	0.101221	0.999635	673.142	TRUE	0.0418158	0.904872	-0.0878112	0.724737	0.129627	0.501643	0.999193
ENSMUSG00000027663	Zmat3	chr3	0.0241501	0.882242	0.961573	-0.104369	0.401409	0.614939	0.12882	0.222501	0.562614	0.999125	-0.173113	0.793197	-0.0442927	0.999635	501.448	TRUE	0.0252893	0.944958	-0.104954	0.670008	0.130243	0.508268	0.999193
ENSMUSG00000047412	Zbtb44	chr9	0.106616	0.284352	0.619536	0.0265453	0.726164	0.852292	0.0739927	0.127807	0.562629	0.999125	-0.12029	0.771395	-0.0462969	0.999635	1098.34	TRUE	0.0988986	0.524897	0.0191072	0.906586	0.0797914	0.471934	0.999193
ENSMUSG00000061859	Patj	chr4	-0.0461403	0.73331	0.906773	-0.137453	0.0927127	0.27676	0.0951671	0.164382	0.56263	0.999125	-0.090712	0.837796	0.00445515	0.999635	2198.22	TRUE	-0.0424522	0.872798	-0.144685	0.414431	0.102233	0.497463	0.999193
ENSMUSG00000054717	Hmgb2	chr8	-0.0223765	0.866171	0.956498	0.0893229	0.514675	0.707185	-0.0961959	0.16616	0.562633	0.999125	0.133459	0.788102	0.0372634	0.999635	728.99	TRUE	-0.00158599	0.996602	0.0815139	0.732328	-0.0830998	0.649013	0.999193
ENSMUSG00000079628	Rhox4g	chrX	-0.182287	0.291146	0.626756	-0.38631	0.040362	0.176131	0.159111	0.274883	0.562703	0.999125	0.0869662	0.906543	0.246077	0.999635	111.169	TRUE	-0.202726	0.55653	-0.362005	0.207585	0.159279	0.519807	0.999193
ENSMUSG00000029649	Pomp	chr5	0.0771509	0.573321	0.83308	0.211745	0.0284545	0.143265	-0.11343	0.195994	0.562764	0.999125	0.0519852	0.927196	-0.0614446	0.999635	1589.95	TRUE	0.0894095	0.726514	0.19305	0.312348	-0.103641	0.529158	0.999193
ENSMUSG00000047281	Sfn	chr4	0.16057	0.198695	0.518298	0.293234	0.00612497	0.060046	-0.111582	0.192846	0.562853	0.999125	0.115844	0.827426	0.00426155	0.999635	3130.94	TRUE	0.172209	0.430522	0.277037	0.13744	-0.104827	0.52014	0.999193
ENSMUSG00000033276	Stk36	chr1	-0.0297142	0.874797	0.959439	-0.173397	0.137	0.341434	0.130453	0.225532	0.562979	0.999125	-0.18842	0.786098	-0.057967	0.999635	86.5569	TRUE	-0.0540649	0.885859	-0.17749	0.456212	0.123425	0.546404	0.999193
ENSMUSG00000001767	Crnkl1	chr2	-0.0072876	0.927113	0.976971	0.0615015	0.327211	0.552899	-0.0649775	0.11234	0.562992	0.999125	0.0453166	0.882048	-0.019661	0.999635	817.123	TRUE	0.00265087	0.990299	0.0583305	0.617013	-0.0556796	0.554508	0.999193
ENSMUSG00000027457	Snph	chr2	0.536961	0.313396		0.165952	0.710419	0.842919	0.413944	0.715722	0.563022	0.999125	-0.944516	0.727194	-0.530572	0.999635	9.78492	TRUE	0.733998	0.551566	0.148726	0.891252	0.585272	0.470197	0.999193
ENSMUSG00000024975	Pdcd4	chr19	-0.169622	0.0183305	0.136757	-0.0898847	0.330217	0.555008	-0.0750904	0.129858	0.563094	0.999125	0.0608944	0.861909	-0.014196	0.999635	1197.53	TRUE	-0.165661	0.201338	-0.0951634	0.435358	-0.0704978	0.494264	0.999193
ENSMUSG00000022094	Slc39a14	chr14	-0.564041	0.000273729	0.0095282	-0.635703	0.00108662	0.0235927	0.139154	0.240652	0.563103	0.999125	-0.0287739	0.968528	0.11038	0.999635	3044.28	TRUE	-0.550078	0.0663366	-0.697306	0.0224331	0.147228	0.541675	0.999193	SIR effect in both sexes
ENSMUSG00000040040	Ift88	chr14	-0.0539554	0.514459	0.799031	0.0171818	0.859016	0.929395	-0.0721282	0.124741	0.563112	0.999125	0.0656101	0.843637	-0.00651815	0.999635	230.418	TRUE	-0.0500395	0.78492	0.00629696	0.970877	-0.0563364	0.617068	0.999193
ENSMUSG00000010663	Fads1	chr19	-0.0351002	0.661876	0.87617	0.0237116	0.756712	0.870242	-0.0596944	0.103271	0.563239	0.999125	-0.0713876	0.809088	-0.131082	0.999635	866.491	TRUE	-0.0347364	0.834959	0.0178912	0.901864	-0.0526277	0.593736	0.999193
ENSMUSG00000005656	Snx6	chr12	-0.14837	0.131752	0.422637	-0.0880548	0.376371	0.592585	-0.0701676	0.121401	0.563276	0.999125	0.0337762	0.921198	-0.0363913	0.999635	1531.1	TRUE	-0.148009	0.414692	-0.0865041	0.608845	-0.0615052	0.650753	0.999193
ENSMUSG00000025876	Unc5a	chr13	-0.0479465	0.772433	0.921574	-0.141658	0.235644	0.461324	0.12057	0.208608	0.563282	0.999125	0.157849	0.794522	0.278419	0.999635	195.767	TRUE	-0.0326103	0.923146	-0.150334	0.523618	0.117724	0.537378	0.999193
ENSMUSG00000041353	Tmem29	chrX	0.0146588	0.944827	0.983385	0.209927	0.178532	0.396403	-0.164311	0.284346	0.563361	0.999125	0.0645053	0.939788	-0.0998058	0.999635	103.143	TRUE	0.0666233	0.886903	0.184116	0.555236	-0.117492	0.647385	0.999193
ENSMUSG00000045165	AI467606	chr7	-0.0862264	0.85632	0.952455	-0.0216092	0.95345	0.976692	-0.324337	0.561299	0.563377	0.999125	0.472541	0.785058	0.148203	0.999635	56.2421	TRUE	-0.162215	0.896815	0.149012	0.890273	-0.311227	0.662119	0.999193
ENSMUSG00000021319	Sfrp4	chr13	0.570015	0.090959	0.350699	0.0624202	0.90473	0.953652	0.356704	0.617454	0.563465	0.999125	-0.441615	0.802466	-0.0849105	0.999635	1050.7	TRUE	0.568405	0.545106	0.223443	0.800126	0.344962	0.599652	0.999193
ENSMUSG00000020484	Xbp1	chr11	0.10746	0.102581	0.373049	0.17177	0.00778412	0.0694591	-0.0649619	0.112493	0.563617	0.999125	0.103454	0.771549	0.0384917	0.999635	5910.28	TRUE	0.112091	0.328325	0.169662	0.0912072	-0.0575706	0.513358	0.999193
ENSMUSG00000002012	Pnck	chrX	-0.0119379	0.964596	0.990748	0.174442	0.487434	0.685476	-0.210645	0.364777	0.563627	0.999125	0.00538838	0.996206	-0.205257	0.999635	47.9675	TRUE	-0.0217433	0.97821	0.161116	0.731743	-0.182859	0.618809	0.999193
ENSMUSG00000074665	Bpifb4	chr2	0.557136	0.00186975	0.0314937	0.720532	0.00122659	0.0249963	-0.166993	0.289222	0.563679	0.999125	0.104365	0.898161	-0.0626272	0.999635	53.594	TRUE	0.553697	0.113287	0.720962	0.0328519	-0.167265	0.554588	0.999193	SIR effect in both sexes
ENSMUSG00000039065	Atpsckmt	chr15	0.0444407	0.735033	0.907851	0.164665	0.165896	0.37899	-0.114364	0.198076	0.563687	0.999125	0.137193	0.809088	0.0228289	0.999635	244.549	TRUE	0.0407847	0.892647	0.141208	0.487374	-0.100423	0.553074	0.999193
ENSMUSG00000002957	Ap2a2	chr7	-0.501426	0.00147231	0.0270846	-0.583398	9.87846e-05	0.00658401	0.132174	0.228965	0.563759	0.999125	-0.152271	0.814125	-0.0200971	0.999635	5169.29	TRUE	-0.489424	0.0592491	-0.627478	0.0189855	0.138054	0.505051	0.999193	SIR effect in both sexes
ENSMUSG00000036777	Anln	chr9	-0.0745624	0.684812	0.887684	-0.25068	0.180898	0.399555	0.172187	0.298288	0.56377	0.999125	-0.182226	0.824244	-0.010039	0.999635	77.6877	TRUE	-0.0901984	0.831779	-0.273126	0.336844	0.182927	0.463698	0.999193
ENSMUSG00000014791	Elmo3	chr8	-0.265258	0.144395	0.444099	-0.142835	0.433993	0.641834	-0.127142	0.220262	0.563785	0.999125	0.256026	0.756405	0.128884	0.999635	335.856	TRUE	-0.264463	0.476693	-0.151586	0.667193	-0.112877	0.680902	0.999193
ENSMUSG00000005804	Bloc1s6	chr2	0.0765991	0.31979	0.654393	0.0105291	0.880685	0.940549	0.0671587	0.116355	0.563814	0.999125	-0.107327	0.771395	-0.0401686	0.999635	597.535	TRUE	0.080662	0.544072	0.00396742	0.977403	0.0766946	0.415137	0.999193
ENSMUSG00000069793	Slfn9	chr11	0.358431	0.0927809	0.353784	0.131221	0.53627	0.722169	0.186466	0.323061	0.563814	0.999125	-0.254372	0.793197	-0.0679054	0.999635	45.5485	TRUE	0.330664	0.402678	0.126677	0.729812	0.203987	0.481851	0.999193
ENSMUSG00000081769	Gm12216	chr11	0.570523	0.100911	0.370349	0.87855	0.0398391	0.174857	-0.3481	0.603312	0.563952	0.999125	0.00913697	0.996206	-0.338963	0.999635	12.4922	TRUE	0.495552	0.545713	0.928722	0.151585	-0.43317	0.452269	0.999193
ENSMUSG00000021175	Cdca7l	chr12	0.0320554	0.910155	0.9714	0.271601	0.268996	0.495364	-0.183586	0.31827	0.564058	0.999125	-0.0200964	0.985256	-0.203682	0.999635	26.2461	TRUE	0.126757	0.830182	0.250915	0.544206	-0.124158	0.71954	0.999193
ENSMUSG00000027495	Fam210b	chr2	-0.50723	0.102999	0.373833	-0.36527	0.109463	0.302715	-0.179799	0.311735	0.564095	0.999125	0.326798	0.762082	0.146999	0.999635	729.02	TRUE	-0.48406	0.378377	-0.312939	0.545642	-0.171121	0.683803	0.999193
ENSMUSG00000031669	Gins3	chr8	0.00500229	0.969502	0.991998	-0.121293	0.387023	0.602211	0.109547	0.190004	0.564244	0.999125	-0.00763385	0.989241	0.101913	0.999635	148.096	TRUE	0.00018509	0.999599	-0.108532	0.613409	0.108717	0.53098	0.999193
ENSMUSG00000024912	Fosl1	chr19	0.424399	0.0184405	0.137231	0.598099	0.00397284	0.0481634	-0.161592	0.280334	0.564328	0.999125	-0.00123383	0.998696	-0.162826	0.999635	117.712	TRUE	0.453973	0.192066	0.602626	0.0539747	-0.148653	0.586141	0.999193	SIR effect in females only; difference not significant
ENSMUSG00000034361	Cpne2	chr8	0.512795	0.00224621	0.0351493	0.313295	0.173917	0.389943	0.174036	0.301934	0.564341	0.999125	-0.376217	0.749926	-0.202181	0.999635	84.2865	TRUE	0.534629	0.132061	0.367014	0.2262	0.167615	0.543476	0.999193	SIR effect in males only; difference not significant
ENSMUSG00000038544	Inip	chr4	-0.100447	0.313031	0.648236	-0.16404	0.0491917	0.195439	0.0744055	0.129115	0.564431	0.999125	-0.087189	0.812568	-0.0127835	0.999635	440.256	TRUE	-0.0784026	0.651515	-0.169039	0.197252	0.0906359	0.4344	0.999193
ENSMUSG00000046329	Slc25a23	chr17	-0.401417	0.0252945	0.166479	-0.53181	0.00561315	0.0573784	0.153926	0.26711	0.564438	0.999125	-0.253744	0.768276	-0.0998181	0.999635	261.99	TRUE	-0.409065	0.211567	-0.55925	0.0531785	0.150185	0.554975	0.999193
ENSMUSG00000021951	Eef1akmt1	chr14	-0.283431	0.00925248	0.0901425	-0.189049	0.120366	0.317444	-0.0983338	0.170655	0.564472	0.999125	0.0845287	0.851287	-0.013805	0.999635	315.312	TRUE	-0.272733	0.149646	-0.191139	0.274114	-0.0815936	0.591662	0.999193
ENSMUSG00000038366	Lasp1	chr11	-0.0386606	0.639132	0.864833	-0.0892327	0.120576	0.317853	0.053295	0.0925156	0.564571	0.999125	-0.0732759	0.790277	-0.0199809	0.999635	11662.2	TRUE	-0.0324714	0.832536	-0.0962836	0.37383	0.0638122	0.489524	0.999193
ENSMUSG00000024908	Ppp6r3	chr19	-0.0695409	0.374649	0.70703	-0.135782	0.0813823	0.257312	0.0702627	0.121986	0.564623	0.999125	-0.0259808	0.9445	0.0442819	0.999635	2251.7	TRUE	-0.0661385	0.637475	-0.143428	0.187664	0.07729	0.418721	0.999193
ENSMUSG00000020653	Klf11	chr12	0.0707886	0.475324	0.775255	-0.0203983	0.813772	0.904628	0.0890357	0.154618	0.564721	0.999125	-0.114814	0.797157	-0.0257785	0.999635	1154.97	TRUE	0.069668	0.70196	-0.0256517	0.880763	0.0953197	0.421504	0.999193
ENSMUSG00000079710	Dynlt2a2	chr17	0.0444348	0.934257	0.978623	-0.26549	0.608091	0.774071	0.428695	0.744473	0.564725	0.999125	0.0270329	0.990324	0.455728	0.999635	11.5992	TRUE	0.330324	0.829867	-0.020219	0.988887	0.350543	0.708259	0.999193
ENSMUSG00000017692	Rhbdl3	chr11	-0.20532	0.53246	0.810459	-0.429551	0.143397	0.349393	0.261608	0.454405	0.564807	0.999125	-0.196871	0.871426	0.0647369	0.999635	42.3253	TRUE	-0.256668	0.717243	-0.514359	0.317292	0.257691	0.56658	0.999193
ENSMUSG00000045917	Tmem268	chr4	-0.253405	0.302691	0.63828	-0.0824334	0.660123	0.809188	-0.160421	0.278658	0.564824	0.999125	0.127831	0.865707	-0.0325901	0.999635	309.604	TRUE	-0.241799	0.615151	-0.0816463	0.863603	-0.160153	0.627269	0.999193
ENSMUSG00000075031	H2bc3	chr13	-0.127858	0.751797	0.913435	0.109565	0.738641	0.860441	-0.331247	0.575545	0.564929	0.999125	-0.010387	0.995461	-0.341634	0.999635	14.4533	TRUE	-0.262377	0.757086	0.135358	0.852123	-0.397735	0.446883	0.999193
ENSMUSG00000041815	Poldip3	chr15	-0.0659082	0.291701	0.627368	-0.111411	0.0936896	0.278119	0.0455631	0.0791727	0.56496	0.999125	-0.0527712	0.814125	-0.00720812	0.999635	4992.21	TRUE	-0.0652145	0.588797	-0.117729	0.22385	0.0525143	0.532552	0.999193
ENSMUSG00000031983	2310022B05Rik	chr8	-0.0960521	0.513619	0.79828	-0.173618	0.0664569	0.230113	0.0933146	0.162167	0.565005	0.999125	-0.202738	0.739044	-0.109423	0.999635	2131.39	TRUE	-0.0888522	0.732005	-0.189484	0.327188	0.100632	0.545433	0.999193
ENSMUSG00000047528	Flacc1	chr1	-0.324531	0.316292	0.651848	-0.637946	0.0726444	0.241506	0.264302	0.459394	0.565069	0.999125	0.264621	0.830768	0.528923	0.999635	22.5081	TRUE	-0.228614	0.763337	-0.500108	0.408409	0.271493	0.583734	0.999193
ENSMUSG00000032485	Scap	chr9	-0.0782668	0.531271	0.809464	-0.149329	0.0461192	0.188603	0.0871332	0.151451	0.565072	0.999125	-0.0417114	0.922905	0.0454218	0.999635	2082.07	TRUE	-0.0565793	0.801467	-0.151868	0.340063	0.0952887	0.487234	0.999193
ENSMUSG00000090019	Gimap1	chr6	-0.216429	0.296893	0.633074	-0.379136	0.0224179	0.125222	0.145672	0.253204	0.565078	0.999125	-0.0263026	0.971584	0.11937	0.999635	107.572	TRUE	-0.221306	0.570021	-0.366903	0.242515	0.145597	0.592792	0.999193
ENSMUSG00000004698	Hdac9	chr12	0.186322	0.414806	0.736924	-0.073457	0.79759	0.894264	0.225076	0.39128	0.565135	0.999125	-0.294381	0.796797	-0.0693049	0.999635	51.0088	TRUE	0.18019	0.779456	0.00111234	0.998758	0.179078	0.643723	0.999193
ENSMUSG00000029066	Mrpl20	chr4	0.072214	0.62674	0.858398	0.203197	0.0230518	0.127529	-0.108547	0.188719	0.565172	0.999125	0.112733	0.82875	0.00418658	0.999635	762.992	TRUE	0.0917613	0.724342	0.185292	0.341935	-0.0935304	0.577231	0.999193
ENSMUSG00000030232	Aebp2	chr6	-0.136756	0.122963	0.407632	-0.0615222	0.464482	0.665985	-0.0681946	0.118576	0.565215	0.999125	0.0403525	0.899474	-0.0278422	0.999635	1561.3	TRUE	-0.133415	0.337003	-0.071765	0.585129	-0.06165	0.56224	0.999193
ENSMUSG00000025856	Pdgfa	chr5	-0.363681	0.0255312	0.167546	-0.425847	0.00712291	0.0655925	0.110114	0.191508	0.565303	0.999125	-0.195977	0.762185	-0.0858633	0.999635	1399.43	TRUE	-0.351926	0.192338	-0.467303	0.0587421	0.115378	0.590301	0.999193
ENSMUSG00000037876	Jmjd1c	chr10	0.118798	0.208614	0.531684	0.200203	0.0483263	0.193112	-0.0874163	0.152033	0.565304	0.999125	0.04499	0.912606	-0.0424263	0.999635	1770.97	TRUE	0.112917	0.510645	0.193301	0.170603	-0.0803842	0.517355	0.999193
ENSMUSG00000040760	Appl1	chr14	0.130694	0.151858	0.455111	0.05426	0.507562	0.702215	0.0712033	0.123841	0.565321	0.999125	-0.0340664	0.922905	0.0371369	0.999635	1104.6	TRUE	0.125321	0.375686	0.0474869	0.733416	0.0778345	0.468598	0.999193
ENSMUSG00000032968	Inha	chr1	0.083621	0.658919	0.874218	0.180963	0.464003	0.665618	-0.187286	0.325743	0.565325	0.999125	0.177131	0.840275	-0.0101557	0.999635	76.222	TRUE	0.0631318	0.917471	0.25842	0.530221	-0.195289	0.562841	0.999193
ENSMUSG00000024959	Bad	chr19	-0.122325	0.361999	0.695195	-0.0101434	0.915542	0.958694	-0.0995881	0.173242	0.565392	0.999125	0.0812507	0.861909	-0.0183374	0.999635	929.937	TRUE	-0.10469	0.651422	-0.0170404	0.943451	-0.0876499	0.572615	0.999193
ENSMUSG00000020309	Chac2	chr11	-0.291691	0.261848	0.594167	-0.464338	0.0662568	0.229873	0.203293	0.353681	0.565431	0.999125	0.0941525	0.924847	0.297446	0.999635	29.5295	TRUE	-0.232433	0.652492	-0.469754	0.256812	0.237321	0.501969	0.999193
ENSMUSG00000058290	Espl1	chr15	-0.292553	0.231398	0.559408	-0.142226	0.514961	0.707447	-0.217139	0.377783	0.565445	0.999125	0.15475	0.88002	-0.0623896	0.999635	49.2273	TRUE	-0.298448	0.519343	-0.0848668	0.858136	-0.213581	0.520696	0.999193
ENSMUSG00000028633	Ctps	chr4	-0.272635	0.012409	0.108209	-0.374901	0.00466533	0.0522932	0.113722	0.197864	0.565462	0.999125	-0.0496281	0.931907	0.064094	0.999635	902.764	TRUE	-0.276371	0.159616	-0.395223	0.0350648	0.118852	0.452167	0.999193
ENSMUSG00000082226	Gm715	chrX	0.504116	0.128065	0.41687	0.160938	0.573188	0.747503	0.279621	0.486599	0.565532	0.999125	-0.202613	0.880842	0.0770088	0.999635	13.0433	TRUE	0.448374	0.351309	0.17274	0.703948	0.275634	0.447566	0.999193
ENSMUSG00000027346	Gpcpd1	chr2	-0.0372392	0.760979	0.917354	0.0709905	0.637533	0.793973	-0.101034	0.175851	0.565601	0.999125	0.174457	0.765062	0.073423	0.999635	1204.63	TRUE	-0.0317649	0.924815	0.0581202	0.823484	-0.0898851	0.628398	0.999193
ENSMUSG00000021952	Xpo4	chr14	0.00469092	0.973959	0.99299	-0.144855	0.371114	0.587529	0.139597	0.243027	0.565692	0.999125	-0.0664984	0.922997	0.0730984	0.999635	252.55	TRUE	-0.0065387	0.988735	-0.14912	0.542273	0.142582	0.480877	0.999193
ENSMUSG00000033272	Slc35a4	chr18	0.00857704	0.90054	0.968757	-0.0381912	0.525601	0.714665	0.0503006	0.0875794	0.565736	0.999125	-0.124057	0.69143	-0.0737559	0.999635	1476.17	TRUE	0.0144161	0.922924	-0.0421343	0.685934	0.0565504	0.492004	0.999193
ENSMUSG00000046404	Yod1	chr1	-0.0590147	0.585202	0.839608	0.0293288	0.843377	0.920491	-0.0975029	0.169781	0.565774	0.999125	0.148782	0.783718	0.0512787	0.999635	256.651	TRUE	-0.0583639	0.84261	0.0327397	0.899822	-0.0911036	0.602666	0.999193
ENSMUSG00000068335	Dok1	chr6	0.217763	0.197556	0.516421	0.0418579	0.810349	0.902458	0.162337	0.282684	0.565786	0.999125	-0.0922802	0.905469	0.0700568	0.999635	153.223	TRUE	0.237449	0.471065	0.0445339	0.898352	0.192915	0.421026	0.999193
ENSMUSG00000052395	Rft1	chr14	0.0120197	0.910717	0.971414	-0.0496546	0.497846	0.695048	0.0661585	0.11522	0.565838	0.999125	0.0203451	0.954223	0.0865036	0.999635	422.519	TRUE	0.0281374	0.89282	-0.0518353	0.7327	0.0799727	0.49342	0.999193
ENSMUSG00000006498	Ptbp1	chr10	-0.118531	0.162385	0.468214	-0.164645	0.00389219	0.0476521	0.0534856	0.093181	0.56597	0.999125	-0.0563928	0.825763	-0.00290722	0.999635	3581.42	TRUE	-0.111264	0.350117	-0.173297	0.0962554	0.0620326	0.496464	0.999193	SIR effect in females only; difference not significant
ENSMUSG00000091537	Tma7	chr9	-0.0741399	0.633795	0.86188	0.0586656	0.500612	0.696954	-0.117242	0.204288	0.566031	0.999125	0.107233	0.843637	-0.0100098	0.999635	1823.54	TRUE	-0.0605467	0.833695	0.050044	0.838268	-0.110591	0.520687	0.999193
ENSMUSG00000057572	Zbtb8os	chr4	0.0309248	0.66231	0.876342	0.0978061	0.174362	0.390529	-0.0637188	0.111054	0.566126	0.999125	0.0155853	0.963098	-0.0481336	0.999635	412.436	TRUE	0.0374538	0.795188	0.0946315	0.353187	-0.0571776	0.516241	0.999193
ENSMUSG00000028478	Clta	chr4	-0.115086	0.194368	0.511608	-0.0464665	0.363784	0.58197	-0.0634566	0.110602	0.566147	0.999125	0.108811	0.767344	0.0453548	0.999635	3928.11	TRUE	-0.108225	0.410258	-0.0507377	0.685934	-0.0574876	0.560101	0.999193
ENSMUSG00000019917	Septin10	chr10	-0.0757886	0.460515	0.767535	-0.181446	0.200084	0.421633	0.0968498	0.168917	0.566402	0.999125	0.060379	0.896742	0.157229	0.999635	275.272	TRUE	-0.0598689	0.827435	-0.158975	0.414431	0.0991064	0.546798	0.999193
ENSMUSG00000091119	Ccdc152	chr15	-0.432687	0.301007	0.637155	-0.25681	0.617064	0.781079	-0.324241	0.565531	0.566416	0.999125	0.0392248	0.982404	-0.285016	0.999635	26.374	TRUE	-0.577997	0.629628	-0.229516	0.837939	-0.348482	0.663587	0.999193
ENSMUSG00000002028	Kmt2a	chr9	0.334557	0.000457095	0.0128859	0.438483	3.18352e-05	0.00366795	-0.102758	0.179288	0.566546	0.999125	-0.0316545	0.954223	-0.134412	0.999635	1590.65	TRUE	0.332002	0.0540599	0.428621	0.015577	-0.0966191	0.472556	0.999193	SIR effect in both sexes
ENSMUSG00000061544	Zfp229	chr17	-0.0368324	0.770172	0.921379	0.0404834	0.739413	0.860757	-0.0844902	0.147419	0.566558	0.999125	0.10085	0.810675	0.0163599	0.999635	513.037	TRUE	-0.0348432	0.91039	0.0404115	0.870682	-0.0752547	0.659237	0.999193
ENSMUSG00000031149	Praf2	chrX	0.334983	0.000137788	0.00624358	0.246759	0.0330681	0.156676	0.0933417	0.162881	0.5666	0.999125	-0.102062	0.821014	-0.00872036	0.999635	690.404	TRUE	0.333675	0.0613484	0.232836	0.146102	0.10084	0.47571	0.999193	SIR effect in males only; difference not significant
ENSMUSG00000044337	Ackr3	chr1	-0.316888	0.0150073	0.121632	-0.452805	0.0138914	0.0959868	0.111572	0.194722	0.566657	0.999125	-0.113566	0.830881	-0.00199404	0.999635	693.221	TRUE	-0.307357	0.275301	-0.426536	0.0856851	0.119179	0.584856	0.999193
ENSMUSG00000003235	Eif2b5	chr16	-0.154704	0.0268392	0.172484	-0.0958748	0.189955	0.410145	-0.0564639	0.0985485	0.566675	0.999125	0.114916	0.75431	0.0584524	0.999635	1107.86	TRUE	-0.14479	0.208942	-0.0967169	0.365199	-0.0480733	0.599772	0.999193
ENSMUSG00000005150	Wdr83	chr8	0.212301	0.0554994	0.265904	0.315155	0.00800716	0.0705233	-0.110248	0.192434	0.566702	0.999125	0.0340251	0.954223	-0.0762233	0.999635	189.045	TRUE	0.203675	0.30198	0.309029	0.0740438	-0.105354	0.48747	0.999193
ENSMUSG00000029202	Pds5a	chr5	-0.139237	0.229529	0.557208	-0.226472	0.0677573	0.23242	0.110036	0.192103	0.566782	0.999125	-0.0339112	0.954223	0.0761247	0.999635	1627.3	TRUE	-0.140106	0.50743	-0.256622	0.142163	0.116516	0.447628	0.999193
ENSMUSG00000028664	Ephb2	chr4	-0.297331	0.34297	0.676686	-0.122031	0.628459	0.787626	-0.266213	0.464767	0.566789	0.999125	-0.173339	0.892369	-0.439552	0.999635	41.8382	TRUE	-0.376156	0.541927	-0.0996718	0.862486	-0.276484	0.510983	0.999193
ENSMUSG00000057454	Lypd3	chr7	0.980188	0.0134806	0.113397	0.319284	0.535707	0.721934	0.3575	0.624147	0.566793	0.999125	-0.963414	0.647873	-0.605915	0.999635	44.3891	TRUE	0.810064	0.549394	0.369815	0.7153	0.440249	0.616458	0.999193
ENSMUSG00000047557	Lxn	chr3	-0.0971326	0.378287	0.708907	0.00272475	0.978549	0.989871	-0.0863293	0.150744	0.566855	0.999125	0.00068262	0.998696	-0.0856467	0.999635	366.996	TRUE	-0.0906179	0.683574	-0.0169493	0.939351	-0.0736686	0.611772	0.999193
ENSMUSG00000052698	Tln2	chr9	-0.0569032	0.768216	0.920663	-0.120963	0.479111	0.678322	0.12257	0.214028	0.566858	0.999125	-0.200689	0.771395	-0.0781184	0.999635	447.63	TRUE	-0.0453629	0.921428	-0.163903	0.592616	0.11854	0.636481	0.999193
ENSMUSG00000038256	Bcl9	chr3	0.0409224	0.809143	0.933119	-0.0676164	0.500173	0.696487	0.12187	0.212814	0.566876	0.999125	-0.245571	0.756809	-0.123701	0.999635	487.38	TRUE	0.0509405	0.88324	-0.0721197	0.774039	0.12306	0.520076	0.999193
ENSMUSG00000045201	Lrrc3b	chr14	1.04966	0.0156856	0.124775	0.727861	0.123883	0.322742	0.326168	0.569646	0.566928	0.999125	-0.165879	0.924847	0.160289	0.999635	10.0041	TRUE	1.17688	0.131699	0.783887	0.271078	0.392994	0.529535	0.999193
ENSMUSG00000025534	Gusb	chr5	0.400843	0.00123964	0.0243834	0.265688	0.0909418	0.274005	0.0959658	0.167727	0.567218	0.999125	-0.13861	0.787111	-0.0426442	0.999635	894.074	TRUE	0.401783	0.0965967	0.303618	0.16614	0.0981643	0.612043	0.999193	SIR effect in males only; difference not significant
ENSMUSG00000045216	Hs6st1	chr1	-0.127563	0.358503	0.692081	-0.206623	0.037637	0.169173	0.0872736	0.152537	0.567223	0.999125	-0.154654	0.762185	-0.06738	0.999635	2987.06	TRUE	-0.126329	0.590828	-0.220873	0.242964	0.0945442	0.563256	0.999193
ENSMUSG00000062773	Tex101	chr7	0.433958	0.295118	0.631169	0.905432	0.107029		-0.388384	0.67885	0.56724	0.999125	0.933357	0.718108	0.544973	0.999635	7.87169	TRUE	0.382817	0.651786	0.791072	0.295548	-0.408255	0.505657	0.999193
ENSMUSG00000043164	Tmem212	chr3	0.968631	0.040144	0.220859	0.543347	0.265766	0.492622	0.490101	0.856795	0.567311	0.999125	-0.458666	0.845687	0.0314348	0.999635	7.97608	TRUE	0.809348	0.419243	0.3835	0.666456	0.425848	0.558167	0.999193
ENSMUSG00000043241	Upf2	chr2	-0.0104477	0.936958	0.979875	-0.0908396	0.269479	0.496104	0.0895689	0.156593	0.567333	0.999125	-0.0978665	0.821014	-0.00829763	0.999635	635.51	TRUE	-0.00761176	0.980621	-0.0994857	0.568532	0.0918739	0.520238	0.999193
ENSMUSG00000033998	Kcnk1	chr8	-0.0755214	0.624074	0.857724	0.0357758	0.797585	0.894264	-0.116944	0.204489	0.5674	0.999125	0.0897477	0.870575	-0.0271962	0.999635	1036.25	TRUE	-0.0771038	0.818414	0.038971	0.895276	-0.116075	0.562844	0.999193
ENSMUSG00000014767	Tbp	chr17	-0.107667	0.289711	0.625743	-0.014877	0.86845	0.933914	-0.0737874	0.129047	0.567467	0.999125	0.140568	0.76141	0.0667805	0.999635	506.581	TRUE	-0.0887127	0.613498	-0.0286593	0.87099	-0.0600533	0.619959	0.999193
ENSMUSG00000107743	Gm44087	chr6	0.437075	0.238356	0.567481	0.108	0.754445	0.869052	0.271413	0.474859	0.567617	0.999125	-0.086016	0.954172	0.185397	0.999635	14.4704	TRUE	0.384538	0.604395	0.153336	0.830822	0.231202	0.650007	0.999193
ENSMUSG00000002343	Armc6	chr8	0.373971	0.0429087	0.23049	0.572557	5.80237e-05	0.00489027	-0.139495	0.24407	0.567635	0.999125	0.103987	0.876316	-0.0355078	0.999635	356.722	TRUE	0.420135	0.14249	0.52469	0.0506887	-0.104554	0.64962	0.999193	SIR effect in females only; difference not significant
ENSMUSG00000026124	Cfc1	chr1	-0.129081	0.804318		0.355016	0.495504	0.692364	-0.487828	0.853564	0.567648	0.999125	-0.209513	0.935311	-0.697341	0.999635	7.02708	TRUE	-0.0954557	0.950044	0.279701	0.782755	-0.375156	0.630969	0.999193
ENSMUSG00000023084	Lrrc71	chr3	0.492271	0.405795	0.729424	0.249295	0.682285	0.824653	0.410714	0.718645	0.567653	0.999125	-0.220021	0.911551	0.190693	0.999635	9.66063	TRUE	0.586244	0.697829	-0.0519551	0.972367	0.638199	0.520143	0.999193
ENSMUSG00000000216	Scnn1g	chr7	0.392666	0.161474	0.46744	0.270904	0.233668	0.459332	0.181889	0.318322	0.56773	0.999125	0.0752922	0.937672	0.257181	0.999635	111.187	TRUE	0.449846	0.355572	0.248749	0.597856	0.201096	0.59236	0.999193
ENSMUSG00000039158	Akna	chr4	0.429913	0.00676154	0.0734963	0.324077	0.0369244	0.167196	0.138903	0.243094	0.56773	0.999125	-0.0779953	0.906543	0.0609078	0.999635	109.964	TRUE	0.447528	0.0884036	0.308972	0.195953	0.138557	0.511264	0.999193
ENSMUSG00000032046	Abhd12	chr2	-0.172177	0.108962	0.38482	-0.0961187	0.389012	0.604231	-0.0757653	0.132599	0.567737	0.999125	-0.0129932	0.973389	-0.0887586	0.999635	1905.33	TRUE	-0.167985	0.413135	-0.099846	0.601795	-0.0681393	0.657862	0.999193
ENSMUSG00000028518	Prkaa2	chr4	-0.15738	0.501657	0.790789	-0.359678	0.0578533	0.213527	0.211441	0.370055	0.567743	0.999125	-0.206797	0.835726	0.00464395	0.999635	161.301	TRUE	-0.174227	0.717583	-0.376228	0.274607	0.202	0.507769	0.999193
ENSMUSG00000031520	Vegfc	chr8	-0.102962	0.712528	0.899007	-0.46005	0.215623	0.439678	0.266537	0.466492	0.567753	0.999125	-0.0941537	0.947684	0.172383	0.999635	35.7472	TRUE	-0.132021	0.895998	-0.303211	0.672685	0.17119	0.760605	0.999193
ENSMUSG00000027067	Ssrp1	chr2	0.00594347	0.934023	0.978551	-0.043193	0.500819	0.697008	0.0542757	0.0949948	0.56776	0.999125	-0.0131296	0.963191	0.041146	0.999635	1919.54	TRUE	0.0129562	0.93251	-0.0482378	0.64434	0.061194	0.464603	0.999193
ENSMUSG00000055717	Slain1	chr14	-0.0144234	0.947891	0.984633	0.181617	0.389397	0.604639	-0.16624	0.290989	0.5678	0.999125	0.0367309	0.967485	-0.129509	0.999635	42.5062	TRUE	0.0479462	0.927543	0.193267	0.581966	-0.145321	0.61367	0.999193
ENSMUSG00000041975	Mettl8	chr2	0.187749	0.104791	0.377555	0.096764	0.326964	0.552675	0.0883678	0.154686	0.567816	0.999125	0.102858	0.815084	0.191226	0.999635	140.512	TRUE	0.185484	0.277426	0.0901772	0.591519	0.0953065	0.478538	0.999193
ENSMUSG00000020994	Pnn	chr12	0.0521632	0.48386	0.781412	0.116907	0.207504	0.429905	-0.0753458	0.131906	0.567858	0.999125	0.110359	0.786399	0.0350132	0.999635	734.291	TRUE	0.0523196	0.770915	0.121004	0.356439	-0.0686848	0.541705	0.999193
ENSMUSG00000036931	Nfkbid	chr7	0.131076	0.542438	0.815479	0.31127	0.267198	0.493523	-0.211148	0.369728	0.567938	0.999125	0.182611	0.856641	-0.0285368	0.999635	23.6447	TRUE	0.108274	0.846101	0.330408	0.39503	-0.222134	0.501192	0.999193
ENSMUSG00000020075	Ddx21	chr10	0.0480591	0.687329	0.888565	-0.0598537	0.561422	0.739779	0.095673	0.167531	0.567949	0.999125	-0.095224	0.832859	0.000449006	0.999635	1051.96	TRUE	0.0421144	0.868068	-0.0579265	0.759566	0.100041	0.48699	0.999193
ENSMUSG00000015090	Ptgds	chr2	0.48122	0.372309	0.704735	0.764356	0.0102113	0.0807198	-0.351764	0.61605	0.568	0.999125	0.232577	0.89141	-0.119187	0.999635	113.3	TRUE	0.506539	0.582266	0.765658	0.305795	-0.259119	0.686552	0.999193
ENSMUSG00000028998	Tomm7	chr5	-0.0342167	0.832928	0.94235	0.116064	0.25994	0.487044	-0.126476	0.22154	0.568071	0.999125	0.0674288	0.91004	-0.0590469	0.999635	1130.69	TRUE	-0.00800749	0.984931	0.108274	0.640935	-0.116281	0.531837	0.999193
ENSMUSG00000035696	Rnf38	chr4	0.0216408	0.840313	0.94545	-0.0625109	0.540207	0.724906	0.0897024	0.157152	0.568136	0.999125	-0.0644674	0.880187	0.025235	0.999635	1680.76	TRUE	0.0171543	0.943995	-0.0793253	0.628494	0.0964796	0.463848	0.999193
ENSMUSG00000022536	Glyr1	chr16	-0.0980638	0.130778	0.421618	-0.150491	0.0968459	0.282905	0.0619263	0.108534	0.568291	0.999125	0.0420018	0.888466	0.103928	0.999635	2836.63	TRUE	-0.0939906	0.481975	-0.16375	0.142345	0.0697592	0.476024	0.999193
ENSMUSG00000073542	Cep76	chr18	-0.173268	0.165424	0.472658	-0.0469965	0.744411	0.863647	-0.112581	0.197314	0.568295	0.999125	0.0693561	0.898161	-0.0432245	0.999635	140.853	TRUE	-0.164708	0.489315	-0.0606164	0.795331	-0.104092	0.546015	0.999193
ENSMUSG00000029635	Cdk8	chr5	-0.10289	0.298796	0.634716	-0.186839	0.0450268	0.186364	0.0906331	0.158858	0.568319	0.999125	-0.071538	0.868426	0.0190952	0.999635	467.509	TRUE	-0.103784	0.546864	-0.197941	0.153526	0.0941577	0.440963	0.999193
ENSMUSG00000026750	Psmb7	chr2	-0.0452722	0.594015	0.84288	0.0250397	0.675164	0.81985	-0.0654099	0.114669	0.568391	0.999125	0.0448268	0.887671	-0.0205831	0.999635	1956.51	TRUE	-0.0359662	0.826763	0.0214391	0.880348	-0.0574053	0.557404	0.999193
ENSMUSG00000009633	G0s2	chr1	-0.457947	0.0198192	0.144008	-0.306279	0.169026	0.383372	-0.17661	0.309619	0.568399	0.999125	-0.103618	0.900485	-0.280228	0.999635	86.8848	TRUE	-0.443492	0.278818	-0.278078	0.435358	-0.165414	0.593274	0.999193
ENSMUSG00000025499	Hras	chr7	0.0222578	0.842456	0.94637	0.119787	0.175526	0.392484	-0.0980173	0.171908	0.56856	0.999125	0.0591122	0.898701	-0.038905	0.999635	996.549	TRUE	0.0253657	0.917827	0.114737	0.47853	-0.0893714	0.510176	0.999193
ENSMUSG00000024548	Setbp1	chr18	-0.205755	0.220662	0.54623	-0.346644	0.193926	0.414543	0.197752	0.346849	0.568583	0.999125	-0.0154359	0.988736	0.182316	0.999635	149.842	TRUE	-0.226851	0.627175	-0.434228	0.24392	0.207378	0.518342	0.999193
ENSMUSG00000022221	Ripk3	chr14	0.170889	0.341112	0.675275	0.322637	0.155892	0.365231	-0.16198	0.284107	0.568585	0.999125	0.0334976	0.96911	-0.128483	0.999635	108.627	TRUE	0.182843	0.68817	0.316561	0.353029	-0.133719	0.651335	0.999193
ENSMUSG00000032842	Abcc10	chr17	-0.274558	0.0131748	0.112172	-0.170444	0.196647	0.418263	-0.100907	0.177023	0.568662	0.999125	0.0404021	0.938603	-0.0605052	0.999635	360.12	TRUE	-0.270598	0.200926	-0.177847	0.358267	-0.0927509	0.57879	0.999193
ENSMUSG00000113342	AA414992	chr13	-0.2413	0.433178	0.748666	-0.0154559	0.957688	0.97903	-0.294872	0.517334	0.568688	0.999125	0.128507	0.932365	-0.166366	0.999635	14.9029	TRUE	-0.278734	0.618742	0.0207449	0.971322	-0.299479	0.433717	0.999193
ENSMUSG00000049606	Zfp644	chr5	0.0545216	0.717869	0.901204	-0.0782318	0.439655	0.646076	0.123889	0.217376	0.568724	0.999125	-0.0510763	0.937672	0.072813	0.999635	473.547	TRUE	0.0356934	0.90732	-0.095274	0.650751	0.130967	0.437345	0.999193
ENSMUSG00000027706	Sec62	chr3	0.0668547	0.261623	0.593929	0.025543	0.693938	0.831927	0.0404734	0.0710179	0.568742	0.999125	0.000637195	0.997472	0.0411106	0.999635	4378.46	TRUE	0.0709835	0.535508	0.0225972	0.847198	0.0483862	0.555186	0.999193
ENSMUSG00000031227	Magee1	chrX	-0.0316977	0.888626	0.96422	-0.238081	0.218799	0.443528	0.185932	0.326252	0.568744	0.999125	-0.212697	0.815494	-0.0267654	0.999635	99.0818	TRUE	-0.0423236	0.9386	-0.219727	0.523618	0.177403	0.541317	0.999193
ENSMUSG00000060261	Gtf2i	chr5	-0.19232	0.339601	0.673457	-0.287869	0.0334238	0.157657	0.122998	0.215833	0.568761	0.999125	-0.113762	0.843529	0.00923599	0.999635	812.628	TRUE	-0.156468	0.669122	-0.289491	0.301543	0.133022	0.583782	0.999193
ENSMUSG00000109198	D7Bwg0826e	chr7	0.161483	0.683457	0.886982	-0.167033	0.632716		0.304804	0.534865	0.568766	0.999125	-0.0506271	0.974795	0.254176	0.999635	9.42927	TRUE	0.0742903	0.932258	-0.199994	0.750586	0.274284	0.565711	0.999193
ENSMUSG00000004846	Plod3	chr5	-0.125574	0.191321	0.50767	-0.077532	0.284534	0.512273	-0.0461842	0.0810535	0.568814	0.999125	0.037277	0.864883	-0.00890721	0.999635	5382.88	TRUE	-0.123435	0.387114	-0.0865945	0.507789	-0.0368402	0.732624	0.999193
ENSMUSG00000017057	Il13ra1	chrX	0.180521	0.16229	0.468214	0.0674583	0.656264	0.806585	0.0988681	0.173546	0.568885	0.999125	-0.0850673	0.855477	0.0138008	0.999635	503.009	TRUE	0.167683	0.527401	0.0684962	0.786792	0.0991865	0.598672	0.999193
ENSMUSG00000021704	Mtx3	chr13	0.148389	0.26748	0.600944	0.0188221	0.902265	0.953142	0.113385	0.199031	0.568893	0.999125	-0.12576	0.820433	-0.0123752	0.999635	121.851	TRUE	0.149056	0.605639	0.0339843	0.904744	0.115072	0.55682	0.999193
ENSMUSG00000042705	Commd10	chr18	-0.151624	0.0756724	0.316756	-0.0741965	0.370923	0.587493	-0.0707656	0.124236	0.568944	0.999125	0.112682	0.773444	0.0419164	0.999635	507.099	TRUE	-0.143854	0.315239	-0.0847778	0.52859	-0.0590758	0.593036	0.999193
ENSMUSG00000032261	Sh3bgrl2	chr9	0.0516256	0.625678	0.858093	-0.0253621	0.768853	0.877888	0.0768408	0.134927	0.569016	0.999125	-0.018396	0.963444	0.0584448	0.999635	2409.83	TRUE	0.0618927	0.767732	-0.0225585	0.907247	0.0844512	0.519325	0.999193
ENSMUSG00000054263	Lifr	chr15	0.0557789	0.591613	0.8421	0.110102	0.334344	0.557767	-0.0790553	0.138821	0.569033	0.999125	0.0609513	0.870575	-0.018104	0.999635	8253.02	TRUE	0.0489292	0.83744	0.117746	0.49049	-0.0688165	0.627778	0.999193
ENSMUSG00000008167	Fbxw9	chr8	-0.0374978	0.807642	0.932507	0.093793	0.381219	0.596742	-0.112329	0.197272	0.569077	0.999125	0.185919	0.771395	0.0735896	0.999635	606.14	TRUE	-0.0265399	0.938075	0.0669853	0.790936	-0.0935253	0.613166	0.999193
ENSMUSG00000030657	Xylt1	chr7	-0.066238	0.644951	0.867925	0.0420223	0.818769	0.906201	-0.12759	0.224076	0.569081	0.999125	0.144255	0.817213	0.0166644	0.999635	2566.48	TRUE	-0.0762236	0.84874	0.0401919	0.90739	-0.116415	0.617891	0.999193
ENSMUSG00000035572	Dcaf10	chr4	-0.0617058	0.445049	0.755966	-0.13589	0.205808	0.428541	0.0791854	0.139069	0.569088	0.999125	-0.0101486	0.980837	0.0690368	0.999635	935.133	TRUE	-0.0657898	0.717096	-0.148278	0.269739	0.0824882	0.480362	0.999193
ENSMUSG00000040026	Saa3	chr7	-0.310387	0.763582	0.917945	0.0230027	0.965716	0.983516	-0.584084	1.02612	0.569208	0.999125	1.2284	0.75431	0.644319	0.999635	538.146	TRUE	-0.988584	0.637182	-0.277048	0.913561	-0.711536	0.650194	0.999193
ENSMUSG00000030402	Ppm1n	chr7	0.00432099	0.989615	0.996609	0.28373	0.523286	0.713279	-0.355805	0.625198	0.569283	0.999125	0.106697	0.955712	-0.249108	0.999635	13.9913	TRUE	0.0584171	0.9571	0.381255	0.569179	-0.322837	0.556846	0.999193
ENSMUSG00000039601	Rcan2	chr17	0.406611	0.350593	0.684323	0.0775713	0.732	0.856603	0.272249	0.478385	0.569288	0.999125	-0.527076	0.760499	-0.254827	0.999635	27.9365	TRUE	0.26137	0.787343	0.0504761	0.950417	0.210894	0.708159	0.999193
ENSMUSG00000025521	Tmem192	chr8	-0.00299586	0.977647	0.993451	0.0842058	0.389864	0.605154	-0.0940005	0.165176	0.569293	0.999125	0.110527	0.814125	0.0165264	0.999635	544.095	TRUE	0.00206271	0.993888	0.0887032	0.589706	-0.0866405	0.514453	0.999193
ENSMUSG00000033916	Chmp2a	chr7	0.0229153	0.866075	0.956464	0.150711	0.0999584	0.287923	-0.111498	0.19599	0.569427	0.999125	0.1355	0.809088	0.0240015	0.999635	2192.43	TRUE	0.0353654	0.903929	0.140824	0.459796	-0.105458	0.509699	0.999193
ENSMUSG00000036955	Kifbp	chr10	0.0395628	0.497013	0.78765	-0.00335627	0.955613	0.977768	0.0456592	0.0802846	0.569548	0.999125	-0.0259406	0.906543	0.0197186	0.999635	811.951	TRUE	0.0437078	0.712265	-0.00867735	0.941459	0.0523852	0.494535	0.999193
ENSMUSG00000029763	Exoc4	chr6	-0.0833017	0.554913	0.822534	-0.194595	0.0193242	0.115728	0.0994053	0.174811	0.569597	0.999125	-0.078516	0.868632	0.0208893	0.999635	766.826	TRUE	-0.0963667	0.697727	-0.198808	0.286266	0.102442	0.527468	0.999193
ENSMUSG00000037049	Smpd1	chr7	-0.159276	0.132165	0.423167	-0.267363	0.068514	0.233668	0.0883026	0.155287	0.5696	0.999125	-0.074678	0.858665	0.0136246	0.999635	1873.45	TRUE	-0.160439	0.473677	-0.254762	0.171007	0.0943223	0.564302	0.999193
ENSMUSG00000037514	Pank2	chr2	0.0211357	0.763445	0.917945	0.0776149	0.263355	0.490568	-0.0569245	0.100147	0.569756	0.999125	0.011706	0.96911	-0.0452185	0.999635	582.994	TRUE	0.0284429	0.858786	0.0721585	0.515237	-0.0437156	0.634099	0.999193
ENSMUSG00000021903	Galnt15	chr14	0.112735	0.733766	0.90703	-0.56566	0.225242	0.450817	0.318051	0.559553	0.569762	0.999125	-0.530133	0.769203	-0.212082	0.999635	184.738	TRUE	0.136788	0.900099	-0.262727	0.697862	0.399515	0.480944	0.999193
ENSMUSG00000066232	Ipo7	chr7	-0.313094	0.0622591	0.283943	-0.454775	0.00744982	0.0675724	0.160457	0.282319	0.569794	0.999125	-0.0757821	0.924975	0.0846752	0.999635	1973.7	TRUE	-0.341916	0.236151	-0.510072	0.0542969	0.168156	0.461625	0.999193
ENSMUSG00000026656	Fcgr2b	chr1	0.193301	0.524114	0.805642	0.442557	0.13679	0.341434	-0.255163	0.449224	0.57003	0.999125	0.0610589	0.963939	-0.194104	0.999635	61.0726	TRUE	0.228565	0.744703	0.41722	0.413169	-0.188655	0.667704	0.999193
ENSMUSG00000032370	Lactb	chr9	-0.387487	2.10993e-05	0.00180113	-0.28647	0.00784448	0.0696907	-0.0828518	0.145869	0.570044	0.999125	0.0310704	0.943625	-0.0517814	0.999635	511.874	TRUE	-0.37581	0.0314787	-0.299827	0.0406524	-0.0759832	0.543722	0.999193	SIR effect in males only; difference not significant
ENSMUSG00000032869	Psmf1	chr2	0.0782615	0.19997	0.520063	0.0233956	0.76099	0.873001	0.0598245	0.10533	0.570056	0.999125	-0.108487	0.762185	-0.0486625	0.999635	722.397	TRUE	0.0848191	0.499482	0.0176066	0.894589	0.0672125	0.458658	0.999193
ENSMUSG00000040146	Rgl3	chr9	-0.454298	0.0576773	0.271947	-0.412024	0.182802	0.401505	-0.180173	0.317232	0.570068	0.999125	0.32141	0.762185	0.141237	0.999635	70.1548	TRUE	-0.464752	0.3414	-0.253069	0.601061	-0.211683	0.579101	0.999193
ENSMUSG00000037600	Kdf1	chr4	-0.245437	0.00240113	0.0366608	-0.177218	0.0797412	0.254552	-0.0741011	0.130477	0.570087	0.999125	0.0276338	0.944733	-0.0464673	0.999635	464.089	TRUE	-0.236361	0.116293	-0.173213	0.211432	-0.0631479	0.603079	0.999193	SIR effect in males only; difference not significant
ENSMUSG00000018395	Kif3a	chr11	0.0127437	0.90417	0.970059	0.0797675	0.237835	0.463568	-0.0666504	0.117377	0.57015	0.999125	-0.0543077	0.863708	-0.120958	0.999635	818.045	TRUE	0.0153054	0.94296	0.0754776	0.591724	-0.0601722	0.598783	0.999193
ENSMUSG00000027550	Lrrcc1	chr3	0.0461099	0.723012	0.903629	0.131351	0.286507	0.514792	-0.0992297	0.174778	0.570206	0.999125	0.0768511	0.871174	-0.0223786	0.999635	203.779	TRUE	0.0526834	0.856335	0.146865	0.462134	-0.0941816	0.575129	0.999193
ENSMUSG00000048329	Mfsd6l	chr11	-0.178021	0.525231	0.80644	-0.402801	0.101291	0.290242	0.187066	0.329575	0.570308	0.999125	0.24596	0.794522	0.433026	0.999635	29.5058	TRUE	-0.234444	0.643618	-0.405175	0.338593	0.170731	0.628636	0.999193
ENSMUSG00000005251	Ripk4	chr16	-0.306237	0.000736226	0.0173453	-0.378816	0.00573182	0.0579538	0.102768	0.181138	0.570479	0.999125	0.0546286	0.910854	0.157397	0.999635	759.177	TRUE	-0.30045	0.108224	-0.404848	0.0292898	0.104398	0.491308	0.999193	SIR effect in males only; difference not significant
ENSMUSG00000045790	Ccdc149	chr5	0.0555258	0.763849	0.917961	0.188609	0.355619	0.57533	-0.15436	0.272085	0.570495	0.999125	0.163662	0.82875	0.00930237	0.999635	50.4041	TRUE	0.0432877	0.926726	0.207864	0.513243	-0.164577	0.529106	0.999193
ENSMUSG00000036192	Rorb	chr19	0.664171	0.0716518	0.307647	0.373369	0.408214	0.620186	0.29099	0.513016	0.570568	0.999125	-0.271548	0.8449	0.0194419	0.999635	32.281	TRUE	0.754988	0.390811	0.51592	0.503073	0.239068	0.713741	0.999193
ENSMUSG00000072258	Taf1a	chr1	0.122124	0.176297	0.487232	0.200694	0.0622778	0.221922	-0.0926524	0.163402	0.5707	0.999125	0.0761768	0.862648	-0.0164756	0.999635	331.204	TRUE	0.127469	0.478558	0.205891	0.167887	-0.0784225	0.550295	0.999193
ENSMUSG00000048758	Rpl29	chr9	0.018103	0.897304	0.967148	0.12852	0.12994	0.332239	-0.111931	0.197406	0.570709	0.999125	0.051108	0.92935	-0.060823	0.999635	4799.81	TRUE	0.0137796	0.96638	0.120662	0.546141	-0.106882	0.514163	0.999193
ENSMUSG00000039234	Sec24d	chr3	-0.0340027	0.753491	0.91444	0.0546868	0.708072	0.841133	-0.098036	0.172947	0.570812	0.999125	0.142256	0.787111	0.0442202	0.999635	3592.21	TRUE	-0.0389988	0.902839	0.0478759	0.847198	-0.0868747	0.617034	0.999193
ENSMUSG00000112640	Gm32687	chr10	0.341414	0.132602	0.423616	0.230325	0.19808	0.419656	0.148843	0.262624	0.570883	0.999125	-0.15368	0.831481	-0.00483744	0.999635	68.8575	TRUE	0.415639	0.263704	0.219604	0.518318	0.196035	0.493116	0.999193
ENSMUSG00000002808	Epdr1	chr13	0.615131	0.0393882	0.218741	0.192864	0.542461	0.726329	0.254737	0.449496	0.570907	0.999125	-0.49037	0.76141	-0.235634	0.999635	251.793	TRUE	0.654547	0.298208	0.395313	0.450205	0.259234	0.577169	0.999193
ENSMUSG00000020689	Itgb3	chr11	0.364521	0.00606633	0.068668	0.193292	0.26837	0.494764	0.103238	0.182179	0.570929	0.999125	-0.124661	0.810675	-0.0214227	0.999635	7713.95	TRUE	0.36467	0.154545	0.251605	0.295998	0.113065	0.584844	0.999193
ENSMUSG00000022992	Kansl2	chr15	-0.0107	0.855126	0.951629	0.0357611	0.569669	0.745522	-0.0499734	0.0881861	0.570931	0.999125	0.0617296	0.807869	0.0117562	0.999635	767.015	TRUE	-0.00879055	0.954808	0.0326955	0.756881	-0.0414861	0.604135	0.999193
ENSMUSG00000034210	Efcab14	chr4	-0.0601473	0.541233	0.815243	-0.155186	0.198663	0.42033	0.0954004	0.16837	0.570977	0.999125	-0.0167949	0.973169	0.0786055	0.999635	1034.34	TRUE	-0.0652262	0.768899	-0.164405	0.307618	0.099179	0.475263	0.999193
ENSMUSG00000039982	Dtx4	chr19	0.874435	1.71521e-06	0.000361959	0.798832	1.93956e-06	0.000687359	0.123536	0.218088	0.571088	0.999125	-0.267166	0.752221	-0.14363	0.999635	288.739	TRUE	0.884887	0.0242306	0.73929	0.0211327	0.145597	0.575281	0.999193	SIR effect in both sexes
ENSMUSG00000024201	Kdm4b	chr17	-0.144685	0.0711857	0.306844	-0.0504472	0.652204	0.804274	-0.0727033	0.12835	0.571091	0.999125	0.0366358	0.91759	-0.0360675	0.999635	766.17	TRUE	-0.144794	0.37251	-0.0722355	0.638737	-0.0725582	0.555498	0.999193
ENSMUSG00000020340	Cyfip2	chr11	-0.209906	0.195454	0.513471	-0.00754397	0.979612	0.990176	-0.145966	0.257698	0.571107	0.999125	0.19055	0.797157	0.0445843	0.999635	611.442	TRUE	-0.241262	0.62082	-0.078232	0.872114	-0.16303	0.626367	0.999193
ENSMUSG00000068742	Cry2	chr2	-0.00782355	0.975896	0.993169	-0.202886	0.150583	0.358844	0.166752	0.294451	0.571179	0.999125	0.030666	0.971651	0.197418	0.999635	780.456	TRUE	-0.0226758	0.970494	-0.194087	0.607541	0.171411	0.570871	0.999193
ENSMUSG00000039531	Zup1	chr10	0.0344399	0.736635	0.907926	0.125125	0.312672	0.540377	-0.0914124	0.161466	0.571299	0.999125	0.109399	0.813407	0.0179867	0.999635	202.41	TRUE	0.0321919	0.904685	0.117117	0.509837	-0.0849256	0.56324	0.999193
ENSMUSG00000054021	Sirt5	chr13	0.215191	0.118606	0.399841	0.318494	0.0681234	0.233187	-0.100331	0.177249	0.571364	0.999125	0.312544	0.568498	0.212214	0.999635	435.136	TRUE	0.214047	0.456699	0.305069	0.22385	-0.0910221	0.671747	0.999193
ENSMUSG00000056941	Commd7	chr2	-0.0739036	0.424638	0.744628	0.00247266	0.973709	0.98771	-0.071577	0.126452	0.571364	0.999125	0.0880517	0.807916	0.0164746	0.999635	853.83	TRUE	-0.066243	0.704449	-0.00555319	0.974744	-0.0606898	0.594111	0.999193
ENSMUSG00000064363	mt-Nd4	chrM	0.188497	0.176488	0.487482	0.111575	0.582444	0.754873	0.105589	0.186565	0.571418	0.999125	-0.234189	0.73687	-0.1286	0.999635	25675.2	TRUE	0.214082	0.545662	0.102908	0.764665	0.111174	0.662687	0.999193
ENSMUSG00000021720	Rnf180	chr13	-0.0948973	0.751931	0.913448	-0.761645	0.0897	0.272028	0.320798	0.566862	0.571449	0.999125	-0.140764	0.931907	0.180035	0.999635	17.9854	TRUE	-0.137007	0.881387	-0.464546	0.444142	0.327538	0.52296	0.999193
ENSMUSG00000043687	1190005I06Rik	chr8	0.177659	0.513809	0.798441	0.443114	0.0531466	0.204483	-0.244185	0.431511	0.571474	0.999125	0.150465	0.898293	-0.0937198	0.999635	41.744	TRUE	0.176064	0.755662	0.407286	0.32179	-0.231222	0.515102	0.999193
ENSMUSG00000079445	B3gnt7	chr1	0.0576052	0.51961	0.802585	-0.0175703	0.895678	0.949195	0.0748596	0.132322	0.571571	0.999125	-0.0482166	0.895274	0.026643	0.999635	3064.1	TRUE	0.065441	0.794819	-0.0164579	0.945654	0.0818989	0.595844	0.999193
ENSMUSG00000042380	Smim12	chr4	0.00846142	0.956809	0.988668	0.163133	0.182867	0.401586	-0.128986	0.228013	0.571602	0.999125	0.102541	0.868632	-0.0264441	0.999635	1321.21	TRUE	0.0382548	0.912118	0.156639	0.495865	-0.118384	0.536915	0.999193
ENSMUSG00000018008	Cyth4	chr15	0.246663	0.138967	0.434092	0.106138	0.629142	0.788116	0.14066	0.24868	0.571649	0.999125	-0.15167	0.825763	-0.01101	0.999635	82.4335	TRUE	0.254065	0.529354	0.0887578	0.820269	0.165307	0.561409	0.999193
ENSMUSG00000026028	Trak2	chr1	0.0799137	0.324289	0.65894	-0.00351313	0.975438	0.988136	0.0812738	0.143695	0.571667	0.999125	-0.00523287	0.990324	0.0760409	0.999635	1916.07	TRUE	0.0775168	0.683822	-0.0105143	0.956484	0.0880311	0.483442	0.999193
ENSMUSG00000032883	Acsl3	chr1	0.0648425	0.57724	0.835067	0.138281	0.196674	0.418263	-0.0719617	0.127242	0.571699	0.999125	0.0670033	0.843553	-0.00495835	0.999635	1253.19	TRUE	0.0633572	0.802459	0.125567	0.497498	-0.0622102	0.686233	0.999193
ENSMUSG00000050721	Plekho2	chr9	0.614498	0.0154735	0.123715	0.441008	0.0582496	0.214298	0.172185	0.30453	0.571795	0.999125	-0.338224	0.756809	-0.166039	0.999635	1751.18	TRUE	0.659026	0.143353	0.495447	0.230162	0.163579	0.650098	0.999193
ENSMUSG00000037482	Erv3	chr2	0.865682	0.0093293	0.0904281	0.537717	0.083627	0.260939	0.308841	0.546303	0.57185	0.999125	-0.569359	0.762082	-0.260518	0.999635	11858.5	TRUE	0.954786	0.130147	0.658877	0.278293	0.295909	0.568627	0.999193
ENSMUSG00000089824	Rbm12	chr2	-0.0191278	0.841514	0.945815	-0.110741	0.265477	0.492485	0.0896852	0.158654	0.571879	0.999125	-0.00872104	0.986579	0.0809641	0.999635	450.655	TRUE	-0.0212179	0.923832	-0.118062	0.412266	0.0968438	0.430295	0.999193
ENSMUSG00000029632	Ndufa4	chr6	-0.189394	0.190057	0.506132	-0.089141	0.252037	0.478661	-0.0947884	0.167692	0.571901	0.999125	0.0701682	0.878261	-0.0246202	0.999635	1507.07	TRUE	-0.178906	0.392712	-0.0927439	0.639257	-0.086162	0.585763	0.999193
ENSMUSG00000030834	Abcc6	chr7	-0.986157	0.0415031	0.225399	-0.98779	0.0187035	0.113198	-0.334357	0.5918	0.572085	0.999125	0.268551	0.863918	-0.0658064	0.999635	33.0194	TRUE	-1.30849	0.20858	-0.72788	0.457293	-0.580607	0.481731	0.999193
ENSMUSG00000028618	Tmem59	chr4	-0.0560749	0.50751	0.794907	0.000369478	0.99439	0.997006	-0.0604048	0.106932	0.572148	0.999125	0.0823451	0.794522	0.0219404	0.999635	8021.63	TRUE	-0.0558901	0.718442	-0.00237147	0.987267	-0.0535186	0.591574	0.999193
ENSMUSG00000051319	Mtln	chr2	0.188918	0.338234	0.672241	0.380851	0.056895	0.211249	-0.173005	0.306293	0.572186	0.999125	0.0772137	0.932293	-0.0957911	0.999635	87.5444	TRUE	0.249499	0.513902	0.388147	0.212704	-0.138648	0.612347	0.999193
ENSMUSG00000000339	Rtca	chr3	-0.047602	0.577677	0.835384	-0.126864	0.176518	0.394353	0.0770591	0.136435	0.572207	0.999125	-0.088686	0.815494	-0.0116269	0.999635	423.364	TRUE	-0.0397247	0.841628	-0.128311	0.339891	0.0885868	0.448634	0.999193
ENSMUSG00000043008	Klhl6	chr16	-0.130128	0.598045	0.844213	0.014352	0.955523	0.977768	-0.180936	0.320363	0.572221	0.999125	0.0219985	0.982404	-0.158937	0.999635	31.3852	TRUE	-0.19078	0.735532	-0.00903624	0.986358	-0.181743	0.610939	0.999193
ENSMUSG00000074282	Zfp94	chr7	0.242145	0.168401	0.476737	0.105969	0.524068	0.713829	0.144191	0.255316	0.57224	0.999125	0.166835	0.81671	0.311026	0.999635	68.4255	TRUE	0.242465	0.409215	0.0863227	0.780297	0.156142	0.488741	0.999193
ENSMUSG00000033777	Tlr13	chrX	0.710009	0.00210913	0.0341999	0.530304	0.045334	0.187063	0.193766	0.343154	0.572304	0.999125	-0.243388	0.809252	-0.0496217	0.999635	37.7069	TRUE	0.6954	0.113629	0.464671	0.235357	0.230728	0.508069	0.999193	SIR effect in males only; difference not significant
ENSMUSG00000008575	Nfib	chr4	-0.113814	0.425216	0.744989	-0.223643	0.10131	0.290242	0.1231	0.218032	0.572347	0.999125	-0.202239	0.771395	-0.0791388	0.999635	240.75	TRUE	-0.118936	0.67294	-0.245502	0.236278	0.126567	0.491108	0.999193
ENSMUSG00000017405	Nek8	chr11	-0.0796327	0.66842	0.879243	0.0237185	0.87104	0.935154	-0.139503	0.247096	0.572366	0.999125	0.325875	0.718108	0.186372	0.999635	220.937	TRUE	-0.0953288	0.809351	0.0355997	0.924719	-0.130929	0.591879	0.999193
ENSMUSG00000089857	Zfp882	chr8	0.0599846	0.794508	0.927157	-0.0766521	0.784092	0.886386	0.203417	0.360329	0.572393	0.999125	-0.0874198	0.935093	0.115997	0.999635	25.1257	TRUE	0.0927548	0.876601	-0.131737	0.768917	0.224492	0.50494	0.999193
ENSMUSG00000029634	Rnf6	chr5	0.104018	0.180807	0.493516	0.0445604	0.622604	0.784127	0.0662548	0.117369	0.572414	0.999125	-0.0157845	0.96454	0.0504703	0.999635	700.299	TRUE	0.108084	0.42462	0.0370557	0.785198	0.0710285	0.48218	0.999193
ENSMUSG00000040524	Zfp609	chr9	-0.0435	0.811462	0.934215	-0.171064	0.12868	0.330566	0.13901	0.246278	0.572451	0.999125	-0.20266	0.787111	-0.0636493	0.999635	1188.65	TRUE	-0.0320965	0.933454	-0.177776	0.47393	0.145679	0.486591	0.999193
ENSMUSG00000003526	Prodh	chr16	0.3703	0.0571428	0.270376	0.542574	0.000313159	0.0121527	-0.164663	0.291756	0.572491	0.999125	0.260237	0.779414	0.0955738	0.999635	1315.21	TRUE	0.362479	0.239963	0.514441	0.0693663	-0.151962	0.533785	0.999193	SIR effect in females only; difference not significant
ENSMUSG00000045962	Wnk1	chr6	-0.0793701	0.623953	0.857698	-0.191887	0.134524	0.338468	0.128986	0.228564	0.572528	0.999125	-0.166149	0.800294	-0.0371626	0.999635	7404.31	TRUE	-0.0743782	0.82269	-0.218099	0.347045	0.14372	0.469298	0.999193
ENSMUSG00000042462	Dctpp1	chr7	-0.15876	0.302273	0.637792	-0.0153316	0.896037	0.949315	-0.121077	0.214589	0.572597	0.999125	0.0521871	0.934411	-0.0688903	0.999635	241.673	TRUE	-0.120251	0.666732	-0.0264914	0.923857	-0.0937593	0.612259	0.999193
ENSMUSG00000050390	C77080	chr4	0.120484	0.537509	0.813616	0.0194059	0.887425	0.944422	0.137777	0.24424	0.572685	0.999125	-0.192377	0.790967	-0.0546009	0.999635	3724.61	TRUE	0.143212	0.69866	-0.00458858	0.989898	0.147801	0.543168	0.999193
ENSMUSG00000005698	Ctcf	chr8	0.104043	0.166936	0.474375	0.0411302	0.494292	0.69106	0.0612729	0.108625	0.572701	0.999125	-0.00640466	0.985939	0.0548682	0.999635	1136.34	TRUE	0.104309	0.336779	0.0352945	0.74616	0.0690145	0.407063	0.999193
ENSMUSG00000056629	Fkbp2	chr19	0.12863	0.32429	0.65894	0.24677	0.017179	0.108375	-0.116882	0.207338	0.57294	0.999125	0.05113	0.933629	-0.065752	0.999635	1165.71	TRUE	0.119633	0.609474	0.227678	0.215495	-0.108045	0.502044	0.999193
ENSMUSG00000033542	Arhgef5	chr6	-0.094862	0.237932	0.566984	-0.159653	0.0543399	0.20666	0.0731516	0.129806	0.573063	0.999125	-0.0164833	0.96699	0.0566683	0.999635	4294.46	TRUE	-0.0884619	0.544952	-0.169429	0.154954	0.0809675	0.43797	0.999193
ENSMUSG00000025198	Erlin1	chr19	-0.291586	0.000169484	0.0071737	-0.219056	0.0056946	0.057774	-0.0639115	0.113425	0.573116	0.999125	0.144366	0.73687	0.080454	0.999635	1227.27	TRUE	-0.282151	0.0343637	-0.226725	0.0494309	-0.0554259	0.573521	0.999193	SIR effect in males only; difference not significant
ENSMUSG00000106986	Gm42887	chr5	0.523707	0.00171379	0.0295749	0.385683	0.0288084	0.144314	0.146973	0.260859	0.573151	0.999125	-0.0503009	0.95195	0.0966716	0.999635	69.3303	TRUE	0.525003	0.0673017	0.360784	0.165891	0.164219	0.475065	0.999193	SIR effect in males only; difference not significant
ENSMUSG00000117858	Gm50108	chr17	0.0629148	0.851044	0.949446	0.0752662	0.85779	0.928778	-0.370597	0.65794	0.573252	0.999125	0.6955	0.762082	0.324903	0.999635	40.0116	TRUE	-0.113557	0.932794	0.658304	0.534872	-0.77186	0.341858	0.999193
ENSMUSG00000021189	Atxn3	chr12	0.160957	0.216303	0.54083	0.0730861	0.374088	0.59043	0.0793424	0.140864	0.573261	0.999125	-0.0770079	0.839761	0.00233452	0.999635	352.226	TRUE	0.165187	0.375686	0.0768883	0.660065	0.0882985	0.529377	0.999193
ENSMUSG00000030680	Pagr1a	chr7	0.258256	0.471096	0.774172	-0.074867	0.834636	0.915131	0.301213	0.53479	0.573273	0.999125	-0.326778	0.824871	-0.0255642	0.999635	79.6438	TRUE	0.226335	0.798878	-0.079338	0.917819	0.305673	0.56226	0.999193
ENSMUSG00000030029	Lrig1	chr6	-0.0325475	0.801813	0.931298	-0.167729	0.323383	0.549621	0.127665	0.226678	0.5733	0.999125	-0.0718388	0.906543	0.0558258	0.999635	656.604	TRUE	-0.0283437	0.941842	-0.158038	0.53179	0.129694	0.535146	0.999193
ENSMUSG00000006356	Crip2	chr12	0.157704	0.0218861	0.152285	0.0871514	0.432727	0.64067	0.0687696	0.122114	0.573325	0.999125	-0.0605809	0.852257	0.00818871	0.999635	7101.96	TRUE	0.162664	0.332807	0.0894279	0.575409	0.0732358	0.570547	0.999193
ENSMUSG00000110170	St6galnac2	chr11	-0.228133	0.322397	0.656938	-0.0804931	0.798185	0.89461	-0.27906	0.495549	0.573345	0.999125	0.261918	0.842856	-0.0171417	0.999635	54.1952	TRUE	-0.219057	0.738666	0.038849	0.95346	-0.257906	0.544359	0.999193
ENSMUSG00000029001	Fbxo44	chr4	0.227592	0.110682	0.387531	0.113883	0.447648	0.6522	0.118966	0.211274	0.573374	0.999125	-0.0737892	0.898293	0.045177	0.999635	94.0389	TRUE	0.234177	0.368842	0.0856241	0.737075	0.148553	0.450435	0.999193
ENSMUSG00000073468	Sft2d1	chr17	-0.054956	0.669374	0.879872	0.0495539	0.514474	0.707099	-0.0951089	0.168909	0.573383	0.999125	0.159514	0.76964	0.0644052	0.999635	877.75	TRUE	-0.0388756	0.877853	0.0437609	0.827693	-0.0826365	0.562393	0.999193
ENSMUSG00000022340	Sybu	chr15	-1.48863	0.000221123	0.00829042	-1.12479	0.00217023	0.0338832	-0.311982	0.554117	0.573418	0.999125	0.221668	0.870792	-0.0903139	0.999635	11.6959	TRUE	-1.53441	0.0343637	-1.18361	0.0542969	-0.350802	0.510538	0.999193	SIR effect in both sexes
ENSMUSG00000055024	Ep300	chr15	-0.142748	0.435788	0.750199	-0.258342	0.0755775	0.246989	0.14396	0.255769	0.573536	0.999125	-0.196366	0.794522	-0.0524056	0.999635	1690.41	TRUE	-0.14612	0.666442	-0.295864	0.255095	0.149744	0.507705	0.999193
ENSMUSG00000037921	Ddx60	chr8	-0.380479	0.329886	0.6647	-0.179128	0.60009	0.768895	-0.226644	0.40274	0.573601	0.999125	0.502705	0.740516	0.276061	0.999635	176.493	TRUE	-0.2293	0.816367	-0.0612649	0.950317	-0.168035	0.784424	0.999193
ENSMUSG00000048970	C1galt1c1	chrX	-0.00316289	0.973106	0.992967	0.0811036	0.448612	0.652931	-0.0855362	0.152015	0.57365	0.999125	0.12341	0.787111	0.0378737	0.999635	254.778	TRUE	0.0148678	0.952535	0.0829425	0.609513	-0.0680746	0.600874	0.999193
ENSMUSG00000078695	Cisd3	chr11	0.151844	0.334038	0.66909	0.263185	0.162735	0.374938	-0.141494	0.251484	0.573683	0.999125	0.229546	0.773444	0.0880523	0.999635	259.639	TRUE	0.140752	0.72373	0.268987	0.380531	-0.128235	0.620783	0.999193
ENSMUSG00000027583	Zbtb46	chr2	-0.411688	0.0255723	0.167592	-0.549647	1.17234e-05	0.00206497	0.147816	0.262721	0.573685	0.999125	-0.132786	0.846958	0.0150292	0.999635	130.423	TRUE	-0.408857	0.113931	-0.562893	0.0263369	0.154036	0.458288	0.999193	SIR effect in females only; difference not significant
ENSMUSG00000041798	Gck	chr11	-0.183484	0.630941	0.860279	0.21384	0.537168	0.72288	-0.340212	0.604909	0.573831	0.999125	0.21455	0.898126	-0.125661	0.999635	13.2669	TRUE	-0.124199	0.88738	0.169453	0.799207	-0.293652	0.547077	0.999193
ENSMUSG00000018923	Med11	chr11	0.00605314	0.969938	0.992257	0.119404	0.275027	0.502134	-0.119715	0.212968	0.574028	0.999125	0.186525	0.783718	0.0668098	0.999635	384.675	TRUE	0.000296908	0.999507	0.106709	0.660343	-0.106412	0.579323	0.999193
ENSMUSG00000025487	Psmd13	chr7	-0.043945	0.721654	0.902878	0.0589594	0.445069	0.650291	-0.0850571	0.151339	0.574095	0.999125	0.156872	0.762082	0.0718146	0.999635	1564.52	TRUE	-0.0181264	0.94294	0.057444	0.749445	-0.0755705	0.579659	0.999193
ENSMUSG00000024210	Ip6k3	chr17	-0.230107	0.425611	0.745252	-0.413695	0.104976	0.296345	0.210627	0.374766	0.5741	0.999125	-0.420654	0.756809	-0.210026	0.999635	22.6674	TRUE	-0.176233	0.776073	-0.40858	0.320978	0.232347	0.530005	0.999193
ENSMUSG00000041319	Thoc6	chr17	0.0679674	0.581779	0.837707	0.163616	0.157	0.366959	-0.0942902	0.167786	0.574138	0.999125	0.0832888	0.853279	-0.0110013	0.999635	183.386	TRUE	0.0664949	0.804636	0.142535	0.461393	-0.0760402	0.63975	0.999193
ENSMUSG00000041408	Wapl	chr14	-0.123808	0.298534	0.634654	-0.221219	0.0623865	0.222112	0.11187	0.199077	0.574154	0.999125	-0.0026533	0.99663	0.109217	0.999635	2408.18	TRUE	-0.126907	0.55508	-0.247216	0.155194	0.120309	0.430461	0.999193
ENSMUSG00000071252	2210408I21Rik	chr13	-0.143043	0.5618	0.826832	-0.0244195	0.914062	0.957934	-0.140401	0.249886	0.574211	0.999125	0.194776	0.792014	0.0543749	0.999635	64.2858	TRUE	-0.111114	0.849151	0.00490016	0.992769	-0.116014	0.735623	0.999193
ENSMUSG00000047787	Flrt1	chr19	-0.343781	0.164095	0.470591	-0.526731	0.0465159	0.189576	0.218413	0.388799	0.574277	0.999125	0.058852	0.959564	0.277265	0.999635	27.931	TRUE	-0.352633	0.42884	-0.616597	0.114548	0.263963	0.435131	0.999193
ENSMUSG00000033623	Pcgf3	chr5	-0.118091	0.151949	0.455293	-0.19379	0.0550071	0.207628	0.0860893	0.153263	0.574314	0.999125	0.00699508	0.988516	0.0930844	0.999635	1674.73	TRUE	-0.11683	0.449287	-0.209287	0.10804	0.0924571	0.419417	0.999193
ENSMUSG00000019877	Serinc1	chr10	0.116472	0.157539	0.4628	0.0235828	0.814434	0.904737	0.0753541	0.134157	0.574329	0.999125	0.0427157	0.906543	0.11807	0.999635	3829.9	TRUE	0.110784	0.488784	0.0281325	0.86787	0.0826516	0.478388	0.999193
ENSMUSG00000050635	Sprr2f	chr3	0.304254	0.466251	0.771083	-0.152548	0.850489	0.924494	-0.474305	0.84444	0.574334	0.999125	0.77955	0.771395	0.305244	0.999635	48.646	TRUE	0.359804	0.818414	0.399773	0.770982	-0.0399688	0.967493	0.999562
ENSMUSG00000095681	Gm8281	chr14	-0.168416	0.712272		-0.421656	0.326287	0.552152	0.408238	0.726844	0.574349	0.999125	-0.588608	0.787111	-0.18037	0.999635	9.73028	TRUE	-0.178315	0.876242	-0.569247	0.419215	0.390931	0.530015	0.999193
ENSMUSG00000000127	Fer	chr17	0.174075	0.0318372	0.191108	0.239275	0.0546843	0.207206	-0.0808802	0.144014	0.574378	0.999125	0.0276514	0.951409	-0.0532289	0.999635	986.45	TRUE	0.177812	0.332408	0.254547	0.110265	-0.0767351	0.584064	0.999193
ENSMUSG00000029761	Cald1	chr6	-0.247467	0.12408	0.409699	-0.370883	0.0327427	0.155735	0.123788	0.220475	0.574483	0.999125	-0.0252721	0.969895	0.0985164	0.999635	4072.8	TRUE	-0.25432	0.399423	-0.385316	0.139711	0.130996	0.565202	0.999193
ENSMUSG00000036860	Mrpl55	chr11	-0.139449	0.239831	0.568666	-0.0345494	0.763624	0.874887	-0.101947	0.181633	0.574608	0.999125	0.0351331	0.951033	-0.0668135	0.999635	410.334	TRUE	-0.133315	0.554953	-0.0467255	0.834513	-0.0865899	0.585239	0.999193
ENSMUSG00000079509	Zfx	chrX	-0.318673	0.00236195	0.0363823	-0.397666	0.00571407	0.0578864	0.11126	0.198246	0.574647	0.999125	-0.0957379	0.858333	0.0155217	0.999635	1230.28	TRUE	-0.316736	0.113287	-0.433609	0.0281682	0.116874	0.471524	0.999193	SIR effect in males only; difference not significant
ENSMUSG00000003099	Ppp5c	chr7	-0.0293783	0.743353	0.910515	0.0369788	0.739979	0.860968	-0.0808793	0.14413	0.574691	0.999125	0.0758395	0.843545	-0.00503985	0.999635	1241.09	TRUE	-0.0297811	0.904352	0.0424337	0.822075	-0.0722147	0.5928	0.999193
ENSMUSG00000024165	Jpt2	chr17	-0.472308	1.19535e-05	0.00134557	-0.374127	0.00508252	0.0544247	-0.0694369	0.12374	0.574695	0.999125	0.168368	0.708595	0.0989308	0.999635	1889.73	TRUE	-0.465711	0.0316324	-0.403113	0.0321615	-0.0625981	0.689747	0.999193	SIR effect in males only; difference not significant
ENSMUSG00000037885	Stk35	chr2	0.0128138	0.906075	0.97088	-0.0573301	0.504407	0.699804	0.076916	0.137091	0.574757	0.999125	-0.0441759	0.906543	0.0327402	0.999635	697.992	TRUE	0.0131596	0.9571	-0.0671761	0.668998	0.0803357	0.519222	0.999193
ENSMUSG00000020205	Phlda1	chr10	0.0616516	0.543128	0.815681	0.140611	0.217567	0.441994	-0.0786782	0.140268	0.574857	0.999125	0.0502511	0.897133	-0.0284271	0.999635	335.031	TRUE	0.0726176	0.751074	0.129133	0.449373	-0.0565155	0.694686	0.999193
ENSMUSG00000001285	Myg1	chr15	0.0969226	0.48802	0.783891	0.232381	0.0352558	0.162241	-0.119532	0.213156	0.574952	0.999125	0.10396	0.856495	-0.0155723	0.999635	369.789	TRUE	0.114059	0.660541	0.213015	0.287709	-0.0989555	0.568524	0.999193
ENSMUSG00000113662	Gm35558	chr12	0.299678	0.270152	0.60401	0.480158	0.0701732	0.23694	-0.230261	0.410646	0.574982	0.999125	0.389788	0.771395	0.159527	0.999635	20.7093	TRUE	0.257444	0.602376	0.479531	0.244891	-0.222087	0.525013	0.999193
ENSMUSG00000078453	Abracl	chr10	0.0519709	0.615047	0.853177	0.138424	0.093192	0.277585	-0.0790064	0.140924	0.57505	0.999125	0.087986	0.821014	0.00897954	0.999635	536.858	TRUE	0.0679974	0.723257	0.129638	0.368103	-0.0616403	0.617836	0.999193
ENSMUSG00000022200	Golph3	chr15	0.0649964	0.468672	0.772486	-0.00960125	0.908163	0.955278	0.0722445	0.128865	0.575056	0.999125	-0.0453873	0.898161	0.0268572	0.999635	2457.99	TRUE	0.0656725	0.687933	-0.0137428	0.934462	0.0794153	0.461161	0.999193
ENSMUSG00000030217	Art4	chr6	0.148347	0.364838	0.698302	-0.0296643	0.874744	0.937181	0.150316	0.268131	0.575066	0.999125	-0.384178	0.688734	-0.233862	0.999635	48.7951	TRUE	0.145759	0.688572	-0.00189753	0.994992	0.147657	0.520875	0.999193
ENSMUSG00000035151	Elmod2	chr8	-0.0367416	0.74115	0.909511	-0.13293	0.275557	0.502651	0.0937384	0.167223	0.575098	0.999125	-0.029262	0.954223	0.0644764	0.999635	363.13	TRUE	-0.0440465	0.866974	-0.138964	0.428801	0.0949178	0.524163	0.999193
ENSMUSG00000018893	Mb	chr15	0.624335	0.00477941	0.0584449	0.8294	0.000528576	0.0157562	-0.196801	0.351138	0.575161	0.999125	-0.210964	0.831481	-0.407765	0.999635	33.5777	TRUE	0.644589	0.113287	0.805306	0.0300135	-0.160716	0.612294	0.999193	SIR effect in females only; difference not significant
ENSMUSG00000050069	Grem2	chr1	0.181227	0.382034	0.711832	-0.0093386	0.961133	0.981202	0.156704	0.279737	0.575355	0.999125	-0.086559	0.908515	0.0701446	0.999635	242.282	TRUE	0.188612	0.669449	0.0279275	0.950144	0.160684	0.582101	0.999193
ENSMUSG00000094293	Gm3893	chr4	-0.326085	0.304049	0.639712	-0.0937968	0.747177	0.865303	-0.249181	0.444887	0.575412	0.999125	0.190114	0.872831	-0.0590671	0.999635	13.6214	TRUE	-0.362487	0.46836	-0.105331	0.839677	-0.257156	0.482348	0.999193
ENSMUSG00000014771	Pdcd2	chr17	0.0255853	0.878836	0.960936	0.154025	0.123391	0.321972	-0.119793	0.214005	0.575637	0.999125	0.130229	0.825763	0.0104358	0.999635	308.746	TRUE	0.0369472	0.911878	0.143711	0.519909	-0.106763	0.561751	0.999193
ENSMUSG00000048485	Zbtb8b	chr4	-0.707019	0.00314352	0.043849	-0.811386	1.67087e-06	0.000662598	0.165011	0.294793	0.575647	0.999125	-0.2381	0.787111	-0.0730881	0.999635	372.607	TRUE	-0.710388	0.0584918	-0.867821	0.0189855	0.157433	0.589681	0.999193	SIR effect in both sexes
ENSMUSG00000074607	Tox2	chr2	-0.43083	0.0446212	0.235157	-0.519715	0.0211839	0.120959	0.133362	0.238279	0.575693	0.999125	0.0128402	0.986668	0.146202	0.999635	293.282	TRUE	-0.502252	0.196873	-0.609495	0.0881834	0.107243	0.729978	0.999193
ENSMUSG00000054716	Zfp771	chr7	-0.103476	0.41323	0.735627	0.0122909	0.908364	0.955419	-0.102145	0.182519	0.575724	0.999125	0.0387085	0.944775	-0.0634365	0.999635	328.396	TRUE	-0.0974457	0.688732	-0.00906251	0.970404	-0.0883832	0.57897	0.999193
ENSMUSG00000071451	Psmg4	chr13	0.0957687	0.621865	0.856757	0.325363	0.0870393	0.2669	-0.17032	0.304357	0.575747	0.999125	0.166537	0.839691	-0.00378368	0.999635	109.501	TRUE	0.140939	0.744313	0.270103	0.407318	-0.129164	0.639431	0.999193
ENSMUSG00000078622	Ccdc47	chr11	-0.0387045	0.620695	0.856443	-0.100845	0.24484	0.470985	0.0675739	0.120757	0.575763	0.999125	-0.00292584	0.993832	0.0646481	0.999635	1920.43	TRUE	-0.0361839	0.830667	-0.110486	0.347835	0.0743024	0.463678	0.999193
ENSMUSG00000021470	Ercc6l2	chr13	-0.042617	0.690153	0.890101	-0.126377	0.23218	0.457739	0.0896643	0.160239	0.575775	0.999125	0.0210733	0.9657	0.110738	0.999635	387.305	TRUE	-0.0430081	0.853037	-0.136111	0.38784	0.0931028	0.490484	0.999193
ENSMUSG00000038637	Lrrc56	chr7	0.164213	0.215007	0.539966	0.294756	0.0348441	0.161588	-0.11649	0.208206	0.575825	0.999125	-0.00491805	0.993832	-0.121408	0.999635	113.234	TRUE	0.167502	0.499533	0.273558	0.16999	-0.106056	0.55058	0.999193
ENSMUSG00000027379	Bub1	chr2	-0.632923	0.055231	0.265131	-0.541055	0.119986	0.317173	-0.301816	0.539502	0.575865	0.999125	0.0565315	0.970321	-0.245285	0.999635	18.5415	TRUE	-0.725526	0.248507	-0.370021	0.521053	-0.355506	0.464071	0.999193
ENSMUSG00000044827	Tlr1	chr5	0.0969921	0.810953	0.934113	0.240191	0.553576		-0.368896	0.659482	0.575907	0.999125	0.357008	0.841032	-0.0118876	0.999635	11.1864	TRUE	-0.148564	0.898531	0.412869	0.61202	-0.561433	0.388516	0.999193
ENSMUSG00000028843	Sh3bgrl3	chr4	0.122535	0.451996	0.761118	0.265419	0.0836288	0.260939	-0.130527	0.233348	0.575913	0.999125	0.00352424	0.996192	-0.127003	0.999635	3091.45	TRUE	0.101649	0.787371	0.227684	0.408038	-0.126035	0.589308	0.999193
ENSMUSG00000035086	Becn1	chr11	0.0855778	0.0898499	0.348271	0.128545	0.00421089	0.0496324	-0.0417346	0.074617	0.575945	0.999125	0.0409126	0.839615	-0.00082197	0.999635	1566.32	TRUE	0.0899766	0.282264	0.123901	0.0954178	-0.0339248	0.602149	0.999193	SIR effect in females only; difference not significant
ENSMUSG00000006527	Sfmbt1	chr14	-0.166369	0.329798	0.6647	-0.294499	0.0427465	0.181409	0.131528	0.235173	0.575969	0.999125	-0.0859596	0.894829	0.0455682	0.999635	448.749	TRUE	-0.162854	0.616975	-0.300647	0.238282	0.137793	0.53554	0.999193
ENSMUSG00000022439	Parvg	chr15	0.704422	0.0115394	0.103623	0.47173	0.0689872	0.234767	0.217331	0.388621	0.576	0.999125	-0.419948	0.762082	-0.202617	0.999635	20.7251	TRUE	0.721051	0.0911063	0.475005	0.191319	0.246046	0.459489	0.999193
ENSMUSG00000003778	Brd8	chr18	0.0571672	0.48754	0.783501	0.117106	0.13166	0.334505	-0.0608611	0.108842	0.576046	0.999125	0.069582	0.819247	0.00872087	0.999635	1269.02	TRUE	0.0582676	0.704391	0.114431	0.325843	-0.0561636	0.574919	0.999193
ENSMUSG00000029772	Ahcyl2	chr6	-0.545418	0.00139128	0.0261861	-0.665923	7.49693e-07	0.000506486	0.14099	0.252153	0.576062	0.999125	-0.117444	0.861909	0.0235463	0.999635	1197.57	TRUE	-0.553106	0.0412764	-0.698221	0.0152057	0.145115	0.486312	0.999193	SIR effect in both sexes
ENSMUSG00000024331	Dsc2	chr18	0.0657269	0.479574	0.777807	-0.0284378	0.801717	0.89708	0.0843804	0.150925	0.576102	0.999125	0.0442683	0.913381	0.128649	0.999635	3012.01	TRUE	0.0601609	0.776895	-0.0331395	0.860923	0.0933004	0.479598	0.999193
ENSMUSG00000020660	Pomc	chr12	0.64227	0.00992409	0.0938532	0.890026	0.00485531	0.0533761	-0.262795	0.470091	0.576142	0.999125	0.262956	0.839691	0.000160954	0.999933	30.3052	TRUE	0.667799	0.173001	0.924644	0.0495781	-0.256845	0.518307	0.999193
ENSMUSG00000000399	Ndufa9	chr6	-0.0985415	0.371969	0.704541	-0.0137643	0.822643	0.907967	-0.081797	0.146328	0.576164	0.999125	0.112078	0.794522	0.0302806	0.999635	1065.53	TRUE	-0.0920061	0.597106	-0.0210084	0.905862	-0.0709977	0.555018	0.999193
ENSMUSG00000001865	Cpa3	chr3	-1.48996	0.00226199	0.0352842	-0.736414	0.157436	0.367606	-0.424994	0.760299	0.576173	0.999125	0.079989	0.969895	-0.345005	0.999635	12.8027	TRUE	-1.44513	0.132362	-1.03074	0.222698	-0.414388	0.584081	0.999193	SIR effect in males only; difference not significant
ENSMUSG00000038497	Tmco3	chr8	0.25598	0.0347558	0.20277	0.146832	0.232814	0.458259	0.094741	0.169512	0.576228	0.999125	-0.118442	0.807916	-0.0237013	0.999635	439.086	TRUE	0.249148	0.223766	0.156729	0.400318	0.0924195	0.564902	0.999193
ENSMUSG00000007827	Ankrd26	chr6	-0.251618	0.0928967	0.353911	-0.121288	0.467553	0.668145	-0.134921	0.241454	0.576308	0.999125	0.188558	0.790967	0.0536368	0.999635	91.9993	TRUE	-0.267706	0.322358	-0.141585	0.588405	-0.12612	0.547726	0.999193
ENSMUSG00000094856	Gm21962	chr3	0.342602	0.210269	0.53406	0.0927227	0.759135	0.871858	0.244991	0.438445	0.576317	0.999125	0.0845213	0.951623	0.329512	0.999635	23.6339	TRUE	0.359078	0.52771	0.164807	0.769168	0.194271	0.638469	0.999193
ENSMUSG00000029617	Ccz1	chr5	-0.0416749	0.442258	0.754876	0.00564375	0.923801	0.961956	-0.0451895	0.080948	0.576671	0.999125	0.0199026	0.933629	-0.0252869	0.999635	1060.11	TRUE	-0.0381308	0.7222	0.000209792	0.998737	-0.0383406	0.577205	0.999193
ENSMUSG00000042978	Sbk1	chr7	0.603616	0.00458408	0.0569576	0.586422	0.00128029	0.0255537	0.134758	0.241499	0.57684	0.999125	-0.165656	0.81136	-0.0308983	0.999635	273.05	TRUE	0.675118	0.0623613	0.534381	0.0942992	0.140737	0.621882	0.999193	SIR effect in females only; difference not significant
ENSMUSG00000031516	Dctn6	chr8	0.0897011	0.251871	0.583197	0.168101	0.0483332	0.193112	-0.0786067	0.140871	0.576841	0.999125	0.0383423	0.924847	-0.0402644	0.999635	585.696	TRUE	0.0928483	0.546361	0.16073	0.196344	-0.067882	0.534342	0.999193
ENSMUSG00000091705	H2-Q2	chr17	-0.641719	0.0236623	0.160191	-0.538743	0.0625426	0.222439	-0.16676	0.298951	0.576968	0.999125	0.357274	0.752486	0.190513	0.999635	98.6537	TRUE	-0.58414	0.331187	-0.440064	0.444616	-0.144076	0.75993	0.999193
ENSMUSG00000026771	Spopl	chr2	-0.0661526	0.487515	0.783501	-0.138895	0.218901	0.443623	0.0883959	0.158493	0.57703	0.999125	0.0796952	0.849172	0.168091	0.999635	202.008	TRUE	-0.0560025	0.779456	-0.155978	0.282629	0.0999759	0.424262	0.999193
ENSMUSG00000068882	Ssb	chr2	-0.0155286	0.772382	0.921574	0.0394859	0.536402	0.722282	-0.0546169	0.0979306	0.577042	0.999125	0.0686828	0.807231	0.0140659	0.999635	2039.17	TRUE	-0.0115998	0.93635	0.0360549	0.724527	-0.0476546	0.546492	0.999193
ENSMUSG00000020828	Pld2	chr11	0.221151	0.000516646	0.0138259	0.154448	0.0733777	0.242485	0.0630272	0.113033	0.577119	0.999125	-0.088934	0.791242	-0.0259067	0.999635	829.432	TRUE	0.222778	0.0814344	0.15038	0.196344	0.0723979	0.480029	0.999193	SIR effect in males only; difference not significant
ENSMUSG00000030638	Sh3gl3	chr7	0.495938	0.0171339	0.131457	0.726564	0.00571181	0.0578864	-0.200766	0.360091	0.577156	0.999125	0.159398	0.871497	-0.041368	0.999635	80.8715	TRUE	0.558766	0.196732	0.759761	0.0582346	-0.200996	0.560552	0.999193
ENSMUSG00000023072	Cep89	chr7	0.168946	0.0455996	0.238104	0.272355	0.0672937	0.231224	-0.101007	0.181201	0.577234	0.999125	0.0932632	0.846958	-0.00774356	0.999635	251.123	TRUE	0.167611	0.478078	0.248624	0.207925	-0.0810135	0.638448	0.999193
ENSMUSG00000028964	Park7	chr4	0.0816525	0.528341	0.807529	0.215158	0.0817566	0.257884	-0.117365	0.210571	0.577278	0.999125	0.079297	0.89141	-0.038068	0.999635	1138.34	TRUE	0.082087	0.776073	0.186623	0.371	-0.104537	0.559311	0.999193
ENSMUSG00000091243	Vgll3	chr16	-0.17051	0.503317	0.791885	-0.38243	0.0757787	0.247473	0.18779	0.337017	0.577381	0.999125	-0.277632	0.787111	-0.0898415	0.999635	1002.42	TRUE	-0.230197	0.652566	-0.425456	0.272768	0.195259	0.566157	0.999193
ENSMUSG00000000561	Wdr77	chr3	-0.0169678	0.80691	0.932252	-0.0573932	0.37764	0.593698	0.0426483	0.0765396	0.577387	0.999125	0.0343716	0.868632	0.0770199	0.999635	1432.82	TRUE	-0.0144193	0.925815	-0.0650408	0.529882	0.0506215	0.55279	0.999193
ENSMUSG00000037993	Dhx38	chr8	-0.0194296	0.872983	0.958764	-0.0892057	0.279419	0.507639	0.0750362	0.134693	0.577464	0.999125	-0.0729046	0.840275	0.00213166	0.999635	1014.36	TRUE	-0.021695	0.929959	-0.101692	0.531005	0.0799965	0.551325	0.999193
ENSMUSG00000030660	Pik3c2a	chr7	-0.174275	0.146851	0.44755	-0.297692	0.063417	0.224214	0.131279	0.235695	0.577537	0.999125	0.091747	0.888145	0.223026	0.999635	991.743	TRUE	-0.186056	0.467047	-0.324213	0.133788	0.138157	0.463978	0.999193
ENSMUSG00000022552	Sharpin	chr15	0.106487	0.281652	0.616277	0.195806	0.126324	0.326911	-0.105542	0.189506	0.577573	0.999125	0.0955303	0.849172	-0.0100122	0.999635	634.454	TRUE	0.0975696	0.689258	0.192964	0.29993	-0.0953948	0.552712	0.999193
ENSMUSG00000026430	Rassf5	chr1	-0.803375	0.000378947	0.0115181	-0.887695	8.98371e-06	0.00173409	0.167633	0.301002	0.577585	0.999125	-0.201631	0.813662	-0.0339984	0.999635	351.342	TRUE	-0.79342	0.041201	-0.957649	0.015577	0.164229	0.577693	0.999193	SIR effect in both sexes
ENSMUSG00000020056	Washc3	chr10	-0.1172	0.398625	0.72467	-0.00757579	0.92479	0.962546	-0.0979203	0.17583	0.577593	0.999125	0.134782	0.794522	0.036862	0.999635	713.608	TRUE	-0.101095	0.65679	-0.0163094	0.945641	-0.0847855	0.578954	0.999193
ENSMUSG00000103966	Gm37120	chr1	0.00702254	0.981208	0.99469	0.259586	0.273937	0.500987	-0.223581	0.401531	0.57765	0.999125	0.143075	0.898161	-0.080506	0.999635	17.4379	TRUE	0.0333557	0.957265	0.246804	0.518214	-0.213448	0.500852	0.999193
ENSMUSG00000032508	Myd88	chr9	0.0106481	0.87335	0.958764	0.0757404	0.259526	0.48647	-0.0619804	0.111359	0.577814	0.999125	0.0543118	0.856495	-0.00766859	0.999635	1122.13	TRUE	0.0139133	0.934523	0.0672517	0.552481	-0.0533384	0.564928	0.999193
ENSMUSG00000018583	G3bp1	chr11	0.0667701	0.167828	0.476277	0.0294068	0.621452	0.783763	0.0363396	0.0652914	0.577817	0.999125	-0.00247668	0.989776	0.0338629	0.999635	2449.16	TRUE	0.0704893	0.489315	0.0259491	0.797316	0.0445401	0.548255	0.999193
ENSMUSG00000050503	Fbxl22	chr9	0.576408	0.0149351	0.121354	0.0112412	0.980541	0.990538	0.273405	0.491246	0.577831	0.999125	-0.743935	0.668125	-0.47053	0.999635	32.7049	TRUE	0.535831	0.529185	0.286579	0.66724	0.249252	0.661087	0.999193
ENSMUSG00000027246	Ell3	chr2	-0.722775	0.0314143	0.189559	-0.517378	0.134444	0.338468	-0.222203	0.399281	0.577864	0.999125	0.28541	0.797981	0.0632075	0.999635	24.5207	TRUE	-0.618899	0.372742	-0.402135	0.543637	-0.216764	0.685219	0.999193
ENSMUSG00000038459	Abhd17c	chr7	-0.309005	0.0703518	0.304137	-0.432789	0.00352786	0.0450225	0.109573	0.196909	0.577891	0.999125	0.0320014	0.957952	0.141575	0.999635	903.861	TRUE	-0.293897	0.324163	-0.414927	0.114038	0.12103	0.598074	0.999193	SIR effect in females only; difference not significant
ENSMUSG00000003812	Dnase2a	chr8	0.294676	0.0750163	0.31553	0.448346	0.000844481	0.020409	-0.135	0.24271	0.578059	0.999125	0.13238	0.839615	-0.00262088	0.999635	991.727	TRUE	0.31336	0.245182	0.438832	0.0728584	-0.125471	0.554028	0.999193	SIR effect in females only; difference not significant
ENSMUSG00000038807	Rap1gap2	chr11	-0.727379	0.0463297	0.240387	-0.537886	0.0978029	0.284582	-0.237571	0.427232	0.578163	0.999125	0.177226	0.878729	-0.0603445	0.999635	209.636	TRUE	-0.669949	0.363913	-0.458782	0.495865	-0.211167	0.706438	0.999193
ENSMUSG00000031434	Morc4	chrX	-0.339108	0.0124821	0.108335	-0.42265	0.000244107	0.0106711	0.109195	0.196405	0.578234	0.999125	-0.044438	0.939651	0.0647568	0.999635	2877.47	TRUE	-0.327134	0.113287	-0.443696	0.0300135	0.116562	0.487528	0.999193	SIR effect in females only; difference not significant
ENSMUSG00000027412	Lpin3	chr2	0.088703	0.273162	0.60765	0.144606	0.108414	0.301395	-0.0626752	0.112742	0.578269	0.999125	-0.0360886	0.906543	-0.0987638	0.999635	580.138	TRUE	0.089778	0.572982	0.142644	0.259025	-0.0528665	0.631744	0.999193
ENSMUSG00000028560	Usp1	chr4	-0.000849615	0.996278	0.998817	-0.14861	0.25271	0.478842	0.134276	0.241655	0.57845	0.999125	-0.10491	0.872571	0.0293662	0.999635	1425.05	TRUE	-0.0248544	0.953064	-0.165163	0.531793	0.140309	0.520385	0.999193
ENSMUSG00000030539	Sema4b	chr7	-0.717796	0.00109698	0.0222591	-0.792082	0.000225797	0.0102878	0.150247	0.270495	0.578585	0.999125	-0.246368	0.772367	-0.0961207	0.999635	1426.17	TRUE	-0.714891	0.0613484	-0.865892	0.0231865	0.151	0.618555	0.999193	SIR effect in both sexes
ENSMUSG00000025980	Hspd1	chr1	-0.132157	0.106358	0.380717	-0.198189	0.0303795	0.148873	0.0748854	0.134853	0.578683	0.999125	-0.00978355	0.981042	0.0651018	0.999635	3984.04	TRUE	-0.130074	0.36198	-0.212457	0.0879887	0.0823836	0.449934	0.999193
ENSMUSG00000069072	Slc7a14	chr3	0.917748	0.0123887	0.108095	0.57585	0.179999	0.398387	0.282871	0.509402	0.578689	0.999125	-0.34577	0.814125	-0.0628984	0.999635	71.3624	TRUE	0.994384	0.214175	0.781555	0.253221	0.212828	0.728559	0.999193
ENSMUSG00000038351	Sgsm2	chr11	-0.265445	0.0637381	0.28802	-0.163694	0.104672	0.295815	-0.0952343	0.17154	0.578777	0.999125	0.115527	0.813328	0.020293	0.999635	321.118	TRUE	-0.253609	0.215389	-0.159754	0.402321	-0.0938549	0.56342	0.999193
ENSMUSG00000067722	BC003965	chr17	-0.0852562	0.511255	0.797409	0.0412209	0.6928	0.831005	-0.108778	0.195951	0.578806	0.999125	0.135143	0.809088	0.0263644	0.999635	448.208	TRUE	-0.066681	0.796044	0.0229163	0.92375	-0.0895973	0.571404	0.999193
ENSMUSG00000038080	Kdm1b	chr13	-0.592448	0.00512599	0.0616622	-0.695933	0.00477814	0.0530059	0.207876	0.374486	0.578829	0.999125	-0.0288985	0.979488	0.178977	0.999635	582.911	TRUE	-0.617494	0.119883	-0.817282	0.0341439	0.199787	0.535788	0.999193
ENSMUSG00000066072	Cyp4a10	chr4	0.277567	0.869472	0.957638	0.041288	0.964024	0.982554	-0.940858	1.69521	0.578889	0.999125	1.29815	0.794522	0.357288	0.999635	34.9543	TRUE	-0.398453	0.916879	0.318107	0.931162	-0.71656	0.748938	0.999193
ENSMUSG00000020649	Rrm2	chr12	0.258384	0.26682	0.600376	0.00502216	0.98466	0.992204	0.187556	0.337993	0.578956	0.999125	-0.228642	0.813069	-0.0410863	0.999635	1587.29	TRUE	0.256225	0.631428	0.0642663	0.903801	0.191959	0.596802	0.999193
ENSMUSG00000068536	Aoc1l1	chr6	0.79466	0.00070932	0.0169001	0.647668	0.00535492	0.0558728	0.167116	0.301171	0.578971	0.999125	-0.0795872	0.927196	0.087529	0.999635	89555.5	TRUE	0.90659	0.0544237	0.724911	0.0879887	0.181679	0.623588	0.999193	SIR effect in males only; difference not significant
ENSMUSG00000024048	Myl12a	chr17	0.0231175	0.77187	0.921574	0.087964	0.071121	0.238348	-0.0567946	0.102354	0.578973	0.999125	0.0691098	0.813328	0.0123151	0.999635	13600.7	TRUE	0.0289218	0.85991	0.084551	0.453661	-0.0556292	0.556844	0.999193
ENSMUSG00000073889	Il11ra1	chr4	0.211712	0.0152783	0.122851	0.275486	0.103853	0.294422	-0.101125	0.182309	0.579108	0.999125	0.0324777	0.954027	-0.0686468	0.999635	1709.23	TRUE	0.223685	0.357996	0.317933	0.133312	-0.0942486	0.611075	0.999193
ENSMUSG00000028698	Pik3r3	chr4	-0.267409	0.0862106	0.338976	-0.38228	0.0231822	0.127946	0.107325	0.193518	0.579168	0.999125	-0.070288	0.895628	0.0370369	0.999635	965.165	TRUE	-0.256479	0.375686	-0.368689	0.140258	0.112209	0.608696	0.999193
ENSMUSG00000026554	Dcaf8	chr1	0.0686615	0.205281	0.526016	0.113613	0.0282495	0.142765	-0.0426295	0.076877	0.579226	0.999125	0.0813134	0.762082	0.0386839	0.999635	2696.67	TRUE	0.0720724	0.482859	0.107561	0.211338	-0.035489	0.635987	0.999193
ENSMUSG00000052369	Tmem106c	chr15	-0.0159697	0.817102	0.93604	0.0499753	0.524949	0.714172	-0.0668419	0.120572	0.579322	0.999125	-0.0201577	0.955942	-0.0869997	0.999635	431.512	TRUE	-0.0143956	0.935657	0.0443714	0.718747	-0.058767	0.542425	0.999193
ENSMUSG00000026035	Ppil3	chr1	0.0221324	0.824222	0.938447	0.126227	0.234842	0.4603	-0.0872317	0.157362	0.579348	0.999125	0.124219	0.790967	0.036987	0.999635	295.558	TRUE	0.0390053	0.873676	0.101278	0.553095	-0.0622732	0.654545	0.999193
ENSMUSG00000014873	Surf2	chr2	0.101043	0.472807	0.774439	0.221506	0.0359873	0.164629	-0.113872	0.205446	0.579398	0.999125	0.122198	0.829038	0.00832694	0.999635	256.516	TRUE	0.107564	0.676243	0.199103	0.316244	-0.0915384	0.592176	0.999193
ENSMUSG00000033508	Asprv1	chr6	0.301381	0.286291	0.621652	-0.109809	0.759369	0.871858	0.244021	0.440333	0.57946	0.999125	-0.414906	0.771395	-0.170885	0.999635	87.9512	TRUE	0.201837	0.823157	-0.046282	0.95119	0.248119	0.629987	0.999193
ENSMUSG00000022584	Ly6c2	chr15	0.570898	0.00736972	0.0778393	0.418562	0.101126	0.290012	0.18571	0.335139	0.579492	0.999125	-0.238179	0.807916	-0.0524697	0.999635	51.2563	TRUE	0.618508	0.14086	0.430949	0.245549	0.187559	0.570007	0.999193
ENSMUSG00000035311	Gnptab	chr10	0.0300528	0.841054	0.945586	-0.0702666	0.599611	0.768609	0.0977089	0.176442	0.579733	0.999125	-0.162053	0.772319	-0.0643446	0.999635	321.272	TRUE	0.0330133	0.924815	-0.0702621	0.779143	0.103275	0.585604	0.999193
ENSMUSG00000024091	Vapa	chr17	-0.0628261	0.201578	0.521944	-0.0177516	0.805651	0.89923	-0.0430225	0.0776945	0.579757	0.999125	0.0621879	0.788102	0.0191653	0.999635	3616.16	TRUE	-0.0582564	0.613845	-0.023102	0.838309	-0.0351544	0.65793	0.999193
ENSMUSG00000096916	Zfp850	chr7	-0.0614533	0.823229	0.937889	-0.301859	0.20945	0.432252	0.188613	0.340619	0.57976	0.999125	0.145738	0.872571	0.334351	0.999635	30.1851	TRUE	-0.149971	0.790312	-0.325691	0.44952	0.17572	0.620499	0.999193
ENSMUSG00000079034	Eif1ad8	chr12	0.0438079	0.977247	0.993386	-0.524273	0.579547	0.752364	0.647139	1.16892	0.579838	0.999125	0.990626	0.785058	1.63776	0.999635	20.6852	TRUE	0.0107	0.997815	-0.304641	0.931485	0.315341	0.881007	0.999193
ENSMUSG00000040054	Baz2a	chr10	-0.15618	0.298021	0.634318	-0.257767	0.0612924	0.220091	0.125409	0.226538	0.57986	0.999125	-0.116807	0.84629	0.00860178	0.999635	3843.14	TRUE	-0.157761	0.568434	-0.294988	0.183711	0.137227	0.480192	0.999193
ENSMUSG00000020781	Tsen54	chr11	-0.17268	0.106958	0.381363	-0.24622	0.0126573	0.0901848	0.0850554	0.153644	0.579861	0.999125	-0.0125827	0.978245	0.0724727	0.999635	418.355	TRUE	-0.154478	0.380897	-0.253988	0.0949232	0.09951	0.456722	0.999193
ENSMUSG00000027967	Neurog2	chr3	-0.359565	0.201988	0.522416	-0.209064	0.393557	0.607515	-0.172581	0.311831	0.57996	0.999125	0.327658	0.762082	0.155077	0.999635	487.344	TRUE	-0.425813	0.414551	-0.24189	0.629629	-0.183924	0.64262	0.999193
ENSMUSG00000050796	B3galt6	chr4	0.0438462	0.728941	0.905834	0.155669	0.162914	0.375176	-0.0969896	0.175274	0.580017	0.999125	0.157687	0.777359	0.0606974	0.999635	236.35	TRUE	0.0820299	0.734896	0.160241	0.383384	-0.0782113	0.616424	0.999193
ENSMUSG00000070372	Capza1	chr3	-0.0936869	0.158066	0.463275	-0.152384	0.0539624	0.205986	0.0584888	0.105718	0.58009	0.999125	0.0191903	0.953192	0.0776791	0.999635	3580.72	TRUE	-0.094733	0.442854	-0.159968	0.127658	0.0652353	0.47764	0.999193
ENSMUSG00000071317	Bves	chr10	0.687781	0.0128912	0.110329	0.279666	0.387605	0.602835	0.223801	0.404639	0.580203	0.999125	-0.522885	0.73687	-0.299084	0.999635	33.7104	TRUE	0.642747	0.223449	0.40603	0.350822	0.236717	0.550604	0.999193
ENSMUSG00000078877	Gm14295	chr2	-0.145207	0.495163	0.787088	0.0666294	0.757279	0.870625	-0.18295	0.330818	0.580248	0.999125	0.328078	0.765062	0.145128	0.999635	76.6768	TRUE	-0.0825187	0.876601	0.0746803	0.869843	-0.157199	0.608004	0.999193
ENSMUSG00000042474	Fcmr	chr1	0.0483052	0.918526	0.974886	0.280477	0.515817		-0.324619	0.587038	0.580278	0.999125	0.178029	0.910102	-0.14659	0.999635	12.5845	TRUE	-0.145503	0.90993	0.201454	0.837877	-0.346956	0.619529	0.999193
ENSMUSG00000060012	Kif13b	chr14	-0.281551	0.113959	0.39308	-0.386621	0.00162338	0.0290003	0.132619	0.239862	0.580336	0.999125	-0.185868	0.793517	-0.0532497	0.999635	1663.79	TRUE	-0.268642	0.330961	-0.410738	0.0881834	0.142096	0.501587	0.999193	SIR effect in females only; difference not significant
ENSMUSG00000034613	Ppm1h	chr10	-0.164193	0.0780231	0.321962	-0.106696	0.284863	0.512581	-0.0601473	0.108787	0.58034	0.999125	-0.059255	0.839615	-0.119402	0.999635	718.202	TRUE	-0.164026	0.302637	-0.110421	0.443939	-0.053605	0.660732	0.999193
ENSMUSG00000072941	Sod3	chr5	0.482522	0.00978662	0.0931515	0.701864	0.0120625	0.087888	-0.152106	0.275239	0.580515	0.999125	0.0512114	0.95292	-0.100894	0.999635	4440.57	TRUE	0.516231	0.29206	0.661307	0.129268	-0.145075	0.703027	0.999193
ENSMUSG00000067813	Xkr9	chr1	-1.27514	0.0191431	0.140782	-0.913291	0.0979232	0.284653	-0.357117	0.646266	0.580547	0.999125	0.509348	0.787111	0.15223	0.999635	19.0213	TRUE	-1.04845	0.355572	-0.700368	0.526478	-0.34808	0.694812	0.999193
ENSMUSG00000031483	Erlin2	chr8	-0.279356	0.0129883	0.110839	-0.358657	0.00339833	0.0441493	0.095069	0.172054	0.580569	0.999125	-0.0530591	0.908515	0.0420099	0.999635	4062.2	TRUE	-0.276237	0.137744	-0.378386	0.034902	0.102149	0.497463	0.999193	SIR effect in females only; difference not significant
ENSMUSG00000003528	Slc25a1	chr16	-0.0204217	0.847034	0.948124	0.0726465	0.401474	0.614975	-0.0862586	0.156157	0.580685	0.999125	0.0415791	0.926723	-0.0446795	0.999635	871.639	TRUE	-0.0170669	0.944356	0.0594633	0.730123	-0.0765303	0.564084	0.999193
ENSMUSG00000039477	Tnrc18	chr5	-0.0353481	0.84874	0.94846	-0.145483	0.132142	0.335124	0.122473	0.221891	0.580983	0.999125	-0.247609	0.756809	-0.125137	0.999635	3597.5	TRUE	-0.0252675	0.946912	-0.160416	0.521848	0.135149	0.511727	0.999193
ENSMUSG00000050323	Ndufaf6	chr4	-0.231006	0.210257	0.53406	-0.0706687	0.64154	0.797058	-0.154231	0.279434	0.58099	0.999125	0.104379	0.892369	-0.049852	0.999635	88.4254	TRUE	-0.227974	0.4797	-0.0987462	0.74895	-0.129228	0.582594	0.999193
ENSMUSG00000031156	Slc35a2	chrX	-0.0328606	0.688252	0.889022	0.0266676	0.785564	0.887293	-0.0552248	0.100099	0.581154	0.999125	-0.0476974	0.860564	-0.102922	0.999635	999.373	TRUE	-0.0357461	0.855075	0.0167561	0.920955	-0.0525022	0.64067	0.999193
ENSMUSG00000020888	Dvl2	chr11	0.00330752	0.962854	0.990043	0.0766153	0.366435	0.584254	-0.0694688	0.125944	0.581233	0.999125	0.00032716	0.999343	-0.0691416	0.999635	424.292	TRUE	0.00261322	0.990724	0.0658308	0.590784	-0.0632175	0.525807	0.999193
ENSMUSG00000024668	Sdhaf2	chr19	-0.0364443	0.779156	0.923041	0.0711196	0.322731	0.549022	-0.0900063	0.163182	0.581242	0.999125	0.112212	0.809252	0.0222053	0.999635	859.346	TRUE	-0.0130608	0.96295	0.0638632	0.726857	-0.076924	0.584475	0.999193
ENSMUSG00000026361	Cdc73	chr1	0.103069	0.601582	0.846172	-0.0755019	0.510358	0.703987	0.129314	0.23453	0.581379	0.999125	0.152695	0.815494	0.282008	0.999635	2894.8	TRUE	0.0739698	0.851654	-0.0612728	0.852193	0.135243	0.556965	0.999193
ENSMUSG00000035352	Ccl12	chr11	0.588512	0.227475	0.555141	0.765529	0.0248748	0.133087	-0.330465	0.599352	0.581379	0.999125	0.422104	0.809088	0.0916388	0.999635	17.7854	TRUE	0.426243	0.651848	0.706257	0.357001	-0.280013	0.664446	0.999193
ENSMUSG00000024981	Acsl5	chr19	0.0797498	0.304652	0.640303	0.12644	0.148801	0.356946	-0.0481209	0.0872809	0.581405	0.999125	0.00511874	0.985939	-0.0430021	0.999635	1429.91	TRUE	0.0815915	0.605912	0.121703	0.334806	-0.0401112	0.711589	0.999193
ENSMUSG00000060981	H4c8	chr13	0.536642	0.0483109	0.245914	0.921607	0.000697989	0.0182645	-0.246308	0.446814	0.58146	0.999125	-0.232562	0.846958	-0.47887	0.999635	46.5833	TRUE	0.567138	0.30954	0.794456	0.0769505	-0.227318	0.580644	0.999193	SIR effect in females only; difference not significant
ENSMUSG00000024538	Ppic	chr18	0.121188	0.240508	0.569371	0.0532216	0.557024	0.736701	0.0660878	0.119913	0.581545	0.999125	0.0160302	0.964811	0.082118	0.999635	1633.54	TRUE	0.132973	0.444338	0.0577678	0.730886	0.0752049	0.559628	0.999193
ENSMUSG00000002847	Pla1a	chr16	0.541154	0.000150292	0.0066272	0.235227	0.460732	0.66291	0.184877	0.335511	0.581613	0.999125	-0.345564	0.762082	-0.160687	0.999635	1591.9	TRUE	0.558931	0.251349	0.376164	0.392885	0.182767	0.629503	0.999193	SIR effect in males only; difference not significant
ENSMUSG00000024019	Cmtr1	chr17	-0.202378	0.0831855	0.332056	-0.277603	0.0337171	0.158387	0.0875819	0.158946	0.581622	0.999125	-0.0997556	0.820433	-0.0121737	0.999635	2560.48	TRUE	-0.200496	0.332408	-0.29444	0.103818	0.0939446	0.553672	0.999193
ENSMUSG00000026473	Glul	chr1	0.231603	0.21016	0.534059	0.0969489	0.502966	0.698587	0.134942	0.244925	0.581667	0.999125	0.0240329	0.973389	0.158974	0.999635	10205.1	TRUE	0.234385	0.479124	0.0947791	0.769168	0.139606	0.564299	0.999193
ENSMUSG00000020386	Sar1b	chr11	-0.0753551	0.545962	0.816477	0.0151058	0.851769	0.925292	-0.0803606	0.145891	0.581752	0.999125	0.115321	0.790926	0.0349608	0.999635	1106.33	TRUE	-0.0629622	0.78324	0.0091896	0.966703	-0.0721518	0.610492	0.999193
ENSMUSG00000005882	Uqcc1	chr2	-0.0299269	0.657532	0.873555	0.0270625	0.686988	0.827582	-0.0549221	0.099716	0.581781	0.999125	0.0579922	0.831481	0.00307011	0.999635	899.889	TRUE	-0.0235191	0.877853	0.0232776	0.849373	-0.0467968	0.586163	0.999193
ENSMUSG00000026960	Arl6ip6	chr2	-0.289487	0.00170616	0.0294777	-0.181289	0.130853	0.333196	-0.0951736	0.172826	0.581846	0.999125	0.0952021	0.837619	2.84059e-05	0.999933	236.298	TRUE	-0.274934	0.103575	-0.193546	0.213335	-0.0813882	0.549439	0.999193	SIR effect in males only; difference not significant
ENSMUSG00000031451	Gas6	chr8	-0.324993	0.128221	0.417014	-0.487618	0.00298122	0.0408762	0.143034	0.259736	0.581848	0.999125	-0.182321	0.806346	-0.0392874	0.999635	975.256	TRUE	-0.304	0.417434	-0.450728	0.154954	0.146728	0.59895	0.999193	SIR effect in females only; difference not significant
ENSMUSG00000038160	Atg5	chr10	-0.0159953	0.870949	0.958122	0.0681981	0.432762	0.64067	-0.0780067	0.141684	0.581929	0.999125	0.102538	0.800294	0.0245312	0.999635	862.789	TRUE	0.00267559	0.991956	0.0697657	0.640195	-0.0670901	0.573663	0.999193
ENSMUSG00000022967	Ifnar1	chr16	0.0691461	0.237645	0.56657	0.0307366	0.567679	0.744303	0.0356427	0.0647386	0.581933	0.999125	-0.0363462	0.835726	-0.000703451	0.999635	2238.09	TRUE	0.0711722	0.468073	0.0286116	0.764704	0.0425606	0.553301	0.999193
ENSMUSG00000000094	Tbx4	chr11	-0.116975	0.604365	0.847101	-0.288829	0.307118	0.534695	0.161818	0.294109	0.582185	0.999125	-0.269353	0.771395	-0.107535	0.999635	77.0918	TRUE	-0.191653	0.751074	-0.35578	0.403021	0.164127	0.659159	0.999193
ENSMUSG00000028809	Srrm1	chr4	0.0647365	0.485844	0.782649	0.125019	0.0731257	0.242037	-0.0693956	0.126152	0.582254	0.999125	0.10962	0.785058	0.0402241	0.999635	2844.67	TRUE	0.0594298	0.717607	0.121247	0.325192	-0.0618175	0.558952	0.999193
ENSMUSG00000066042	Med18	chr4	0.0815008	0.645727	0.868258	-0.0471096	0.795414	0.89339	0.126114	0.229295	0.582315	0.999125	0.130821	0.832485	0.256934	0.999635	66.3834	TRUE	0.0628285	0.880254	-0.0679151	0.844189	0.130744	0.582868	0.999193
ENSMUSG00000034744	Nagk	chr6	0.0643818	0.559164	0.825212	0.163442	0.0708214	0.237918	-0.0960632	0.174748	0.582508	0.999125	0.0718987	0.880102	-0.0241645	0.999635	1091.48	TRUE	0.0687286	0.753045	0.154435	0.334659	-0.0857066	0.53415	0.999193
ENSMUSG00000035637	Grhpr	chr4	-0.248859	0.0437767	0.233587	-0.161893	0.206327	0.429019	-0.0867705	0.157934	0.582724	0.999125	0.0726507	0.864497	-0.0141197	0.999635	888.931	TRUE	-0.253016	0.250874	-0.173358	0.38913	-0.0796585	0.643904	0.999193
ENSMUSG00000050621	Rps27rt	chr9	0.0492414	0.782793	0.923829	0.186363	0.0814692	0.257469	-0.13029	0.23715	0.582731	0.999125	0.117509	0.852574	-0.012781	0.999635	8059.59	TRUE	0.0512282	0.891076	0.180184	0.469933	-0.128956	0.537341	0.999193
ENSMUSG00000026187	Xrcc5	chr1	0.176372	0.197056	0.515752	0.28128	0.0344838	0.160367	-0.0911086	0.165833	0.582732	0.999125	0.209112	0.73687	0.118003	0.999635	336.879	TRUE	0.185455	0.480354	0.258682	0.25275	-0.0732265	0.705401	0.999193
ENSMUSG00000024354	Slc23a1	chr18	-0.490713	0.144663	0.444462	-0.960711	0.0208401	0.12015	0.281677	0.513101	0.583026	0.999125	-0.160035	0.907676	0.121642	0.999635	49.5983	TRUE	-0.415342	0.67624	-0.657491	0.388336	0.24215	0.711476	0.999193
ENSMUSG00000026471	Mr1	chr1	0.345723	0.076747	0.319002	0.171108	0.450683	0.654569	0.152958	0.278636	0.583039	0.999125	-0.355817	0.73687	-0.202859	0.999635	99.3475	TRUE	0.346613	0.412582	0.198847	0.581966	0.147766	0.628135	0.999193
ENSMUSG00000039954	Stk32a	chr18	-0.455951	0.708918	0.896971	-0.932748	0.102403	0.292162	-0.64102	1.1678	0.583065	0.999125	0.625588	0.840275	-0.0154316	0.999635	64.8797	TRUE	-1.56296	0.476958	-0.742434	0.738234	-0.820528	0.619286	0.999193
ENSMUSG00000013150	Gfod2	chr8	0.423376	2.9045e-05	0.00216693	0.345747	0.0181437	0.111795	0.109522	0.199584	0.583175	0.999125	-0.115625	0.831481	-0.00610247	0.999635	179.694	TRUE	0.432396	0.0599927	0.298851	0.140087	0.133545	0.458689	0.999193	SIR effect in males only; difference not significant
