## Supplementary file 2 for "Preconceptional social isolation alters inflammatory and transcriptional signalling across the placenta–fetal brain axis" (part 3 of 3)

### Sheet: housing_x_sex_Placenta (continued)
gene_id	gene_name	chromosome	SIR_in_M_log2FC	SIR_in_M_pValue	SIR_in_M_fdr	SIR_in_F_log2FC	SIR_in_F_pValue	SIR_in_F_fdr	interaction_log2FC	interaction_lfcSE	interaction_pValue	interaction_fdr	sex_in_GRP_log2FC	sex_in_GRP_fdr	sex_in_ISO_log2FC	sex_in_ISO_fdr	baseMean	tested_interaction	limma_SIR_in_M_logFC	limma_SIR_in_M_adjP	limma_SIR_in_F_logFC	limma_SIR_in_F_adjP	limma_interaction_logFC	limma_interaction_P	limma_interaction_adjP	pattern
ENSMUSG00000036188	Ankmy2	chr12	-0.0339591	0.701284	0.89328	-0.104192	0.206752	0.429273	0.0660322	0.120333	0.583179	0.999125	-0.0840302	0.807806	-0.0179979	0.999635	355.119	TRUE	-0.0326271	0.866017	-0.104513	0.411002	0.0718861	0.509754	0.999193
ENSMUSG00000061143	Maml3	chr3	0.148858	0.133435	0.424807	0.0730367	0.432973	0.640867	0.0730131	0.133056	0.583184	0.999125	-0.0949425	0.802831	-0.0219294	0.999635	1718.91	TRUE	0.147475	0.345206	0.0686904	0.644936	0.0787842	0.509619	0.999193
ENSMUSG00000053580	Tanc2	chr11	0.0698659	0.675797	0.882529	-0.0381973	0.689986	0.829311	0.107358	0.195747	0.583382	0.999125	-0.175501	0.777359	-0.0681432	0.999635	936.983	TRUE	0.0701642	0.820532	-0.0371661	0.88941	0.10733	0.557974	0.999193
ENSMUSG00000045991	Onecut2	chr18	0.0149937	0.968048	0.991682	-0.283531	0.550519		0.387457	0.706601	0.583459	0.999125	0.645795	0.771395	1.03325	0.999635	9.28191	TRUE	0.0362968	0.973256	-0.486381	0.515934	0.522678	0.364238	0.999193
ENSMUSG00000034462	Pkd2	chr5	0.344334	0.00605289	0.0685685	0.257332	0.00343795	0.0443789	0.0851728	0.155371	0.583562	0.999125	-0.110252	0.804526	-0.0250791	0.999635	980.58	TRUE	0.340583	0.054712	0.252633	0.107819	0.0879505	0.525535	0.999193	SIR effect in females only; difference not significant
ENSMUSG00000045045	Lrfn4	chr19	-0.0526359	0.741282	0.909511	-0.154909	0.134192	0.338314	0.115045	0.209891	0.583612	0.999125	-0.164335	0.790967	-0.0492899	0.999635	168.275	TRUE	-0.0331216	0.91731	-0.147591	0.462209	0.114469	0.505787	0.999193
ENSMUSG00000033216	Eefsec	chr6	-0.0663972	0.598879	0.844547	0.0174415	0.872301	0.935967	-0.0840318	0.153329	0.583658	0.999125	0.000143971	0.99957	-0.0838878	0.999635	370.35	TRUE	-0.0647098	0.813864	0.00981212	0.968282	-0.0745219	0.649141	0.999193
ENSMUSG00000042340	Ctf1	chr7	-0.0295123	0.850775	0.949341	0.121424	0.496647	0.693636	-0.132113	0.241096	0.583714	0.999125	0.238826	0.766881	0.106713	0.999635	97.6629	TRUE	0.00341132	0.994106	0.107148	0.721561	-0.103736	0.650964	0.999193
ENSMUSG00000037235	Mxd4	chr5	0.0425376	0.630493	0.859826	-0.0177404	0.792015	0.891257	0.0615352	0.112319	0.583789	0.999125	-0.125001	0.756809	-0.0634657	0.999635	3949.1	TRUE	0.0468762	0.763658	-0.0231544	0.87099	0.0700306	0.476217	0.999193
ENSMUSG00000064145	Arih2	chr9	-0.0471213	0.376415	0.707796	-3.7335e-06	0.999957	0.999957	-0.0471996	0.0861655	0.583844	0.999125	0.050564	0.830493	0.00336439	0.999635	1786.98	TRUE	-0.0429325	0.717096	-0.00273832	0.981116	-0.0401942	0.597802	0.999193
ENSMUSG00000007833	Aldh16a1	chr7	0.0627535	0.573796	0.833401	0.161691	0.0986204	0.285899	-0.0959737	0.175264	0.583969	0.999125	0.0948706	0.840275	-0.00110306	0.999635	477.794	TRUE	0.0583482	0.801708	0.144676	0.38128	-0.0863281	0.541861	0.999193
ENSMUSG00000002996	Hbp1	chr12	0.116225	0.135278	0.428058	0.174904	0.00978767	0.0788149	-0.0567849	0.103706	0.583997	0.999125	0.0955165	0.771404	0.0387317	0.999635	3293.53	TRUE	0.121929	0.342507	0.171754	0.126603	-0.0498251	0.611818	0.999193
ENSMUSG00000021087	Rtn1	chr12	0.353098	0.00177772	0.0302541	0.282053	0.00968766	0.0784246	0.0688027	0.125673	0.584052	0.999125	-0.209846	0.58086	-0.141043	0.999635	636.18	TRUE	0.362092	0.0573405	0.287352	0.0859532	0.0747402	0.614496	0.999193	SIR effect in males only; difference not significant
ENSMUSG00000027298	Tyro3	chr2	-0.1491	0.350447	0.684129	-0.247012	0.104639	0.295787	0.11408	0.208387	0.584076	0.999125	-0.192184	0.771395	-0.0781046	0.999635	831.665	TRUE	-0.152386	0.617935	-0.26756	0.259753	0.115174	0.579153	0.999193
ENSMUSG00000046204	Pnma2	chr14	0.447817	0.385815		0.541135	0.227351	0.452581	-0.417015	0.761913	0.584155	0.999125	-0.451608	0.831481	-0.868622	0.999635	7.91413	TRUE	0.295387	0.78822	0.766809	0.263039	-0.471422	0.46096	0.999193
ENSMUSG00000063145	Bbs5	chr2	-0.0228331	0.846391	0.948039	0.0743248	0.479396	0.678596	-0.0979612	0.178985	0.584163	0.999125	0.0137736	0.979551	-0.0841876	0.999635	189.336	TRUE	-0.0113963	0.969338	0.0715251	0.692267	-0.0829214	0.564243	0.999193
ENSMUSG00000051159	Cited1	chrX	-0.0564316	0.650718	0.869901	0.0350342	0.77843	0.883462	-0.108862	0.198919	0.584195	0.999125	0.00688886	0.99058	-0.101973	0.999635	12031.2	TRUE	-0.0543533	0.854859	0.047965	0.846853	-0.102318	0.553554	0.999193
ENSMUSG00000039476	Prrx2	chr2	0.128431	0.759117		0.51368	0.217895	0.442238	-0.3443	0.629226	0.584255	0.999125	-0.170707	0.925498	-0.515007	0.999635	9.88791	TRUE	0.115951	0.910923	0.389214	0.546256	-0.273262	0.619716	0.999193
ENSMUSG00000022204	Ngdn	chr14	0.0538467	0.684067	0.88721	0.142276	0.0988331	0.286114	-0.0999883	0.182763	0.584315	0.999125	0.112136	0.824396	0.0121476	0.999635	663.584	TRUE	0.0492825	0.850717	0.13747	0.449052	-0.0881875	0.56352	0.999193
ENSMUSG00000029075	Tnfrsf4	chr4	0.276593	0.430831	0.746625	0.630795	0.141601	0.347126	-0.359987	0.658137	0.584394	0.999125	0.547962	0.787111	0.187975	0.999635	12.3098	TRUE	0.370136	0.650094	0.626147	0.363501	-0.256012	0.653106	0.999193
ENSMUSG00000019464	Ptger1	chr8	0.280873	0.475172	0.775218	0.451582	0.141375	0.3468	-0.278173	0.508578	0.584405	0.999125	0.11187	0.943391	-0.166303	0.999635	19.3675	TRUE	0.241861	0.767869	0.539487	0.356742	-0.297626	0.557785	0.999193
ENSMUSG00000020121	Srgap1	chr10	0.0653817	0.610188	0.850269	0.127275	0.205172	0.427757	-0.0832517	0.152221	0.584438	0.999125	0.0188057	0.967485	-0.064446	0.999635	1197.52	TRUE	0.0495511	0.844878	0.1295	0.46507	-0.0799493	0.591774	0.999193
ENSMUSG00000020669	Sh3yl1	chr12	-0.014043	0.956564	0.988657	0.0895329	0.702081	0.837146	-0.169125	0.309367	0.5846	0.999125	0.285609	0.771395	0.116485	0.999635	179.397	TRUE	-0.0595203	0.930235	0.0894371	0.872155	-0.148957	0.693198	0.999193
ENSMUSG00000002379	Ndufa11	chr17	-0.021751	0.90952	0.9714	0.151371	0.254255	0.480604	-0.153572	0.280943	0.584632	0.999125	0.115745	0.88002	-0.0378273	0.999635	857.665	TRUE	-0.0185892	0.968829	0.125183	0.672382	-0.143772	0.538217	0.999193
ENSMUSG00000100586	Vmn1r90	chr7	0.443584	0.194236	0.511608	0.659437	0.0528463	0.203924	-0.306571	0.560888	0.584666	0.999125	0.371294	0.81691	0.064723	0.999635	17.9166	TRUE	0.431498	0.479565	0.761852	0.151193	-0.330354	0.468727	0.999193
ENSMUSG00000028191	Bcl10	chr3	-0.0145611	0.879679	0.960936	0.0554088	0.339554	0.562708	-0.0635931	0.116352	0.584681	0.999125	0.0986588	0.785058	0.0350657	0.999635	821.866	TRUE	-0.00310948	0.989596	0.0495871	0.711596	-0.0526966	0.613824	0.999193
ENSMUSG00000020493	Prr11	chr11	-0.455906	0.0491112	0.248619	-0.664095	0.0044123	0.0508474	0.209386	0.383162	0.584745	0.999125	0.13605	0.894905	0.345436	0.999635	29.0293	TRUE	-0.467469	0.200948	-0.691708	0.0512548	0.224239	0.451857	0.999193
ENSMUSG00000052751	Repin1	chr6	0.0403784	0.783705	0.923829	-0.0593803	0.458143	0.661113	0.0979978	0.179341	0.584769	0.999125	-0.147379	0.787111	-0.0493812	0.999635	461.48	TRUE	0.0332463	0.906784	-0.0672709	0.737075	0.100517	0.516678	0.999193
ENSMUSG00000031714	Gab1	chr8	-0.0958534	0.328813	0.663555	-0.167984	0.0582911	0.214345	0.0824992	0.151003	0.58483	0.999125	0.0250749	0.956168	0.107574	0.999635	2312.52	TRUE	-0.0883737	0.610635	-0.178539	0.191319	0.0901656	0.451529	0.999193
ENSMUSG00000041625	Ggact	chr14	-0.274675	0.453291	0.762166	-0.213116	0.452376	0.656121	-0.225534	0.412837	0.584858	0.999125	0.409876	0.764922	0.184342	0.999635	164.225	TRUE	-0.378786	0.613487	-0.186021	0.804024	-0.192765	0.71634	0.999193
ENSMUSG00000026078	Pdcl3	chr1	0.0745676	0.346277	0.679852	0.138961	0.010754	0.0830156	-0.0626664	0.114716	0.584876	0.999125	0.0461829	0.882789	-0.0164835	0.999635	1517.3	TRUE	0.0793004	0.538877	0.134003	0.202728	-0.0547031	0.552148	0.999193
ENSMUSG00000029426	Scarb2	chr5	0.212611	0.00570722	0.0658596	0.161989	0.0268508	0.139008	0.049037	0.0898222	0.585111	0.999125	-0.0945386	0.762082	-0.0455017	0.999635	3327.26	TRUE	0.214399	0.0872032	0.158151	0.170231	0.0562482	0.578102	0.999193
ENSMUSG00000048988	Elfn1	chr5	0.598115	0.525383	0.80644	-0.064106	0.897945	0.95045	0.437248	0.801019	0.585159	0.999125	0.115719	0.962742	0.552967	0.999635	44.4429	TRUE	0.650344	0.729397	0.111708	0.955881	0.538636	0.667235	0.999193
ENSMUSG00000028411	Aptx	chr4	-0.0168791	0.836212	0.943877	0.0439209	0.591357	0.762173	-0.0596967	0.109372	0.585195	0.999125	0.111272	0.762185	0.0515758	0.999635	425.732	TRUE	-0.0110326	0.955328	0.0395376	0.77194	-0.0505702	0.619091	0.999193
ENSMUSG00000021661	Ankra2	chr13	0.0515096	0.520263	0.803078	0.1155	0.170811	0.385888	-0.0661099	0.12113	0.585221	0.999125	0.0250633	0.946658	-0.0410465	0.999635	390.438	TRUE	0.0537064	0.749987	0.10938	0.374565	-0.0556733	0.599567	0.999193
ENSMUSG00000040820	Hlcs	chr16	-0.396002	0.0444848	0.234606	-0.524695	0.000327817	0.0123932	0.138493	0.25377	0.585243	0.999125	-0.104971	0.879303	0.0335222	0.999635	519.84	TRUE	-0.413328	0.157625	-0.5532	0.04314	0.139872	0.550135	0.999193	SIR effect in females only; difference not significant
ENSMUSG00000029321	Slc10a6	chr5	0.121861	0.711172	0.89811	-0.22587	0.556926	0.736637	0.252189	0.462147	0.585279	0.999125	-0.130667	0.918658	0.121522	0.999635	62.9644	TRUE	0.113125	0.905831	-0.187257	0.789519	0.300383	0.565153	0.999193
ENSMUSG00000021930	Spryd7	chr14	0.0491887	0.71356	0.899569	0.156277	0.0865599	0.265924	-0.092361	0.169256	0.58528	0.999125	0.122132	0.800459	0.029771	0.999635	406.99	TRUE	0.0784767	0.740809	0.155441	0.380737	-0.0769647	0.611387	0.999193
ENSMUSG00000027656	Ccn5	chr2	0.917573	0.00387348	0.0506811	0.655456	0.0183601	0.112334	0.194794	0.356978	0.58529	0.999125	-0.653624	0.568498	-0.45883	0.999635	31.3396	TRUE	0.899694	0.123766	0.700068	0.136061	0.199626	0.652292	0.999193
ENSMUSG00000022757	Tfg	chr16	-0.0604588	0.369215	0.702068	-0.0234121	0.751922	0.867751	-0.040189	0.0736677	0.585379	0.999125	0.100623	0.708323	0.0604337	0.999635	1501.89	TRUE	-0.0584397	0.683857	-0.0241014	0.858468	-0.0343383	0.716245	0.999193
ENSMUSG00000019857	Asf1a	chr10	-0.132869	0.200518	0.520701	-0.0499973	0.535177	0.721548	-0.0829168	0.152	0.585405	0.999125	-0.0420262	0.922508	-0.124943	0.999635	722.278	TRUE	-0.128891	0.432576	-0.0542446	0.73034	-0.0746467	0.540069	0.999193
ENSMUSG00000017843	Ppp2r5c	chr12	-0.0565813	0.444306	0.75553	-0.115024	0.154564	0.364026	0.0643161	0.11791	0.585431	0.999125	-0.060558	0.846958	0.00375811	0.999635	1661.97	TRUE	-0.0561935	0.69946	-0.126936	0.247793	0.0707426	0.458591	0.999193
ENSMUSG00000032238	Rora	chr9	-0.136377	0.412351	0.734972	0.0021732	0.992341	0.996056	-0.14908	0.273314	0.585443	0.999125	0.0545227	0.948782	-0.0945568	0.999635	521.359	TRUE	-0.182654	0.665317	-0.0338914	0.937915	-0.148763	0.59509	0.999193
ENSMUSG00000050312	Nsun3	chr16	0.0759596	0.517569	0.801418	0.147226	0.267666	0.493955	-0.0997728	0.182938	0.585483	0.999125	0.117851	0.817894	0.0180782	0.999635	142.296	TRUE	0.0783565	0.76072	0.168088	0.375657	-0.0897319	0.580289	0.999193
ENSMUSG00000053536	Cstf2t	chr19	0.0533278	0.488189	0.783899	-0.0158951	0.861547	0.930473	0.0699206	0.128212	0.585512	0.999125	0.100771	0.790967	0.170692	0.999635	587.596	TRUE	0.0581625	0.72597	-0.0162352	0.920183	0.0743977	0.488613	0.999193
ENSMUSG00000071470	Ccnb1ip1	chr14	0.23602	0.32526	0.659925	0.0723866	0.780181	0.884038	0.191729	0.351589	0.585532	0.999125	0.333365	0.771395	0.525095	0.999635	38.2374	TRUE	0.292019	0.518111	0.0724283	0.889422	0.21959	0.518559	0.999193
ENSMUSG00000037253	Mex3c	chr18	0.0363377	0.735435	0.907926	-0.0619154	0.530642	0.71843	0.0910866	0.167046	0.585561	0.999125	-0.0146419	0.977683	0.0764447	0.999635	1291.79	TRUE	0.0269084	0.909722	-0.0711443	0.663095	0.0980527	0.450237	0.999193
ENSMUSG00000044927	H1f10	chr6	-0.00700659	0.985036	0.995073	0.190036	0.497136	0.694253	-0.232563	0.426535	0.585591	0.999125	0.141157	0.903737	-0.0914058	0.999635	50.1861	TRUE	-0.0191754	0.986285	0.215656	0.749046	-0.234831	0.648087	0.999193
ENSMUSG00000055762	Eef1d	chr15	0.0144719	0.906797	0.971155	0.116142	0.184467	0.403539	-0.0991779	0.18196	0.585718	0.999125	0.109076	0.827827	0.00989808	0.999635	2419.01	TRUE	0.0130363	0.964443	0.105053	0.559299	-0.0920162	0.531336	0.999193
ENSMUSG00000029923	Rab19	chr6	0.353868	0.200533	0.520701	0.595539	0.0336104	0.158086	-0.242269	0.444545	0.585767	0.999125	-0.000643826	0.99957	-0.242913	0.999635	29.9401	TRUE	0.376579	0.481646	0.585051	0.171925	-0.208472	0.586807	0.999193
ENSMUSG00000000167	Pih1d2	chr9	0.277221	0.349868	0.68336	0.560851	0.0619813	0.221236	-0.277124	0.508522	0.585781	0.999125	0.168745	0.904974	-0.108379	0.999635	21.2544	TRUE	0.296751	0.626844	0.556694	0.246196	-0.259944	0.532425	0.999193
ENSMUSG00000042351	Grap2	chr15	-0.167414	0.580807	0.837511	-0.00321313	0.990915	0.995335	-0.221431	0.406339	0.585794	0.999125	0.100179	0.933454	-0.121252	0.999635	17.5392	TRUE	-0.269623	0.613524	-0.00263553	0.995807	-0.266987	0.464895	0.999193
ENSMUSG00000024943	Smc5	chr19	-0.0992591	0.158312	0.463507	-0.0232433	0.785568	0.887293	-0.0691367	0.126877	0.585815	0.999125	0.0817102	0.81691	0.0125735	0.999635	844.589	TRUE	-0.0936908	0.475396	-0.0326545	0.803887	-0.0610363	0.524771	0.999193
ENSMUSG00000058761	Rnf169	chr7	-0.024086	0.883007	0.961931	-0.128528	0.206766	0.429273	0.121047	0.222144	0.585822	0.999125	-0.0781613	0.898161	0.0428854	0.999635	371.278	TRUE	-0.0046816	0.990835	-0.125545	0.576372	0.120863	0.510502	0.999193
ENSMUSG00000038369	Ncoa6	chr2	-0.048294	0.763518	0.917945	-0.134866	0.143627	0.349677	0.102038	0.187267	0.585837	0.999125	-0.136634	0.800009	-0.0345957	0.999635	1892.9	TRUE	-0.0409138	0.898091	-0.150123	0.474454	0.109209	0.534761	0.999193
ENSMUSG00000043421	Hilpda	chr6	-0.0108484	0.921603	0.975788	0.0722271	0.579934	0.752735	-0.0880963	0.161691	0.585861	0.999125	0.00462817	0.992382	-0.0834681	0.999635	918.242	TRUE	0.00043582	0.999115	0.079907	0.691913	-0.0794712	0.61741	0.999193
ENSMUSG00000031722	Hp	chr8	0.785786	0.000567784	0.0147423	0.447006	0.186066	0.405677	0.2233	0.409885	0.5859	0.999125	-0.490352	0.75431	-0.267051	0.999635	59.235	TRUE	0.869601	0.0984397	0.610123	0.157698	0.259478	0.51903	0.999193	SIR effect in males only; difference not significant
ENSMUSG00000106128	Gm43520	chr3	0.54005	0.0051248	0.0616622	0.40642	0.0689238	0.234634	0.135635	0.248972	0.585906	0.999125	0.0146328	0.986137	0.150267	0.999635	105.378	TRUE	0.551358	0.142851	0.392333	0.264357	0.159026	0.600706	0.999193
ENSMUSG00000060594	Layn	chr9	0.159929	0.35682	0.691	-0.0578414	0.825683	0.909856	0.150335	0.275977	0.585934	0.999125	-0.318016	0.756809	-0.167681	0.999635	59.0354	TRUE	0.154837	0.75296	0.0211549	0.962427	0.133683	0.655658	0.999193
ENSMUSG00000061410	Zcchc14	chr8	-0.148872	0.389429	0.717559	-0.242003	0.0157695	0.102833	0.110826	0.203458	0.585951	0.999125	-0.192652	0.769203	-0.0818259	0.999635	1508.12	TRUE	-0.141113	0.617935	-0.259107	0.24392	0.117994	0.541807	0.999193
ENSMUSG00000084128	Esrp2	chr8	-0.383014	0.000392749	0.011724	-0.283502	0.0237283	0.129755	-0.0918865	0.168696	0.58597	0.999125	0.0645999	0.889955	-0.0272866	0.999635	960.213	TRUE	-0.37281	0.0554134	-0.287936	0.099083	-0.0848742	0.579568	0.999193	SIR effect in males only; difference not significant
ENSMUSG00000020993	Trappc6b	chr12	0.0282041	0.732814	0.906773	0.0848374	0.145643	0.352477	-0.0522614	0.0959533	0.585991	0.999125	0.105813	0.757899	0.0535515	0.999635	1004.09	TRUE	0.036622	0.81395	0.0789984	0.481923	-0.0423764	0.651025	0.999193
ENSMUSG00000067771	Pwwp4a	chrX	0.0266944	0.788061	0.924789	0.127003	0.29867	0.526587	-0.0825063	0.15149	0.586006	0.999125	0.191987	0.73687	0.109481	0.999635	654.973	TRUE	0.0301232	0.90993	0.105789	0.558119	-0.0756661	0.606096	0.999193
ENSMUSG00000025867	Cplx2	chr13	0.277446	0.138939	0.434092	0.133146	0.362721	0.581047	0.140339	0.257704	0.586045	0.999125	-0.319686	0.749222	-0.179346	0.999635	108.478	TRUE	0.273152	0.387876	0.117674	0.676002	0.155479	0.500651	0.999193
ENSMUSG00000056209	Npm3	chr19	-0.0501794	0.737903	0.907967	0.0911868	0.427148	0.636105	-0.112569	0.206728	0.586079	0.999125	0.19356	0.771395	0.0809909	0.999635	312.853	TRUE	-0.0185463	0.957459	0.0710975	0.768456	-0.0896439	0.616651	0.999193
ENSMUSG00000040618	Pck2	chr14	0.0666113	0.652359	0.870991	-0.0354265	0.752239	0.867761	0.0939718	0.172628	0.586193	0.999125	-0.0385912	0.940283	0.0553806	0.999635	371.005	TRUE	0.0594032	0.846107	-0.0370581	0.887471	0.0964614	0.590292	0.999193
ENSMUSG00000014158	Trpv4	chr5	0.255182	0.29806	0.634318	-0.0312638	0.90985	0.956034	0.224263	0.412123	0.586328	0.999125	-0.474527	0.756809	-0.250264	0.999635	32.5166	TRUE	0.297172	0.568265	0.0762759	0.872964	0.220896	0.525174	0.999193
ENSMUSG00000041477	Dcp1b	chr6	0.194795	0.232819	0.560644	0.0884307	0.561644	0.739779	0.111671	0.205217	0.58633	0.999125	-0.290387	0.698855	-0.178716	0.999635	90.3639	TRUE	0.217602	0.486566	0.0895321	0.748776	0.12807	0.561092	0.999193
ENSMUSG00000048108	Tmem72	chr6	0.0699038	0.658762	0.874168	0.149649	0.46606	0.667281	-0.127244	0.233893	0.586424	0.999125	0.172087	0.800009	0.0448431	0.999635	74.746	TRUE	0.0439042	0.920899	0.183518	0.544014	-0.139614	0.570762	0.999193
ENSMUSG00000031410	Nxf7	chrX	-0.0398827	0.527065	0.807334	0.0143163	0.90081	0.952122	-0.0647775	0.119075	0.586439	0.999125	0.0624729	0.843714	-0.00230463	0.999635	3218.53	TRUE	-0.0332876	0.884494	0.0248722	0.895464	-0.0581598	0.649313	0.999193
ENSMUSG00000044991	Shld1	chr2	0.0405547	0.82281	0.937834	0.187693	0.13047	0.332936	-0.131425	0.241632	0.586507	0.999125	0.120038	0.852257	-0.011387	0.999635	296.04	TRUE	0.0622337	0.869368	0.173173	0.505961	-0.110939	0.607014	0.999193
ENSMUSG00000073293	Nudt10	chrX	-0.0739589	0.862943	0.955015	-0.64981	0.128458	0.330243	0.322069	0.592178	0.58653	0.999125	-0.122569	0.944775	0.1995	0.999635	10.2991	TRUE	-0.258843	0.772545	-0.431186	0.521984	0.172343	0.756592	0.999193
ENSMUSG00000059890	Ube4a	chr9	-0.120015	0.147716	0.448979	-0.184943	0.0286475	0.143861	0.0731011	0.134417	0.586553	0.999125	-0.0361902	0.924972	0.0369109	0.999635	1576.47	TRUE	-0.115335	0.395879	-0.195206	0.0949232	0.0798709	0.436701	0.999193
ENSMUSG00000022818	Cyp2ab1	chr16	0.359978	0.466225	0.771083	-0.265388	0.561263	0.739741	0.401776	0.73885	0.586589	0.999125	-0.184418	0.932383	0.217358	0.999635	21.442	TRUE	0.423171	0.692988	-0.183363	0.852193	0.606533	0.386285	0.999193
ENSMUSG00000015247	Nipsnap3b	chr4	-0.231499	0.0313321	0.189532	-0.150813	0.220796	0.445216	-0.0852598	0.156832	0.586691	0.999125	0.20995	0.711985	0.124691	0.999635	485.931	TRUE	-0.213452	0.304392	-0.146167	0.452533	-0.0672848	0.67818	0.999193
ENSMUSG00000107068	Gm42742	chr7	0.0943238	0.39672	0.723016	0.195253	0.0401121	0.175401	-0.0965842	0.177667	0.5867	0.999125	0.0760033	0.87404	-0.0205809	0.999635	637.762	TRUE	0.109879	0.582266	0.191873	0.230313	-0.0819943	0.555955	0.999193
ENSMUSG00000042404	Dennd4b	chr3	0.146312	0.256545	0.588369	0.0431182	0.722912	0.850363	0.0953543	0.175451	0.586799	0.999125	-0.176991	0.762469	-0.0816371	0.999635	119.476	TRUE	0.154762	0.510454	0.0336795	0.887471	0.121082	0.467412	0.999193
ENSMUSG00000004849	Ap1s1	chr5	-0.00230505	0.982683	0.99477	0.0889263	0.198195	0.419685	-0.0838278	0.154247	0.586809	0.999125	0.100488	0.815494	0.0166606	0.999635	2166.39	TRUE	0.00342841	0.990299	0.0797191	0.598797	-0.0762907	0.531724	0.999193
ENSMUSG00000073386	9830107B12Rik	chr17	-1.01806	0.00238728	0.0366199	-1.19492	0.000576651	0.0164835	0.276083	0.508007	0.586811	0.999125	-0.34297	0.802466	-0.0668869	0.999635	19.6012	TRUE	-0.980993	0.0919303	-1.33669	0.0205844	0.355701	0.44149	0.999193	SIR effect in both sexes
ENSMUSG00000018427	Ypel2	chr11	0.238991	0.0387697	0.216524	0.323815	0.033214	0.157117	-0.096011	0.176692	0.586867	0.999125	0.0979728	0.837634	0.0019618	0.999635	1017.79	TRUE	0.237835	0.347628	0.327703	0.138962	-0.0898682	0.642326	0.999193
ENSMUSG00000031167	Rbm3	chrX	0.117091	0.312779	0.648109	0.216229	0.0333723	0.157464	-0.0869469	0.16003	0.586911	0.999125	0.0961542	0.827426	0.00920722	0.999635	1559.2	TRUE	0.132596	0.512382	0.208956	0.212043	-0.0763598	0.601116	0.999193
ENSMUSG00000037685	Atp8a1	chr5	-0.0962072	0.428317	0.746092	-0.219818	0.305673	0.533273	0.135122	0.248749	0.586987	0.999125	-0.0306906	0.967485	0.104431	0.999635	144.131	TRUE	-0.098846	0.793658	-0.239581	0.374275	0.140735	0.543034	0.999193
ENSMUSG00000026417	Pigr	chr1	-0.775373	0.11965	0.401789	-1.61951	0.0493088	0.195643	-0.421843	0.776902	0.587143	0.999125	0.415719	0.840275	-0.00612381	0.999635	30.8442	TRUE	-0.560107	0.681792	-0.384025	0.745874	-0.176082	0.844689	0.999193
ENSMUSG00000035011	Zbtb7a	chr10	0.0921913	0.620938	0.856455	-0.013646	0.895815	0.949273	0.108916	0.200663	0.58728	0.999125	-0.244233	0.749926	-0.135317	0.999635	1147.34	TRUE	0.0932156	0.786478	-0.023098	0.942812	0.116314	0.580198	0.999193
ENSMUSG00000062929	Cfl2	chr12	0.0790629	0.399572	0.725054	0.00297262	0.975184	0.988136	0.0685074	0.126222	0.5873	0.999125	-0.0532191	0.877504	0.0152883	0.999635	1373.43	TRUE	0.0728292	0.696892	-0.00257873	0.988887	0.0754079	0.538426	0.999193
ENSMUSG00000040740	Slc25a34	chr4	-1.12358	0.0313586	0.189559	-0.73246	0.105528	0.29717	-0.356472	0.657	0.587422	0.999125	0.197133	0.910041	-0.159339	0.999635	19.0497	TRUE	-0.890866	0.387876	-0.478454	0.617828	-0.412412	0.595079	0.999193
ENSMUSG00000027808	Serp1	chr3	-0.152581	0.184297	0.497886	-0.0897506	0.466201	0.667354	-0.0765079	0.14101	0.587426	0.999125	0.159614	0.756809	0.0831063	0.999635	3061.54	TRUE	-0.159483	0.460299	-0.0903688	0.650385	-0.0691138	0.663004	0.999193
ENSMUSG00000026739	Bmi1	chr2	-0.0181453	0.864411	0.955645	-0.11281	0.325092	0.551078	0.0864289	0.159301	0.587439	0.999125	-0.0148645	0.975128	0.0715645	0.999635	440.417	TRUE	-0.0248231	0.922924	-0.118271	0.482275	0.0934478	0.507839	0.999193
ENSMUSG00000092335	Zfp977	chr7	-0.137383	0.485179	0.782471	-0.0152671	0.937048	0.96859	-0.138862	0.255954	0.587455	0.999125	0.120725	0.860971	-0.0181378	0.999635	43.1097	TRUE	-0.125871	0.75693	0.0106658	0.977681	-0.136536	0.593611	0.999193
ENSMUSG00000023027	Atf1	chr15	0.0796197	0.357636	0.691401	-0.0132067	0.892929	0.947701	0.0836313	0.154155	0.587464	0.999125	-0.0062198	0.989241	0.0774115	0.999635	940.322	TRUE	0.0783807	0.656146	-0.0115516	0.949587	0.0899324	0.446953	0.999193
ENSMUSG00000056671	Prelid2	chr18	-0.134656	0.528239	0.807529	0.0468531	0.838547	0.917501	-0.163151	0.300735	0.587469	0.999125	0.213913	0.802831	0.0507625	0.999635	60.1988	TRUE	-0.171909	0.720463	0.00998192	0.982983	-0.181891	0.559718	0.999193
ENSMUSG00000036748	Cuedc2	chr19	-0.00868433	0.956174	0.988495	0.132631	0.32979	0.554742	-0.123682	0.228001	0.587499	0.999125	0.129041	0.833841	0.00535911	0.999635	609.674	TRUE	-0.00413817	0.992498	0.104254	0.698418	-0.108393	0.608719	0.999193
ENSMUSG00000066113	Adamtsl1	chr4	0.228622	0.501002	0.790345	-0.0650912	0.82027	0.906916	0.282973	0.521771	0.58759	0.999125	-0.80555	0.643648	-0.522577	0.999635	83.063	TRUE	0.283838	0.742828	-0.0167553	0.980806	0.300593	0.554192	0.999193
ENSMUSG00000035711	Dok3	chr13	0.197266	0.372158	0.70463	0.329492	0.217191	0.441556	-0.196634	0.362678	0.587699	0.999125	0.0124082	0.99058	-0.184226	0.999635	39.074	TRUE	0.142397	0.814268	0.340399	0.414651	-0.198002	0.581845	0.999193
ENSMUSG00000024515	Smad4	chr18	0.0116929	0.893859	0.966275	-0.0733371	0.387714	0.602835	0.0793309	0.146326	0.587713	0.999125	0.0183397	0.967485	0.0976706	0.999635	1972.81	TRUE	0.00610104	0.978508	-0.080864	0.542273	0.086965	0.425677	0.999193
ENSMUSG00000040407	Akap9	chr5	0.0314361	0.782528	0.923829	0.123828	0.142953	0.348714	-0.0928011	0.171175	0.58772	0.999125	-0.000620714	0.998696	-0.0934219	0.999635	1086.84	TRUE	0.0400429	0.861273	0.128005	0.406266	-0.0879622	0.504057	0.999193
ENSMUSG00000019362	D8Ertd738e	chr8	0.289486	0.0369971	0.21047	0.451306	0.0016075	0.0289252	-0.133775	0.246759	0.587731	0.999125	0.0653806	0.927196	-0.0683941	0.999635	2049.23	TRUE	0.299034	0.232309	0.425793	0.0625375	-0.12676	0.521886	0.999193	SIR effect in females only; difference not significant
ENSMUSG00000071645	Tut1	chr19	0.0567954	0.432771	0.74832	0.109637	0.160678	0.372106	-0.058985	0.108806	0.587741	0.999125	0.0324694	0.912101	-0.0265156	0.999635	595.311	TRUE	0.0541738	0.728185	0.106218	0.360757	-0.0520445	0.602542	0.999193
ENSMUSG00000066568	Lsm14a	chr7	-0.0559014	0.459592	0.766696	-0.122527	0.164298	0.37702	0.0697052	0.128583	0.587746	0.999125	-0.0226078	0.954223	0.0470974	0.999635	2130.84	TRUE	-0.0543046	0.729059	-0.131522	0.258156	0.0772173	0.444869	0.999193
ENSMUSG00000029675	Eln	chr5	0.753774	0.0113278	0.102283	0.447822	0.265669	0.492595	0.277786	0.512603	0.587879	0.999125	-0.774756	0.666035	-0.49697	0.999635	2662.27	TRUE	0.699834	0.336779	0.500442	0.4483	0.199392	0.719401	0.999193
ENSMUSG00000021792	Prxl2a	chr14	-0.413839	0.180613	0.493437	-0.189558	0.415202	0.627085	-0.180415	0.33296	0.58792	0.999125	0.46371	0.698855	0.283295	0.999635	797.323	TRUE	-0.307975	0.613517	-0.137762	0.819978	-0.170213	0.689523	0.999193
ENSMUSG00000024259	Slc25a46	chr18	-0.057514	0.662608	0.876354	-0.1623	0.149748	0.358014	0.102903	0.18996	0.588021	0.999125	-0.0784712	0.879904	0.0244315	0.999635	829.573	TRUE	-0.0687382	0.787371	-0.176427	0.332521	0.107689	0.493623	0.999193
ENSMUSG00000036975	Tmem177	chr1	-0.263905	0.0360407	0.207281	-0.324365	0.00837755	0.0722424	0.0868982	0.160418	0.588025	0.999125	0.0738294	0.863358	0.160728	0.999635	399.663	TRUE	-0.237444	0.245187	-0.335989	0.0728217	0.0985451	0.541807	0.999193
ENSMUSG00000038482	Tfdp1	chr8	-0.240112	0.00744955	0.0783568	-0.30639	0.0112823	0.0850348	0.0874257	0.161481	0.588232	0.999125	-0.0159867	0.973216	0.071439	0.999635	1252.24	TRUE	-0.232244	0.16736	-0.327287	0.0394476	0.0950435	0.481412	0.999193
ENSMUSG00000003198	Zfp959	chr17	0.198403	0.275015	0.609075	0.0359528	0.800893	0.896496	0.133114	0.245895	0.588269	0.999125	0.0837798	0.90008	0.216894	0.999635	73.7792	TRUE	0.175731	0.570566	0.0434112	0.894512	0.13232	0.545721	0.999193
ENSMUSG00000021770	Samd8	chr14	-0.123881	0.502648	0.791414	-0.255513	0.0559331	0.209351	0.143088	0.264339	0.588298	0.999125	-0.18842	0.802831	-0.0453327	0.999635	1321.11	TRUE	-0.13227	0.695173	-0.281373	0.26761	0.149103	0.500195	0.999193
ENSMUSG00000040661	Rad54l2	chr9	0.0369532	0.814317	0.935386	-0.0809658	0.510157	0.703971	0.115881	0.214099	0.588335	0.999125	-0.185494	0.785058	-0.0696129	0.999635	688.182	TRUE	0.0332183	0.922258	-0.0820901	0.731743	0.115308	0.535377	0.999193
ENSMUSG00000025722	Wdr73	chr7	0.116378	0.23156	0.559408	0.208346	0.0701291	0.23694	-0.082655	0.152712	0.588337	0.999125	0.0493419	0.906543	-0.0333131	0.999635	442.664	TRUE	0.115228	0.586682	0.180196	0.287006	-0.0649682	0.658031	0.999193
ENSMUSG00000001415	Smg5	chr3	-0.0732126	0.424903	0.744888	-0.0146887	0.82293	0.907967	-0.0572387	0.105768	0.588387	0.999125	0.0109253	0.971928	-0.0463134	0.999635	2115.52	TRUE	-0.0671085	0.653427	-0.017002	0.90939	-0.0501065	0.617534	0.999193
ENSMUSG00000062012	Zfp13	chr17	0.328155	0.0318384	0.191108	0.500929	0.0118625	0.0874129	-0.142916	0.264173	0.588511	0.999125	0.0280134	0.971694	-0.114903	0.999635	58.947	TRUE	0.345812	0.268717	0.450682	0.0984359	-0.10487	0.663983	0.999193
ENSMUSG00000052397	Ezr	chr17	-0.248733	0.065245	0.29206	-0.358337	0.000251026	0.0108459	0.100911	0.186533	0.588521	0.999125	0.0427622	0.938603	0.143673	0.999635	12228.5	TRUE	-0.259776	0.205412	-0.367226	0.0530245	0.10745	0.509966	0.999193	SIR effect in females only; difference not significant
ENSMUSG00000032640	Chsy1	chr7	-0.237005	0.00427005	0.0545179	-0.133686	0.283354	0.511603	-0.0852268	0.157566	0.588579	0.999125	-0.032788	0.946035	-0.118015	0.999635	593.801	TRUE	-0.233367	0.174659	-0.147471	0.349544	-0.0858957	0.529653	0.999193
ENSMUSG00000026450	Chit1	chr1	0.974385	0.00802663	0.0818174	0.55159	0.090095	0.272468	0.300179	0.554976	0.588586	0.999125	-0.265117	0.861909	0.035061	0.999635	35.1119	TRUE	0.897466	0.200948	0.607077	0.328271	0.290389	0.59477	0.999193
ENSMUSG00000038646	Ramac	chr7	0.203626	0.000637022	0.0159223	0.151826	0.0275853	0.14099	0.0554333	0.102526	0.588733	0.999125	0.00332672	0.991252	0.05876	0.999635	1068.34	TRUE	0.208033	0.0553574	0.143825	0.140258	0.064208	0.453348	0.999193	SIR effect in males only; difference not significant
ENSMUSG00000039108	Lsm14b	chr2	0.101624	0.201658	0.521944	0.0536408	0.429399	0.638152	0.0525856	0.0972657	0.588757	0.999125	-0.115903	0.75431	-0.0633177	0.999635	633.539	TRUE	0.106963	0.368734	0.0488601	0.662846	0.0581031	0.5174	0.999193
ENSMUSG00000035575	Utp6	chr11	-0.077445	0.225389	0.552278	-0.136498	0.117031	0.313412	0.0614258	0.113649	0.588861	0.999125	-0.0389058	0.898701	0.0225201	0.999635	740.607	TRUE	-0.0721514	0.585812	-0.137437	0.188399	0.0652853	0.477927	0.999193
ENSMUSG00000019359	Gdpd2	chrX	-0.976791	0.000209413	0.00801412	-0.768508	0.00252747	0.0372676	-0.177156	0.327835	0.588934	0.999125	-0.0963589	0.908515	-0.273514	0.999635	34.1668	TRUE	-0.923088	0.0505642	-0.774913	0.0532936	-0.148175	0.675836	0.999193	SIR effect in both sexes
ENSMUSG00000114019	Gm47155	chr13	0.249756	0.469536	0.772898	-0.119008	0.732181	0.85665	0.310983	0.57553	0.588961	0.999125	-0.169926	0.913552	0.141057	0.999635	12.517	TRUE	0.199511	0.780459	-0.121176	0.846761	0.320688	0.467316	0.999193
ENSMUSG00000038047	Haus6	chr4	0.0659821	0.679794	0.884282	0.164687	0.124792	0.323993	-0.105959	0.196111	0.588989	0.999125	0.046003	0.937807	-0.0599559	0.999635	144.387	TRUE	0.0631564	0.834425	0.15117	0.474987	-0.0880136	0.622162	0.999193
ENSMUSG00000030518	Fam189a1	chr7	0.0966511	0.685595	0.888187	-0.0471358	0.837647	0.916853	0.179548	0.332364	0.589049	0.999125	-0.0489079	0.961813	0.13064	0.999635	24.1893	TRUE	0.152574	0.7406	-0.0556374	0.89756	0.208211	0.47833	0.999193
ENSMUSG00000028630	Dyrk2	chr10	-0.128032	0.439296	0.752442	-0.255647	0.00822585	0.0716652	0.118535	0.219446	0.58909	0.999125	-0.0989979	0.868311	0.019537	0.999635	1287.28	TRUE	-0.134388	0.618296	-0.25837	0.221674	0.123982	0.502472	0.999193
ENSMUSG00000032507	Fbxl2	chr9	0.488268	0.0172518	0.132117	0.725357	0.000379198	0.0132612	-0.176636	0.327021	0.589104	0.999125	0.0676755	0.946658	-0.10896	0.999635	144.556	TRUE	0.54434	0.138963	0.69608	0.0426873	-0.151739	0.60606	0.999193	SIR effect in females only; difference not significant
ENSMUSG00000062563	Cys1	chr12	0.11725	0.624635	0.857756	-0.0894229	0.631626	0.789761	0.184821	0.342183	0.589112	0.999125	-0.104317	0.909839	0.0805048	0.999635	342.705	TRUE	0.0716694	0.903871	-0.105358	0.809935	0.177027	0.580201	0.999193
ENSMUSG00000026219	Trip12	chr1	-0.132491	0.231909	0.559856	-0.225828	0.075291	0.24627	0.107216	0.198512	0.589127	0.999125	-0.0319527	0.958333	0.0752637	0.999635	8478.54	TRUE	-0.132417	0.544648	-0.251891	0.157374	0.119475	0.444401	0.999193
ENSMUSG00000021694	Ercc8	chr13	0.196334	0.124539	0.410463	0.0997787	0.452722	0.656405	0.105718	0.195769	0.589185	0.999125	0.0088308	0.988736	0.114549	0.999635	115.015	TRUE	0.214951	0.344353	0.0827033	0.710467	0.132247	0.447888	0.999193
ENSMUSG00000038539	Atf5	chr7	0.146881	0.210509	0.534136	0.233841	0.0492386	0.19547	-0.104321	0.193187	0.589197	0.999125	0.110791	0.831481	0.00647073	0.999635	2477.14	TRUE	0.131009	0.569807	0.229907	0.213719	-0.0988975	0.540364	0.999193
ENSMUSG00000068749	Psma5	chr3	-0.0692699	0.558926	0.82515	0.0262538	0.682337	0.824653	-0.0747113	0.138363	0.589221	0.999125	0.157355	0.756809	0.0826432	0.999635	1494.09	TRUE	-0.0444886	0.834425	0.0198798	0.9172	-0.0643684	0.612457	0.999193
ENSMUSG00000096856	Gm10778	chr10	-0.134656	0.518604	0.802517	0.030944	0.91837	0.959159	-0.161382	0.298925	0.589285	0.999125	0.582857	0.456203	0.421476	0.999635	55.4082	TRUE	-0.120705	0.842881	0.046132	0.940995	-0.166837	0.662528	0.999193
ENSMUSG00000022747	St3gal6	chr16	-0.265564	0.0976041	0.364093	-0.393375	0.0165815	0.105955	0.129637	0.240129	0.589293	0.999125	-0.0442933	0.95292	0.0853432	0.999635	1297.21	TRUE	-0.293055	0.287329	-0.431552	0.0788329	0.138497	0.517711	0.999193
ENSMUSG00000025509	Pnpla2	chr7	0.158547	0.252254	0.58351	0.0873245	0.49226	0.689318	0.0894477	0.165721	0.58937	0.999125	-0.0466791	0.919082	0.0427686	0.999635	1286.91	TRUE	0.163205	0.53381	0.0660227	0.795351	0.0971823	0.603447	0.999193
ENSMUSG00000033475	Tomm6	chr17	0.00656751	0.963694	0.990446	0.123603	0.200359	0.421954	-0.114441	0.212035	0.589387	0.999125	0.0134528	0.984534	-0.100988	0.999635	1275.91	TRUE	0.00392885	0.991821	0.109241	0.605177	-0.105312	0.536285	0.999193
ENSMUSG00000027637	Rab5if	chr2	-0.0676717	0.507798	0.794907	-0.138633	0.207046	0.429615	0.069201	0.128223	0.589409	0.999125	0.0641988	0.849976	0.1334	0.999635	1360.86	TRUE	-0.0619116	0.78324	-0.140457	0.389082	0.0785457	0.573157	0.999193
ENSMUSG00000026463	Atp2b4	chr1	0.28867	0.0360235	0.207281	0.190603	0.191124	0.411454	0.10881	0.201665	0.589501	0.999125	-0.247219	0.749926	-0.138409	0.999635	906.464	TRUE	0.284913	0.245846	0.178789	0.421389	0.106124	0.577671	0.999193
ENSMUSG00000105419	Gm43205	chr3	-0.358742	0.31665	0.65207	-0.027362	0.931031	0.965526	-0.292942	0.542955	0.58952	0.999125	0.0214106	0.989241	-0.271531	0.999635	15.71	TRUE	-0.38989	0.538623	-0.132032	0.828962	-0.257858	0.561147	0.999193
ENSMUSG00000054199	Gon4l	chr3	0.297142	0.000184988	0.00764149	0.365509	7.03825e-07	0.000498141	-0.0683449	0.126696	0.589582	0.999125	0.0286593	0.939788	-0.0396856	0.999635	5232.14	TRUE	0.296895	0.031582	0.357395	0.0152057	-0.0604995	0.544417	0.999193	SIR effect in both sexes
ENSMUSG00000030762	Aqp8	chr7	-0.0523191	0.762429	0.917945	0.0284579	0.953033	0.976622	-0.312138	0.578763	0.589667	0.999125	0.128556	0.940871	-0.183582	0.999635	5025.33	TRUE	-0.0556352	0.967958	0.446543	0.597028	-0.502178	0.461344	0.999193
ENSMUSG00000045237	Eola1	chrX	0.0822376	0.612317	0.851549	0.223957	0.0332774	0.157299	-0.115909	0.214918	0.589667	0.999125	0.116684	0.840275	0.000774596	0.999635	472.169	TRUE	0.121318	0.651422	0.221697	0.28741	-0.100379	0.577491	0.999193
ENSMUSG00000074657	Kif5a	chr10	0.338676	0.103773	0.37526	0.469687	0.00131199	0.0259268	-0.159386	0.295541	0.589677	0.999125	0.034462	0.969164	-0.124924	0.999635	227.202	TRUE	0.309109	0.371239	0.446606	0.12826	-0.137497	0.596567	0.999193	SIR effect in females only; difference not significant
ENSMUSG00000025646	Atrip	chr9	-0.0619693	0.586158	0.840278	-0.146927	0.117418	0.313657	0.0804012	0.149112	0.589748	0.999125	-0.0679547	0.867024	0.0124465	0.999635	271.126	TRUE	-0.0520361	0.817286	-0.146434	0.341796	0.0943976	0.481125	0.999193
ENSMUSG00000040688	Tbl3	chr17	0.0116324	0.915871	0.97378	0.128305	0.242843	0.468871	-0.0958405	0.177751	0.589759	0.999125	0.0972753	0.839615	0.0014348	0.999635	468.885	TRUE	0.0288087	0.916589	0.106287	0.563302	-0.0774788	0.605567	0.999193
ENSMUSG00000024617	Camk2a	chr18	0.238953	0.478893	0.777299	0.0408979	0.877322	0.938711	0.241304	0.447782	0.589964	0.999125	-0.540101	0.75431	-0.298797	0.999635	21.5792	TRUE	0.236609	0.711362	-0.00470173	0.993027	0.241311	0.540048	0.999193
ENSMUSG00000029392	Rilpl1	chr5	-0.183154	0.0587968	0.274856	-0.269958	0.0354719	0.162873	0.0877392	0.162819	0.589972	0.999125	-0.0696396	0.873755	0.0180996	0.999635	759.336	TRUE	-0.182343	0.342876	-0.275924	0.097035	0.0935814	0.523059	0.999193
ENSMUSG00000003208	Yju2	chr17	0.0610825	0.604546	0.847101	0.140739	0.104792	0.29605	-0.0760555	0.141158	0.590028	0.999125	0.0916852	0.81691	0.0156297	0.999635	207.619	TRUE	0.0619302	0.780011	0.130244	0.420441	-0.0683133	0.617938	0.999193
ENSMUSG00000021417	Eci2	chr13	0.0872298	0.339045	0.673349	0.0181376	0.780897	0.884572	0.0658386	0.12222	0.590103	0.999125	-0.0797097	0.815494	-0.0138711	0.999635	889.348	TRUE	0.0871825	0.563754	0.0132517	0.934993	0.0739309	0.484073	0.999193
ENSMUSG00000041483	Zfp281	chr1	-0.096286	0.456735	0.764817	-0.209686	0.0776669	0.250955	0.118641	0.22025	0.590119	0.999125	-0.0535948	0.934253	0.0650461	0.999635	260.081	TRUE	-0.0976444	0.690915	-0.217782	0.237759	0.120138	0.455493	0.999193
ENSMUSG00000040188	Scamp2	chr9	-0.0236095	0.842968	0.946548	-0.0733987	0.379932	0.596044	0.0719958	0.13366	0.59013	0.999125	-0.0831649	0.821014	-0.0111691	0.999635	1444.34	TRUE	-0.00432521	0.989136	-0.0834591	0.627781	0.0791339	0.566669	0.999193
ENSMUSG00000041722	Khdc1c	chr1	-0.479756	0.0703724	0.304137	-0.552328	0.113879	0.309204	0.254917	0.473357	0.59021	0.999125	-0.0734415	0.959564	0.181476	0.999635	48.3833	TRUE	-0.423748	0.473358	-0.689506	0.165891	0.265758	0.54058	0.999193
ENSMUSG00000029769	Ccdc136	chr6	0.942955	4.27353e-07	0.000150015	0.820076	3.42275e-05	0.00385396	0.146909	0.272824	0.590248	0.999125	-0.360877	0.730647	-0.213967	0.999635	104.721	TRUE	0.963203	0.0242306	0.798951	0.0184731	0.164252	0.550946	0.999193	SIR effect in both sexes
ENSMUSG00000034673	Pbx2	chr17	-0.201586	0.015667	0.124762	-0.140853	0.0680776	0.233142	-0.0580911	0.107924	0.590399	0.999125	-0.00159816	0.996206	-0.0596893	0.999635	1492.55	TRUE	-0.198883	0.106249	-0.146166	0.19703	-0.0527164	0.595291	0.999193
ENSMUSG00000001424	Snd1	chr6	-0.13624	0.0926602	0.353638	-0.0949348	0.190671	0.410915	-0.0404265	0.0751077	0.590407	0.999125	0.0598954	0.788225	0.0194689	0.999635	4460.61	TRUE	-0.136058	0.265248	-0.104444	0.347934	-0.0316136	0.7404	0.999193
ENSMUSG00000083855	Olfr1175	chr2	0.0553179	0.84894	0.94846	0.332098	0.296017	0.523662	-0.248594	0.461885	0.590427	0.999125	0.212512	0.867689	-0.0360819	0.999635	13.397	TRUE	0.0623514	0.920899	0.261945	0.539377	-0.199594	0.567283	0.999193
ENSMUSG00000045975	C2cd2	chr16	-0.187538	0.247451	0.577463	-0.258518	0.0164221	0.105253	0.080672	0.149952	0.590587	0.999125	-0.15623	0.762082	-0.075558	0.999635	4623.62	TRUE	-0.177856	0.490181	-0.266704	0.21844	0.0888481	0.63653	0.999193
ENSMUSG00000034333	Zbed4	chr15	-0.230274	0.0259767	0.169197	-0.296523	0.0466339	0.189792	0.0966364	0.17967	0.590677	0.999125	-0.0252294	0.962964	0.071407	0.999635	1530.21	TRUE	-0.229091	0.277028	-0.331553	0.0786111	0.102462	0.532316	0.999193
ENSMUSG00000026234	Ncl	chr1	0.0644212	0.569897	0.830966	0.006945	0.922078	0.961069	0.060086	0.111719	0.590694	0.999125	-0.113398	0.762185	-0.0533125	0.999635	5974.04	TRUE	0.073297	0.704978	0.00382269	0.984141	0.0694743	0.5838	0.999193
ENSMUSG00000002233	Rhoc	chr3	0.234233	0.00751885	0.0789399	0.337416	0.00713702	0.0656014	-0.0909612	0.169139	0.590723	0.999125	0.0531754	0.907196	-0.0377858	0.999635	6866.47	TRUE	0.245823	0.191351	0.33323	0.0564506	-0.0874068	0.56113	0.999193
ENSMUSG00000011960	Ccnt1	chr15	0.000747512	0.995397	0.998777	-0.124159	0.283702	0.511792	0.11023	0.204978	0.590739	0.999125	-0.0562271	0.922905	0.0540028	0.999635	773.277	TRUE	-0.0133153	0.966653	-0.128853	0.495865	0.115538	0.465685	0.999193
ENSMUSG00000037833	Sh2d4b	chr14	0.842354	0.0232958	0.158657	0.670154	0.021868	0.123302	0.268835	0.499944	0.590764	0.999125	-0.505137	0.768276	-0.236302	0.999635	14.0542	TRUE	1.03989	0.0793405	0.586421	0.236187	0.453465	0.320142	0.999193
ENSMUSG00000022075	Rhobtb2	chr14	0.241782	0.0321083	0.192337	0.151924	0.209637	0.432459	0.0927053	0.172414	0.59079	0.999125	-0.0688467	0.886051	0.0238586	0.999635	184.422	TRUE	0.238412	0.224913	0.137067	0.449373	0.101345	0.510791	0.999193
ENSMUSG00000034656	Cacna1a	chr8	0.174262	0.366584	0.699636	0.286784	0.034006	0.159141	-0.135246	0.251537	0.590798	0.999125	0.207581	0.787111	0.0723342	0.999635	181.301	TRUE	0.149741	0.657706	0.267121	0.320306	-0.117379	0.607869	0.999193
ENSMUSG00000023067	Cdkn1a	chr17	0.192557	0.0422734	0.228239	0.118189	0.299263	0.527196	0.0885126	0.164622	0.590804	0.999125	-0.0502459	0.909722	0.0382667	0.999635	1797.69	TRUE	0.198663	0.28476	0.103131	0.559299	0.0955315	0.508632	0.999193
ENSMUSG00000073678	Pgap1	chr1	-0.376958	0.238205	0.567466	-0.509402	0.019581	0.116475	0.214949	0.399788	0.590813	0.999125	0.0432792	0.970005	0.258229	0.999635	148.786	TRUE	-0.269723	0.653278	-0.458323	0.341056	0.1886	0.644139	0.999193
ENSMUSG00000040699	Limd2	chr11	-0.130147	0.198948	0.518776	-0.0300454	0.802396	0.897503	-0.0912305	0.169742	0.590945	0.999125	0.104874	0.823765	0.0136433	0.999635	1020.75	TRUE	-0.126114	0.537255	-0.0436646	0.832549	-0.0824491	0.572252	0.999193
ENSMUSG00000029513	Prkab1	chr5	-0.0903266	0.534012	0.811345	0.0117822	0.924095	0.962092	-0.103784	0.193173	0.59109	0.999125	0.0901119	0.861909	-0.0136718	0.999635	1265.22	TRUE	-0.0936941	0.758627	0.00364556	0.98989	-0.0973397	0.612691	0.999193
ENSMUSG00000044149	Nkrf	chrX	0.0291733	0.842737	0.946397	0.159214	0.284766	0.512469	-0.132618	0.246858	0.591113	0.999125	0.0450451	0.953192	-0.0875729	0.999635	65.9893	TRUE	0.0433833	0.900532	0.163745	0.461809	-0.120362	0.522873	0.999193
ENSMUSG00000043131	Mob1a	chr6	-0.0338485	0.720271	0.902294	-0.119677	0.203966	0.426378	0.0819678	0.152591	0.591149	0.999125	-0.0488545	0.906543	0.0331133	0.999635	2955.79	TRUE	-0.0427888	0.828823	-0.13183	0.337013	0.0890415	0.451667	0.999193
ENSMUSG00000006740	Kif5b	chr18	0.0242306	0.867118	0.956829	-0.120578	0.418178	0.629214	0.131485	0.244793	0.59118	0.999125	0.00383363	0.996099	0.135319	0.999635	1631.01	TRUE	-0.00411253	0.992087	-0.142725	0.552224	0.138612	0.480737	0.999193
ENSMUSG00000022089	Bin3	chr14	0.00134371	0.987002	0.995867	0.0877788	0.320396	0.547046	-0.0793414	0.14772	0.591195	0.999125	0.0627734	0.875942	-0.016568	0.999635	656.442	TRUE	0.00763083	0.975093	0.0730582	0.609963	-0.0654274	0.571004	0.999193
ENSMUSG00000004500	Zfp324	chr7	-0.213186	0.126556	0.41405	-0.132125	0.348567	0.569814	-0.0821366	0.152932	0.591213	0.999125	0.0422625	0.921597	-0.0398741	0.999635	250.533	TRUE	-0.241869	0.309517	-0.150648	0.489068	-0.0912204	0.617336	0.999193
ENSMUSG00000003865	Gys1	chr7	-0.269924	0.0201153	0.144807	-0.33179	0.00174228	0.0299024	0.0779923	0.145245	0.591289	0.999125	-0.0592346	0.88052	0.0187578	0.999635	1516.28	TRUE	-0.255322	0.154428	-0.339586	0.0443271	0.0842644	0.558744	0.999193	SIR effect in females only; difference not significant
ENSMUSG00000078429	Ctdsp2	chr10	0.318358	0.00174562	0.0298664	0.244086	0.00776478	0.069458	0.0696808	0.129784	0.591339	0.999125	-0.121436	0.771395	-0.0517552	0.999635	8645.2	TRUE	0.330072	0.04633	0.250702	0.0897673	0.0793706	0.537664	0.999193	SIR effect in males only; difference not significant
ENSMUSG00000047242	Taf9b	chrX	0.497722	0.0067707	0.0735417	0.370109	0.0231532	0.127833	0.107755	0.200704	0.591347	0.999125	-0.102751	0.848453	0.00500454	0.999635	358.607	TRUE	0.496815	0.104573	0.380907	0.165891	0.115908	0.634265	0.999193
ENSMUSG00000044903	Psg22	chr7	0.489204	0.0106986	0.0986145	0.669566	0.000708169	0.0183862	-0.142233	0.264929	0.591354	0.999125	-0.262337	0.766048	-0.40457	0.999635	7271.57	TRUE	0.535851	0.125338	0.670176	0.0486751	-0.134325	0.639265	0.999193	SIR effect in females only; difference not significant
ENSMUSG00000021238	Aldh6a1	chr12	-0.432062	9.25108e-05	0.00482887	-0.499481	0.000261731	0.0110829	0.0987713	0.183987	0.591379	0.999125	-0.0178528	0.973389	0.0809186	0.999635	386.007	TRUE	-0.419453	0.0435582	-0.516563	0.015577	0.0971103	0.544739	0.999193	SIR effect in both sexes
ENSMUSG00000068048	Rhox9	chrX	0.061957	0.701496	0.893319	0.203207	0.113911	0.309235	-0.122495	0.228199	0.591413	0.999125	0.0782157	0.898701	-0.0442789	0.999635	19381.4	TRUE	0.0806356	0.814363	0.200977	0.411767	-0.120342	0.561583	0.999193
ENSMUSG00000023411	Nfatc4	chr14	0.117753	0.489288	0.784689	-0.0495542	0.790294	0.890029	0.158514	0.295343	0.591467	0.999125	-0.340863	0.756809	-0.182349	0.999635	237.783	TRUE	0.141348	0.74163	-0.0108547	0.977403	0.152203	0.564655	0.999193
ENSMUSG00000021314	Amph	chr13	0.139626	0.702159	0.893393	0.455923	0.349347		-0.313511	0.584268	0.591552	0.999125	1.49303	0.264225	1.17952	0.999635	9.18126	TRUE	0.0433996	0.96295	0.418381	0.569884	-0.374981	0.485183	0.999193
ENSMUSG00000068580	Zfyve19	chr2	0.010892	0.927354	0.976971	0.0878803	0.345602	0.567151	-0.0868532	0.161876	0.591585	0.999125	0.0925861	0.831743	0.00573284	0.999635	508.523	TRUE	0.00876225	0.976787	0.0848801	0.636718	-0.0761178	0.595866	0.999193
ENSMUSG00000042487	Leo1	chr9	-0.028865	0.639138	0.864833	0.022192	0.771657	0.879064	-0.0518536	0.096648	0.591599	0.999125	-0.0111891	0.969247	-0.0630427	0.999635	817.164	TRUE	-0.0278092	0.85536	0.0191432	0.88041	-0.0469524	0.592696	0.999193
ENSMUSG00000031112	Stk26	chrX	-0.757657	0.0285032	0.179399	-0.484808	0.23646	0.461948	-0.294191	0.548341	0.591606	0.999125	0.559252	0.762082	0.265061	0.999635	30.6378	TRUE	-0.630954	0.434485	-0.304297	0.720352	-0.326657	0.604547	0.999193
ENSMUSG00000028034	Fubp1	chr3	0.0147579	0.846813	0.948124	-0.040993	0.624368	0.784814	0.0604859	0.112803	0.591816	0.999125	0.00822214	0.980859	0.0687081	0.999635	1414.67	TRUE	0.0188565	0.917386	-0.0479986	0.706039	0.0668551	0.503337	0.999193
ENSMUSG00000026356	Dars	chr1	-0.185521	0.0310804	0.188473	-0.127827	0.184647	0.403827	-0.0593834	0.110752	0.591833	0.999125	0.15007	0.709078	0.0906865	0.999635	1016.64	TRUE	-0.180847	0.235864	-0.130197	0.35597	-0.0506503	0.674458	0.999193
ENSMUSG00000017499	Cdc6	chr11	-0.420403	0.116198	0.396967	-0.16715	0.425481	0.635172	-0.2109	0.393392	0.591885	0.999125	0.0331377	0.977852	-0.177762	0.999635	32.1642	TRUE	-0.339956	0.444414	-0.158973	0.694835	-0.180983	0.576941	0.999193
ENSMUSG00000003680	Taf6l	chr19	0.047877	0.726841	0.905624	0.141106	0.137635	0.341971	-0.0967344	0.180468	0.591944	0.999125	0.112673	0.821014	0.0159382	0.999635	209.21	TRUE	0.0575535	0.826763	0.136539	0.463932	-0.0789851	0.61312	0.999193
ENSMUSG00000029209	Gnpda2	chr5	0.28656	0.0172886	0.132117	0.195583	0.08701	0.266866	0.087861	0.163966	0.592064	0.999125	-0.065252	0.886799	0.022609	0.999635	198.637	TRUE	0.292787	0.141183	0.196943	0.276975	0.0958441	0.546419	0.999193
ENSMUSG00000050957	Insl6	chr19	-0.399863	0.126252	0.413854	-0.19676	0.471126	0.671435	-0.185949	0.347036	0.592083	0.999125	0.251433	0.797157	0.0654839	0.999635	29.0604	TRUE	-0.396336	0.399605	-0.256885	0.565172	-0.139451	0.69742	0.999193
ENSMUSG00000020063	Sirt1	chr10	-0.0710944	0.638931	0.864833	-0.202011	0.148315	0.35624	0.131797	0.246014	0.592145	0.999125	-0.00149886	0.998484	0.130298	0.999635	376.231	TRUE	-0.0928572	0.762067	-0.227349	0.312098	0.134492	0.486751	0.999193
ENSMUSG00000039087	Rreb1	chr13	-0.316667	0.0810166	0.32763	-0.423984	0.0111774	0.0847096	0.147828	0.276013	0.592247	0.999125	-0.169462	0.824145	-0.0216342	0.999635	1444.05	TRUE	-0.321817	0.304044	-0.475428	0.085369	0.153611	0.525979	0.999193
ENSMUSG00000029110	Rnf4	chr5	-0.0814376	0.297409	0.633716	-0.149958	0.178522	0.396403	0.0797527	0.148913	0.592258	0.999125	0.0253144	0.955687	0.105067	0.999635	4514.64	TRUE	-0.0847955	0.640143	-0.172476	0.221444	0.08768	0.476004	0.999193
ENSMUSG00000034761	Map4k5	chr12	0.0584899	0.537996	0.813937	-0.0207327	0.863486	0.931458	0.0866772	0.161847	0.592269	0.999125	-0.0312892	0.951201	0.0553879	0.999635	1710.63	TRUE	0.0579926	0.798884	-0.0363759	0.854698	0.0943684	0.497325	0.999193
ENSMUSG00000091594	Gm17067	chr7	-0.178436	0.490705	0.78494	-0.313255	0.257004	0.48377	0.223393	0.417187	0.592322	0.999125	-0.0787691	0.951822	0.144624	0.999635	83.7532	TRUE	-0.206199	0.721679	-0.435449	0.312348	0.22925	0.537219	0.999193
ENSMUSG00000026611	Spata17	chr1	0.0351153	0.914192	0.973082	-0.248073	0.559002		0.290395	0.542375	0.592364	0.999125	0.121187	0.939828	0.411582	0.999635	10.5087	TRUE	0.0126897	0.990617	-0.291864	0.638585	0.304554	0.52938	0.999193
ENSMUSG00000054400	Cklf	chr8	-0.0564274	0.750582	0.913311	0.108205	0.390673	0.605482	-0.133654	0.249632	0.59237	0.999125	0.194046	0.793197	0.0603923	0.999635	196.162	TRUE	-0.0191545	0.963622	0.096077	0.728612	-0.115232	0.585027	0.999193
ENSMUSG00000073700	Klhl21	chr4	-0.000631663	0.995867	0.998817	-0.0759484	0.365901	0.583831	0.072939	0.1363	0.592557	0.999125	-0.187627	0.707878	-0.114688	0.999635	1025.65	TRUE	-0.00107031	0.996602	-0.0801439	0.623892	0.0790736	0.549813	0.999193
ENSMUSG00000022041	Chrna2	chr14	-1.25617	0.00363229	0.0486457	-0.633762	0.198796	0.42033	-0.276196	0.516136	0.592565	0.999125	0.22664	0.865375	-0.0495568	0.999635	25.8591	TRUE	-1.2055	0.148752	-0.956637	0.219719	-0.248861	0.712387	0.999193	SIR effect in males only; difference not significant
ENSMUSG00000015305	Sash1	chr10	0.0875481	0.540234	0.814735	-0.0277155	0.79467	0.893027	0.108134	0.202074	0.592566	0.999125	-0.18865	0.771395	-0.0805162	0.999635	1875.32	TRUE	0.0825926	0.756037	-0.0316601	0.897751	0.114253	0.494742	0.999193
ENSMUSG00000002814	Top3a	chr11	0.133679	0.173493	0.484023	0.0629144	0.458871	0.661512	0.0655116	0.122425	0.592569	0.999125	-0.0373612	0.910299	0.0281504	0.999635	319.541	TRUE	0.133696	0.408877	0.0525009	0.737812	0.0811954	0.501483	0.999193
ENSMUSG00000027287	Snap23	chr2	-0.232749	0.0357857	0.206414	-0.328456	0.00523914	0.0553347	0.0988219	0.184784	0.59279	0.999125	0.0895489	0.857009	0.188371	0.999635	1077.07	TRUE	-0.240733	0.209273	-0.345738	0.0530509	0.105005	0.492623	0.999193
ENSMUSG00000104211	Gm37985	chr4	0.260295	0.465589	0.771083	0.0188628	0.954632	0.97737	0.238388	0.44581	0.592837	0.999125	-0.46653	0.762082	-0.228143	0.999635	12.6645	TRUE	0.203705	0.812591	-0.117711	0.864797	0.321416	0.519815	0.999193
ENSMUSG00000042364	Snx18	chr13	0.0361406	0.794679	0.927178	-0.0682174	0.471831	0.672146	0.0964264	0.180342	0.592866	0.999125	-0.08016	0.869302	0.0162664	0.999635	936.002	TRUE	0.0289293	0.920764	-0.0734035	0.721191	0.102333	0.522596	0.999193
ENSMUSG00000040195	Nemp1	chr10	-0.169059	0.159615	0.465016	-0.245815	0.0424832	0.180873	0.0941807	0.176152	0.592887	0.999125	-0.0154717	0.977398	0.078709	0.999635	213.878	TRUE	-0.159612	0.452315	-0.256289	0.151193	0.0966769	0.536447	0.999193
ENSMUSG00000025986	Slc39a10	chr1	-0.574886	0.0189762	0.140158	-0.708087	0.00897189	0.075065	0.196287	0.367179	0.592939	0.999125	-0.175168	0.860095	0.0211191	0.999635	891.461	TRUE	-0.615949	0.17652	-0.814159	0.0530245	0.19821	0.584707	0.999193
ENSMUSG00000040907	Atp1a3	chr7	1.03483	0.000104229	0.00516667	0.854559	0.00213052	0.0334467	0.203469	0.380659	0.592984	0.999125	-0.384797	0.762469	-0.181328	0.999635	128.643	TRUE	1.01712	0.0660232	0.787265	0.0893076	0.229858	0.588737	0.999193	SIR effect in both sexes
ENSMUSG00000030882	Dnhd1	chr7	0.058836	0.774431	0.921938	0.1789	0.52895	0.717019	-0.212004	0.396784	0.593129	0.999125	0.239198	0.827426	0.0271933	0.999635	83.3873	TRUE	0.0129011	0.988179	0.233804	0.640388	-0.220903	0.576386	0.999193
ENSMUSG00000037361	Sf3b6	chr12	0.0246284	0.884408	0.962559	0.163064	0.058531	0.21472	-0.105483	0.197453	0.593189	0.999125	0.112942	0.831481	0.00745888	0.999635	941.393	TRUE	0.0546248	0.864415	0.147336	0.503559	-0.092711	0.61188	0.999193
ENSMUSG00000038168	P3h2	chr16	-0.00834085	0.941611	0.981753	0.0968471	0.365665	0.58366	-0.0831185	0.155597	0.59321	0.999125	0.0408637	0.927869	-0.0422549	0.999635	629.232	TRUE	0.00108329	0.996602	0.0824648	0.635925	-0.0813815	0.559951	0.999193
ENSMUSG00000085793	Lin52	chr12	-0.0764788	0.410009	0.732542	-0.161793	0.134207	0.338314	0.0902248	0.168952	0.593323	0.999125	-0.0422845	0.931907	0.0479403	0.999635	185.404	TRUE	-0.0704508	0.718641	-0.171806	0.229694	0.101356	0.419087	0.999193
ENSMUSG00000027490	E2f1	chr2	-0.277355	0.261181	0.593563	-0.450761	0.0176827	0.110428	0.175187	0.328057	0.593332	0.999125	-0.263424	0.787111	-0.0882369	0.999635	88.6188	TRUE	-0.26536	0.568617	-0.433893	0.220161	0.168533	0.595214	0.999193
ENSMUSG00000058192	Zfp846	chr9	0.116416	0.187084	0.501381	0.0492272	0.680784	0.823727	0.0842145	0.157703	0.593336	0.999125	0.0918401	0.831481	0.176055	0.999635	165.139	TRUE	0.12113	0.479105	0.0283344	0.878278	0.0927956	0.463691	0.999193
ENSMUSG00000028651	Ppie	chr4	0.0715691	0.577124	0.835067	0.168957	0.0509363	0.200176	-0.0940431	0.176119	0.593359	0.999125	0.102411	0.831481	0.00836821	0.999635	399.973	TRUE	0.075971	0.737468	0.160467	0.341056	-0.0844961	0.560143	0.999193
ENSMUSG00000003660	Snrnp200	chr2	-0.00883451	0.946159	0.983787	-0.0963133	0.251301	0.477878	0.0845942	0.158437	0.593391	0.999125	-0.142204	0.776244	-0.0576103	0.999635	1916.95	TRUE	-0.00875519	0.976787	-0.0998358	0.56916	0.0910806	0.523531	0.999193
ENSMUSG00000118506	Cfap141	chr3	0.0261313	0.951546	0.986515	0.264583	0.564631		-0.33638	0.630055	0.593418	0.999125	0.313172	0.856495	-0.0232084	0.999635	10.4586	TRUE	0.0581891	0.96295	0.394512	0.615433	-0.336323	0.591822	0.999193
ENSMUSG00000049721	Gal3st1	chr11	-0.140258	0.738991	0.908713	-0.293067	0.431718	0.639743	-0.25723	0.481883	0.593479	0.999125	0.426972	0.780864	0.169742	0.999635	139.863	TRUE	-0.403659	0.686543	-0.176799	0.859531	-0.22686	0.737397	0.999193
ENSMUSG00000032412	Atp1b3	chr9	-0.114377	0.158963	0.464301	-0.170558	0.00608686	0.0600175	0.0593941	0.111303	0.593602	0.999125	-0.095962	0.785058	-0.0365679	0.999635	3302.36	TRUE	-0.112679	0.351439	-0.178537	0.0914642	0.0658585	0.477429	0.999193
ENSMUSG00000001983	Taco1	chr11	-0.0511602	0.701631	0.893393	-0.163262	0.168321	0.382181	0.102283	0.191707	0.593661	0.999125	0.00374605	0.994655	0.106029	0.999635	177.443	TRUE	-0.0410345	0.891076	-0.156016	0.431609	0.114982	0.492602	0.999193
ENSMUSG00000029730	Mcm7	chr5	0.106515	0.30966	0.645175	0.184339	0.0339965	0.159141	-0.0690497	0.129454	0.593763	0.999125	0.147736	0.756809	0.0786864	0.999635	514.275	TRUE	0.117171	0.520374	0.17132	0.259753	-0.0541498	0.679647	0.999193
ENSMUSG00000031584	Gsr	chr8	0.0522095	0.760783	0.917336	-0.0493514	0.685185	0.826706	0.100007	0.187573	0.59392	0.999125	-0.0329571	0.954223	0.0670498	0.999635	604.564	TRUE	0.0675736	0.854775	-0.0417573	0.894319	0.109331	0.607316	0.999193
ENSMUSG00000021270	Hsp90aa1	chr12	-0.062027	0.477929	0.776675	-0.13059	0.0675347	0.23184	0.0672514	0.126138	0.593925	0.999125	0.0655832	0.8449	0.132835	0.999635	13982.5	TRUE	-0.0647696	0.687389	-0.139056	0.254335	0.0742861	0.483181	0.999193
ENSMUSG00000045374	Wdr81	chr11	-0.0190842	0.864428	0.955645	0.051367	0.600574	0.76918	-0.0694624	0.130328	0.594048	0.999125	-0.0766889	0.830252	-0.146151	0.999635	727.99	TRUE	-0.0181732	0.944356	0.0418959	0.829551	-0.0600691	0.666402	0.999193
ENSMUSG00000041733	Coq5	chr5	-0.141294	0.0116617	0.104359	-0.200418	0.0531634	0.204492	0.065052	0.122065	0.594083	0.999125	-0.0493448	0.881166	0.0157072	0.999635	635.791	TRUE	-0.135773	0.327068	-0.207033	0.0864069	0.07126	0.501918	0.999193
ENSMUSG00000038023	Atp6v0a2	chr5	-0.0930325	0.185772	0.499271	-0.0497893	0.531331	0.718905	-0.050077	0.0939743	0.594117	0.999125	-0.00601118	0.984534	-0.0560881	0.999635	1386.39	TRUE	-0.0902336	0.468885	-0.0467358	0.686241	-0.0434978	0.632836	0.999193
ENSMUSG00000044835	Ankrd45	chr1	0.0170764	0.965086	0.990936	-0.276905	0.535497		0.353201	0.663002	0.59422	0.999125	0.0260516	0.989241	0.379253	0.999635	9.95461	TRUE	-0.0211537	0.986285	-0.423669	0.556857	0.402515	0.488084	0.999193
ENSMUSG00000066613	Zfp932	chr5	0.151602	0.435201	0.74957	0.301201	0.151678	0.36039	-0.149843	0.281274	0.594221	0.999125	0.0635343	0.939958	-0.0863087	0.999635	116.338	TRUE	0.145691	0.762761	0.274267	0.43799	-0.128577	0.668453	0.999193
ENSMUSG00000020171	Yeats4	chr10	-0.00261932	0.975929	0.993169	0.0667529	0.476989	0.67633	-0.0626781	0.117677	0.594291	0.999125	0.0541851	0.8652	-0.00849305	0.999635	643.665	TRUE	0.00392428	0.989257	0.0515651	0.75739	-0.0476408	0.706424	0.999193
ENSMUSG00000033458	Fan1	chr7	-0.213372	0.156453	0.461125	-0.306628	0.0971701	0.283462	0.149772	0.281257	0.594375	0.999125	-0.154016	0.837843	-0.00424476	0.999635	80.3382	TRUE	-0.194167	0.532871	-0.357141	0.149434	0.162974	0.458799	0.999193
ENSMUSG00000022240	Ctnnd2	chr15	-0.204529	0.38713	0.715827	-0.0333832	0.870101	0.934685	-0.19237	0.361257	0.594379	0.999125	-0.160334	0.869302	-0.352704	0.999635	76.0055	TRUE	-0.168144	0.75428	0.011048	0.981632	-0.179192	0.583361	0.999193
ENSMUSG00000022906	Parp9	chr16	0.511368	1.25613e-06	0.000314718	0.463893	0.00216653	0.0338832	0.0749859	0.140856	0.594478	0.999125	-0.0443245	0.907884	0.0306614	0.999635	1291.38	TRUE	0.505575	0.0398572	0.417987	0.0551984	0.0875877	0.641501	0.999193	SIR effect in both sexes
ENSMUSG00000021108	Prkch	chr12	0.0310369	0.64467	0.867784	-0.0291399	0.755886	0.869854	0.0640109	0.120264	0.594551	0.999125	-0.0175406	0.961813	0.0464703	0.999635	1629.5	TRUE	0.0307639	0.861431	-0.0410954	0.759402	0.0718593	0.479757	0.999193
ENSMUSG00000024142	Mlst8	chr17	-0.0956551	0.291745	0.627368	-0.157572	0.0802012	0.255308	0.0696205	0.130825	0.594611	0.999125	-0.0630152	0.858333	0.00660536	0.999635	477.023	TRUE	-0.0842568	0.60759	-0.164396	0.197169	0.080139	0.475768	0.999193
ENSMUSG00000022656	Nectin3	chr16	0.138926	0.230809	0.558863	0.0475147	0.706476	0.840028	0.0896997	0.168559	0.594617	0.999125	0.0454817	0.924975	0.135181	0.999635	310.87	TRUE	0.142328	0.540566	0.0464002	0.845511	0.0959275	0.56395	0.999193
ENSMUSG00000000753	Serpinf1	chr11	-0.267333	0.504072	0.792432	-0.687532	0.260844	0.488113	-0.259544	0.487765	0.594651	0.999125	-0.434353	0.779414	-0.693897	0.999635	129.29	TRUE	-0.349322	0.822985	-0.0843269	0.9461	-0.264995	0.759197	0.999193
ENSMUSG00000030978	Rrm1	chr7	0.231652	0.278254	0.613214	0.00646633	0.976264	0.988584	0.151642	0.284993	0.594662	0.999125	-0.203134	0.802831	-0.0514918	0.999635	1994.7	TRUE	0.219979	0.630619	0.0709526	0.875108	0.149027	0.631999	0.999193
ENSMUSG00000025860	Xiap	chrX	0.0661569	0.637794	0.864824	-0.0568779	0.625058	0.785378	0.105307	0.197954	0.59474	0.999125	-0.0492237	0.932907	0.0560838	0.999635	1324.42	TRUE	0.0409011	0.891204	-0.0725405	0.739648	0.113442	0.49761	0.999193
ENSMUSG00000038957	Edc3	chr9	-0.0472347	0.494268	0.787035	-0.102857	0.095584	0.280669	0.0588733	0.110672	0.594752	0.999125	0.0199684	0.953192	0.0788416	0.999635	754.393	TRUE	-0.0428267	0.744703	-0.10814	0.262657	0.0653129	0.43624	0.999193
ENSMUSG00000002068	Ccne1	chr7	-0.554395	0.00020277	0.00790801	-0.397415	0.0254888	0.135093	-0.107731	0.202522	0.594763	0.999125	0.138175	0.806346	0.0304439	0.999635	80.7223	TRUE	-0.537403	0.0493069	-0.435091	0.0756608	-0.102312	0.629595	0.999193	SIR effect in males only; difference not significant
ENSMUSG00000009112	Bcl2l13	chr6	0.0908698	0.335024	0.669562	0.0317475	0.704629	0.838591	0.0574552	0.108011	0.594769	0.999125	-0.0483701	0.86913	0.00908512	0.999635	1508.5	TRUE	0.0955575	0.550811	0.0321824	0.841962	0.063375	0.576448	0.999193
ENSMUSG00000043572	Pars2	chr4	-0.104789	0.318687	0.654016	-0.00429917	0.969961	0.985476	-0.093128	0.175108	0.594842	0.999125	0.0205058	0.96911	-0.0726222	0.999635	170.208	TRUE	-0.0904999	0.67173	-0.0117848	0.9562	-0.078715	0.576141	0.999193
ENSMUSG00000004040	Stat3	chr11	0.0426049	0.676399	0.882593	-0.0152062	0.843131	0.920445	0.0629979	0.118456	0.594847	0.999125	-0.0937091	0.790926	-0.0307112	0.999635	3078.32	TRUE	0.0472694	0.797999	-0.023666	0.886676	0.0709354	0.530259	0.999193
ENSMUSG00000020329	Polrmt	chr10	-0.0026559	0.977642	0.993451	0.0627772	0.384753	0.599881	-0.0653034	0.122802	0.594879	0.999125	-0.0101329	0.978245	-0.0754364	0.999635	438.5	TRUE	-0.000779737	0.996903	0.0597752	0.655228	-0.060555	0.572811	0.999193
ENSMUSG00000034317	Trim59	chr3	0.0596938	0.780968	0.923624	-0.0930522	0.581205	0.753676	0.166573	0.313297	0.594949	0.999125	-0.186156	0.828853	-0.0195832	0.999635	118.222	TRUE	0.0493467	0.920764	-0.114714	0.738654	0.16406	0.54154	0.999193
ENSMUSG00000028797	Tmem234	chr4	0.0493875	0.622921	0.857342	0.1384	0.0544412	0.20687	-0.0832949	0.156694	0.59502	0.999125	0.0507907	0.906245	-0.0325041	0.999635	2203.37	TRUE	0.0561146	0.767259	0.131813	0.338254	-0.0756983	0.523138	0.999193
ENSMUSG00000063651	Cnfn	chr7	2.35661	0.0402289		0.155654	0.827758	0.911196	0.537535	1.01178	0.595228	0.999125	-1.5509	0.622068	-1.01336	0.999635	20.919	TRUE	-0.207742	0.948689	-0.323172	0.867687	0.11543	0.940247	0.999562
ENSMUSG00000027950	Chrnb2	chr3	0.302542	0.38145	0.711446	0.0928679	0.768519	0.877722	0.242676	0.456783	0.595231	0.999125	-0.338078	0.800294	-0.0954027	0.999635	13.5612	TRUE	0.321473	0.59879	0.0540573	0.929842	0.267416	0.514845	0.999193
ENSMUSG00000039193	Nlrc4	chr17	0.292959	0.462914	0.769131	-0.215348	0.596158	0.765825	0.249628	0.469928	0.595277	0.999125	0.224786	0.8606	0.474413	0.999635	33.934	TRUE	0.205181	0.846101	0.0680793	0.948126	0.137101	0.831541	0.999193
ENSMUSG00000002984	Tomm40	chr7	-0.16853	0.051886	0.25642	-0.116322	0.0729027	0.241892	-0.0580475	0.109295	0.595343	0.999125	-0.0261294	0.93587	-0.084177	0.999635	1155.9	TRUE	-0.172351	0.166889	-0.120563	0.293326	-0.051788	0.602698	0.999193
ENSMUSG00000018102	H2bc4	chr13	0.172249	0.17821	0.490135	0.275894	0.0162054	0.104585	-0.0989583	0.18641	0.595513	0.999125	0.0489504	0.927787	-0.0500078	0.999635	3716.47	TRUE	0.171428	0.463564	0.265239	0.174994	-0.0938109	0.585266	0.999193
ENSMUSG00000020130	Tbc1d15	chr10	-0.130781	0.0977326	0.364354	-0.0540408	0.624152	0.784704	-0.0794197	0.149614	0.595536	0.999125	0.138367	0.771395	0.0589473	0.999635	1549.3	TRUE	-0.127216	0.436357	-0.0550428	0.728689	-0.0721734	0.553906	0.999193
ENSMUSG00000023089	Ndufa5	chr6	0.129737	0.31114	0.6468	0.272329	0.055689	0.209065	-0.127313	0.239847	0.595552	0.999125	-0.0336607	0.963098	-0.160974	0.999635	416.196	TRUE	0.122735	0.670568	0.235614	0.275841	-0.11288	0.55272	0.999193
ENSMUSG00000070953	Rabepk	chr2	-0.136948	0.201669	0.521944	-0.0479343	0.605814	0.772894	-0.0858209	0.161685	0.595565	0.999125	0.0849104	0.843545	-0.000910496	0.999635	245.458	TRUE	-0.11709	0.510507	-0.0495917	0.77242	-0.0674988	0.599026	0.999193
ENSMUSG00000016200	Syt14	chr1	-0.571069	0.0156656	0.124762	-0.717107	0.00212604	0.0334467	0.206076	0.388268	0.595587	0.999125	0.0460468	0.968558	0.252123	0.999635	134.456	TRUE	-0.621944	0.120537	-0.804501	0.0399611	0.182556	0.578233	0.999193	SIR effect in females only; difference not significant
ENSMUSG00000041147	Brca2	chr5	0.0184566	0.891441	0.965446	0.118745	0.420681	0.63136	-0.115526	0.21772	0.595684	0.999125	-0.0354813	0.958333	-0.151007	0.999635	74.9255	TRUE	0.0355947	0.912009	0.136936	0.509534	-0.101342	0.562142	0.999193
ENSMUSG00000024769	Cdc42bpg	chr19	-0.227681	0.103648	0.375103	-0.309655	0.0149042	0.0995673	0.105189	0.198264	0.59573	0.999125	-0.0452692	0.938603	0.0599201	0.999635	1190.54	TRUE	-0.215152	0.35384	-0.325248	0.107163	0.110096	0.534429	0.999193
ENSMUSG00000032932	Hspa13	chr16	-0.139664	0.309855	0.645314	-0.0371281	0.840284	0.918521	-0.116371	0.219345	0.595736	0.999125	0.219186	0.762469	0.102815	0.999635	1607.8	TRUE	-0.138886	0.683808	-0.0308764	0.929066	-0.108009	0.631142	0.999193
ENSMUSG00000049670	Morn4	chr19	0.265066	0.173766	0.484047	0.138425	0.504755	0.69983	0.152479	0.287459	0.595808	0.999125	-0.215128	0.797157	-0.0626493	0.999635	50.5058	TRUE	0.265882	0.492028	0.102134	0.776206	0.163748	0.551063	0.999193
ENSMUSG00000071291	Zfp58	chr13	0.0291945	0.79311	0.926776	0.1083	0.425266	0.635097	-0.0923173	0.174048	0.595826	0.999125	-0.0353884	0.947995	-0.127706	0.999635	101.075	TRUE	0.0315136	0.912206	0.117012	0.529619	-0.0854984	0.582881	0.999193
ENSMUSG00000013236	Ptprs	chr17	0.406792	1.09803e-06	0.000284563	0.340521	0.00043748	0.0143786	0.0752117	0.141811	0.595858	0.999125	-0.00969036	0.983055	0.0655214	0.999635	399.486	TRUE	0.41149	0.0242306	0.32331	0.0292898	0.0881795	0.469945	0.999193	SIR effect in both sexes
ENSMUSG00000031373	Car5b	chrX	-0.309518	0.0153692	0.123254	-0.372064	0.0336302	0.158129	0.100339	0.189225	0.595929	0.999125	-0.0248316	0.9657	0.0755073	0.999635	452.936	TRUE	-0.301331	0.266375	-0.411056	0.0890113	0.109725	0.604277	0.999193
ENSMUSG00000078995	Zfp456	chr13	0.124655	0.687242	0.888565	-0.315443	0.338599	0.562039	0.231458	0.436537	0.595963	0.999125	-0.0385976	0.977091	0.192861	0.999635	24.3916	TRUE	-0.0046486	0.995494	-0.159032	0.779482	0.154384	0.713486	0.999193
ENSMUSG00000103897	Pcdhga8	chr18	0.378401	0.42582		0.111969	0.822483	0.907967	0.455598	0.859692	0.596143	0.999125	-0.61718	0.803679	-0.161583	0.999635	8.82859	TRUE	0.367436	0.753948	0.00724035	0.994137	0.360196	0.613074	0.999193
ENSMUSG00000037172	Dennd11	chr6	0.551059	0.0211731	0.149341	0.308752	0.216675	0.440915	0.218752	0.412871	0.596228	0.999125	-0.268059	0.817894	-0.0493069	0.999635	47.0412	TRUE	0.583405	0.180109	0.393727	0.300763	0.189678	0.574792	0.999193
ENSMUSG00000027777	Schip1	chr3	0.315005	0.00354435	0.0478585	0.263249	0.0188343	0.113702	0.0624775	0.117951	0.596327	0.999125	-0.0265852	0.940564	0.0358922	0.999635	431.724	TRUE	0.323696	0.0813221	0.246342	0.144987	0.0773536	0.602867	0.999193	SIR effect in males only; difference not significant
ENSMUSG00000032015	Pou2f3	chr9	0.366613	0.00153352	0.0277185	0.460902	0.000216175	0.0101752	-0.0840501	0.158683	0.596339	0.999125	-0.0510449	0.906543	-0.135095	0.999635	364.414	TRUE	0.370311	0.0748608	0.443601	0.0273309	-0.0732902	0.656473	0.999193	SIR effect in both sexes
ENSMUSG00000044792	Isca1	chr13	-0.167894	0.000186816	0.00768703	-0.212093	0.0427719	0.181424	0.0577852	0.109122	0.596425	0.999125	0.0401762	0.894226	0.0979614	0.999635	3084.11	TRUE	-0.164007	0.197948	-0.229824	0.0520721	0.0658174	0.516553	0.999193	SIR effect in males only; difference not significant
ENSMUSG00000001175	Calm1	chr12	-0.0720935	0.356657	0.690774	-0.00894462	0.898818	0.95069	-0.059408	0.112209	0.596501	0.999125	0.13424	0.75431	0.0748323	0.999635	12649.5	TRUE	-0.0669171	0.660793	-0.0113428	0.942812	-0.0555743	0.585413	0.999193
ENSMUSG00000024294	Mib1	chr18	-0.0356816	0.810422	0.933891	-0.151578	0.170634	0.385723	0.114201	0.215718	0.596527	0.999125	-0.127594	0.829048	-0.0133929	0.999635	993.375	TRUE	-0.0508849	0.866451	-0.169563	0.395317	0.118678	0.488712	0.999193
ENSMUSG00000027313	Chac1	chr2	0.681863	0.0157031	0.124847	0.572553	0.00158321	0.0286967	0.16189	0.305809	0.59654	0.999125	-0.197807	0.820433	-0.035917	0.999635	61.7315	TRUE	0.761623	0.0774168	0.561043	0.135599	0.20058	0.552939	0.999193	SIR effect in females only; difference not significant
ENSMUSG00000078193	Gm2000	chr1	0.123328	0.601604	0.846172	0.318012	0.084945	0.2627	-0.188999	0.35705	0.596574	0.999125	0.151	0.877069	-0.0379989	0.999635	1409.93	TRUE	0.132533	0.791142	0.315946	0.380737	-0.183413	0.551969	0.999193
ENSMUSG00000033478	Fhip2a	chr19	-0.0314859	0.759063	0.916791	-0.111363	0.226779	0.452124	0.0804768	0.152073	0.596667	0.999125	-0.0204859	0.964111	0.0599909	0.999635	1096.63	TRUE	-0.0310755	0.88738	-0.114825	0.423308	0.0837496	0.491312	0.999193
ENSMUSG00000103469	Gm9910	chr11	0.440996	0.306964	0.642732	0.0618303	0.88364		0.320655	0.606133	0.596793	0.999125	0.00143526	0.999375	0.32209	0.999635	10.4062	TRUE	0.332739	0.698979	0.0244321	0.977404	0.308307	0.587927	0.999193
ENSMUSG00000023232	Serinc2	chr4	0.209569	0.0832282	0.332056	0.297623	0.0502927	0.198276	-0.0911037	0.172255	0.596883	0.999125	0.0398887	0.938246	-0.0512151	0.999635	867.953	TRUE	0.219166	0.368138	0.312534	0.137543	-0.0933676	0.612667	0.999193
ENSMUSG00000025759	Mfsd8	chr3	-0.0682872	0.456034	0.764412	0.0065065	0.94971	0.975234	-0.0692472	0.130958	0.596963	0.999125	0.0938526	0.802302	0.0246054	0.999635	219.549	TRUE	-0.0632705	0.744403	-0.00171947	0.992769	-0.061551	0.618014	0.999193
ENSMUSG00000025607	Copg2	chr6	0.0143027	0.780888	0.923624	-0.032024	0.674113	0.819243	0.0508804	0.0962313	0.596993	0.999125	-0.0317109	0.903737	0.0191694	0.999635	763.131	TRUE	0.0186972	0.898943	-0.0404093	0.691969	0.0591064	0.463937	0.999193
ENSMUSG00000029406	Pitpnm2	chr5	0.0819495	0.554201	0.822035	-0.00717174	0.943651	0.971976	0.0868471	0.164265	0.597014	0.999125	-0.17235	0.762082	-0.0855029	0.999635	1474.48	TRUE	0.0826768	0.744522	-0.00958092	0.968675	0.0922577	0.566275	0.999193
ENSMUSG00000031264	Btk	chrX	-0.151209	0.592852	0.84219	0.0520589	0.876342	0.938136	-0.241972	0.457766	0.597088	0.999125	0.00794049	0.995678	-0.234031	0.999635	19.0105	TRUE	-0.124546	0.878236	0.0870083	0.895173	-0.211554	0.639594	0.999193
ENSMUSG00000038508	Gdf15	chr8	-0.436936	0.150328	0.45309	-0.211435	0.439217	0.645829	-0.232164	0.439295	0.597158	0.999125	0.168214	0.889205	-0.06395	0.999635	37.6416	TRUE	-0.43464	0.447478	-0.224475	0.676116	-0.210166	0.61938	0.999193
ENSMUSG00000037325	Bbs7	chr3	0.090605	0.685875	0.888204	-0.0798401	0.731202	0.856141	0.152415	0.288421	0.597189	0.999125	0.119159	0.88002	0.271574	0.999635	55.0897	TRUE	0.0939998	0.867584	-0.0795998	0.868516	0.1736	0.593402	0.999193
ENSMUSG00000018566	Slc2a4	chr11	-0.0198912	0.958838	0.988923	-0.432303	0.306238		0.327084	0.619265	0.597374	0.999125	-0.284658	0.862088	0.0424261	0.999635	12.9655	TRUE	-0.149962	0.878135	-0.449	0.480951	0.299038	0.580564	0.999193
ENSMUSG00000009470	Tnpo1	chr13	0.0250398	0.8622	0.955001	-0.108182	0.351122	0.571976	0.108646	0.205716	0.597403	0.999125	-0.108439	0.843545	0.000207853	0.999635	2155.14	TRUE	0.00642277	0.986285	-0.109825	0.608206	0.116248	0.500384	0.999193
ENSMUSG00000033918	Parl	chr16	0.0864755	0.431205	0.746835	0.188859	0.0614111	0.22016	-0.0907472	0.171891	0.597546	0.999125	0.143935	0.786284	0.0531882	0.999635	574.459	TRUE	0.095546	0.658153	0.17105	0.312348	-0.0755036	0.602958	0.999193
ENSMUSG00000021824	Ap3m1	chr14	-0.198208	0.00129036	0.0249165	-0.137206	0.102992	0.293019	-0.0546314	0.10349	0.597574	0.999125	0.108207	0.762082	0.0535754	0.999635	1117.83	TRUE	-0.193431	0.0844622	-0.146228	0.156894	-0.0472037	0.601658	0.999193	SIR effect in males only; difference not significant
ENSMUSG00000030888	Rrp8	chr7	-0.0549895	0.484634	0.78215	-0.118498	0.208598	0.431449	0.0670839	0.127092	0.597611	0.999125	0.0779328	0.824145	0.145017	0.999635	511.2	TRUE	-0.0449833	0.797842	-0.120838	0.336524	0.0758548	0.481928	0.999193
ENSMUSG00000034987	Hrh2	chr13	0.34761	0.402393	0.726155	-0.0602203	0.878443	0.939336	0.259246	0.491202	0.597653	0.999125	-0.369574	0.797157	-0.110328	0.999635	22.3391	TRUE	0.386379	0.665206	0.161655	0.838309	0.224724	0.696089	0.999193
ENSMUSG00000013629	Cad	chr5	0.0980936	0.388791	0.716783	0.0160756	0.866188	0.932828	0.0708864	0.134318	0.597673	0.999125	-0.0964138	0.802302	-0.0255274	0.999635	599.506	TRUE	0.0890611	0.657157	0.0180214	0.929735	0.0710397	0.594589	0.999193
ENSMUSG00000029777	Gars	chr6	0.0490872	0.500912	0.790289	0.110322	0.137	0.341434	-0.066595	0.126211	0.597745	0.999125	0.100232	0.789581	0.0336367	0.999635	2740.4	TRUE	0.0539318	0.720448	0.113235	0.313832	-0.0593037	0.540285	0.999193
ENSMUSG00000118537	Shld3	chr13	-0.268363	0.313637	0.648831	-0.425937	0.0796819	0.254552	0.192965	0.365769	0.597805	0.999125	-0.00099834	0.999238	0.191967	0.999635	30.4427	TRUE	-0.199116	0.718442	-0.417216	0.316849	0.2181	0.541621	0.999193
ENSMUSG00000074088	Snrnp40	chr4	-0.0870902	0.288679	0.624568	-0.031554	0.626329	0.786315	-0.054207	0.102751	0.597806	0.999125	0.0716474	0.807916	0.0174404	0.999635	604.465	TRUE	-0.0855489	0.521075	-0.0366852	0.774064	-0.0488637	0.609132	0.999193
ENSMUSG00000105813	Gm42928	chr3	0.246458	0.597529		-0.0701074	0.843851	0.920793	0.299492	0.568003	0.598005	0.999125	-0.256831	0.86913	0.0426608	0.999635	9.92022	TRUE	0.286965	0.75693	-0.0224452	0.978414	0.30941	0.588074	0.999193
ENSMUSG00000007656	Arpp19	chr9	0.000837446	0.993884	0.998025	0.106134	0.309197	0.536742	-0.0908309	0.172303	0.598084	0.999125	0.0772642	0.868632	-0.0135667	0.999635	1435.33	TRUE	0.0156013	0.955965	0.095394	0.598113	-0.0797927	0.584188	0.999193
ENSMUSG00000008604	Ubqln4	chr3	-0.0925465	0.174243	0.484184	-0.0500898	0.390726	0.605501	-0.0404005	0.076644	0.598111	0.999125	0.000694408	0.997472	-0.0397061	0.999635	1405.82	TRUE	-0.0908474	0.383489	-0.0566731	0.556689	-0.0341743	0.664128	0.999193
ENSMUSG00000025571	Tnrc6c	chr11	0.121488	0.378677	0.709155	0.0404047	0.686117	0.826935	0.0814341	0.154499	0.598134	0.999125	-0.168162	0.76141	-0.0867281	0.999635	662.318	TRUE	0.119816	0.604771	0.036759	0.87099	0.0830567	0.598553	0.999193
ENSMUSG00000034584	Exph5	chr9	-0.356922	0.336515	0.670488	-0.672625	0.00235505	0.0356085	0.230435	0.437537	0.598427	0.999125	-0.0232384	0.987078	0.207197	0.999635	151.267	TRUE	-0.496081	0.417745	-0.695885	0.188399	0.199803	0.66442	0.999193	SIR effect in females only; difference not significant
ENSMUSG00000020100	Slc29a3	chr10	-0.153689	0.423703	0.743634	-0.280556	0.0216585	0.122547	0.117871	0.223823	0.598454	0.999125	-0.288282	0.730647	-0.170412	0.999635	442.126	TRUE	-0.169798	0.59823	-0.288499	0.240477	0.118702	0.585655	0.999193
ENSMUSG00000029205	Chrna9	chr5	0.428578	0.174799	0.484817	0.168145	0.594295	0.764631	0.223205	0.423848	0.598461	0.999125	-0.134202	0.908554	0.0890025	0.999635	17.9104	TRUE	0.490548	0.430272	0.346716	0.533479	0.143831	0.754394	0.999193
ENSMUSG00000038244	Mical2	chr7	0.0517283	0.625123	0.857929	0.118596	0.142474	0.348173	-0.0722183	0.137173	0.598557	0.999125	0.000666689	0.998696	-0.0715516	0.999635	2750.44	TRUE	0.0524194	0.787371	0.1171	0.407059	-0.0646809	0.589583	0.999193
ENSMUSG00000030207	Fam234b	chr6	-0.0548664	0.728853	0.905824	-0.19259	0.301056	0.528974	0.126467	0.240214	0.598557	0.999125	-0.316241	0.718108	-0.189774	0.999635	109.932	TRUE	-0.0547753	0.9046	-0.1784	0.525473	0.123625	0.607042	0.999193
ENSMUSG00000022110	Sucla2	chr14	-0.0745508	0.216691	0.54148	-0.128643	0.0731826	0.242037	0.0553963	0.105231	0.598594	0.999125	0.0395869	0.89141	0.0949831	0.999635	1067.08	TRUE	-0.0730787	0.506737	-0.135938	0.135969	0.0628595	0.431299	0.999193
ENSMUSG00000090963	Gm17655	chr5	-0.0127833	0.960722	0.989596	-0.282208	0.427626	0.636507	0.25452	0.483612	0.598687	0.999125	0.218032	0.867521	0.472552	0.999635	17.0006	TRUE	-0.0249957	0.976787	-0.313983	0.559299	0.288987	0.497061	0.999193
ENSMUSG00000024970	Spindoc	chr19	-0.205415	0.0120466	0.106197	-0.136601	0.2262	0.451763	-0.0769507	0.146229	0.598727	0.999125	0.0845367	0.831481	0.00758608	0.999635	1378.78	TRUE	-0.201791	0.22334	-0.132761	0.386601	-0.0690304	0.598612	0.999193
ENSMUSG00000095789	Nupr1l	chr5	0.0694065	0.785093	0.923829	0.286028	0.244222	0.470557	-0.214167	0.406983	0.598727	0.999125	0.192185	0.861909	-0.0219823	0.999635	31.4925	TRUE	0.12853	0.82685	0.305826	0.467896	-0.177296	0.613914	0.999193
ENSMUSG00000020620	Abca8b	chr11	-0.0497747	0.889037	0.964446	-0.561858	0.185651	0.405143	0.267413	0.508167	0.598728	0.999125	-0.0501026	0.97336	0.217311	0.999635	36.2628	TRUE	-0.108633	0.922405	-0.305984	0.697397	0.197351	0.748761	0.999193
ENSMUSG00000002741	Ykt6	chr11	0.119622	0.0504616	0.252095	0.0568777	0.50141	0.697008	0.053347	0.101382	0.598751	0.999125	0.00533573	0.987078	0.0586827	0.999635	2533.52	TRUE	0.122238	0.325402	0.0618463	0.602797	0.0603917	0.527746	0.999193
ENSMUSG00000025173	Wdr45b	chr11	-0.126434	0.206456	0.527951	-0.0481524	0.578177	0.751241	-0.0650882	0.123697	0.598756	0.999125	0.124557	0.762185	0.0594692	0.999635	1299.59	TRUE	-0.113004	0.492576	-0.0561819	0.7153	-0.0568223	0.635209	0.999193
ENSMUSG00000053841	Txlna	chr4	-0.229451	0.0395501	0.219061	-0.265408	0.0245153	0.132306	0.0607273	0.115455	0.598901	0.999125	-0.00200606	0.995678	0.0587213	0.999635	2246.02	TRUE	-0.224611	0.222727	-0.292451	0.0807375	0.0678403	0.641578	0.999193
ENSMUSG00000030301	Ccdc91	chr6	0.105807	0.067107	0.296266	0.0507315	0.539082	0.724428	0.0524173	0.0996782	0.598982	0.999125	0.0543042	0.840275	0.106721	0.999635	562.204	TRUE	0.111922	0.344219	0.0511901	0.652805	0.0607315	0.502957	0.999193
ENSMUSG00000033386	Frrs1	chr3	-0.156786	0.394881	0.721571	-0.263067	0.115061	0.310743	0.145805	0.277375	0.599124	0.999125	0.0389948	0.962964	0.1848	0.999635	391.82	TRUE	-0.13927	0.718901	-0.28413	0.33126	0.14486	0.562572	0.999193
ENSMUSG00000033793	Atp6v1h	chr1	-0.126952	0.158646	0.46397	-0.0607233	0.467516	0.668145	-0.0664934	0.126563	0.59932	0.999125	0.0826606	0.815434	0.0161671	0.999635	1875.82	TRUE	-0.117632	0.459154	-0.0594139	0.689323	-0.0582184	0.618062	0.999193
ENSMUSG00000025393	Atp5b	chr10	-0.194661	0.00202658	0.0332999	-0.148715	0.0275248	0.140826	-0.0408515	0.0777619	0.599346	0.999125	0.107427	0.707805	0.0665758	0.999635	11031.9	TRUE	-0.190433	0.0766232	-0.156115	0.113576	-0.0343174	0.691205	0.999193	SIR effect in males only; difference not significant
ENSMUSG00000023345	Poc1a	chr9	0.0898888	0.496001	0.787576	-0.0182106	0.897919	0.95045	0.101025	0.192399	0.599528	0.999125	0.00548054	0.992382	0.106505	0.999635	102.897	TRUE	0.0752094	0.801797	-0.0268667	0.922297	0.102076	0.576254	0.999193
ENSMUSG00000079531	Pwwp4d	chrX	0.242995	0.554501	0.822234	0.171334	0.73461		0.438763	0.835689	0.599562	0.999125	0.599884	0.802466	1.03865	0.999635	11.4173	TRUE	0.636789	0.604485	-0.263463	0.850456	0.900252	0.328159	0.999193
ENSMUSG00000044177	Wfikkn2	chr11	0.767394	0.00585197	0.0669599	0.568479	0.008363	0.0722251	0.206453	0.393293	0.599628	0.999125	-0.149534	0.894905	0.056919	0.999635	24.5243	TRUE	0.796954	0.0509678	0.586551	0.0935108	0.210403	0.499672	0.999193
ENSMUSG00000030824	Nucb1	chr7	0.0418802	0.710856	0.897961	0.0994154	0.151567	0.360302	-0.0732431	0.139575	0.599752	0.999125	0.0490566	0.898161	-0.0241865	0.999635	12800.5	TRUE	0.0350111	0.875612	0.0982813	0.523618	-0.0632702	0.617352	0.999193
ENSMUSG00000036036	Zfp57	chr17	-0.149505	0.609292	0.849613	-0.0679518	0.846672	0.922249	-0.214238	0.408294	0.59978	0.999125	0.334639	0.787111	0.120401	0.999635	163.767	TRUE	-0.161951	0.867603	0.0640793	0.942812	-0.22603	0.689026	0.999193
ENSMUSG00000029869	Ephb6	chr6	-0.302506	0.380557	0.710694	-0.252096	0.579742	0.752551	-0.224407	0.427706	0.599808	0.999125	0.0737277	0.954493	-0.15068	0.999635	294.074	TRUE	-0.318112	0.758815	-0.0957142	0.920955	-0.222398	0.730631	0.999193
ENSMUSG00000037613	Tnfrsf23	chr7	0.459531	0.00358518	0.0483065	0.309122	0.0940147	0.278688	0.102861	0.196056	0.599825	0.999125	-0.241557	0.748685	-0.138696	0.999635	5323.44	TRUE	0.458761	0.118668	0.350028	0.204373	0.108732	0.64956	0.999193	SIR effect in males only; difference not significant
ENSMUSG00000115207	Gm49132	chr14	0.356256	0.283412	0.618431	0.703648	0.0623693	0.222112	-0.288576	0.550075	0.599853	0.999125	0.398699	0.807994	0.110123	0.999635	9.38821	TRUE	0.402929	0.470365	0.591387	0.225877	-0.188458	0.650823	0.999193
ENSMUSG00000037526	Atg14	chr14	-0.0440713	0.638644	0.864833	-0.123763	0.172484	0.388164	0.0779946	0.148695	0.599911	0.999125	0.0485478	0.904764	0.126542	0.999635	772.44	TRUE	-0.0437106	0.826867	-0.126332	0.36378	0.0826211	0.489076	0.999193
ENSMUSG00000031021	Tmem9b	chr7	-0.130893	0.0201054	0.144806	-0.0817023	0.198839	0.42033	-0.0450739	0.0859328	0.599914	0.999125	0.00691603	0.978424	-0.0381578	0.999635	1828.71	TRUE	-0.126883	0.169331	-0.0891196	0.297588	-0.0377637	0.609121	0.999193
ENSMUSG00000018363	Smurf2	chr11	-0.163659	0.122971	0.407632	-0.245745	0.0352094	0.162241	0.0935022	0.178266	0.599925	0.999125	-0.050288	0.918982	0.0432141	0.999635	1661.62	TRUE	-0.169787	0.356842	-0.270231	0.0918358	0.100444	0.475484	0.999193
ENSMUSG00000001999	Blvra	chr2	-0.0646834	0.607195	0.848879	0.0295634	0.782315	0.885301	-0.0883789	0.168502	0.599933	0.999125	0.0865609	0.846958	-0.00181805	0.999635	488.438	TRUE	-0.0510349	0.849281	0.0206334	0.932428	-0.0716683	0.647467	0.999193
ENSMUSG00000067873	Htatsf1	chrX	0.084379	0.313746	0.648831	0.146737	0.103412	0.29353	-0.0630965	0.1203	0.599937	0.999125	0.0274406	0.938603	-0.0356559	0.999635	4408.76	TRUE	0.0823603	0.604771	0.137218	0.279143	-0.0548574	0.617198	0.999193
ENSMUSG00000020519	Sap30l	chr11	0.147123	0.0822938	0.330656	0.250231	0.0683021	0.233187	-0.0948078	0.180796	0.600007	0.999125	0.0231698	0.9668	-0.071638	0.999635	753.044	TRUE	0.147192	0.510454	0.232365	0.205698	-0.0851739	0.596656	0.999193
ENSMUSG00000055633	Zfp580	chr7	0.341022	0.0424089	0.22847	0.209999	0.331938	0.556274	0.143981	0.274568	0.600008	0.999125	-0.123533	0.86967	0.0204474	0.999635	57.2955	TRUE	0.314501	0.380897	0.154716	0.640823	0.159785	0.55185	0.999193
ENSMUSG00000047061	Gm9817	chr13	0.433718	0.163405	0.469705	0.664102	0.0309872	0.15056	-0.137008	0.261349	0.600114	0.999125	0.0519621	0.950137	-0.0850463	0.999635	126.376	TRUE	0.595247	0.332408	0.684925	0.195976	-0.0896785	0.847241	0.999193
ENSMUSG00000022178	Ajuba	chr14	-0.36259	0.0518751	0.25642	-0.461509	0.00129534	0.0257734	0.123382	0.235438	0.600241	0.999125	-0.194453	0.787111	-0.071071	0.999635	1293.95	TRUE	-0.362294	0.204634	-0.491526	0.0591901	0.129232	0.567357	0.999193	SIR effect in females only; difference not significant
ENSMUSG00000071054	Safb	chr17	0.143676	0.212814	0.53691	0.0812287	0.287802	0.515933	0.0648984	0.123847	0.600263	0.999125	-0.0869785	0.80709	-0.0220801	0.999635	1905.75	TRUE	0.146254	0.397337	0.0755658	0.642093	0.070688	0.586829	0.999193
ENSMUSG00000021532	Fastkd3	chr13	-0.118813	0.178489	0.490354	-0.0523274	0.563622	0.740883	-0.0703518	0.134255	0.600267	0.999125	0.114445	0.785058	0.0440934	0.999635	252.704	TRUE	-0.117118	0.412582	-0.0557668	0.6839	-0.0613514	0.568509	0.999193
ENSMUSG00000033610	Pank1	chr19	-0.390293	0.111474	0.389058	-0.555879	0.0212448	0.121121	0.194781	0.371752	0.600311	0.999125	-0.0858343	0.937301	0.108946	0.999635	30.9584	TRUE	-0.382795	0.371522	-0.627841	0.0895682	0.245046	0.451506	0.999193
ENSMUSG00000004872	Pax3	chr1	0.016977	0.957417	0.988668	-0.165985	0.57693	0.75018	0.243036	0.463906	0.600354	0.999125	-0.0374834	0.978424	0.205553	0.999635	18.0538	TRUE	0.0690488	0.927543	-0.206695	0.700874	0.275744	0.513602	0.999193
ENSMUSG00000037119	Fam91a1	chr15	-0.101051	0.388818	0.716783	-0.21904	0.118033	0.314363	0.111456	0.212797	0.600442	0.999125	0.0241433	0.969895	0.135599	0.999635	2449.08	TRUE	-0.118283	0.631428	-0.239207	0.214998	0.120924	0.473331	0.999193
ENSMUSG00000034341	Wbp2	chr11	-0.0298038	0.750423	0.913229	0.0286988	0.753884	0.868613	-0.0539014	0.102916	0.600458	0.999125	-0.0224598	0.942117	-0.0763612	0.999635	3179.25	TRUE	-0.0194678	0.933662	0.0276555	0.882886	-0.0471233	0.712787	0.999193
ENSMUSG00000026383	Epb41l5	chr1	-0.22125	0.174622	0.48478	-0.351919	0.00335504	0.0439122	0.127515	0.243493	0.600495	0.999125	-0.0853921	0.898161	0.0421225	0.999635	770.112	TRUE	-0.249327	0.326438	-0.380703	0.0857443	0.131376	0.499831	0.999193	SIR effect in females only; difference not significant
ENSMUSG00000028576	Ift74	chr4	0.0464569	0.647258	0.868677	-0.00978868	0.916418	0.958866	0.0665257	0.127041	0.600518	0.999125	-0.00104291	0.997829	0.0654828	0.999635	346.055	TRUE	0.0590329	0.765602	-0.0191483	0.917638	0.0781812	0.527766	0.999193
ENSMUSG00000042178	Armc5	chr7	0.127586	0.353402	0.687989	0.0789193	0.50095	0.697008	0.0785982	0.15016	0.600675	0.999125	-0.172698	0.756809	-0.0941001	0.999635	427.938	TRUE	0.139848	0.589806	0.0508009	0.838309	0.0890474	0.615907	0.999193
ENSMUSG00000049804	Armcx4	chrX	-0.0714189	0.819168	0.93646	-0.288432	0.216996	0.441382	0.235078	0.44916	0.600715	0.999125	-0.251872	0.835726	-0.0167947	0.999635	148.363	TRUE	-0.10106	0.891204	-0.341723	0.467896	0.240663	0.551614	0.999193
ENSMUSG00000038740	Mvb12b	chr2	-0.167302	0.295664	0.631604	-0.250592	0.0298028	0.147505	0.105651	0.201896	0.60077	0.999125	-0.192695	0.768276	-0.0870446	0.999635	625.957	TRUE	-0.164539	0.52898	-0.271242	0.19418	0.106703	0.563716	0.999193
ENSMUSG00000018765	Fxr2	chr11	-0.0329413	0.679771	0.884282	0.0114145	0.843911	0.920793	-0.0431636	0.0825031	0.600852	0.999125	-0.0151841	0.95302	-0.0583477	0.999635	1932.59	TRUE	-0.0310804	0.829394	0.00583719	0.965021	-0.0369176	0.667385	0.999193
ENSMUSG00000042369	Rbm45	chr2	0.0502925	0.585009	0.839434	0.11356	0.12632	0.326911	-0.0603556	0.115377	0.600893	0.999125	0.0376639	0.905533	-0.0226917	0.999635	424.581	TRUE	0.0657649	0.691546	0.111499	0.378417	-0.0457337	0.673703	0.999193
ENSMUSG00000102918	Pcdhgc3	chr18	0.254504	0.136312	0.429615	0.0961669	0.648236	0.802427	0.148982	0.284828	0.600934	0.999125	-0.10807	0.891183	0.0409119	0.999635	685.786	TRUE	0.242841	0.521528	0.102868	0.775273	0.139973	0.604524	0.999193
ENSMUSG00000047419	Cmya5	chr13	1.13003	6.48565e-05	0.00367353	1.55346	2.18101e-05	0.00304222	-0.257287	0.491905	0.600945	0.999125	0.10715	0.944775	-0.150137	0.999635	54.9404	TRUE	1.21927	0.0719776	1.42658	0.0300135	-0.207307	0.701812	0.999193	SIR effect in both sexes
ENSMUSG00000090486	BC035947	chr1	-0.485589	0.218646	0.543521	-0.355597	0.335831	0.55908	-0.271794	0.519659	0.600958	0.999125	0.460916	0.779746	0.189122	0.999635	90.0008	TRUE	-0.478844	0.599038	-0.15375	0.874687	-0.325095	0.617123	0.999193
ENSMUSG00000040354	Mars1	chr10	-0.135747	0.152912	0.45605	-0.0692959	0.333566	0.557243	-0.0634889	0.121391	0.600967	0.999125	0.133282	0.759113	0.0697932	0.999635	1219.61	TRUE	-0.12574	0.380897	-0.0702879	0.604559	-0.0554525	0.610449	0.999193
ENSMUSG00000044906	4930503L19Rik	chr18	0.159487	0.216979	0.541662	0.253716	0.0721122	0.240638	-0.0949874	0.181634	0.601003	0.999125	0.166536	0.776244	0.0715485	0.999635	84.706	TRUE	0.167507	0.484714	0.240118	0.241211	-0.0726107	0.679991	0.999193
ENSMUSG00000039208	Metrnl	chr11	0.32628	0.000798287	0.018142	0.266302	0.0118539	0.0873935	0.0724763	0.138625	0.601098	0.999125	-0.193937	0.698855	-0.12146	0.999635	1530.27	TRUE	0.339698	0.0524965	0.261658	0.0885082	0.0780397	0.563317	0.999193	SIR effect in males only; difference not significant
ENSMUSG00000036591	Arhgap21	chr2	0.107299	0.439995	0.753228	0.000562459	0.995511	0.99739	0.104724	0.200321	0.601127	0.999125	-0.0800388	0.884359	0.0246855	0.999635	2195.46	TRUE	0.10016	0.675242	-0.0120586	0.960612	0.112219	0.479954	0.999193
ENSMUSG00000028849	Map7d1	chr4	0.22693	0.00014353	0.00640585	0.182802	0.00479062	0.0530485	0.0467629	0.0894559	0.60115	0.999125	-0.0632927	0.80454	-0.0165298	0.999635	5920.14	TRUE	0.232091	0.0358485	0.178583	0.0646192	0.0535079	0.522019	0.999193	SIR effect in males only; difference not significant
ENSMUSG00000058546	Rpl23a	chr11	-0.0243906	0.849694	0.948881	0.0652677	0.463275	0.664691	-0.0952908	0.18231	0.601194	0.999125	0.0305262	0.955882	-0.0647647	0.999635	8828.77	TRUE	-0.0260108	0.925815	0.0652595	0.748482	-0.0912702	0.553778	0.999193
ENSMUSG00000020273	Papolg	chr11	-0.164524	0.07357	0.31215	-0.0465209	0.724254	0.851365	-0.0956735	0.183138	0.601383	0.999125	0.161052	0.782934	0.0653785	0.999635	228.719	TRUE	-0.159239	0.406436	-0.071683	0.698753	-0.0875557	0.545988	0.999193
ENSMUSG00000054203	Ifi205	chr1	0.57282	0.0888475	0.346192	-0.0709846	0.876588	0.938196	0.286121	0.547755	0.601425	0.999125	-0.317593	0.831481	-0.0314718	0.999635	39.2937	TRUE	0.506639	0.566463	0.208265	0.793392	0.298374	0.619939	0.999193
ENSMUSG00000021708	Rasgrf2	chr13	0.108919	0.735459	0.907926	0.022588	0.939885	0.96997	0.195801	0.374888	0.601468	0.999125	-0.147365	0.888145	0.0484355	0.999635	22.7223	TRUE	0.25249	0.69946	-0.0197542	0.975376	0.272244	0.520272	0.999193
ENSMUSG00000034917	Tjp3	chr10	-0.640463	0.0253741	0.166737	-0.524497	0.0398466	0.174857	-0.168958	0.323537	0.601516	0.999125	0.20754	0.817265	0.0385812	0.999635	312.978	TRUE	-0.629056	0.253615	-0.461206	0.364204	-0.16785	0.698431	0.999193
ENSMUSG00000048271	Rbm33	chr5	0.158112	0.0928234	0.353855	0.0973525	0.0526983	0.203712	0.0565145	0.108245	0.601602	0.999125	-0.0295367	0.924308	0.0269778	0.999635	1021.85	TRUE	0.154728	0.180606	0.0926546	0.387851	0.0620733	0.500733	0.999193
ENSMUSG00000032705	Exd2	chr12	0.120339	0.308212	0.643884	0.201007	0.0285111	0.143356	-0.0733617	0.140531	0.601649	0.999125	0.0654995	0.862716	-0.00786218	0.999635	375.604	TRUE	0.137289	0.477196	0.187577	0.247357	-0.0502884	0.72043	0.999193
ENSMUSG00000068264	Ap5s1	chr2	0.0363783	0.718798	0.901824	-0.0288696	0.747672	0.865539	0.0710247	0.136086	0.601734	0.999125	-0.148925	0.760499	-0.0779004	0.999635	269.602	TRUE	0.0403335	0.85536	-0.0429723	0.79934	0.0833058	0.509795	0.999193
ENSMUSG00000024276	Zfp397	chr18	-0.0720423	0.534275	0.811345	0.0104861	0.934151	0.967209	-0.0832238	0.15954	0.601916	0.999125	0.19386	0.749926	0.110636	0.999635	335.059	TRUE	-0.057099	0.829867	0.0136344	0.956227	-0.0707334	0.658257	0.999193
ENSMUSG00000021493	Pdlim7	chr13	0.265525	8.57155e-05	0.00452211	0.342391	0.000220188	0.010227	-0.0668176	0.128098	0.601941	0.999125	-0.0545194	0.875942	-0.121337	0.999635	1533.71	TRUE	0.271577	0.0585262	0.328553	0.0220306	-0.0569758	0.614671	0.999193	SIR effect in both sexes
ENSMUSG00000018334	Ksr1	chr11	0.197342	0.0966912	0.362491	0.28456	0.00478566	0.053042	-0.0962078	0.184458	0.601969	0.999125	-0.0366127	0.949336	-0.132821	0.999635	1180.84	TRUE	0.190508	0.309517	0.284138	0.0834545	-0.09363	0.516235	0.999193
ENSMUSG00000039523	Cep104	chr4	0.0410635	0.728849	0.905824	-0.0285076	0.680363	0.823539	0.0743222	0.142506	0.601992	0.999125	-0.109607	0.794522	-0.0352851	0.999635	679.169	TRUE	0.0421803	0.835383	-0.035467	0.834001	0.0776473	0.518384	0.999193
ENSMUSG00000035085	1700020L24Rik	chr11	0.588524	0.102477	0.372863	0.313003	0.449997		0.315317	0.604804	0.60212	0.999125	-0.0102821	0.995799	0.305035	0.999635	9.29807	TRUE	0.641832	0.30601	0.326682	0.593691	0.31515	0.520148	0.999193
ENSMUSG00000005148	Klf5	chr14	-0.170459	0.47367	0.774608	-0.390478	0.000541765	0.0159136	0.155085	0.297514	0.60218	0.999125	-0.0363513	0.967881	0.118733	0.999635	794.471	TRUE	-0.241983	0.511791	-0.403349	0.184353	0.161366	0.544866	0.999193	SIR effect in females only; difference not significant
ENSMUSG00000003282	Plag1	chr4	0.204457	0.406195	0.729754	0.391101	0.128192	0.329858	-0.158581	0.304301	0.602274	0.999125	0.203213	0.815434	0.0446314	0.999635	31.3182	TRUE	0.154676	0.772799	0.335257	0.40078	-0.180581	0.592263	0.999193
ENSMUSG00000024558	Mapk4	chr18	0.227497	0.30122	0.6373	0.447555	0.088355	0.269378	-0.179074	0.343642	0.602293	0.999125	0.293973	0.787111	0.114899	0.999635	23.5016	TRUE	0.258126	0.506939	0.394362	0.240632	-0.136236	0.634053	0.999193
ENSMUSG00000044534	Ackr2	chr9	-0.117132	0.414122	0.736243	0.0187137	0.935239	0.967547	-0.112184	0.21529	0.602309	0.999125	0.0974567	0.867521	-0.0147275	0.999635	290.688	TRUE	-0.13005	0.755338	0.00110309	0.998137	-0.131153	0.616732	0.999193
ENSMUSG00000026111	Unc50	chr1	-0.0755558	0.49345	0.78658	0.00783485	0.916545	0.958866	-0.0685428	0.13154	0.602312	0.999125	0.113663	0.785058	0.0451198	0.999635	1645.75	TRUE	-0.0626248	0.74814	-0.00266737	0.98878	-0.0599574	0.627516	0.999193
ENSMUSG00000044349	Snhg11	chr2	-0.731982	0.112681	0.390918	-0.723928	0.131642	0.334505	-0.323396	0.620656	0.602328	0.999125	0.0839713	0.963667	-0.239425	0.999635	58.8473	TRUE	-0.821162	0.554953	-0.266489	0.847568	-0.554672	0.570155	0.999193
ENSMUSG00000050912	Tmem123	chr9	-0.143435	0.212833	0.53691	-0.239609	0.0459977	0.188389	0.0950382	0.182398	0.602333	0.999125	-0.0655872	0.896664	0.029451	0.999635	3411.84	TRUE	-0.151992	0.452716	-0.253945	0.138052	0.101953	0.495953	0.999193
ENSMUSG00000034709	Ppp1r21	chr17	0.0644664	0.61153	0.850833	0.161453	0.163572	0.376108	-0.0873578	0.167676	0.602372	0.999125	0.172722	0.76216	0.0853639	0.999635	917.958	TRUE	0.0774485	0.778326	0.154652	0.448442	-0.077204	0.651317	0.999193
ENSMUSG00000022387	Brd1	chr15	-0.000122066	0.999057	0.999848	-0.0696707	0.446017	0.650801	0.0825832	0.158585	0.602541	0.999125	-0.0805542	0.848631	0.00202907	0.999635	3127.38	TRUE	0.0079303	0.975671	-0.0837229	0.586334	0.0916532	0.461619	0.999193
ENSMUSG00000033943	Mga	chr2	0.0536213	0.577036	0.835067	-0.0182173	0.825545	0.909856	0.0680946	0.130816	0.60269	0.999125	-0.00792236	0.985939	0.0601722	0.999635	1288.4	TRUE	0.048911	0.784528	-0.0264413	0.869	0.0753523	0.49518	0.999193
ENSMUSG00000048874	Phf3	chr1	-0.00513405	0.964645	0.990748	-0.0810167	0.354341	0.574515	0.0790032	0.151791	0.602735	0.999125	-0.102873	0.812319	-0.0238693	0.999635	2762.01	TRUE	-0.00258053	0.992498	-0.0888893	0.588369	0.0863087	0.515308	0.999193
ENSMUSG00000028709	Mob3c	chr4	-0.236553	0.0894056	0.347005	-0.332354	0.00645771	0.0618833	0.102089	0.196183	0.602801	0.999125	-0.0659003	0.900924	0.0361889	0.999635	784.614	TRUE	-0.246713	0.260971	-0.355353	0.0714619	0.10864	0.525802	0.999193
ENSMUSG00000025189	Cnnm1	chr19	-0.443374	0.063936	0.288309	-0.650361	0.0362303	0.165068	0.202083	0.38835	0.602811	0.999125	0.147744	0.888254	0.349827	0.999635	43.4297	TRUE	-0.479874	0.299677	-0.70807	0.100411	0.228195	0.535726	0.999193
ENSMUSG00000003458	Ncstn	chr1	-0.00851716	0.897046	0.967148	-0.0525586	0.383614	0.598787	0.0420375	0.0807856	0.602813	0.999125	-0.0392784	0.856498	0.00275906	0.999635	4016.12	TRUE	-0.00453585	0.978466	-0.0550032	0.581795	0.0504673	0.532267	0.999193
ENSMUSG00000041769	Ppp2r2d	chr7	-0.0187726	0.857008	0.95276	0.0703754	0.319139	0.545989	-0.076734	0.147479	0.602852	0.999125	0.130455	0.782606	0.0537208	0.999635	1221.49	TRUE	0.00199184	0.99356	0.0689316	0.640118	-0.0669398	0.569517	0.999193
ENSMUSG00000001785	Pwp1	chr10	0.0994149	0.399547	0.725054	0.016618	0.859233	0.929395	0.0821653	0.158064	0.603188	0.999125	0.072467	0.866157	0.154632	0.999635	465.045	TRUE	0.117988	0.552742	0.0247298	0.905862	0.0932578	0.509693	0.999193
ENSMUSG00000026981	Il1rn	chr2	0.8104	0.00431599	0.0549145	0.572027	0.00439266	0.0507684	0.146781	0.282528	0.603394	0.999125	-0.0360843	0.967485	0.110696	0.999635	60.8306	TRUE	0.759243	0.0800048	0.56282	0.154595	0.196423	0.571798	0.999193
ENSMUSG00000028495	Rps6	chr4	-0.0712336	0.575324	0.834235	0.0166379	0.819868	0.906735	-0.0877793	0.168983	0.603441	0.999125	0.0785958	0.862085	-0.00918352	0.999635	9290.67	TRUE	-0.0692201	0.762538	0.0149861	0.947187	-0.0842062	0.559148	0.999193
ENSMUSG00000022580	Rhpn1	chr15	0.255073	0.202451	0.522965	0.271919	0.593345	0.763672	-0.277842	0.53501	0.603537	0.999125	0.271122	0.848849	-0.00672039	0.999635	130.069	TRUE	0.213355	0.830667	0.52517	0.479461	-0.311814	0.60835	0.999193
ENSMUSG00000036053	Fmnl2	chr2	-0.455028	0.118798	0.40011	-0.702606	0.000187568	0.00942004	0.211471	0.407216	0.603546	0.999125	-0.1029	0.931589	0.108571	0.999635	684.892	TRUE	-0.540442	0.239125	-0.744714	0.0732439	0.204271	0.57159	0.999193	SIR effect in females only; difference not significant
ENSMUSG00000051586	Mical3	chr6	0.214543	0.0480727	0.245295	0.27737	4.68327e-05	0.00446292	-0.067709	0.130417	0.60364	0.999125	-0.0153977	0.968773	-0.0831067	0.999635	5451.8	TRUE	0.214479	0.136974	0.273322	0.0461094	-0.0588434	0.613935	0.999193	SIR effect in females only; difference not significant
ENSMUSG00000050697	Prkaa1	chr15	0.121989	0.187423	0.50156	0.0574025	0.480678	0.679699	0.0649279	0.125062	0.603646	0.999125	-0.0237593	0.951879	0.0411686	0.999635	553.217	TRUE	0.130094	0.372021	0.0593167	0.6707	0.0707768	0.52179	0.999193
ENSMUSG00000025195	Dnmbp	chr19	-0.28512	0.0721721	0.309358	-0.358831	0.00629598	0.0608525	0.110376	0.212605	0.603648	0.999125	-0.15678	0.797157	-0.0464038	0.999635	1023.43	TRUE	-0.274757	0.277159	-0.389325	0.0808674	0.114568	0.558229	0.999193
ENSMUSG00000024989	Cep55	chr19	-0.730556	0.00300769	0.0425571	-0.395381	0.15354	0.362449	-0.227422	0.438063	0.603653	0.999125	0.212455	0.850973	-0.014967	0.999635	23.0392	TRUE	-0.67987	0.105778	-0.493488	0.208562	-0.186382	0.5842	0.999193	SIR effect in males only; difference not significant
ENSMUSG00000036611	Eepd1	chr9	0.216001	0.348625	0.681745	0.320966	0.00621777	0.0604808	-0.140987	0.271622	0.603722	0.999125	0.157438	0.831481	0.0164511	0.999635	137.246	TRUE	0.174438	0.651428	0.312361	0.302016	-0.137923	0.595742	0.999193
ENSMUSG00000062526	Mppe1	chr18	0.0710647	0.613019	0.851891	0.159622	0.165773	0.378942	-0.0959449	0.184856	0.603742	0.999125	0.133122	0.800776	0.0371768	0.999635	370.691	TRUE	0.0753603	0.785563	0.160457	0.429013	-0.0850966	0.618556	0.999193
ENSMUSG00000079051	Vinac1	chr2	-0.296636	0.356407	0.690643	0.091463	0.822732	0.907967	-0.300824	0.579639	0.603772	0.999125	0.395262	0.810675	0.0944379	0.999635	14.359	TRUE	-0.184727	0.834172	0.0697551	0.934741	-0.254482	0.635818	0.999193
ENSMUSG00000004865	Srpk1	chr17	-0.0580162	0.438391	0.751811	-0.00550162	0.939662	0.969807	-0.055738	0.107399	0.603775	0.999125	0.0283134	0.927607	-0.0274246	0.999635	1576.82	TRUE	-0.058065	0.676243	-0.0101991	0.942812	-0.0478659	0.603168	0.999193
ENSMUSG00000028670	Lypla2	chr4	0.148662	0.0553757	0.265647	0.225856	0.0198961	0.117441	-0.0748293	0.144189	0.603785	0.999125	0.0342331	0.936999	-0.0405962	0.999635	1582.23	TRUE	0.146218	0.357244	0.213687	0.122091	-0.0674697	0.57723	0.999193
ENSMUSG00000049106	Dcaf5	chr12	0.0450884	0.563216	0.827268	-0.00186492	0.98011	0.990304	0.0519007	0.100026	0.603849	0.999125	-0.035023	0.898161	0.0168777	0.999635	1464.61	TRUE	0.0499545	0.732005	-0.0073637	0.95901	0.0573182	0.540061	0.999193
ENSMUSG00000052212	Cd177	chr7	0.040506	0.910344	0.9714	0.208953	0.550423	0.732319	-0.293315	0.56554	0.604007	0.999125	-0.144151	0.93189	-0.437466	0.999635	15.1938	TRUE	0.0681764	0.940224	0.373187	0.495656	-0.30501	0.519629	0.999193
ENSMUSG00000042216	Sgsm1	chr5	0.354145	0.00187575	0.0315587	0.267912	0.00688114	0.0642427	0.0853394	0.164552	0.604027	0.999125	0.00503169	0.991793	0.0903711	0.999635	310.163	TRUE	0.357931	0.0464324	0.270638	0.0874696	0.0872928	0.529994	0.999193	SIR effect in males only; difference not significant
ENSMUSG00000108500	Gm45033	chr7	-0.0786259	0.8531	0.950376	0.103679	0.746858	0.865134	-0.316544	0.610416	0.60406	0.999125	0.249349	0.880842	-0.0671952	0.999635	15.7876	TRUE	-0.25487	0.774258	0.102916	0.90005	-0.357787	0.51845	0.999193
ENSMUSG00000103837	Gm37614	chr9	0.343929	0.377632	0.708097	0.49129	0.204921	0.427586	-0.224337	0.432617	0.60407	0.999125	0.424328	0.768276	0.199992	0.999635	18.926	TRUE	0.225031	0.806269	0.509512	0.465807	-0.284481	0.618608	0.999193
ENSMUSG00000062901	Klhl24	chr16	0.206526	0.0532526	0.259531	0.120096	0.171098	0.386185	0.065449	0.12623	0.604116	0.999125	-0.030909	0.933985	0.03454	0.999635	1237.57	TRUE	0.1986	0.206317	0.126998	0.382428	0.0716024	0.56541	0.999193
ENSMUSG00000028899	Taf12	chr4	0.0520988	0.606627	0.848393	0.138918	0.0935196	0.277941	-0.0782592	0.150963	0.604179	0.999125	0.0996835	0.815084	0.0214243	0.999635	710.637	TRUE	0.0618567	0.748617	0.129399	0.363729	-0.0675425	0.580601	0.999193
ENSMUSG00000022838	Eaf2	chr16	0.000102224	0.999681	0.999918	0.239251	0.181656	0.400587	-0.173795	0.335254	0.604181	0.999125	0.254717	0.794827	0.0809223	0.999635	58.5884	TRUE	0.0595732	0.91343	0.196689	0.609693	-0.137116	0.653385	0.999193
ENSMUSG00000038520	Tbc1d17	chr7	0.135575	0.0893518	0.346887	0.206516	0.0327073	0.155735	-0.0722904	0.139503	0.60432	0.999125	0.0143251	0.972359	-0.0579652	0.999635	1597.39	TRUE	0.134615	0.403907	0.198207	0.152061	-0.0635917	0.599265	0.999193
ENSMUSG00000050071	Bex1	chrX	0.00483426	0.960532	0.989515	0.0643341	0.613328	0.778604	-0.0879144	0.169664	0.604341	0.999125	0.0404491	0.936574	-0.0474654	0.999635	3893.52	TRUE	0.00124091	0.996602	0.0817124	0.685441	-0.0804714	0.611086	0.999193
ENSMUSG00000047669	Msl3l2	chr10	0.358645	0.0133146	0.112801	0.262263	0.0298244	0.147514	0.0942729	0.18194	0.604352	0.999125	-0.169826	0.773277	-0.0755531	0.999635	92.0839	TRUE	0.374717	0.0812535	0.261486	0.165796	0.113231	0.503805	0.999193
ENSMUSG00000008682	Rpl10	chrX	0.103971	0.353891	0.688311	0.176705	0.130797	0.333166	-0.0815237	0.157352	0.60439	0.999125	0.16617	0.762082	0.0846462	0.999635	1357.28	TRUE	0.113891	0.612919	0.189593	0.291487	-0.0757016	0.625185	0.999193
ENSMUSG00000030946	Lhpp	chr7	-0.280224	0.190784	0.507241	-0.189155	0.165303	0.378276	-0.125462	0.242239	0.604509	0.999125	0.186205	0.794043	0.0607424	0.999635	137.229	TRUE	-0.324182	0.327068	-0.196246	0.530822	-0.127936	0.617096	0.999193
ENSMUSG00000005374	Tbl2	chr5	-0.0448006	0.621482	0.85672	0.00880806	0.930955	0.965526	-0.0656705	0.126817	0.604572	0.999125	0.0166836	0.9657	-0.0489869	0.999635	1484.03	TRUE	-0.0488518	0.805955	0.0115555	0.950317	-0.0604073	0.616206	0.999193
ENSMUSG00000041763	Tpp2	chr1	-0.189473	0.142677	0.44111	-0.287354	0.0179837	0.111697	0.109314	0.211098	0.604575	0.999125	-0.0510184	0.935093	0.0582952	0.999635	1792.3	TRUE	-0.195992	0.357826	-0.31336	0.0911181	0.117368	0.471006	0.999193
ENSMUSG00000037519	Ppfia1	chr7	-0.186777	0.129551	0.419146	-0.275938	0.00852327	0.0730152	0.0940239	0.181586	0.604603	0.999125	-0.0865034	0.860564	0.00752053	0.999635	2713.06	TRUE	-0.189644	0.321458	-0.290679	0.0850205	0.101035	0.493363	0.999193
ENSMUSG00000057691	Zfp746	chr6	0.0399937	0.729973	0.905924	-0.0166246	0.814174	0.904685	0.0633033	0.122284	0.604685	0.999125	-0.119363	0.767982	-0.0560597	0.999635	509.48	TRUE	0.0473224	0.816153	-0.0186895	0.9172	0.0660119	0.584531	0.999193
ENSMUSG00000042190	Cmklr1	chr5	-0.0999402	0.491787	0.785868	0.0205154	0.895669	0.949195	-0.107741	0.208249	0.6049	0.999125	-0.00578548	0.992382	-0.113527	0.999635	474.152	TRUE	-0.0996716	0.7658	0.0063125	0.983817	-0.105984	0.609848	0.999193
ENSMUSG00000018821	Avpi1	chr19	0.0019283	0.990409	0.996609	0.133933	0.243125	0.469283	-0.116661	0.225503	0.604922	0.999125	0.177719	0.790967	0.0610581	0.999635	307.24	TRUE	0.0212462	0.954355	0.116962	0.628178	-0.0957154	0.618253	0.999193
ENSMUSG00000033526	Ppip5k1	chr2	-0.456902	0.00212117	0.03422	-0.354224	0.00295438	0.0407337	-0.093577	0.180891	0.604938	0.999125	0.00965047	0.987078	-0.0839265	0.999635	646.67	TRUE	-0.449324	0.05543	-0.358903	0.0864069	-0.0904202	0.623027	0.999193	SIR effect in both sexes
ENSMUSG00000060985	Tdrd5	chr1	-1.11095	0.00348235	0.0473241	-0.730083	0.103888	0.294447	-0.297112	0.574352	0.604947	0.999125	0.39811	0.800294	0.100998	0.999635	12.5509	TRUE	-0.926116	0.202997	-0.800483	0.254335	-0.125633	0.831902	0.999193	SIR effect in males only; difference not significant
ENSMUSG00000021619	Atg10	chr13	0.0951238	0.439941	0.753228	-0.00278716	0.98357	0.991643	0.105889	0.204722	0.604995	0.999125	-0.0331142	0.958333	0.0727744	0.999635	128.821	TRUE	0.113251	0.65668	-0.00897935	0.971911	0.12223	0.473181	0.999193
ENSMUSG00000048142	Nat8l	chr5	0.587932	0.00376648	0.0496772	0.440283	0.0439401	0.184243	0.147021	0.284265	0.60502	0.999125	-0.291814	0.762185	-0.144793	0.999635	67.778	TRUE	0.559015	0.157871	0.399975	0.243442	0.15904	0.605267	0.999193	SIR effect in males only; difference not significant
ENSMUSG00000031173	Otc	chrX	-2.12262	0.00022418	0.00836259	-1.61173	0.00673779		-0.317802	0.614479	0.605024	0.999125	0.103174	0.949662	-0.214628	0.999635	10.0094	TRUE	-1.67061	0.115899	-1.53578	0.114038	-0.134836	0.874647	0.999193	SIR effect in males only; difference not significant
ENSMUSG00000042632	Pla2g6	chr15	-0.255573	0.0258262	0.168509	-0.205928	0.00207813	0.0331052	-0.0525048	0.10154	0.605098	0.999125	0.0665714	0.81514	0.0140666	0.999635	1701.94	TRUE	-0.260928	0.0851185	-0.213607	0.126603	-0.0473216	0.69817	0.999193	SIR effect in females only; difference not significant
ENSMUSG00000021629	Slc30a5	chr13	-0.125846	0.118432	0.399841	-0.0675358	0.462425	0.664124	-0.0591755	0.114462	0.605166	0.999125	0.0859021	0.796268	0.0267265	0.999635	1418.06	TRUE	-0.128492	0.356689	-0.0761003	0.559209	-0.0523915	0.622022	0.999193
ENSMUSG00000021214	Akr1c18	chr13	-0.595971	0.366566	0.699636	-2.19882	0.00913696	0.0757404	-0.414217	0.801274	0.605192	0.999125	0.421083	0.843545	0.0068658	0.999635	345.907	TRUE	-0.79655	0.612765	-0.754564	0.570954	-0.0419863	0.968947	0.999562
ENSMUSG00000028333	Anp32b	chr4	0.0401458	0.622073	0.856757	0.0925605	0.16343	0.375894	-0.0573656	0.110974	0.605206	0.999125	0.0422937	0.890485	-0.0150719	0.999635	3129.24	TRUE	0.0402426	0.797485	0.0907795	0.423586	-0.0505369	0.598302	0.999193
ENSMUSG00000029163	Emilin1	chr5	0.032694	0.773393	0.921617	0.0981775	0.385996	0.601179	-0.0706269	0.136639	0.605235	0.999125	-0.0104356	0.97978	-0.0810625	0.999635	4167.89	TRUE	0.031773	0.905615	0.0914962	0.618478	-0.0597232	0.685509	0.999193
ENSMUSG00000031479	Vps36	chr8	0.214274	0.0075115	0.0789188	0.156826	0.0750286	0.245844	0.0516756	0.0999889	0.605286	0.999125	-0.0132257	0.9657	0.0384499	0.999635	681.141	TRUE	0.216462	0.110645	0.157796	0.205917	0.0586659	0.591181	0.999193
ENSMUSG00000026825	Dnm1	chr2	0.0602139	0.780606	0.923624	-0.094489	0.734663	0.857874	0.143113	0.276947	0.605328	0.999125	-0.145797	0.843545	-0.00268384	0.999635	207.448	TRUE	0.019543	0.981562	-0.129935	0.802965	0.149478	0.697664	0.999193
ENSMUSG00000021494	Ddx41	chr13	0.145889	0.0538282	0.260856	0.217142	0.00850579	0.0729917	-0.0711469	0.137682	0.605333	0.999125	0.0391008	0.918608	-0.032046	0.999635	796.273	TRUE	0.149453	0.279775	0.210134	0.0860559	-0.0606811	0.571786	0.999193
ENSMUSG00000048647	Exd1	chr2	-0.0443545	0.789328	0.925425	-0.153298	0.431324	0.639605	0.140717	0.27238	0.605421	0.999125	-0.0977175	0.896633	0.0429996	0.999635	43.3308	TRUE	-0.0291129	0.941768	-0.180162	0.474358	0.151049	0.478526	0.999193
ENSMUSG00000025920	Stau2	chr1	-0.0670795	0.46341	0.769329	-0.128553	0.313258	0.540887	0.0748528	0.144918	0.605493	0.999125	-0.0187942	0.966017	0.0560586	0.999635	315.943	TRUE	-0.0652302	0.769455	-0.143078	0.375309	0.077848	0.57474	0.999193
ENSMUSG00000044072	Eml6	chr11	-0.0674581	0.722316	0.903323	0.0681607	0.645494	0.800432	-0.141552	0.274115	0.605577	0.999125	0.175939	0.817894	0.0343873	0.999635	103.365	TRUE	-0.0852083	0.827526	0.0604469	0.857405	-0.145655	0.533824	0.999193
ENSMUSG00000032586	Traip	chr9	0.28094	0.179303	0.49173	0.424261	0.0228	0.12673	-0.149174	0.288883	0.605588	0.999125	0.154301	0.843637	0.0051276	0.999635	54.0202	TRUE	0.260838	0.468799	0.406259	0.179146	-0.145421	0.582737	0.999193
ENSMUSG00000004730	Adgre1	chr17	0.0222829	0.930341	0.977634	-0.241121	0.300495	0.528219	0.197748	0.383075	0.605706	0.999125	-0.463971	0.749926	-0.266222	0.999635	83.313	TRUE	-0.0965503	0.887867	-0.270509	0.51798	0.173959	0.632072	0.999193
ENSMUSG00000032174	Icam5	chr9	-0.370166	0.359966		0.0218929	0.955313	0.977744	-0.352444	0.682996	0.605836	0.999125	-0.295942	0.871833	-0.648386	0.999635	10.387	TRUE	-0.344359	0.691089	-0.00193862	0.998448	-0.34242	0.528193	0.999193
ENSMUSG00000033940	Brk1	chr6	0.00603886	0.957441	0.988668	0.107563	0.199256	0.420895	-0.0849301	0.164635	0.605945	0.999125	0.0608813	0.894226	-0.0240488	0.999635	2252.03	TRUE	0.021455	0.931418	0.0988991	0.552735	-0.0774441	0.569721	0.999193
ENSMUSG00000005610	Eif4g2	chr7	-0.0162143	0.8711	0.958135	-0.111059	0.312432	0.540278	0.0850722	0.164975	0.606086	0.999125	0.0234572	0.962742	0.108529	0.999635	12721	TRUE	-0.029701	0.904685	-0.122718	0.449293	0.093017	0.495534	0.999193
ENSMUSG00000020432	Tcn2	chr11	-0.0348189	0.660799	0.875376	0.0293526	0.725939	0.852233	-0.0648942	0.125849	0.606097	0.999125	0.0220612	0.954223	-0.0428331	0.999635	6656.19	TRUE	-0.0347923	0.857375	0.0240809	0.883599	-0.0588732	0.599632	0.999193
ENSMUSG00000025902	Sox17	chr1	0.0607201	0.664152	0.876815	-0.0940442	0.611034	0.776621	0.106497	0.206544	0.606124	0.999125	-0.193483	0.771395	-0.0869856	0.999635	514.63	TRUE	0.0675943	0.872152	-0.041991	0.902054	0.109585	0.640125	0.999193
ENSMUSG00000030867	Plk1	chr7	-0.152273	0.610874	0.850609	-0.0685572	0.817795	0.906009	-0.260286	0.504866	0.606166	0.999125	-0.0661316	0.9657	-0.326417	0.999635	49.9692	TRUE	-0.240526	0.77417	0.141185	0.841962	-0.381712	0.454911	0.999193
ENSMUSG00000061306	Slc38a10	chr11	0.0798208	0.143406	0.442439	0.124258	0.151602	0.360302	-0.0515837	0.100065	0.606204	0.999125	0.0349211	0.898161	-0.0166625	0.999635	3189.19	TRUE	0.0833771	0.517119	0.127173	0.234099	-0.0437959	0.636071	0.999193
ENSMUSG00000040697	Dnajc16	chr4	-0.0926954	0.377777	0.708277	-0.170053	0.0800489	0.255021	0.0812183	0.157553	0.606205	0.999125	-0.117958	0.796875	-0.0367396	0.999635	760.137	TRUE	-0.0919135	0.620199	-0.177112	0.217704	0.0851984	0.500134	0.999193
ENSMUSG00000054648	Zfp869	chr8	0.0947967	0.497054	0.78765	0.212735	0.0448283	0.186061	-0.0959869	0.186226	0.606252	0.999125	0.165316	0.780864	0.0693296	0.999635	1259.74	TRUE	0.112873	0.652241	0.199202	0.310334	-0.0863288	0.608306	0.999193
ENSMUSG00000023026	Dip2b	chr15	0.00238727	0.980666	0.994645	-0.0703293	0.440917	0.647244	0.0768232	0.149064	0.606293	0.999125	-0.118215	0.789581	-0.0413923	0.999635	1176.63	TRUE	0.000875348	0.996874	-0.0812768	0.576883	0.0821522	0.489257	0.999193
ENSMUSG00000028622	Mrpl37	chr4	0.0490142	0.59667	0.843607	0.100892	0.188951	0.408968	-0.0648425	0.125844	0.60637	0.999125	0.0709763	0.835454	0.00613383	0.999635	477.287	TRUE	0.0395376	0.835151	0.0998575	0.458039	-0.0603199	0.5936	0.999193
ENSMUSG00000030801	Kat8	chr7	0.0764668	0.580381	0.837081	0.176934	0.0349041	0.161656	-0.0949114	0.184218	0.606405	0.999125	0.169572	0.771549	0.0746607	0.999635	499.332	TRUE	0.092075	0.690823	0.17411	0.329657	-0.0820348	0.591401	0.999193
ENSMUSG00000032336	Nptn	chr9	0.0793053	0.219782	0.544918	0.0154594	0.864025	0.931458	0.0602875	0.117043	0.606492	0.999125	-0.0564623	0.858345	0.00382524	0.999635	1819.06	TRUE	0.0794775	0.575851	0.0120086	0.938164	0.0674689	0.49739	0.999193
ENSMUSG00000045968	Teddm2	chr1	0.651322	0.0381511	0.21404	0.935009	0.00177317	0.0300509	-0.270024	0.52423	0.606493	0.999125	0.258293	0.861723	-0.0117308	0.999635	14.4028	TRUE	0.737926	0.145558	0.94657	0.0506887	-0.208644	0.612142	0.999193	SIR effect in females only; difference not significant
ENSMUSG00000006221	Hspb7	chr4	0.873319	0.00790219	0.0811761	0.642193	0.00777584	0.0694591	0.198847	0.386066	0.606511	0.999125	-0.391995	0.762185	-0.193148	0.999635	808.731	TRUE	0.892416	0.109298	0.695395	0.1572	0.197021	0.654317	0.999193
ENSMUSG00000044030	Irf2bp1	chr7	0.0720295	0.413832	0.736241	0.132765	0.13985	0.344658	-0.0532488	0.103413	0.606613	0.999125	-0.0272067	0.928141	-0.0804556	0.999635	474.635	TRUE	0.0749793	0.677751	0.116758	0.397481	-0.0417788	0.724386	0.999193
ENSMUSG00000034731	Dgkh	chr14	0.10814	0.426481	0.745737	-0.00376267	0.981686	0.990947	0.0830316	0.161282	0.606678	0.999125	-0.172779	0.762082	-0.0897477	0.999635	315.933	TRUE	0.0950669	0.767869	0.0261865	0.930311	0.0688804	0.727077	0.999193
ENSMUSG00000076434	Wfdc3	chr2	0.299951	0.246739	0.576804	-0.072353	0.856234	0.927929	0.24739	0.480552	0.60669	0.999125	-0.272535	0.835454	-0.025145	0.999635	21.9269	TRUE	0.288737	0.7406	0.114288	0.885306	0.174449	0.750051	0.999193
ENSMUSG00000104814	Gm42979	chr5	0.0939873	0.72206	0.903151	0.165489	0.715029	0.845804	-0.272399	0.529316	0.606815	0.999125	0.359161	0.814125	0.0867613	0.999635	19.1713	TRUE	0.0661921	0.962346	0.660987	0.463442	-0.594795	0.415145	0.999193
ENSMUSG00000050619	Zscan29	chr2	0.139887	0.175552	0.485656	0.0929617	0.236049	0.461692	0.053477	0.103931	0.606871	0.999125	-0.00205215	0.994655	0.0514248	0.999635	328.996	TRUE	0.146527	0.332875	0.0869977	0.533978	0.0595298	0.606174	0.999193
ENSMUSG00000003134	Tbc1d8	chr1	-0.0398028	0.664045	0.876815	0.0338198	0.738625	0.860441	-0.0692285	0.134573	0.60695	0.999125	0.020176	0.96175	-0.0490524	0.999635	632.459	TRUE	-0.0319132	0.887246	0.0370635	0.83168	-0.0689767	0.577709	0.999193
ENSMUSG00000020544	Cox11	chr11	-0.345508	0.000598389	0.0152667	-0.223518	0.0881783	0.269291	-0.102189	0.198646	0.606954	0.999125	0.182212	0.771395	0.0800231	0.999635	227.266	TRUE	-0.334077	0.0684014	-0.246018	0.151757	-0.0880589	0.553892	0.999193	SIR effect in males only; difference not significant
ENSMUSG00000026343	Gpr39	chr1	-0.177009	0.538869	0.814066	-0.0988076	0.753299	0.868198	-0.20674	0.401973	0.607033	0.999125	0.0899664	0.940067	-0.116774	0.999635	153.403	TRUE	-0.252219	0.740894	-0.0675431	0.925877	-0.184676	0.701412	0.999193
ENSMUSG00000022150	Dab2	chr15	-0.599035	0.0851591	0.336266	-0.578011	0.0596092	0.216711	-0.210189	0.408841	0.607175	0.999125	0.240681	0.829503	0.0304918	0.999635	3974.17	TRUE	-0.634218	0.378933	-0.429824	0.515661	-0.204394	0.707696	0.999193
ENSMUSG00000031502	Col4a1	chr8	0.0405569	0.778708	0.923041	-0.0403519	0.729999	0.855326	0.0973778	0.189447	0.607244	0.999125	-0.113319	0.828296	-0.0159413	0.999635	63776.3	TRUE	0.0620466	0.841421	-0.0549653	0.834513	0.117012	0.526283	0.999193
ENSMUSG00000074825	Itpripl1	chr2	-0.143244	0.458001	0.765655	-0.259768	0.166717	0.380007	0.147344	0.286688	0.607285	0.999125	-0.178718	0.820433	-0.0313743	0.999635	64.2828	TRUE	-0.132753	0.752156	-0.28785	0.333612	0.155097	0.552115	0.999193
ENSMUSG00000032437	Stt3b	chr9	-0.211797	0.00301807	0.042663	-0.273276	0.0541908	0.206417	0.0811225	0.157864	0.607339	0.999125	-0.0268536	0.955687	0.0542689	0.999635	2933.59	TRUE	-0.210939	0.257407	-0.300701	0.0738864	0.0897613	0.538298	0.999193	SIR effect in males only; difference not significant
ENSMUSG00000032518	Rpsa	chr9	-0.0370914	0.762462	0.917945	0.0434057	0.602052	0.769931	-0.0858972	0.167162	0.607352	0.999125	0.0817014	0.855477	-0.00419583	0.999635	10637.4	TRUE	-0.0381361	0.883096	0.0425596	0.83773	-0.0806957	0.579183	0.999193
ENSMUSG00000031828	Klhl36	chr8	0.111792	0.380332	0.71051	0.229409	0.195427	0.416818	-0.122072	0.237575	0.607374	0.999125	0.166465	0.807916	0.0443926	0.999635	104.521	TRUE	0.110158	0.735434	0.217982	0.378613	-0.107823	0.608214	0.999193
ENSMUSG00000026827	Gpd2	chr2	-0.434135	0.00101864	0.0210748	-0.513168	0.00910956	0.0756062	0.136095	0.26489	0.607407	0.999125	0.0111797	0.989111	0.147274	0.999635	1446.46	TRUE	-0.446891	0.119213	-0.593314	0.0334009	0.146423	0.529622	0.999193	SIR effect in males only; difference not significant
ENSMUSG00000019487	Trip10	chr17	0.185883	0.0362089	0.207881	0.114118	0.33258	0.556825	0.0718866	0.139927	0.607433	0.999125	-0.0787801	0.835726	-0.00689352	0.999635	550.951	TRUE	0.188812	0.322577	0.106851	0.544861	0.0819612	0.574032	0.999193
ENSMUSG00000000276	Dgke	chr11	-0.104473	0.371032	0.703733	-0.201657	0.101959	0.291371	0.0950232	0.184983	0.607472	0.999125	-0.0471272	0.930476	0.047896	0.999635	310.128	TRUE	-0.109311	0.622662	-0.208974	0.226411	0.0996624	0.51006	0.999193
ENSMUSG00000038280	Ostm1	chr10	-0.0362833	0.759987	0.916831	0.0302677	0.796756	0.893826	-0.0616678	0.120053	0.607483	0.999125	0.0791844	0.815084	0.0175166	0.999635	1115.27	TRUE	-0.0214773	0.940106	0.0323639	0.885774	-0.0538412	0.725498	0.999193
ENSMUSG00000025997	Ikzf2	chr1	-0.136658	0.47484	0.775218	-0.00477793	0.979653	0.990176	-0.15371	0.299343	0.607608	0.999125	0.178539	0.828456	0.0248294	0.999635	38.4567	TRUE	-0.153719	0.648641	0.0146084	0.966974	-0.168328	0.461185	0.999193
ENSMUSG00000026205	Slc23a3	chr1	-0.162517	0.811945	0.934335	-0.416545	0.302448	0.530229	-0.368996	0.718928	0.60777	0.999125	0.523924	0.800294	0.154928	0.999635	1081.82	TRUE	-0.613055	0.625754	-0.229657	0.855324	-0.383398	0.658675	0.999193
ENSMUSG00000005161	Prdx2	chr8	-0.0530971	0.729608	0.905924	0.0614888	0.553866	0.734289	-0.102872	0.200444	0.607797	0.999125	0.122451	0.824871	0.019579	0.999635	2638.07	TRUE	-0.0434726	0.895196	0.0535559	0.837876	-0.0970285	0.597045	0.999193
ENSMUSG00000022824	Muc13	chr16	-0.854656	0.0194005	0.142225	-0.747211	0.00982064	0.0789359	-0.260642	0.507855	0.607797	0.999125	0.346669	0.810675	0.0860276	0.999635	1867.16	TRUE	-0.914866	0.174334	-0.646475	0.3023	-0.268391	0.618846	0.999193
ENSMUSG00000108841	Frmpd2	chr14	0.79564	0.0362084	0.207881	0.533477	0.121316	0.318468	0.265032	0.516492	0.607854	0.999125	-0.0966688	0.953695	0.168364	0.999635	11.8943	TRUE	0.714054	0.208942	0.416336	0.430653	0.297718	0.507405	0.999193
ENSMUSG00000030483	Cyp2b10	chr7	0.342346	0.418396	0.739722	0.117306	0.761996	0.873818	0.308721	0.601636	0.607856	0.999125	-0.311889	0.848813	-0.00316761	0.999635	12.2229	TRUE	0.455639	0.593243	0.111606	0.892584	0.344033	0.550163	0.999193
ENSMUSG00000043991	Pura	chr18	0.0365874	0.696467	0.891888	-0.0536121	0.605672	0.77278	0.0763777	0.148956	0.608123	0.999125	-0.0214625	0.962226	0.0549152	0.999635	570.209	TRUE	0.0359349	0.874689	-0.0513079	0.764543	0.0872428	0.499088	0.999193
ENSMUSG00000017999	Ddx27	chr2	-0.00329748	0.957231	0.988668	0.0484155	0.555231	0.735354	-0.0554995	0.108253	0.608175	0.999125	0.0172074	0.959356	-0.0382921	0.999635	1330.69	TRUE	4.68172e-05	0.99983	0.0482678	0.681939	-0.048221	0.602751	0.999193
ENSMUSG00000021302	Ggps1	chr13	0.110688	0.199434	0.51918	0.169231	0.029667	0.147097	-0.0576918	0.112554	0.608251	0.999125	0.0272376	0.935461	-0.0304542	0.999635	653.224	TRUE	0.117511	0.400383	0.166572	0.162676	-0.0490606	0.639862	0.999193
ENSMUSG00000057841	Rpl32	chr6	-0.101936	0.61512	0.853197	0.0653687	0.542413	0.726329	-0.125411	0.24477	0.608396	0.999125	0.136822	0.836263	0.0114107	0.999635	5180.01	TRUE	-0.0772017	0.841917	0.0508112	0.878679	-0.128013	0.576451	0.999193
ENSMUSG00000029175	Slc35f6	chr5	-0.0446506	0.695416	0.89134	0.0549882	0.622998	0.784248	-0.0800845	0.156322	0.608438	0.999125	-0.0365911	0.937807	-0.116676	0.999635	1570.45	TRUE	-0.0316213	0.911409	0.0414655	0.852193	-0.0730867	0.639595	0.999193
ENSMUSG00000011256	Adam19	chr11	-0.159351	0.528115	0.807529	-0.331548	0.0947315	0.279586	0.155142	0.302858	0.608471	0.999125	-0.274416	0.774826	-0.119275	0.999635	6012.05	TRUE	-0.187811	0.710493	-0.358308	0.35597	0.170498	0.606079	0.999193
ENSMUSG00000026269	Rnpepl1	chr1	-0.0243037	0.817663	0.936259	-0.0689649	0.442684	0.648629	0.0592793	0.115742	0.608533	0.999125	-0.0517212	0.86913	0.00755804	0.999635	1859.32	TRUE	-0.00913699	0.97396	-0.0762467	0.650194	0.0671098	0.616222	0.999193
ENSMUSG00000026858	Miga2	chr2	0.0625652	0.458139	0.765655	0.0114159	0.855268	0.927601	0.0536895	0.104828	0.608533	0.999125	-0.0312274	0.912344	0.0224621	0.999635	331.949	TRUE	0.0658281	0.598546	0.00575955	0.965021	0.0600685	0.484698	0.999193
ENSMUSG00000024679	Ms4a6d	chr19	0.32983	0.167337	0.475182	0.433009	0.0935152	0.277941	-0.183102	0.357509	0.608539	0.999125	0.0578773	0.958723	-0.125225	0.999635	54.3938	TRUE	0.300482	0.547923	0.458238	0.254701	-0.157756	0.65381	0.999193
ENSMUSG00000003604	Aven	chr2	0.0861437	0.494486	0.787088	0.0101958	0.923916	0.961973	0.0805325	0.157345	0.608777	0.999125	-0.123093	0.793197	-0.0425601	0.999635	158.203	TRUE	0.0960908	0.686433	-0.0044777	0.984206	0.100569	0.51338	0.999193
ENSMUSG00000022436	Sh3bp1	chr15	-0.0847873	0.490772	0.78494	-0.254945	0.192407	0.412976	0.12736	0.248841	0.608781	0.999125	-0.157437	0.819497	-0.0300764	0.999635	268.389	TRUE	-0.0885535	0.835581	-0.203273	0.492728	0.114719	0.646547	0.999193
ENSMUSG00000030086	Chchd6	chr6	-0.140354	0.288486	0.624568	-0.0529489	0.711121	0.843257	-0.097043	0.189622	0.608812	0.999125	0.057487	0.910154	-0.039556	0.999635	179.023	TRUE	-0.112953	0.687933	-0.0360805	0.893885	-0.0768721	0.67546	0.999193
ENSMUSG00000017009	Sdc4	chr2	-0.396046	0.00290352	0.0415206	-0.472286	0.000721108	0.018543	0.111534	0.218022	0.60895	0.999125	-0.0852281	0.887609	0.0263063	0.999635	4163.78	TRUE	-0.405797	0.0747286	-0.513158	0.0251006	0.10736	0.558483	0.999193	SIR effect in both sexes
ENSMUSG00000006585	Cdt1	chr8	0.255342	0.0200252	0.144523	0.326756	0.00288775	0.0402632	-0.0649483	0.126988	0.609035	0.999125	-0.0704794	0.83944	-0.135428	0.999635	389.454	TRUE	0.252667	0.182786	0.30844	0.0704161	-0.0557728	0.708658	0.999193	SIR effect in females only; difference not significant
ENSMUSG00000031916	Cog8	chr8	-0.0194588	0.806934	0.932252	0.0434819	0.521432	0.71219	-0.0657105	0.128484	0.609051	0.999125	0.0480245	0.893137	-0.017686	0.999635	907.435	TRUE	-0.0218633	0.904105	0.0348881	0.795225	-0.0567514	0.565745	0.999193
ENSMUSG00000027469	Tpx2	chr2	-0.420618	0.0130122	0.11098	-0.278383	0.163859	0.376478	-0.15038	0.294083	0.609106	0.999125	-0.0213105	0.980859	-0.17169	0.999635	109.588	TRUE	-0.419082	0.218956	-0.263788	0.386601	-0.155295	0.558429	0.999193
ENSMUSG00000061286	Exosc5	chr7	-0.0475403	0.765287	0.918643	0.076692	0.427581	0.636507	-0.110345	0.215835	0.609178	0.999125	0.137102	0.819446	0.0267572	0.999635	344.927	TRUE	-0.0274069	0.93251	0.0634089	0.792834	-0.0908158	0.607875	0.999193
ENSMUSG00000020604	Arsg	chr11	0.136925	0.209538	0.533119	0.21096	0.163809	0.376421	-0.0893395	0.17477	0.609222	0.999125	0.0493961	0.919826	-0.0399434	0.999635	156.126	TRUE	0.13255	0.598835	0.217504	0.272151	-0.0849542	0.62319	0.999193
ENSMUSG00000034591	Slc41a2	chr10	-0.159152	0.246278	0.576183	-0.238491	0.136641	0.341308	0.0815069	0.159498	0.609337	0.999125	-0.0165307	0.971694	0.0649761	0.999635	1251.56	TRUE	-0.17533	0.529354	-0.258574	0.260117	0.0832444	0.675659	0.999193
ENSMUSG00000030447	Cyfip1	chr7	0.0361586	0.699438	0.892815	-0.0485422	0.568049	0.744525	0.0774498	0.151619	0.609479	0.999125	-0.0540072	0.897199	0.0234427	0.999635	1747.1	TRUE	0.0305055	0.878979	-0.0535581	0.710465	0.0840636	0.456591	0.999193
ENSMUSG00000021693	Kif2a	chr13	0.0399215	0.663376	0.876805	-0.0241782	0.775434	0.88161	0.0677526	0.132637	0.609482	0.999125	0.00954046	0.981245	0.0772931	0.999635	679.648	TRUE	0.0380231	0.835383	-0.0360031	0.810146	0.0740262	0.497368	0.999193
ENSMUSG00000031737	Irx5	chr8	-0.235372	0.349717	0.683155	-0.471328	0.127597	0.328849	0.213413	0.41787	0.609551	0.999125	0.219278	0.841032	0.43269	0.999635	21.1555	TRUE	-0.283184	0.578114	-0.455956	0.300063	0.172773	0.638251	0.999193
ENSMUSG00000020407	Upp1	chr11	-0.395339	0.0190659	0.140539	-0.287467	0.0356115	0.163261	-0.102679	0.20106	0.60957	0.999125	0.233667	0.755826	0.130988	0.999635	722.4	TRUE	-0.392845	0.132061	-0.294279	0.232021	-0.0985655	0.642322	0.999193
ENSMUSG00000000290	Itgb2	chr10	0.300983	0.151601	0.454525	0.135557	0.477175	0.67633	0.141875	0.277821	0.609582	0.999125	-0.289283	0.762082	-0.147408	0.999635	124.656	TRUE	0.355458	0.324803	0.184947	0.560389	0.170511	0.525819	0.999193
ENSMUSG00000033554	Dph5	chr3	0.160683	0.212533	0.53691	0.0475397	0.694192	0.83197	0.0979676	0.191857	0.609612	0.999125	-0.00543562	0.992382	0.092532	0.999635	179.692	TRUE	0.158346	0.492355	0.0491979	0.83584	0.109148	0.514782	0.999193
ENSMUSG00000031840	Rab3a	chr8	-0.0529696	0.755947	0.915765	0.0784541	0.606542	0.773045	-0.108326	0.212168	0.609655	0.999125	0.0132985	0.985057	-0.0950273	0.999635	108.939	TRUE	-0.0295117	0.941768	0.0711117	0.808236	-0.100623	0.639815	0.999193
ENSMUSG00000039427	Alg1	chr16	0.107656	0.181968	0.49485	0.170968	0.0139385	0.0961262	-0.0637757	0.124964	0.609804	0.999125	0.0987138	0.790967	0.0349381	0.999635	700.392	TRUE	0.113995	0.375568	0.167695	0.133634	-0.0536994	0.582639	0.999193
ENSMUSG00000003402	Prkcsh	chr9	0.138346	0.201683	0.521944	0.214066	0.0205664	0.119266	-0.0852601	0.16708	0.609846	0.999125	0.105719	0.819497	0.0204588	0.999635	9418.33	TRUE	0.133293	0.477757	0.209668	0.18029	-0.0763751	0.578131	0.999193
ENSMUSG00000048027	Rgmb	chr17	-0.110784	0.35456	0.688734	-0.176027	0.112333	0.306836	0.0707154	0.138607	0.60992	0.999125	-0.122904	0.779746	-0.0521881	0.999635	538.555	TRUE	-0.116262	0.581925	-0.188014	0.259795	0.0717526	0.6229	0.999193
ENSMUSG00000006169	Clint1	chr11	-0.103352	0.250268	0.581374	-0.174131	0.106025	0.297617	0.0815449	0.159838	0.609932	0.999125	0.0634991	0.885505	0.145044	0.999635	3132.77	TRUE	-0.0956395	0.608105	-0.186055	0.205565	0.0904152	0.481747	0.999193
ENSMUSG00000020547	Bzw2	chr12	0.144863	0.052994	0.259185	0.0688213	0.549326	0.731315	0.0739827	0.145025	0.609955	0.999125	-0.119432	0.787111	-0.0454497	0.999635	657.267	TRUE	0.15117	0.384823	0.06736	0.682786	0.0838098	0.521361	0.999193
ENSMUSG00000061024	Rrs1	chr1	0.193586	0.0233899	0.159077	0.13789	0.194076	0.414676	0.0651352	0.127702	0.610013	0.999125	-0.0468293	0.89506	0.0183059	0.999635	435.604	TRUE	0.20246	0.222089	0.121415	0.428629	0.0810442	0.534578	0.999193
ENSMUSG00000026037	Orc2	chr1	-0.143492	0.0832387	0.332056	-0.0792134	0.408474	0.620392	-0.0578333	0.113387	0.610015	0.999125	0.117755	0.762082	0.0599217	0.999635	451.928	TRUE	-0.132533	0.368636	-0.082571	0.547221	-0.0499622	0.655953	0.999193
ENSMUSG00000037217	Syn1	chrX	-0.161163	0.731607		-0.0132194	0.968308	0.984469	-0.339372	0.665454	0.610062	0.999125	-0.635538	0.768276	-0.97491	0.999635	10.4383	TRUE	-0.29477	0.751074	0.0521592	0.945795	-0.346929	0.522973	0.999193
ENSMUSG00000045763	Basp1	chr15	-0.176151	0.0544278	0.262495	-0.102147	0.172006	0.387469	-0.0728392	0.142827	0.610065	0.999125	0.0308742	0.943391	-0.041965	0.999635	3898.45	TRUE	-0.170435	0.208025	-0.104019	0.412544	-0.0664154	0.537395	0.999193
ENSMUSG00000020516	Rps6kb1	chr11	-0.106244	0.190398	0.506768	-0.0430417	0.538375	0.723796	-0.0604306	0.118517	0.610127	0.999125	0.0387573	0.904387	-0.0216734	0.999635	563.648	TRUE	-0.104879	0.386898	-0.0517521	0.650751	-0.0531274	0.5608	0.999193
ENSMUSG00000044768	Macir	chr1	0.143188	0.405549	0.729198	0.00102183	0.992595	0.99608	0.115692	0.226895	0.610129	0.999125	-0.105528	0.862903	0.0101636	0.999635	108.902	TRUE	0.119852	0.68817	-0.00448306	0.987502	0.124335	0.521963	0.999193
ENSMUSG00000018585	Atox1	chr11	0.198542	0.309044	0.64471	0.375653	0.011873	0.0874469	-0.142264	0.279261	0.61045	0.999125	0.0988622	0.898161	-0.0434022	0.999635	2278.76	TRUE	0.205981	0.563754	0.341315	0.237796	-0.135335	0.588914	0.999193
ENSMUSG00000031347	Cetn2	chrX	0.0193598	0.860069	0.953752	0.0954887	0.344444	0.566482	-0.07889	0.15486	0.610452	0.999125	0.0196283	0.967075	-0.0592618	0.999635	272.587	TRUE	0.0327708	0.896991	0.0916113	0.590901	-0.0588405	0.671184	0.999193
ENSMUSG00000027091	Zc3h15	chr2	-0.121693	0.020931	0.148629	-0.0763672	0.165747	0.378942	-0.0411017	0.0806837	0.61046	0.999125	0.0859346	0.762082	0.0448329	0.999635	1938.76	TRUE	-0.117268	0.154428	-0.0830944	0.276444	-0.0341733	0.605839	0.999193
ENSMUSG00000006005	Tpr	chr1	0.044665	0.674248	0.882195	-0.0108794	0.853476	0.926391	0.0668486	0.131231	0.610475	0.999125	-0.0671059	0.846958	-0.000257328	0.999635	3079.97	TRUE	0.0560598	0.745118	-0.0189854	0.907003	0.0750453	0.495321	0.999193
ENSMUSG00000009555	Cdk9	chr2	-0.00440751	0.954979	0.988006	0.0628619	0.420985	0.63152	-0.0688387	0.135145	0.610493	0.999125	0.0110667	0.978245	-0.057772	0.999635	1753.32	TRUE	-0.00631655	0.977526	0.0548961	0.681477	-0.0612127	0.560662	0.999193
ENSMUSG00000031762	Mt2	chr8	0.172649	0.417037	0.738527	0.254093	0.0837859	0.261261	-0.151209	0.296856	0.610495	0.999125	0.103531	0.898161	-0.0476782	0.999635	5725.05	TRUE	0.133393	0.743268	0.271276	0.371	-0.137883	0.595222	0.999193
ENSMUSG00000056055	Sag	chr1	0.531402	0.0767487	0.319002	0.364274	0.16042	0.371795	0.1845	0.362346	0.610626	0.999125	-0.0371163	0.973216	0.147383	0.999635	26.5533	TRUE	0.622362	0.173391	0.422011	0.317545	0.200351	0.582703	0.999193
ENSMUSG00000024696	Lpxn	chr19	0.0188205	0.960562	0.989515	0.313163	0.378852	0.594901	-0.268429	0.527328	0.610727	0.999125	0.247501	0.862018	-0.0209275	0.999635	14.9029	TRUE	-0.00807637	0.993888	0.150142	0.840656	-0.158218	0.760305	0.999193
ENSMUSG00000037544	Dlgap5	chr14	-0.133773	0.528328	0.807529	0.0607095	0.81794	0.906025	-0.166412	0.326941	0.610755	0.999125	-0.0450377	0.963202	-0.211449	0.999635	45.0039	TRUE	-0.112987	0.850149	0.0463036	0.927965	-0.15929	0.641116	0.999193
ENSMUSG00000051279	Gdf6	chr4	0.823962	0.0167076	0.129488	0.739413	0.0113878	0.0854402	0.19634	0.386005	0.611	0.999125	-0.347684	0.785058	-0.151344	0.999635	28.9012	TRUE	0.905078	0.113287	0.627909	0.199779	0.277169	0.53497	0.999193
ENSMUSG00000014633	Cmc2	chr8	0.195108	0.123687	0.409391	0.314564	0.0297299	0.147246	-0.117828	0.231683	0.611051	0.999125	-0.0124578	0.987078	-0.130285	0.999635	182.492	TRUE	0.1922	0.459711	0.303686	0.15302	-0.111486	0.554176	0.999193
ENSMUSG00000020057	Dram1	chr10	-0.346312	0.00564454	0.065397	-0.237755	0.114897	0.310614	-0.0924097	0.181715	0.611072	0.999125	-0.0771028	0.875231	-0.169513	0.999635	701.71	TRUE	-0.357754	0.109516	-0.276339	0.170086	-0.0814148	0.648381	0.999193
ENSMUSG00000017400	Stac2	chr11	0.835912	0.0046372	0.057227	0.717825	0.0109356	0.0837385	0.183402	0.360751	0.611181	0.999125	-0.355953	0.767398	-0.172552	0.999635	406.786	TRUE	0.907846	0.103258	0.751865	0.116577	0.155981	0.718831	0.999193
ENSMUSG00000090115	Usp49	chr17	-0.0832621	0.44819	0.758292	-0.0104487	0.911072	0.956507	-0.0741643	0.145906	0.611242	0.999125	-0.0536124	0.894226	-0.127777	0.999635	450.122	TRUE	-0.0854931	0.657706	-0.0130311	0.947542	-0.0724621	0.571105	0.999193
ENSMUSG00000023995	Tspo2	chr17	-0.685075	0.0257395	0.168219	-0.727626	0.0627255	0.222838	0.202405	0.398211	0.611253	0.999125	-0.327126	0.785058	-0.124721	0.999635	30.3367	TRUE	-0.797618	0.200948	-0.969788	0.0732439	0.17217	0.720929	0.999193
ENSMUSG00000061778	Mospd2	chrX	-0.000197111	0.998792	0.999848	-0.106809	0.268749	0.495094	0.097175	0.191209	0.611303	0.999125	-0.00519909	0.992541	0.0919759	0.999635	303.339	TRUE	-0.0163764	0.954112	-0.117263	0.506849	0.100887	0.491712	0.999193
ENSMUSG00000048921	Zfp689	chr7	0.0694099	0.601815	0.846172	0.160557	0.300444	0.528212	-0.099473	0.195753	0.611344	0.999125	0.00875316	0.988736	-0.0907198	0.999635	72.6171	TRUE	0.0752319	0.801708	0.165619	0.434271	-0.0903874	0.616315	0.999193
ENSMUSG00000048118	Arid4a	chr12	-0.0929901	0.525679	0.806605	-0.200319	0.0956851	0.280762	0.103057	0.202845	0.611411	0.999125	-0.095713	0.860971	0.00734427	0.999635	471.491	TRUE	-0.106	0.693745	-0.212387	0.292708	0.106387	0.545163	0.999193
ENSMUSG00000019790	Stxbp5	chr10	0.247521	0.0250634	0.165506	0.300198	0.0179688	0.111697	-0.075953	0.149523	0.611474	0.999125	-0.0417406	0.921142	-0.117694	0.999635	1320.97	TRUE	0.247065	0.211131	0.31955	0.0747245	-0.0724849	0.642542	0.999193
ENSMUSG00000003731	Kpna6	chr4	-0.304383	0.0116699	0.104359	-0.374316	0.00168825	0.0294512	0.0853794	0.168093	0.611502	0.999125	-0.0739145	0.870575	0.0114649	0.999635	2602.01	TRUE	-0.300633	0.111121	-0.393419	0.0318264	0.0927858	0.543934	0.999193	SIR effect in females only; difference not significant
ENSMUSG00000044393	Dsg2	chr18	0.283624	0.0018789	0.0315757	0.176837	0.170191	0.384998	0.0825001	0.162444	0.611547	0.999125	-0.0555658	0.898735	0.0269343	0.999635	5763.32	TRUE	0.285739	0.114562	0.194019	0.254701	0.0917197	0.533761	0.999193	SIR effect in males only; difference not significant
ENSMUSG00000050856	Atp5k	chr5	0.0924728	0.601714	0.846172	0.258094	0.0494064	0.195925	-0.129778	0.255552	0.611568	0.999125	0.0673327	0.927618	-0.0624457	0.999635	749.698	TRUE	0.105132	0.766646	0.219041	0.396038	-0.113909	0.606146	0.999193
ENSMUSG00000038534	Osbpl7	chr11	0.166969	0.163725	0.470169	0.101404	0.424361	0.634293	0.0798506	0.157237	0.611569	0.999125	-0.113436	0.802302	-0.0335857	0.999635	246.332	TRUE	0.18081	0.434666	0.0844183	0.691913	0.0963919	0.570928	0.999193
ENSMUSG00000037260	Hgsnat	chr8	0.0882727	0.233781	0.561531	0.0141659	0.89811	0.95045	0.0557532	0.109787	0.611573	0.999125	-0.0429305	0.887671	0.0128228	0.999635	2706.41	TRUE	0.0922281	0.580788	0.0296721	0.858668	0.062556	0.591607	0.999193
ENSMUSG00000018322	Tomm34	chr2	-0.00828485	0.900335	0.968754	0.0407407	0.610361	0.776097	-0.046356	0.0912837	0.611577	0.999125	-0.0569537	0.821014	-0.10331	0.999635	517.455	TRUE	-0.00104553	0.995494	0.040229	0.739648	-0.0412745	0.65807	0.999193
ENSMUSG00000017776	Crk	chr11	-0.110283	0.254982	0.586822	-0.191841	0.0433241	0.18283	0.0787136	0.155049	0.611685	0.999125	-0.000678697	0.998696	0.0780349	0.999635	3393.51	TRUE	-0.12135	0.454004	-0.207241	0.129268	0.0858909	0.473394	0.999193
ENSMUSG00000071533	Pcnp	chr16	0.0526018	0.480525	0.778837	0.10266	0.0308029	0.150073	-0.052667	0.103747	0.611701	0.999125	0.0521495	0.849775	-0.00051753	0.999635	1708.89	TRUE	0.0539838	0.65668	0.0989385	0.293326	-0.0449547	0.580745	0.999193
ENSMUSG00000031196	F8	chrX	0.316176	0.271957	0.606165	0.123012	0.674279	0.819378	0.229642	0.452449	0.611767	0.999125	0.199017	0.873116	0.42866	0.999635	15.1453	TRUE	0.338163	0.45038	0.100607	0.839435	0.237556	0.484991	0.999193
ENSMUSG00000029131	Dnajb6	chr5	-0.018168	0.675885	0.882529	-0.0571395	0.36659	0.584303	0.0392196	0.077273	0.611772	0.999125	0.023329	0.911025	0.0625485	0.999635	5390.33	TRUE	-0.0139796	0.916869	-0.0597849	0.497498	0.0458053	0.532324	0.999193
ENSMUSG00000038712	Mindy1	chr3	0.0365508	0.752086	0.913476	0.118378	0.232231	0.457779	-0.0766746	0.151075	0.611786	0.999125	0.0769242	0.848303	0.000249628	0.999635	1432.65	TRUE	0.0377935	0.889938	0.105776	0.571489	-0.0679828	0.654157	0.999193
ENSMUSG00000005397	Nid1	chr13	-0.287744	0.0842887	0.334348	-0.359013	0.0536491	0.205565	0.134785	0.265588	0.611807	0.999125	-0.115018	0.8731	0.0197664	0.999635	18705.6	TRUE	-0.271572	0.41648	-0.433167	0.134699	0.161595	0.52139	0.999193
ENSMUSG00000028741	Mrto4	chr4	0.0207644	0.896237	0.967143	0.159683	0.103701	0.294086	-0.113464	0.223576	0.611807	0.999125	0.149262	0.814125	0.0357982	0.999635	414.523	TRUE	0.0591716	0.843177	0.153815	0.469029	-0.094643	0.59417	0.999193
ENSMUSG00000015890	Amdhd1	chr10	-0.737763	0.105532	0.379238	-0.516273	0.244184	0.470543	-0.294743	0.580799	0.611819	0.999125	0.327551	0.832383	0.032808	0.999635	12.8784	TRUE	-0.534825	0.668052	-0.0143771	0.991318	-0.520448	0.5409	0.999193
ENSMUSG00000028071	Sh2d2a	chr3	0.257309	0.543844	0.815765	-0.861803	0.140282	0.345144	0.348469	0.686681	0.611825	0.999125	-0.398858	0.831481	-0.0503884	0.999635	17.5296	TRUE	0.077312	0.957109	-0.156894	0.87586	0.234206	0.742445	0.999193
ENSMUSG00000037808	Fam76b	chr9	-0.129033	0.144724	0.444462	-0.0297106	0.833653	0.91457	-0.0876557	0.172739	0.611841	0.999125	0.0689279	0.884386	-0.0187278	0.999635	309.193	TRUE	-0.122099	0.580986	-0.0429339	0.84458	-0.0791653	0.606837	0.999193
ENSMUSG00000067274	Rplp0	chr5	-0.0863165	0.594688	0.843099	0.0250199	0.77635	0.882313	-0.0986337	0.194376	0.611848	0.999125	0.119137	0.824396	0.0205029	0.999635	16901.1	TRUE	-0.0753869	0.801708	0.0221954	0.938016	-0.0975822	0.593371	0.999193
ENSMUSG00000020074	Ccar1	chr10	0.0153841	0.857147	0.952801	0.0862805	0.347126	0.568681	-0.0715218	0.140957	0.611873	0.999125	-0.00389493	0.992382	-0.0754167	0.999635	923.37	TRUE	0.0190789	0.927926	0.0844939	0.548807	-0.065415	0.572815	0.999193
ENSMUSG00000070544	Top1	chr2	-0.273043	0.0569802	0.269893	-0.350871	0.0200346	0.117807	0.12255	0.241557	0.61192	0.999125	-0.0892292	0.894226	0.033321	0.999635	2512.17	TRUE	-0.271066	0.282839	-0.402131	0.0754622	0.131066	0.505401	0.999193
ENSMUSG00000046434	Hnrnpa1	chr15	0.0919912	0.204846	0.525802	0.0449603	0.330249	0.555008	0.0466042	0.0918712	0.61196	0.999125	-0.0306117	0.902363	0.0159925	0.999635	2985.98	TRUE	0.0949335	0.359079	0.0416633	0.678441	0.0532702	0.500421	0.999193
ENSMUSG00000028496	Mllt3	chr4	-0.2111	0.349416	0.682747	-0.0401425	0.825263	0.909662	-0.13256	0.261337	0.611989	0.999125	0.144153	0.837843	0.0115936	0.999635	241.41	TRUE	-0.154811	0.732138	-0.0276445	0.950853	-0.127167	0.661806	0.999193
ENSMUSG00000002524	Puf60	chr15	-0.0351791	0.669077	0.879715	0.0206017	0.758517	0.871509	-0.0567746	0.111933	0.612	0.999125	0.118234	0.762082	0.0614595	0.999635	3132.24	TRUE	-0.0318232	0.858786	0.0185574	0.902728	-0.0503806	0.625376	0.999193
ENSMUSG00000032739	Pram1	chr17	0.360328	0.281346	0.616074	0.625452	0.0279946	0.142237	-0.23718	0.467629	0.612017	0.999125	-0.0889447	0.952922	-0.326124	0.999635	19.3594	TRUE	0.454095	0.435916	0.678616	0.150337	-0.224521	0.595622	0.999193
ENSMUSG00000041777	Cir1	chr2	0.190005	0.0137661	0.114874	0.260773	0.0103778	0.0814388	-0.0690647	0.136173	0.612025	0.999125	0.0149488	0.969956	-0.0541159	0.999635	653.163	TRUE	0.193265	0.221246	0.253336	0.0755195	-0.0600711	0.629225	0.999193
ENSMUSG00000050310	Rictor	chr15	-0.0238468	0.865045	0.955766	-0.139129	0.115726	0.311504	0.101112	0.199372	0.612047	0.999125	-0.0737372	0.894226	0.027375	0.999635	685.846	TRUE	-0.0417596	0.877616	-0.147364	0.407577	0.105605	0.487444	0.999193
ENSMUSG00000030216	Wbp11	chr6	-0.0891846	0.34608	0.679554	-0.130414	0.107486	0.29945	0.053654	0.1058	0.612067	0.999125	-0.0492761	0.862018	0.00437785	0.999635	1849.41	TRUE	-0.0790412	0.622792	-0.139216	0.271225	0.0601753	0.583875	0.999193
ENSMUSG00000024774	Ankrd22	chr19	0.618609	0.12327	0.408193	0.333162	0.538922		0.36836	0.726475	0.612119	0.999125	0.135941	0.953192	0.504301	0.999635	10.1512	TRUE	0.727188	0.392531	0.35931	0.676002	0.367878	0.577257	0.999193
ENSMUSG00000020903	Stx8	chr11	-0.0108937	0.917573	0.974715	0.0757242	0.421757	0.632295	-0.0860708	0.169754	0.612132	0.999125	0.0492566	0.915023	-0.0368142	0.999635	532.077	TRUE	-0.00255945	0.992498	0.0707915	0.675998	-0.0733509	0.583127	0.999193
ENSMUSG00000025723	Nmb	chr7	0.166728	0.181166	0.49376	0.323453	0.0629252	0.223159	-0.126928	0.250388	0.612206	0.999125	0.168751	0.814125	0.0418225	0.999635	214.434	TRUE	0.171917	0.573457	0.283912	0.255108	-0.111995	0.602234	0.999193
ENSMUSG00000020521	Rnft1	chr11	0.056957	0.598562	0.844429	-0.0127686	0.882351	0.94172	0.068518	0.135164	0.612209	0.999125	-0.0233902	0.954223	0.0451278	0.999635	734.426	TRUE	0.0651164	0.7432	-0.0155701	0.936932	0.0806864	0.522829	0.999193
ENSMUSG00000058153	Sez6l	chr5	0.476587	0.269881	0.603769	0.192358	0.52264	0.71325	0.284524	0.561283	0.612213	0.999125	-0.381102	0.811561	-0.0965783	0.999635	1545.12	TRUE	0.517198	0.482934	0.242708	0.722636	0.27449	0.607017	0.999193
ENSMUSG00000070426	Rnf121	chr7	-0.189964	0.068183	0.298872	-0.122941	0.0320742	0.15388	-0.0644015	0.127049	0.612223	0.999125	0.140734	0.756809	0.076333	0.999635	955.54	TRUE	-0.183129	0.186698	-0.127292	0.325192	-0.0558374	0.614175	0.999193
ENSMUSG00000040565	Btaf1	chr19	-0.207107	0.124902	0.411071	-0.319197	0.0261758	0.13721	0.107744	0.212562	0.612238	0.999125	-0.0466793	0.941749	0.0610645	0.999635	828.99	TRUE	-0.214352	0.375927	-0.327682	0.117018	0.11333	0.53698	0.999193
ENSMUSG00000024847	Aip	chr19	0.144685	0.211073	0.534815	0.251465	0.0174021	0.109239	-0.0960393	0.189489	0.612272	0.999125	0.0433808	0.938603	-0.0526585	0.999635	663.091	TRUE	0.158525	0.438314	0.240242	0.163988	-0.0817171	0.590294	0.999193
ENSMUSG00000033717	Adra2a	chr19	0.264743	0.286458	0.621736	0.451139	0.216058	0.440161	-0.230896	0.455599	0.612297	0.999125	0.189552	0.880187	-0.0413443	0.999635	25.6196	TRUE	0.236496	0.744703	0.502556	0.359634	-0.26606	0.568461	0.999193
ENSMUSG00000025246	Tbl1x	chrX	-0.175349	0.140436	0.436421	-0.249124	0.0107771	0.0830806	0.0879694	0.173616	0.612372	0.999125	-0.0673117	0.888262	0.0206576	0.999635	2611.3	TRUE	-0.172306	0.344802	-0.267643	0.0934265	0.0953363	0.495524	0.999193
ENSMUSG00000032333	Stoml1	chr9	0.0561559	0.556574	0.823736	0.138406	0.140112	0.344883	-0.0796698	0.15724	0.612382	0.999125	-0.0719791	0.867159	-0.151649	0.999635	345.92	TRUE	0.0620296	0.757086	0.127399	0.373201	-0.0653691	0.599119	0.999193
ENSMUSG00000002395	Use1	chr8	0.135841	0.242264	0.571499	0.262537	0.0309796	0.15056	-0.10133	0.200009	0.612416	0.999125	0.0359808	0.953695	-0.0653496	0.999635	1093.22	TRUE	0.149061	0.524779	0.236714	0.215495	-0.0876527	0.600042	0.999193
ENSMUSG00000036594	H2-Aa	chr17	0.386572	0.0509814	0.253398	0.124687	0.675857	0.820423	0.178615	0.352559	0.612417	0.999125	-0.234521	0.814997	-0.0559051	0.999635	128.44	TRUE	0.414389	0.400551	0.209478	0.634515	0.204912	0.571284	0.999193
ENSMUSG00000021010	Npas3	chr12	-0.209533	0.468557	0.772486	-0.0393569	0.903665	0.953377	-0.257708	0.508761	0.612477	0.999125	0.334982	0.814997	0.0772736	0.999635	23.9483	TRUE	-0.278039	0.688074	0.0586138	0.936932	-0.336653	0.470135	0.999193
ENSMUSG00000024213	Nudt3	chr17	0.105259	0.19844	0.517815	0.17844	0.0589476	0.215373	-0.0647307	0.127792	0.612483	0.999125	-0.0537762	0.877875	-0.118507	0.999635	993.018	TRUE	0.109223	0.511583	0.16535	0.2262	-0.0561274	0.638383	0.999193
ENSMUSG00000107417	Olfr1383	chr11	0.310961	0.450217	0.759086	0.615308	0.172111	0.387648	-0.334397	0.660183	0.61249	0.999125	0.169512	0.931708	-0.164885	0.999635	13.7233	TRUE	0.269497	0.799435	0.497561	0.523299	-0.228064	0.723101	0.999193
ENSMUSG00000063146	Clip2	chr5	-0.173493	0.195784	0.514064	-0.247511	0.0532592	0.204632	0.0954994	0.188541	0.612493	0.999125	-0.114652	0.825763	-0.0191528	0.999635	3466.3	TRUE	-0.169349	0.479908	-0.274413	0.170752	0.105064	0.549958	0.999193
ENSMUSG00000041028	Ghitm	chr14	-0.142617	0.0328892	0.195588	-0.0815266	0.355474	0.57533	-0.0568489	0.112241	0.612514	0.999125	0.109149	0.767982	0.0522998	0.999635	3391.58	TRUE	-0.136392	0.288939	-0.0865486	0.467406	-0.0498438	0.617462	0.999193
ENSMUSG00000045287	Rtn4rl1	chr11	-0.137487	0.570958	0.831595	-0.262625	0.290142	0.518191	0.197172	0.38937	0.612585	0.999125	-0.246315	0.819446	-0.0491425	0.999635	89.4972	TRUE	-0.139308	0.81711	-0.330231	0.414923	0.190923	0.588127	0.999193
ENSMUSG00000045268	Zfp691	chr4	0.0730898	0.521182	0.803559	0.165669	0.197278	0.418758	-0.0830906	0.164095	0.612607	0.999125	0.0264071	0.958866	-0.0566834	0.999635	158.335	TRUE	0.0719397	0.78047	0.145689	0.434228	-0.0737498	0.640931	0.999193
ENSMUSG00000019734	Tmc4	chr7	-0.166778	0.234844	0.562803	-0.107328	0.252648	0.478785	-0.0837329	0.165373	0.612628	0.999125	0.14618	0.782606	0.0624473	0.999635	2493.9	TRUE	-0.1806	0.419682	-0.104731	0.614645	-0.075869	0.650726	0.999193
ENSMUSG00000068391	Chrac1	chr15	0.017225	0.894673	0.966368	0.124979	0.210002	0.432982	-0.0900674	0.177928	0.612715	0.999125	0.061147	0.898701	-0.0289204	0.999635	399.215	TRUE	0.0426262	0.877178	0.110885	0.557477	-0.0682585	0.659131	0.999193
ENSMUSG00000031072	LTO1	chr7	-0.000390683	0.994688	0.998584	0.0481915	0.535026	0.721475	-0.0512486	0.101245	0.612726	0.999125	0.0311788	0.908554	-0.0200698	0.999635	882.249	TRUE	0.00399664	0.984622	0.0476971	0.678406	-0.0437005	0.629329	0.999193
ENSMUSG00000003032	Klf4	chr4	0.0106313	0.945283	0.983385	-0.0890225	0.446945	0.651652	0.108694	0.214764	0.612781	0.999125	-0.182889	0.785058	-0.0741959	0.999635	1982.81	TRUE	0.019844	0.957362	-0.0939273	0.696061	0.113771	0.548407	0.999193
ENSMUSG00000028898	Trnau1ap	chr4	-0.0769921	0.575578	0.834308	0.0204475	0.827844	0.911223	-0.0896399	0.177122	0.612793	0.999125	0.0524812	0.912454	-0.0371587	0.999635	516.656	TRUE	-0.0585623	0.825817	0.0165803	0.945795	-0.0751425	0.632271	0.999193
ENSMUSG00000001131	Timp1	chrX	0.812799	1.91939e-05	0.00169779	0.571191	0.0635032	0.224342	0.159213	0.314729	0.612945	0.999125	-0.39169	0.748368	-0.232477	0.999635	182.883	TRUE	0.796971	0.110645	0.6226	0.138914	0.174372	0.651214	0.999193	SIR effect in males only; difference not significant
ENSMUSG00000070661	Rnf186	chr4	-0.302746	0.576765	0.835067	-0.421244	0.419623	0.630466	-0.355954	0.703663	0.612956	0.999125	0.731855	0.762082	0.375901	0.999635	40.5359	TRUE	-0.590307	0.660322	-0.193577	0.896202	-0.396731	0.676295	0.999193
ENSMUSG00000051716	Apon	chr10	-0.36855	0.468385	0.772486	-0.360446	0.441743	0.64782	-0.353245	0.69861	0.61311	0.999125	0.768786	0.757231	0.415541	0.999635	28.2786	TRUE	-0.529081	0.635577	-0.125066	0.922002	-0.404016	0.61554	0.999193
ENSMUSG00000034269	Setd5	chr6	-0.125381	0.304205	0.639857	-0.205399	0.0666895	0.230406	0.0910365	0.18008	0.613185	0.999125	-0.0728797	0.88121	0.0181568	0.999635	2969.42	TRUE	-0.126946	0.547173	-0.227001	0.186119	0.100054	0.505868	0.999193
ENSMUSG00000028426	Rad23b	chr4	-0.143132	0.182728	0.495511	-0.218715	0.0162321	0.104595	0.0781065	0.154545	0.613281	0.999125	-0.0438224	0.918294	0.0342841	0.999635	4618.25	TRUE	-0.146613	0.374854	-0.231792	0.106593	0.0851784	0.498429	0.999193
ENSMUSG00000031985	Gnpat	chr8	-0.1044	0.0835826	0.332726	-0.137479	0.0164683	0.105433	0.0382986	0.0757886	0.613324	0.999125	-0.0146477	0.950955	0.0236509	0.999635	1025.67	TRUE	-0.0984553	0.299677	-0.144071	0.0857443	0.0456158	0.534774	0.999193
ENSMUSG00000020621	Rdh14	chr12	-0.0116802	0.907388	0.971155	0.0530624	0.583101	0.755261	-0.0672068	0.133002	0.613342	0.999125	0.0896135	0.814125	0.0224067	0.999635	247.799	TRUE	-0.0144296	0.954143	0.0480697	0.783104	-0.0624992	0.628783	0.999193
ENSMUSG00000030337	Vamp1	chr6	0.0525147	0.689951	0.890101	0.141816	0.219703	0.444177	-0.0910085	0.180153	0.613438	0.999125	0.190755	0.762082	0.099747	0.999635	128.106	TRUE	0.0787918	0.755662	0.138028	0.478908	-0.0592361	0.712769	0.999193
ENSMUSG00000051169	Rpusd3	chr6	-0.0674392	0.694867	0.891325	0.0290705	0.823559	0.908333	-0.10796	0.213738	0.613487	0.999125	0.202432	0.769203	0.0944727	0.999635	138.625	TRUE	-0.0762325	0.829867	0.0350434	0.913916	-0.111276	0.602915	0.999193
ENSMUSG00000032044	Rpusd4	chr9	-0.060131	0.539365	0.81434	0.0166802	0.843159	0.920445	-0.0744058	0.147348	0.613581	0.999125	0.128686	0.783758	0.0542799	0.999635	494.351	TRUE	-0.0534256	0.786478	0.00947185	0.959737	-0.0628974	0.605525	0.999193
ENSMUSG00000026820	Ptges2	chr2	-0.209141	0.0590676	0.275425	-0.116823	0.401757	0.615155	-0.092221	0.182653	0.61363	0.999125	0.0967521	0.842186	0.00453105	0.999635	328.098	TRUE	-0.186037	0.404076	-0.113031	0.58498	-0.0730058	0.662512	0.999193
ENSMUSG00000041757	Plekha6	chr1	0.163354	0.215164	0.54005	0.0606501	0.636122	0.79322	0.0935126	0.185219	0.613645	0.999125	-0.105024	0.832859	-0.0115115	0.999635	2181.06	TRUE	0.165531	0.497263	0.0645091	0.78767	0.101022	0.56822	0.999193
ENSMUSG00000067424	Zfp563	chr17	-0.0353218	0.792014	0.92619	0.0759982	0.604285	0.77168	-0.106348	0.210705	0.613752	0.999125	0.106516	0.849172	0.000167466	0.999635	64.0933	TRUE	-0.0322754	0.912978	0.0589648	0.789323	-0.0912402	0.575073	0.999193
ENSMUSG00000034211	Mrps17	chr5	-0.0909395	0.493022	0.786322	0.000405158	0.99624	0.997591	-0.0793369	0.157198	0.613775	0.999125	0.16221	0.762082	0.0828732	0.999635	803.965	TRUE	-0.0716983	0.7704	-0.00644706	0.977681	-0.0652512	0.671788	0.999193
ENSMUSG00000052544	St6galnac3	chr3	-0.422099	0.0305499	0.186712	-0.380279	0.105635	0.297342	-0.132247	0.262035	0.613777	0.999125	-0.0497442	0.951539	-0.181991	0.999635	204.931	TRUE	-0.446867	0.302637	-0.324435	0.389005	-0.122432	0.709438	0.999193
ENSMUSG00000019841	Rev3l	chr10	-0.131414	0.389479	0.717559	-0.2555	0.0471234	0.191091	0.121135	0.240047	0.613819	0.999125	-0.165294	0.809088	-0.0441592	0.999635	350.477	TRUE	-0.132993	0.642077	-0.254748	0.239449	0.121755	0.523269	0.999193
ENSMUSG00000012123	Crybg2	chr4	-0.474869	0.0314109	0.189559	-0.554754	7.88784e-05	0.00574691	0.115129	0.228154	0.613833	0.999125	-0.161545	0.803516	-0.0464159	0.999635	421.961	TRUE	-0.450848	0.153348	-0.565036	0.0512361	0.114188	0.649187	0.999193	SIR effect in females only; difference not significant
ENSMUSG00000090625	Gm20721	chr2	0.493734	0.157952	0.463275	0.322244	0.372103	0.588496	0.10895	0.216065	0.614088	0.999125	-0.129564	0.828853	-0.020614	0.999635	302.424	TRUE	0.53985	0.506643	0.426191	0.538695	0.113659	0.843908	0.999193
ENSMUSG00000042901	Aida	chr1	0.040365	0.55431	0.822115	0.00669483	0.930012	0.964873	0.0376494	0.0746659	0.614094	0.999125	0.031292	0.878518	0.0689413	0.999635	1102.76	TRUE	0.0430192	0.774391	-0.00273195	0.984407	0.0457512	0.623996	0.999193
ENSMUSG00000089996	Tmsb15b2	chrX	0.440995	0.0725344	0.309676	0.579763	0.0530532	0.204282	-0.211212	0.418924	0.614137	0.999125	0.343404	0.788102	0.132192	0.999635	30.8878	TRUE	0.478392	0.310461	0.69813	0.108047	-0.219738	0.555473	0.999193
ENSMUSG00000020956	Dtd2	chr12	-0.0887784	0.484554	0.78215	0.0128658	0.898325	0.950461	-0.0928538	0.184203	0.614203	0.999125	0.176978	0.768276	0.0841241	0.999635	211.516	TRUE	-0.063494	0.794395	0.00248389	0.991453	-0.0659779	0.661176	0.999193
ENSMUSG00000055523	Gucy2g	chr19	0.608677	0.160549	0.465665	0.625592	0.10974	0.302891	0.285518	0.566484	0.614249	0.999125	-0.422982	0.800459	-0.137464	0.999635	14.495	TRUE	0.913891	0.253892	0.474409	0.493309	0.439483	0.466368	0.999193
ENSMUSG00000033088	Triobp	chr15	0.202131	0.0114437	0.102889	0.258458	0.000891672	0.0212052	-0.0624911	0.124015	0.614331	0.999125	0.00691742	0.986579	-0.0555737	0.999635	3549.32	TRUE	0.199978	0.113287	0.254308	0.0371089	-0.0543299	0.596283	0.999193	SIR effect in females only; difference not significant
ENSMUSG00000109398	Gm3854	chr7	-0.541534	0.113305	0.392071	-0.29939	0.274052	0.501118	-0.236304	0.469071	0.614423	0.999125	-0.254091	0.835726	-0.490395	0.999635	12.1496	TRUE	-0.504017	0.271077	-0.300075	0.438218	-0.203942	0.551643	0.999193
ENSMUSG00000076435	Acsf2	chr11	0.188846	0.1572	0.462212	0.123918	0.146678	0.35385	0.0746517	0.148207	0.614472	0.999125	-0.125415	0.785058	-0.0507633	0.999635	575.178	TRUE	0.199772	0.303474	0.117747	0.509455	0.0820249	0.58219	0.999193
ENSMUSG00000010517	Faf1	chr4	-0.172967	0.034213	0.200713	-0.10037	0.294594	0.522439	-0.0626505	0.124441	0.614645	0.999125	0.129048	0.762082	0.0663971	0.999635	1298.21	TRUE	-0.167832	0.232335	-0.112526	0.387365	-0.0553064	0.61869	0.999193
ENSMUSG00000026878	Rab14	chr2	-0.00699704	0.928018	0.976971	-0.0656788	0.29749	0.525116	0.056544	0.112367	0.614819	0.999125	-0.0071355	0.984534	0.0494085	0.999635	2571.71	TRUE	-0.00813717	0.963078	-0.0719125	0.496571	0.0637754	0.469592	0.999193
ENSMUSG00000042942	Greb1l	chr18	-0.461637	0.295808	0.63173	-0.496257	0.179621	0.398166	-0.216727	0.430703	0.614829	0.999125	-0.0482862	0.969895	-0.265013	0.999635	94.437	TRUE	-0.599977	0.538912	-0.390791	0.636122	-0.209186	0.757415	0.999193
ENSMUSG00000022512	Cldn1	chr16	0.374942	0.0877831	0.343323	0.187059	0.418275	0.629297	0.157037	0.312143	0.614899	0.999125	-0.268074	0.785058	-0.111037	0.999635	1496.19	TRUE	0.373922	0.422006	0.230331	0.588946	0.143591	0.678059	0.999193
ENSMUSG00000028894	Inpp5b	chr4	-0.242322	0.000781206	0.0180349	-0.165215	0.110955	0.304886	-0.0648291	0.128866	0.614913	0.999125	0.113565	0.782606	0.0487358	0.999635	798.69	TRUE	-0.239843	0.0793405	-0.179653	0.154113	-0.0601904	0.584083	0.999193	SIR effect in males only; difference not significant
ENSMUSG00000024942	Capn1	chr19	-0.197965	0.0196665	0.143534	-0.145769	0.130489	0.332936	-0.0460592	0.091581	0.615011	0.999125	0.0210938	0.938246	-0.0249654	0.999635	1607.09	TRUE	-0.192046	0.177494	-0.151902	0.247428	-0.0401443	0.723803	0.999193
ENSMUSG00000041046	Ramp3	chr11	0.196964	0.0900378	0.348817	0.0751531	0.711099	0.843257	0.115307	0.229306	0.615067	0.999125	-0.207491	0.775412	-0.0921844	0.999635	987.169	TRUE	0.209365	0.518472	0.0855106	0.781668	0.123854	0.591708	0.999193
ENSMUSG00000015994	Fnta	chr8	-0.0864755	0.410787	0.733223	-0.00574292	0.937241	0.968661	-0.0706424	0.140512	0.615139	0.999125	0.0667772	0.8606	-0.00386519	0.999635	1523.28	TRUE	-0.0706418	0.703313	-0.00942512	0.959368	-0.0612167	0.612153	0.999193
ENSMUSG00000015659	Serac1	chr17	-0.0758402	0.633319	0.861533	-0.179514	0.219874	0.444177	0.120248	0.239206	0.615179	0.999125	-0.0150488	0.984573	0.105199	0.999635	89.4213	TRUE	-0.0773893	0.821597	-0.207073	0.385941	0.129684	0.525831	0.999193
ENSMUSG00000032409	Atr	chr9	0.0689031	0.534508	0.811345	0.12769	0.14578	0.352637	-0.0660601	0.131423	0.61521	0.999125	0.0396786	0.911243	-0.0263814	0.999635	307.456	TRUE	0.06366	0.751074	0.121469	0.411767	-0.057809	0.646863	0.999193
ENSMUSG00000003072	Atp5d	chr10	-0.0915354	0.367731	0.701009	-0.0111626	0.885931	0.94371	-0.0763828	0.151962	0.615215	0.999125	0.0364181	0.935701	-0.0399647	0.999635	3001.35	TRUE	-0.0897767	0.621022	-0.0199847	0.914799	-0.069792	0.574731	0.999193
ENSMUSG00000050747	Trim15	chr17	-0.31558	0.412941	0.735556	-0.0620827	0.835273	0.915469	-0.220927	0.439558	0.615238	0.999125	0.465443	0.762082	0.244516	0.999635	181.139	TRUE	-0.278289	0.740383	-0.103741	0.902556	-0.174548	0.753033	0.999193
ENSMUSG00000023791	Pigx	chr16	-0.0916596	0.545516	0.816477	0.0049655	0.955151	0.977714	-0.0858695	0.17086	0.615265	0.999125	0.155352	0.773444	0.0694825	0.999635	776.29	TRUE	-0.0744885	0.781658	-0.000455525	0.998823	-0.074033	0.656495	0.999193
ENSMUSG00000028980	H6pd	chr4	-0.207155	0.453045	0.762056	-0.40571	0.0017756	0.0300578	0.174477	0.347202	0.6153	0.999125	-0.109343	0.907196	0.0651342	0.999635	6178.54	TRUE	-0.260511	0.580788	-0.427976	0.262962	0.167465	0.611895	0.999193	SIR effect in females only; difference not significant
ENSMUSG00000017286	Glod4	chr11	-0.20494	0.162442	0.468214	-0.0938429	0.273162	0.500062	-0.100422	0.199893	0.615401	0.999125	-0.0224677	0.969895	-0.12289	0.999635	654.817	TRUE	-0.176124	0.418285	-0.0928456	0.64434	-0.0832788	0.606726	0.999193
ENSMUSG00000055725	Paqr3	chr5	0.256632	0.029528	0.183426	0.320245	0.0286599	0.143861	-0.081466	0.162171	0.615424	0.999125	0.00942698	0.986137	-0.072039	0.999635	137.999	TRUE	0.259713	0.243793	0.342841	0.0810909	-0.0831282	0.631375	0.999193
ENSMUSG00000071037	Camkmt	chr17	0.0508452	0.695173	0.891325	0.178996	0.247493	0.47391	-0.106723	0.212463	0.615446	0.999125	-0.0890433	0.879303	-0.195766	0.999635	71.7274	TRUE	0.0618813	0.838948	0.156172	0.447503	-0.0942907	0.593863	0.999193
ENSMUSG00000067150	Xpo5	chr17	-0.0294	0.783159	0.923829	-0.0969313	0.237334	0.462964	0.0620288	0.123489	0.615456	0.999125	-0.107814	0.783739	-0.0457853	0.999635	921.322	TRUE	-0.0294194	0.891048	-0.0943281	0.506849	0.0649087	0.583338	0.999193
ENSMUSG00000031168	Ebp	chrX	0.079864	0.414058	0.736243	-0.00163947	0.983555	0.991643	0.0782879	0.155864	0.615468	0.999125	-0.0249989	0.958707	0.053289	0.999635	776.52	TRUE	0.0764727	0.677453	-0.0111992	0.952161	0.087672	0.471965	0.999193
ENSMUSG00000036461	Elf1	chr14	0.102358	0.293936	0.629768	0.0157265	0.853738	0.926391	0.0722286	0.143802	0.615473	0.999125	0.0129406	0.97691	0.0851692	0.999635	2639.26	TRUE	0.0917112	0.587808	0.0123529	0.94633	0.0793583	0.500656	0.999193
ENSMUSG00000042659	Arrdc4	chr7	0.104204	0.409085	0.731864	0.184693	0.0676094	0.23202	-0.0601996	0.119857	0.615484	0.999125	0.0890389	0.797157	0.0288393	0.999635	2651.56	TRUE	0.12139	0.581925	0.174281	0.330402	-0.0528914	0.730646	0.999193
ENSMUSG00000036820	Amdhd2	chr17	-0.356877	0.0724852	0.309676	-0.221623	0.201948	0.423469	-0.112238	0.223518	0.615566	0.999125	0.149595	0.814125	0.0373561	0.999635	701.984	TRUE	-0.341927	0.346921	-0.238817	0.47393	-0.103109	0.710864	0.999193
ENSMUSG00000030754	Copb1	chr7	-0.106199	0.148708	0.450215	-0.0394424	0.703261	0.837679	-0.0619524	0.123409	0.61566	0.999125	0.137794	0.756809	0.0758417	0.999635	3705.09	TRUE	-0.104048	0.510645	-0.0501523	0.737479	-0.0538955	0.637052	0.999193
ENSMUSG00000033760	Rbm4b	chr19	0.183696	0.0915739	0.351724	0.299719	0.045288	0.186925	-0.0878912	0.175079	0.615661	0.999125	0.123553	0.807425	0.0356623	0.999635	209.21	TRUE	0.191583	0.444414	0.25617	0.234331	-0.0645866	0.728358	0.999193
ENSMUSG00000024026	Glo1	chr17	0.0875724	0.246861	0.576817	0.0291879	0.745708	0.864367	0.0577925	0.115129	0.61568	0.999125	-0.0780709	0.812723	-0.0202783	0.999635	736.63	TRUE	0.0935622	0.533249	0.0304425	0.840656	0.0631197	0.554661	0.999193
ENSMUSG00000032307	Ube2q2	chr9	-0.194461	0.17073	0.480294	-0.289535	0.0366317	0.166297	0.110626	0.220459	0.615809	0.999125	-0.0233749	0.971074	0.0872514	0.999635	1815.41	TRUE	-0.212302	0.370925	-0.331328	0.107672	0.119027	0.509696	0.999193
ENSMUSG00000059263	Usp47	chr7	0.0258414	0.819611	0.93646	-0.0505697	0.547178	0.730176	0.0732666	0.146069	0.615957	0.999125	-0.114603	0.790967	-0.0413364	0.999635	4517.42	TRUE	0.0283803	0.903597	-0.0534575	0.750637	0.0818378	0.521258	0.999193
ENSMUSG00000025862	Stag2	chrX	-0.137747	0.397127	0.723354	-0.273161	0.0379866	0.169752	0.118343	0.235942	0.615966	0.999125	-0.080988	0.898701	0.0373547	0.999635	975.605	TRUE	-0.163168	0.558103	-0.288158	0.197169	0.124991	0.524013	0.999193
ENSMUSG00000048327	Ckap2l	chr2	0.108107	0.628758	0.858951	-0.0714805	0.740521	0.861324	0.179212	0.357398	0.616064	0.999125	-0.103972	0.914927	0.0752407	0.999635	36.7457	TRUE	0.0983522	0.84261	-0.0760049	0.85394	0.174357	0.549148	0.999193
ENSMUSG00000057363	Uxs1	chr1	0.112006	0.172652	0.483034	0.153492	0.283071	0.511461	-0.0739724	0.147536	0.616101	0.999125	0.0561678	0.890921	-0.0178046	0.999635	1136.76	TRUE	0.118308	0.598852	0.185385	0.3023	-0.0670765	0.66528	0.999193
ENSMUSG00000021090	Lrrc9	chr12	0.420801	0.227065	0.554597	0.699805	0.0548046	0.207348	-0.256793	0.512177	0.616107	0.999125	0.651121	0.752486	0.394328	0.999635	10.5137	TRUE	0.49548	0.36198	0.676939	0.189103	-0.18146	0.674846	0.999193
ENSMUSG00000022568	Scrib	chr15	0.0809128	0.372302	0.704735	0.149003	0.0321339	0.154017	-0.0611931	0.122097	0.616242	0.999125	0.0945287	0.794043	0.0333356	0.999635	925.829	TRUE	0.0883582	0.565639	0.13997	0.260548	-0.0516118	0.632101	0.999193
ENSMUSG00000037474	Dtl	chr1	-0.779803	0.0355763	0.205769	-0.450704	0.156954	0.366927	-0.284226	0.567128	0.616253	0.999125	-0.0854896	0.959686	-0.369716	0.999635	19.0222	TRUE	-0.722323	0.288788	-0.416499	0.482374	-0.305824	0.550706	0.999193
ENSMUSG00000000902	Smarcb1	chr10	0.112682	0.247135	0.577193	0.207783	0.0616298	0.220667	-0.0844469	0.168513	0.61628	0.999125	0.0900952	0.841508	0.00564829	0.999635	1643.22	TRUE	0.111763	0.602565	0.186433	0.273588	-0.0746706	0.613625	0.999193
ENSMUSG00000027395	Polr1b	chr2	-0.0729533	0.462667	0.769131	-0.0104019	0.911258	0.956575	-0.0578799	0.1155	0.616282	0.999125	0.103986	0.776244	0.0461063	0.999635	339.03	TRUE	-0.0733306	0.685186	-0.0201581	0.909617	-0.0531725	0.655059	0.999193
ENSMUSG00000027068	Dhrs9	chr2	0.346755	0.0420503	0.227201	0.17424	0.408085	0.620186	0.130724	0.260914	0.616355	0.999125	0.0395718	0.961137	0.170296	0.999635	1245.07	TRUE	0.333848	0.343997	0.212399	0.516504	0.121449	0.652342	0.999193
ENSMUSG00000039715	Dync2i2	chr2	0.101992	0.350274	0.683972	0.171878	0.0830719	0.259827	-0.0717445	0.143218	0.616409	0.999125	0.0891066	0.823765	0.0173621	0.999635	260.38	TRUE	0.10743	0.59265	0.163738	0.311887	-0.0563077	0.685383	0.999193
ENSMUSG00000025027	Xpnpep1	chr19	0.0462458	0.225475	0.552323	0.0836823	0.195695	0.417201	-0.0366543	0.0731776	0.616445	0.999125	0.014138	0.951201	-0.0225163	0.999635	3307.83	TRUE	0.0520114	0.61257	0.0809458	0.325457	-0.0289344	0.68179	0.999193
ENSMUSG00000073940	Hbb-bt	chr7	-0.77909	0.0163921	0.127679	-0.695609	0.0212285	0.121121	-0.11407	0.227975	0.616822	0.999125	0.0884677	0.888254	-0.025602	0.999635	38591.8	TRUE	-0.981763	0.116541	-0.892083	0.12587	-0.0896799	0.85964	0.999193
ENSMUSG00000026880	Stom	chr2	0.366432	0.0106195	0.0983519	0.277993	0.0816833	0.257792	0.0913398	0.182551	0.616828	0.999125	-0.285608	0.62782	-0.194268	0.999635	1300.15	TRUE	0.358254	0.181862	0.259401	0.286669	0.098853	0.641468	0.999193
ENSMUSG00000026228	Htr2b	chr1	0.451108	0.0101209	0.0948643	0.572964	0.00221942	0.0343975	-0.139902	0.279678	0.616917	0.999125	0.0526635	0.952117	-0.0872386	0.999635	1366.21	TRUE	0.469226	0.14626	0.597972	0.0491149	-0.128746	0.620374	0.999193	SIR effect in females only; difference not significant
ENSMUSG00000005893	Nr2c2	chr6	0.0374017	0.796467	0.928531	-0.0571396	0.553125	0.733961	0.0946344	0.189278	0.617093	0.999125	-0.0130711	0.982404	0.0815633	0.999635	694.099	TRUE	0.0301087	0.917839	-0.0686135	0.74621	0.0987222	0.540792	0.999193
ENSMUSG00000041193	Pla2g5	chr4	0.138449	0.554996	0.822534	0.00115946	0.996835	0.997894	0.197155	0.394388	0.617145	0.999125	-0.14912	0.89141	0.0480347	0.999635	31.3636	TRUE	0.178622	0.767869	-0.0421685	0.941495	0.22079	0.556264	0.999193
ENSMUSG00000026082	Rev1	chr1	-0.0657067	0.495965	0.787576	-0.0145878	0.869793	0.934662	-0.0503591	0.100747	0.617174	0.999125	0.107944	0.762082	0.0575853	0.999635	468.483	TRUE	-0.0513129	0.79699	-0.0154628	0.934993	-0.0358502	0.768857	0.999193
ENSMUSG00000049516	Spty2d1	chr7	-0.0644252	0.522827	0.804919	-0.159307	0.308631	0.536199	0.107	0.21409	0.617224	0.999125	0.0388494	0.953192	0.145849	0.999635	1426.53	TRUE	-0.0727749	0.79699	-0.186729	0.355307	0.113954	0.511132	0.999193
ENSMUSG00000112947	Gm47493	chr13	0.270477	0.24832	0.578392	0.09228	0.700452	0.836412	0.203487	0.407184	0.617258	0.999125	-0.0449356	0.969956	0.158551	0.999635	27.3174	TRUE	0.253336	0.576469	0.0230109	0.962671	0.230325	0.468782	0.999193
ENSMUSG00000073982	Rhog	chr7	0.0810993	0.326783	0.661344	0.160826	0.137979	0.342128	-0.0727286	0.145554	0.61731	0.999125	-0.0576611	0.886051	-0.13039	0.999635	1378.35	TRUE	0.0835725	0.683808	0.148396	0.341784	-0.0648236	0.63016	0.999193
ENSMUSG00000025656	Arhgef9	chrX	0.290193	0.457197	0.764817	0.105207	0.712057	0.844098	0.298368	0.59728	0.617396	0.999125	-0.424747	0.80607	-0.126378	0.999635	17.3193	TRUE	0.434421	0.502595	0.160267	0.785702	0.274153	0.545342	0.999193
ENSMUSG00000030689	Ino80e	chr7	0.0192894	0.833659	0.942436	0.0757018	0.260038	0.487044	-0.0595897	0.11932	0.617491	0.999125	-0.0214616	0.953695	-0.0810513	0.999635	799.538	TRUE	0.0158122	0.935361	0.0690616	0.596384	-0.0532494	0.613965	0.999193
ENSMUSG00000026172	Bcs1l	chr1	0.123387	0.2631	0.595503	0.0379733	0.752277	0.867761	0.0875761	0.175443	0.617659	0.999125	0.0385425	0.942002	0.126119	0.999635	135.231	TRUE	0.133179	0.507106	0.0303028	0.887471	0.102876	0.481063	0.999193
ENSMUSG00000028312	Smc2	chr4	-0.11134	0.430525	0.746625	-0.225906	0.0964279	0.281961	0.116226	0.232839	0.61766	0.999125	0.0251619	0.970005	0.141388	0.999635	133.287	TRUE	-0.116274	0.666251	-0.233923	0.263568	0.117648	0.515249	0.999193
ENSMUSG00000046761	Fam83h	chr15	-0.0793687	0.508486	0.795358	-0.142867	0.0726484	0.241506	0.0702951	0.140849	0.617722	0.999125	-0.0375589	0.926589	0.0327362	0.999635	991.843	TRUE	-0.070614	0.737398	-0.147192	0.345368	0.0765782	0.568967	0.999193
ENSMUSG00000032492	Pth1r	chr9	0.189717	0.068073	0.298619	0.26302	0.0434741	0.183254	-0.0847222	0.169761	0.617731	0.999125	0.00968358	0.986137	-0.0750386	0.999635	2355.02	TRUE	0.20354	0.341673	0.281343	0.132889	-0.0778036	0.634503	0.999193
ENSMUSG00000036896	C1qc	chr4	0.201025	0.375713	0.707591	0.0585325	0.791036	0.890492	0.142644	0.285867	0.617789	0.999125	-0.266544	0.771395	-0.1239	0.999635	336.273	TRUE	0.240857	0.640143	0.0627265	0.897979	0.17813	0.600405	0.999193
ENSMUSG00000010362	Rdm1	chr11	-0.0779621	0.746142	0.911964	0.125329	0.405268	0.617352	-0.138191	0.27697	0.617824	0.999125	0.344205	0.742959	0.206014	0.999635	372.091	TRUE	-0.0038548	0.994735	0.10784	0.783852	-0.111694	0.69565	0.999193
ENSMUSG00000028567	Txndc12	chr4	-0.0834859	0.397821	0.723722	-0.02127	0.675396	0.819998	-0.0604315	0.121129	0.617849	0.999125	0.0923214	0.794522	0.0318899	0.999635	2209.2	TRUE	-0.0787847	0.612765	-0.0257725	0.868516	-0.0530122	0.620159	0.999193
ENSMUSG00000078515	Ddi2	chr4	0.178006	0.0921902	0.352928	0.0922341	0.345189	0.566786	0.0726869	0.145731	0.617938	0.999125	-0.0670413	0.8652	0.00564567	0.999635	2693.61	TRUE	0.179805	0.287748	0.100161	0.530386	0.0796441	0.544728	0.999193
ENSMUSG00000026096	Osgepl1	chr1	-0.0361456	0.812083	0.934421	0.0593042	0.638431	0.794678	-0.100948	0.202393	0.617942	0.999125	0.164785	0.787111	0.0638374	0.999635	94.368	TRUE	-0.0381078	0.905615	0.0636725	0.794516	-0.10178	0.567754	0.999193
ENSMUSG00000025510	Cd151	chr7	0.176617	0.132583	0.423616	0.268606	0.0291466	0.145322	-0.0919508	0.18439	0.618008	0.999125	0.116858	0.819497	0.0249072	0.999635	9239.37	TRUE	0.188848	0.387206	0.277682	0.14107	-0.0888334	0.59038	0.999193
ENSMUSG00000023932	Cdc5l	chr17	0.0377071	0.532888	0.810943	0.0827703	0.197548	0.418972	-0.0468638	0.0939805	0.618023	0.999125	0.102965	0.760366	0.0561011	0.999635	1011.7	TRUE	0.0390184	0.76633	0.0783434	0.420104	-0.039325	0.632325	0.999193
ENSMUSG00000003746	Man1a	chr10	-0.0554708	0.64632	0.868412	0.00632648	0.968775	0.984738	-0.0940129	0.188549	0.618051	0.999125	0.142098	0.795781	0.0480854	0.999635	3522.82	TRUE	-0.0683493	0.831921	0.0134575	0.963985	-0.0818068	0.670221	0.999193
ENSMUSG00000110779	Gm48271	chr10	-0.310939	0.00960754	0.0922773	-0.169337	0.309534	0.537093	-0.108049	0.216887	0.618356	0.999125	0.262755	0.749926	0.154705	0.999635	229.233	TRUE	-0.304079	0.187232	-0.196444	0.377107	-0.107636	0.565567	0.999193
ENSMUSG00000057880	Abat	chr16	-0.662383	0.0529937	0.259185	-0.45262	0.0540129	0.20603	-0.183351	0.368055	0.618371	0.999125	0.400674	0.760499	0.217323	0.999635	261.824	TRUE	-0.617214	0.292974	-0.399342	0.489007	-0.217871	0.641621	0.999193
ENSMUSG00000030357	Fkbp4	chr6	-0.200195	0.23517	0.563311	-0.101655	0.304932	0.532887	-0.0814833	0.16358	0.618395	0.999125	0.167184	0.762185	0.0857012	0.999635	1648.21	TRUE	-0.183492	0.49882	-0.110938	0.654902	-0.0725537	0.712539	0.999193
ENSMUSG00000056228	Cars2	chr8	-0.0850725	0.487795	0.783825	-0.0106404	0.945089	0.972982	-0.0908235	0.182382	0.618494	0.999125	0.0974044	0.841508	0.00658082	0.999635	227.324	TRUE	-0.09181	0.770289	-0.00854866	0.976959	-0.0832614	0.671346	0.999193
ENSMUSG00000024862	Klc2	chr19	0.0204487	0.809688	0.93341	0.0931398	0.351716	0.572318	-0.0688055	0.138232	0.618659	0.999125	0.0594007	0.873755	-0.00940477	0.999635	524.398	TRUE	0.0205872	0.927577	0.0848389	0.581966	-0.0642517	0.607515	0.999193
ENSMUSG00000055733	Nap1l3	chrX	0.234768	0.584667	0.83933	-0.12936	0.732576		0.320946	0.644846	0.618689	0.999125	0.0891316	0.963271	0.410077	0.999635	9.28992	TRUE	0.262506	0.758019	-0.01721	0.983358	0.279716	0.608174	0.999193
ENSMUSG00000020691	Mettl2	chr11	-0.0534072	0.655776	0.872714	0.0194455	0.844057	0.920817	-0.0671521	0.134928	0.618704	0.999125	0.124795	0.771395	0.0576424	0.999635	384.013	TRUE	-0.0291845	0.91039	0.0191655	0.931276	-0.0483501	0.735601	0.999193
ENSMUSG00000117975	Itprip	chr19	-0.309127	0.0570042	0.269893	-0.397532	0.0170023	0.107671	0.10772	0.216451	0.618723	0.999125	-0.128515	0.828853	-0.0207957	0.999635	1310.92	TRUE	-0.305519	0.281384	-0.418105	0.0955858	0.112586	0.60915	0.999193
ENSMUSG00000023828	Slc22a3	chr17	-1.7145	1.96768e-07	0.00010023	-1.4025	0.0125824	0.0899625	0.31532	0.633699	0.618776	0.999125	0.0181036	0.992382	0.333423	0.999635	833.49	TRUE	-1.73263	0.0316324	-2.0225	0.0152057	0.289871	0.626551	0.999193	SIR effect in males only; difference not significant
ENSMUSG00000010721	Lmbr1	chr5	-0.0740392	0.420301	0.741254	-0.149691	0.0889284	0.270793	0.0712537	0.143217	0.618822	0.999125	0.000770596	0.99854	0.0720243	0.999635	469.496	TRUE	-0.0716642	0.676411	-0.153339	0.241873	0.0816744	0.473412	0.999193
ENSMUSG00000021192	Golga5	chr12	-0.0403406	0.532672	0.810697	0.0117347	0.856319	0.927929	-0.0466386	0.0937535	0.618865	0.999125	0.111684	0.75431	0.0650457	0.999635	1385.92	TRUE	-0.0363279	0.776331	0.00301959	0.979711	-0.0393475	0.620337	0.999193
ENSMUSG00000010651	Acaa1b	chr9	-0.975169	0.0181169	0.135582	-0.629611	0.114028	0.309439	-0.221986	0.446245	0.61887	0.999125	0.138782	0.906543	-0.0832043	0.999635	19.4209	TRUE	-0.757447	0.302817	-0.587254	0.373898	-0.170193	0.763751	0.999193
ENSMUSG00000035878	Hykk	chr9	-0.0573071	0.729852	0.905924	0.0738797	0.67854	0.822404	-0.120079	0.241467	0.618985	0.999125	0.0239778	0.973216	-0.0961015	0.999635	49.8773	TRUE	-0.064947	0.865235	0.0593395	0.845531	-0.124287	0.564493	0.999193
ENSMUSG00000021611	Tert	chr13	0.0535931	0.748041	0.912406	-0.112524	0.529069	0.717019	0.139628	0.280787	0.618995	0.999125	0.0836594	0.91193	0.223288	0.999635	50.4377	TRUE	0.0434726	0.911905	-0.0942982	0.746817	0.137771	0.530021	0.999193
ENSMUSG00000074405	Zfp865	chr7	0.0114487	0.928493	0.976971	-0.033594	0.716882	0.846775	0.0553665	0.111343	0.619004	0.999125	-0.119843	0.762082	-0.064476	0.999635	549.147	TRUE	0.016952	0.952733	-0.0465714	0.818089	0.0635234	0.665076	0.999193
ENSMUSG00000054169	Ceacam10	chr7	0.0685579	0.790976	0.925851	0.18805	0.629045	0.788116	-0.224469	0.45147	0.619051	0.999125	0.0827658	0.953192	-0.141703	0.999635	22.6241	TRUE	0.0953407	0.917839	0.437898	0.471347	-0.342558	0.502637	0.999193
ENSMUSG00000001128	Cfp	chrX	0.203271	0.267691	0.601328	0.0361381	0.870793	0.935047	0.149187	0.3001	0.619101	0.999125	-0.146442	0.857094	0.00274543	0.999635	62.8396	TRUE	0.228583	0.564907	0.0736515	0.848591	0.154932	0.572387	0.999193
ENSMUSG00000039000	Ube3c	chr5	0.0284435	0.787988	0.924776	-0.0630725	0.57421	0.747851	0.0828352	0.166659	0.619166	0.999125	-0.00872093	0.987078	0.0741143	0.999635	958.782	TRUE	0.0205806	0.936874	-0.0665941	0.712202	0.0871747	0.536288	0.999193
ENSMUSG00000032101	Ddx25	chr9	-0.230926	0.464713	0.770626	0.0500773	0.885864		-0.244298	0.491566	0.619203	0.999125	0.75045	0.643648	0.506151	0.999635	12.7224	TRUE	-0.31328	0.597273	-0.0271388	0.968854	-0.286141	0.509726	0.999193
ENSMUSG00000072294	Klf12	chr14	0.0580128	0.813731	0.935152	0.305871	0.222868	0.447634	-0.159361	0.320684	0.61923	0.999125	0.198524	0.824396	0.0391626	0.999635	41.6295	TRUE	0.120432	0.834786	0.245056	0.569789	-0.124623	0.719281	0.999193
ENSMUSG00000024576	Csnk1a1	chr18	0.0609833	0.441878	0.754786	-0.00343948	0.966172	0.983645	0.0576922	0.116097	0.619237	0.999125	0.00351845	0.991793	0.0612107	0.999635	4938.33	TRUE	0.0573403	0.711873	-0.00775453	0.960236	0.0650949	0.51853	0.999193
ENSMUSG00000042742	Bmt2	chr6	-0.204521	0.18281	0.495589	-0.330413	0.0359258	0.164449	0.129358	0.260339	0.619272	0.999125	0.0417135	0.958483	0.171071	0.999635	243.525	TRUE	-0.217536	0.424615	-0.355998	0.13019	0.138462	0.499686	0.999193
ENSMUSG00000036257	Pnpla8	chr12	-0.169005	0.116149	0.396888	-0.258116	0.0109996	0.0839141	0.0898178	0.180788	0.61932	0.999125	0.0535667	0.912344	0.143385	0.999635	1390.17	TRUE	-0.177953	0.299409	-0.275313	0.0732439	0.0973599	0.465444	0.999193
ENSMUSG00000037139	Myom3	chr4	-0.0401995	0.734433	0.907355	-0.127671	0.385647	0.600825	0.104943	0.211241	0.619335	0.999125	-0.145377	0.809147	-0.0404345	0.999635	384.535	TRUE	-0.0325331	0.920846	-0.139236	0.514774	0.106703	0.5504	0.999193
ENSMUSG00000031592	Pcm1	chr8	-0.0564118	0.681011	0.884698	-0.163575	0.0583647	0.214449	0.0943314	0.189894	0.61936	0.999125	-0.069288	0.894905	0.0250434	0.999635	984.342	TRUE	-0.0713755	0.767732	-0.172168	0.324553	0.100793	0.503517	0.999193
ENSMUSG00000066149	Cdc26	chr4	-0.0482489	0.643169	0.866758	0.0359766	0.645685	0.800535	-0.0687515	0.138405	0.619372	0.999125	0.105896	0.794522	0.0371444	0.999635	667.106	TRUE	-0.030061	0.889704	0.0257124	0.884649	-0.0557734	0.643584	0.999193
ENSMUSG00000052675	Zfp112	chr7	0.316257	0.0931673	0.354525	0.184585	0.315229	0.54268	0.137153	0.27611	0.619378	0.999125	-0.0881788	0.907196	0.0489739	0.999635	51.3039	TRUE	0.332443	0.313638	0.175111	0.567266	0.157333	0.532181	0.999193
ENSMUSG00000017723	Wfdc2	chr2	-0.894053	0.0137546	0.114874	-1.47222	0.0117631	0.0871346	-0.248544	0.500391	0.619402	0.999125	0.546155	0.760161	0.297611	0.999635	203.835	TRUE	-0.960732	0.263576	-0.817032	0.332991	-0.1437	0.836705	0.999193
ENSMUSG00000001755	Coasy	chr11	-0.0621153	0.492967	0.786322	-0.00641231	0.928815	0.964506	-0.0518658	0.104427	0.619421	0.999125	0.0414378	0.885626	-0.0104279	0.999635	468.453	TRUE	-0.0504575	0.759379	-0.00913058	0.954785	-0.0413269	0.689674	0.999193
ENSMUSG00000024066	Xdh	chr17	0.520842	3.12387e-07	0.000118323	0.377643	0.042351	0.18062	0.10264	0.206659	0.619426	0.999125	-0.208568	0.762185	-0.105928	0.999635	1426.28	TRUE	0.528333	0.0529777	0.418532	0.0814972	0.109801	0.602814	0.999193	SIR effect in males only; difference not significant
ENSMUSG00000018740	Slc25a35	chr11	-0.328975	0.0819735	0.329769	-0.435854	0.00344994	0.0444722	0.127053	0.255827	0.619444	0.999125	-0.37311	0.674246	-0.246057	0.999635	94.828	TRUE	-0.305111	0.340764	-0.443292	0.084731	0.138181	0.556652	0.999193	SIR effect in females only; difference not significant
ENSMUSG00000042993	Ifnk	chr4	0.778833	0.00292191	0.0417432	0.55454	0.063967	0.225045	0.166288	0.33493	0.619551	0.999125	-0.0419811	0.967881	0.124307	0.999635	58.682	TRUE	0.804864	0.12305	0.607287	0.206748	0.197577	0.639104	0.999193	SIR effect in males only; difference not significant
ENSMUSG00000050463	Krt78	chr15	0.823154	4.92035e-05	0.00300539	0.760864	0.0029328	0.0405905	0.179141	0.360947	0.619677	0.999125	-0.435604	0.75431	-0.256463	0.999635	131.419	TRUE	0.825728	0.0849275	0.621713	0.118097	0.204015	0.579211	0.999193	SIR effect in both sexes
ENSMUSG00000028020	Glrb	chr3	0.491788	0.287529		0.138923	0.723387	0.850609	0.324715	0.654315	0.619706	0.999125	-0.692688	0.762082	-0.367973	0.999635	10.0948	TRUE	0.31415	0.734243	-0.00431882	0.995151	0.318469	0.571343	0.999193
ENSMUSG00000031563	Wwc2	chr8	-0.0122297	0.919703	0.975095	-0.102868	0.337853	0.56144	0.0882235	0.177808	0.619773	0.999125	-0.102799	0.831481	-0.0145754	0.999635	3233.05	TRUE	-0.01585	0.955509	-0.112664	0.529186	0.0968141	0.510833	0.999193
ENSMUSG00000025245	Lztfl1	chr9	0.0381445	0.679755	0.884282	0.0926499	0.252777	0.478906	-0.060431	0.121813	0.619828	0.999125	0.0416758	0.899334	-0.0187552	0.999635	387.405	TRUE	0.0437366	0.810426	0.093289	0.474923	-0.0495523	0.651182	0.999193
ENSMUSG00000109909	Gm45663	chr8	0.180624	0.433412	0.748666	-0.0198917	0.933308	0.96674	0.17999	0.362821	0.619835	0.999125	-0.280882	0.794522	-0.100892	0.999635	28.2735	TRUE	0.210221	0.648203	0.0381562	0.933171	0.172065	0.567881	0.999193
ENSMUSG00000032977	Fam207a	chr10	-0.0428266	0.473931	0.774608	0.00892101	0.890502	0.946138	-0.0480094	0.0968048	0.619936	0.999125	0.0396471	0.880187	-0.00836232	0.999635	915.645	TRUE	-0.0372602	0.78585	0.000822	0.994247	-0.0380822	0.651195	0.999193
ENSMUSG00000025223	Ldb1	chr19	0.113644	0.172941	0.483597	0.179383	0.0118901	0.0875028	-0.064889	0.130844	0.619947	0.999125	-0.0458652	0.898161	-0.110754	0.999635	2220.28	TRUE	0.118967	0.375215	0.17645	0.129098	-0.0574823	0.572391	0.999193
ENSMUSG00000061119	Prcp	chr7	-0.188574	0.0360451	0.207281	-0.125334	0.22872	0.453988	-0.0655451	0.132176	0.619971	0.999125	0.0963799	0.800009	0.0308348	0.999635	1317	TRUE	-0.187073	0.227189	-0.127296	0.374112	-0.0597764	0.625465	0.999193
ENSMUSG00000059772	Slx1b	chr7	0.103673	0.379519	0.710101	0.189091	0.149197	0.357538	-0.0908514	0.183259	0.620068	0.999125	0.102802	0.836294	0.0119507	0.999635	252.56	TRUE	0.109833	0.671703	0.178479	0.375528	-0.0686456	0.690233	0.999193
ENSMUSG00000104186	Gm37819	chr3	0.205029	0.712438		0.917049	0.0219801	0.123699	-0.408108	0.823251	0.620087	0.999125	0.0828366	0.973389	-0.325271	0.999635	9.56395	TRUE	0.780144	0.457474	0.857639	0.312348	-0.0774947	0.917682	0.999193
ENSMUSG00000038014	Fam120a	chr13	-0.141394	0.299472	0.63517	-0.225201	0.0279173	0.142003	0.089108	0.17977	0.620123	0.999125	-0.120288	0.814125	-0.0311805	0.999635	5554.73	TRUE	-0.141793	0.516521	-0.240431	0.183711	0.0986384	0.532412	0.999193
ENSMUSG00000085957	Syna	chr5	-1.04174	0.0288389	0.180553	-1.16937	0.000849758	0.0205032	0.22649	0.457085	0.62024	0.999125	-0.178685	0.886944	0.0478055	0.999635	452.816	TRUE	-1.12135	0.123449	-1.33794	0.050471	0.216586	0.711949	0.999193	SIR effect in females only; difference not significant
ENSMUSG00000025218	Poll	chr19	0.166039	0.144121	0.443532	0.0898976	0.33162	0.55605	0.0706918	0.142687	0.620295	0.999125	-0.0827698	0.831481	-0.012078	0.999635	217.935	TRUE	0.150145	0.387876	0.0835951	0.599582	0.0665502	0.607939	0.999193
ENSMUSG00000024807	Syvn1	chr19	-0.126674	0.479282	0.77759	-0.106608	0.427662	0.636507	-0.0603802	0.121886	0.620331	0.999125	0.0439944	0.89625	-0.0163858	0.999635	5139.68	TRUE	-0.165888	0.598232	-0.11726	0.672172	-0.0486279	0.822894	0.999193
ENSMUSG00000079487	Med12	chrX	0.102812	0.228438	0.555838	0.175706	0.149877	0.358138	-0.0799599	0.161414	0.620338	0.999125	-0.00532512	0.990927	-0.085285	0.999635	1546.22	TRUE	0.107527	0.620615	0.180896	0.291487	-0.0733686	0.620993	0.999193
ENSMUSG00000017734	Dbndd2	chr2	0.1114	0.458107	0.765655	0.218168	0.153232	0.362409	-0.108284	0.218605	0.620361	0.999125	0.123706	0.834104	0.0154227	0.999635	545.799	TRUE	0.138742	0.651049	0.228965	0.339026	-0.0902228	0.66099	0.999193
ENSMUSG00000028803	Nipal3	chr4	0.179493	0.258236	0.590232	0.268215	0.02561	0.135412	-0.0942373	0.190277	0.620414	0.999125	-0.0940931	0.853383	-0.18833	0.999635	557.736	TRUE	0.160371	0.564285	0.252604	0.249854	-0.0922332	0.632029	0.999193
ENSMUSG00000033268	Duox1	chr2	0.122736	0.751921	0.913448	-0.687592	0.179855	0.398387	0.316724	0.639597	0.620464	0.999125	-0.36425	0.831481	-0.0475265	0.999635	13.9087	TRUE	0.0257776	0.984622	-0.308491	0.657941	0.334268	0.558618	0.999193
ENSMUSG00000023829	Slc22a1	chr17	-0.619413	0.106192	0.380652	-0.265039	0.540496	0.725013	-0.319053	0.644386	0.62051	0.999125	0.208348	0.903508	-0.110705	0.999635	10.9253	TRUE	-0.598836	0.547384	-0.564062	0.523123	-0.0347735	0.961262	0.999562
ENSMUSG00000094747	Olfr1307	chr2	-0.259793	0.372888	0.70556	-0.155163	0.703817	0.837939	-0.218258	0.44085	0.62054	0.999125	-0.1512	0.898509	-0.369458	0.999635	19.2888	TRUE	-0.263636	0.775039	0.0619659	0.941495	-0.325602	0.56096	0.999193
ENSMUSG00000079677	Fdx2	chr9	0.0637311	0.566479	0.829338	0.161628	0.174276	0.390512	-0.0976137	0.197231	0.620656	0.999125	0.0456982	0.938246	-0.0519156	0.999635	355.386	TRUE	0.0565896	0.832278	0.143189	0.445755	-0.0865991	0.585443	0.999193
ENSMUSG00000071646	Mta2	chr19	0.00854183	0.907615	0.971155	-0.0320017	0.561527	0.739779	0.040962	0.0828318	0.620939	0.999125	-0.0472337	0.832383	-0.00627166	0.999635	1931.47	TRUE	0.0128112	0.930235	-0.0351663	0.736897	0.0479775	0.548513	0.999193
ENSMUSG00000029394	Cdk2ap1	chr5	0.0905598	0.225195	0.552221	0.156101	0.0797688	0.254583	-0.0650517	0.131581	0.621035	0.999125	-0.083729	0.819446	-0.148781	0.999635	841.836	TRUE	0.0947033	0.54142	0.151217	0.226242	-0.0565134	0.605999	0.999193
ENSMUSG00000003873	Bax	chr7	0.011097	0.92878	0.977134	0.111401	0.272412	0.499283	-0.0854473	0.172854	0.621072	0.999125	0.101174	0.830768	0.0157263	0.999635	1009.03	TRUE	0.0185317	0.951242	0.091568	0.645633	-0.0730363	0.64579	0.999193
ENSMUSG00000024104	Washc2	chr6	0.000304156	0.997266	0.999079	0.0525299	0.437492	0.644719	-0.0506451	0.102467	0.621123	0.999125	-0.0337427	0.903837	-0.0843877	0.999635	1374.41	TRUE	0.00678806	0.975671	0.0499381	0.712376	-0.0431501	0.683457	0.999193
ENSMUSG00000021453	Gadd45g	chr13	0.535954	2.75824e-05	0.00212212	0.739656	0.000239713	0.0106354	-0.123266	0.249432	0.621173	0.999125	-0.0718526	0.916201	-0.195119	0.999635	2610.11	TRUE	0.564544	0.068499	0.681402	0.0273309	-0.116857	0.639551	0.999193	SIR effect in both sexes
ENSMUSG00000034848	Ttc21b	chr2	0.110535	0.439	0.752296	0.224298	0.165152	0.378047	-0.119868	0.242593	0.621226	0.999125	-0.00582252	0.993832	-0.125691	0.999635	91.0279	TRUE	0.127488	0.681444	0.245922	0.285507	-0.118433	0.558221	0.999193
ENSMUSG00000033590	Myo5c	chr9	-0.613057	0.045352	0.237567	-0.690914	0.00190361	0.0314022	0.207848	0.42073	0.621293	0.999125	-0.0909017	0.941996	0.116946	0.999635	54.3906	TRUE	-0.543263	0.260502	-0.737183	0.0856361	0.19392	0.605871	0.999193	SIR effect in females only; difference not significant
ENSMUSG00000037313	Tacc3	chr5	-0.00133716	0.99156	0.997095	0.0959943	0.42298	0.633425	-0.0957512	0.193826	0.621302	0.999125	0.0327242	0.955712	-0.063027	0.999635	183.143	TRUE	0.00317213	0.992596	0.0932484	0.654129	-0.0900762	0.589544	0.999193
ENSMUSG00000021496	Pcbd2	chr13	0.126325	0.51943	0.802585	0.302303	0.0319367	0.153666	-0.135883	0.275093	0.62134	0.999125	0.0885998	0.906543	-0.0472831	0.999635	196.841	TRUE	0.165069	0.633134	0.2739	0.313518	-0.108831	0.642867	0.999193
ENSMUSG00000034435	Tmem30b	chr12	-0.66359	0.0375764	0.211737	-0.701554	0.0142917	0.0973499	-0.184745	0.374073	0.621396	0.999125	0.237824	0.819446	0.053079	0.999635	832.757	TRUE	-0.743216	0.234251	-0.575934	0.319018	-0.167282	0.735138	0.999193
ENSMUSG00000029601	Iqcd	chr5	0.237112	0.376777	0.707821	0.51691	0.11588	0.311733	-0.221572	0.448799	0.621518	0.999125	0.0417047	0.976239	-0.179867	0.999635	17.0609	TRUE	0.245057	0.676188	0.410523	0.35504	-0.165466	0.666936	0.999193
ENSMUSG00000047067	Dusp28	chr1	0.0319102	0.812854	0.934708	0.156069	0.300896	0.528818	-0.10598	0.214678	0.62154	0.999125	0.0899496	0.878729	-0.0160301	0.999635	134.983	TRUE	0.033245	0.926564	0.116428	0.638737	-0.0831827	0.674289	0.999193
ENSMUSG00000020471	Pold2	chr11	-0.0975094	0.428956	0.746311	-0.0309296	0.788572	0.8892	-0.0856379	0.173508	0.621612	0.999125	0.141675	0.787111	0.0560375	0.999635	244.622	TRUE	-0.113508	0.614265	-0.0210277	0.930488	-0.0924803	0.552501	0.999193
ENSMUSG00000073096	Lrrc61	chr6	0.276639	0.00635325	0.0707236	0.191725	0.0855246	0.263809	0.0809525	0.164051	0.621688	0.999125	-0.042881	0.929084	0.0380715	0.999635	252.658	TRUE	0.270116	0.109675	0.190936	0.214998	0.0791801	0.558882	0.999193
ENSMUSG00000041841	Rpl37	chr15	0.018371	0.907946	0.971155	0.135467	0.203444	0.425646	-0.11313	0.229355	0.621834	0.999125	0.0363282	0.959404	-0.0768021	0.999635	3304.07	TRUE	0.0184341	0.960844	0.127035	0.588946	-0.108601	0.566877	0.999193
ENSMUSG00000021285	Ppp1r13b	chr12	0.152587	0.0261658	0.169974	0.0962616	0.224174	0.449259	0.0477847	0.0969509	0.6221	0.999125	-0.0753966	0.793197	-0.0276118	0.999635	1568.02	TRUE	0.153279	0.186708	0.099152	0.356297	0.0541269	0.558213	0.999193
ENSMUSG00000020435	Osbp2	chr11	-0.518344	0.017563	0.133046	-0.655622	5.19759e-06	0.00130935	0.119291	0.24205	0.622128	0.999125	-0.217151	0.775742	-0.0978596	0.999635	317.727	TRUE	-0.55166	0.0830827	-0.671512	0.0274347	0.119852	0.634166	0.999193	SIR effect in females only; difference not significant
ENSMUSG00000055044	Pdlim1	chr19	0.177155	0.120183	0.402754	0.26699	0.00942191	0.0773263	-0.0895106	0.181704	0.622282	0.999125	0.0837156	0.864526	-0.00579493	0.999635	11625.8	TRUE	0.177046	0.369171	0.261623	0.127916	-0.0845773	0.572917	0.999193
ENSMUSG00000059336	Slc14a1	chr18	-0.0484285	0.825904	0.939204	0.0298504	0.94577	0.972982	-0.285919	0.580553	0.62237	0.999125	0.0682392	0.96911	-0.217679	0.999635	472.988	TRUE	-0.0325548	0.97821	0.412404	0.546483	-0.444959	0.43027	0.999193
ENSMUSG00000024286	Ccny	chr18	0.00759404	0.934633	0.978698	0.0561148	0.548131	0.730465	-0.0639463	0.129855	0.622407	0.999125	0.0910839	0.80709	0.0271377	0.999635	2744.08	TRUE	0.00148335	0.994803	0.0577898	0.697397	-0.0563065	0.62977	0.999193
ENSMUSG00000003464	Pex19	chr1	-0.090486	0.12283	0.407617	-0.130815	0.0120901	0.087888	0.0416446	0.0845692	0.622413	0.999125	-0.000670956	0.997831	0.0409737	0.999635	1976.25	TRUE	-0.0855572	0.373048	-0.134255	0.106956	0.0486975	0.505119	0.999193
ENSMUSG00000031673	Cdh11	chr8	-0.0945982	0.176613	0.487496	-0.0246651	0.796418	0.893641	-0.0541852	0.110043	0.622437	0.999125	0.0983941	0.777359	0.0442089	0.999635	1161.16	TRUE	-0.0865737	0.566676	-0.0400501	0.778995	-0.0465236	0.660053	0.999193
ENSMUSG00000024498	Tcerg1	chr18	0.0050563	0.964342	0.990711	-0.0606074	0.50471	0.69983	0.0758129	0.154001	0.622515	0.999125	-0.0474046	0.908554	0.0284083	0.999635	1016.11	TRUE	0.00815468	0.976264	-0.0726231	0.654902	0.0807778	0.533451	0.999193
ENSMUSG00000040124	Gorab	chr1	0.0828839	0.566846	0.829576	0.00467535	0.964304	0.982617	0.086356	0.175452	0.622584	0.999125	0.0946706	0.840571	0.181027	0.999635	207.885	TRUE	0.122332	0.604543	0.0116775	0.963585	0.110655	0.500734	0.999193
ENSMUSG00000028364	Tnc	chr4	0.0790832	0.805391	0.932221	0.230439	0.606609	0.773045	-0.204509	0.415777	0.622811	0.999125	-0.185242	0.869302	-0.389751	0.999635	482.508	TRUE	0.0221088	0.987594	0.220735	0.789323	-0.198627	0.750186	0.999193
ENSMUSG00000005233	Spc25	chr2	-0.122591	0.442206	0.754876	-0.289798	0.0923331	0.276516	0.124357	0.252843	0.622837	0.999125	-0.032444	0.966354	0.0919125	0.999635	83.042	TRUE	-0.136585	0.696626	-0.258243	0.332206	0.121658	0.595884	0.999193
ENSMUSG00000020799	Tekt1	chr11	-0.130258	0.77884	0.923041	-0.513817	0.267439	0.493722	0.334724	0.680713	0.622913	0.999125	0.545902	0.787111	0.880626	0.999635	14.6663	TRUE	-0.313441	0.757086	-0.530527	0.549533	0.217086	0.750412	0.999193
ENSMUSG00000025855	Prkar1b	chr5	0.2895	0.153541	0.456728	0.217305	0.174647	0.391049	0.11142	0.226627	0.622971	0.999125	-0.335676	0.679204	-0.224256	0.999635	180.112	TRUE	0.321865	0.353535	0.200144	0.494315	0.121721	0.632143	0.999193
ENSMUSG00000028136	Snx27	chr3	-0.181973	0.079644	0.324552	-0.250759	0.00648364	0.0620917	0.0771224	0.156918	0.623086	0.999125	-0.0636147	0.881132	0.0135077	0.999635	1367.43	TRUE	-0.18153	0.23955	-0.264564	0.0596245	0.0830346	0.49473	0.999193
ENSMUSG00000036168	Ccdc38	chr10	0.0184776	0.96147	0.989794	0.16087	0.62849	0.787626	-0.24936	0.507433	0.623133	0.999125	0.126687	0.933454	-0.122673	0.999635	14.7116	TRUE	-0.108098	0.906784	0.206488	0.755679	-0.314586	0.53402	0.999193
ENSMUSG00000024052	Lpin2	chr17	0.0573013	0.585681	0.839936	-0.022078	0.807086	0.900242	0.071626	0.145779	0.623191	0.999125	-0.0256948	0.954223	0.0459312	0.999635	2881.64	TRUE	0.0638198	0.759452	-0.0154272	0.939551	0.079247	0.547294	0.999193
ENSMUSG00000069743	Zfp820	chr17	0.319025	0.385661	0.714699	-0.144856	0.631718	0.789761	0.250728	0.510548	0.623358	0.999125	0.05144	0.973079	0.302168	0.999635	19.2251	TRUE	0.125153	0.868674	-0.13204	0.832563	0.257193	0.555523	0.999193
ENSMUSG00000024174	Pot1b	chr17	0.0756566	0.619329	0.855822	0.190815	0.294932	0.522788	-0.127626	0.25988	0.623359	0.999125	0.132699	0.848813	0.005073	0.999635	69.1485	TRUE	0.0945766	0.800401	0.210666	0.438076	-0.11609	0.611274	0.999193
ENSMUSG00000020053	Igf1	chr10	0.165976	0.509731	0.796386	-0.135495	0.667267	0.814007	0.172448	0.351258	0.623465	0.999125	-0.590613	0.58086	-0.418165	0.999635	57.2149	TRUE	0.0910325	0.91828	-0.0765694	0.903748	0.167602	0.715755	0.999193
ENSMUSG00000026131	Dst	chr1	0.225252	0.0513534	0.254357	0.320607	0.00115294	0.0242015	-0.0859392	0.175061	0.623491	0.999125	-0.0978186	0.836263	-0.183758	0.999635	8121.55	TRUE	0.246617	0.177972	0.326363	0.05814	-0.0797461	0.588623	0.999193	SIR effect in females only; difference not significant
ENSMUSG00000026223	Itm2c	chr1	0.0822476	0.375562	0.707591	0.0132732	0.886092	0.943803	0.0685967	0.13974	0.623505	0.999125	0.0532684	0.890485	0.121865	0.999635	3893.97	TRUE	0.0880736	0.634508	0.0117943	0.951251	0.0762793	0.545667	0.999193
ENSMUSG00000003970	Rpl8	chr15	-0.004723	0.970213	0.992257	0.0807648	0.295916	0.523662	-0.0864153	0.17604	0.623508	0.999125	0.0746963	0.87597	-0.011719	0.999635	8326.69	TRUE	-0.00531982	0.98679	0.07669	0.681702	-0.0820098	0.576231	0.999193
ENSMUSG00000020802	Ube2o	chr11	0.0608671	0.441889	0.754786	0.0061716	0.949813	0.975273	0.059836	0.121915	0.623567	0.999125	-0.0462139	0.891183	0.0136221	0.999635	4717.01	TRUE	0.0625432	0.72277	-0.00702951	0.967611	0.0695727	0.539841	0.999193
ENSMUSG00000029304	Spp1	chr5	0.452233	0.028071	0.177633	-0.234482	0.63728	0.793799	0.192134	0.391479	0.623575	0.999125	-0.230103	0.830431	-0.0379695	0.999635	1765.74	TRUE	0.464088	0.47628	0.206742	0.737479	0.257346	0.58673	0.999193
ENSMUSG00000024556	Me2	chr18	-0.10343	0.468827	0.772486	-0.211381	0.0880759	0.26908	0.0923111	0.188165	0.623719	0.999125	0.0763599	0.881015	0.168671	0.999635	576.748	TRUE	-0.108319	0.7101	-0.204823	0.356763	0.0965034	0.611199	0.999193
ENSMUSG00000048732	Klhl11	chr11	-0.0395284	0.775272	0.921938	-0.153315	0.441978	0.64797	0.135717	0.276653	0.623732	0.999125	-0.0524353	0.951623	0.0832816	0.999635	102.414	TRUE	-0.0518609	0.900951	-0.185503	0.494404	0.133642	0.555999	0.999193
ENSMUSG00000019868	Vta1	chr10	0.0233165	0.851694	0.94956	0.113353	0.0892628	0.271201	-0.0743151	0.151519	0.623803	0.999125	0.158841	0.762082	0.0845262	0.999635	941.98	TRUE	0.0447936	0.843177	0.106033	0.516504	-0.0612399	0.648469	0.999193
ENSMUSG00000019837	Gtf3c6	chr10	0.0178473	0.795032	0.927443	0.0993442	0.327762	0.553254	-0.068124	0.138898	0.623807	0.999125	0.0727032	0.844007	0.00457921	0.999635	393.973	TRUE	0.0219134	0.917839	0.0759679	0.601795	-0.0540545	0.644693	0.999193
ENSMUSG00000023235	Ccl25	chr8	0.0204499	0.901143	0.968757	0.157174	0.152268	0.361067	-0.112901	0.2302	0.623818	0.999125	0.116789	0.848839	0.00388784	0.999635	161.952	TRUE	0.0757918	0.807513	0.152128	0.503148	-0.0763362	0.68524	0.999193
ENSMUSG00000000247	Lhx2	chr2	0.181438	0.0257673	0.168238	0.275421	0.0414992	0.178628	-0.0855759	0.174495	0.623836	0.999125	-0.035529	0.947708	-0.121105	0.999635	595.36	TRUE	0.190066	0.357827	0.259912	0.142163	-0.069846	0.654684	0.999193
ENSMUSG00000022914	Brwd1	chr16	0.0331372	0.708491	0.896971	0.0866557	0.153552	0.362449	-0.0554529	0.113092	0.623899	0.999125	-0.0131277	0.96918	-0.0685805	0.999635	1864.78	TRUE	0.0308386	0.84874	0.0795756	0.480837	-0.0487369	0.605455	0.999193
ENSMUSG00000028385	Snx30	chr4	-0.360994	0.0571958	0.27054	-0.463104	0.00670629	0.0634923	0.132474	0.270175	0.623904	0.999125	-0.122473	0.867521	0.0100001	0.999635	1464.81	TRUE	-0.352138	0.267785	-0.491683	0.0826403	0.139546	0.573635	0.999193
ENSMUSG00000073406	H2-Bl	chr17	0.409187	0.192256	0.508848	0.239441	0.48786	0.68581	0.246156	0.502031	0.623907	0.999125	-0.335205	0.816327	-0.0890487	0.999635	11.2699	TRUE	0.42852	0.40025	0.176144	0.705101	0.252376	0.500973	0.999193
ENSMUSG00000026915	Strbp	chr2	-0.162342	0.0752068	0.315988	-0.21933	0.0015117	0.0281305	0.0587394	0.119818	0.623964	0.999125	-0.00379066	0.991368	0.0549487	0.999635	407.903	TRUE	-0.160577	0.19316	-0.220908	0.0529011	0.060331	0.538818	0.999193	SIR effect in females only; difference not significant
ENSMUSG00000034842	Art3	chr5	0.0252423	0.92345	0.976083	-0.210905	0.417424	0.628736	0.192864	0.393444	0.623996	0.999125	-0.139548	0.897216	0.0533164	0.999635	32.6062	TRUE	0.00623297	0.993491	-0.180166	0.691639	0.186399	0.605725	0.999193
ENSMUSG00000005583	Mef2c	chr13	-0.104953	0.676178	0.882576	-0.322737	0.025183	0.1343	0.16402	0.334711	0.624109	0.999125	-0.412704	0.74478	-0.248684	0.999635	78.2769	TRUE	-0.162383	0.72065	-0.335943	0.272674	0.17356	0.534511	0.999193
ENSMUSG00000048007	Timm8a1	chrX	-0.000924994	0.994966	0.998684	0.126352	0.320309	0.546981	-0.106177	0.216721	0.624188	0.999125	0.0593967	0.923313	-0.0467802	0.999635	178.844	TRUE	0.0267572	0.938615	0.108364	0.641643	-0.0816065	0.662616	0.999193
ENSMUSG00000042834	Nrep	chr18	-0.121385	0.38779	0.716256	-0.206601	0.176998	0.394766	0.0732911	0.149609	0.624216	0.999125	-0.00110317	0.997991	0.0721879	0.999635	595.859	TRUE	-0.111125	0.737464	-0.195932	0.435141	0.0848073	0.688521	0.999193
ENSMUSG00000096826	Ccl27b	chr4	0.145171	0.562333	0.827016	0.26789	0.263597	0.490957	-0.181473	0.370495	0.624267	0.999125	0.311666	0.785058	0.130193	0.999635	230.387	TRUE	0.128137	0.826124	0.292266	0.499415	-0.164129	0.641741	0.999193
ENSMUSG00000110234	Gm45799	chr7	0.0850055	0.778529	0.923041	-0.0258047	0.912368	0.957121	0.196803	0.401803	0.624275	0.999125	-0.256486	0.819446	-0.0596833	0.999635	31.3885	TRUE	0.205693	0.730484	-0.0582499	0.915149	0.263943	0.481251	0.999193
ENSMUSG00000044847	Lsm11	chr11	0.179043	0.160444	0.465633	0.102677	0.476875	0.67633	0.0834157	0.170337	0.624339	0.999125	-0.0703447	0.880187	0.013071	0.999635	156.117	TRUE	0.183081	0.459154	0.0922552	0.683555	0.0908259	0.613541	0.999193
ENSMUSG00000027011	Ube2e3	chr2	0.129006	0.0688955	0.300835	0.0836763	0.122943	0.32127	0.0471234	0.09624	0.624385	0.999125	-0.0690777	0.802304	-0.0219543	0.999635	1275.86	TRUE	0.132001	0.207293	0.0768848	0.433184	0.055116	0.506485	0.999193
ENSMUSG00000073481	Mtarc2	chr1	-0.142489	0.400801	0.725745	-0.0644146	0.626949	0.786823	-0.100768	0.205853	0.624479	0.999125	0.112202	0.839615	0.0114343	0.999635	2504.74	TRUE	-0.15678	0.629789	-0.0609519	0.847449	-0.0958278	0.665061	0.999193
ENSMUSG00000094590	Gm3629	chr14	0.30849	0.173922	0.484047	0.435095	0.0107882	0.0830806	-0.0916492	0.187236	0.624499	0.999125	0.0872041	0.865726	-0.00444504	0.999635	148.582	TRUE	0.363852	0.334673	0.410791	0.211518	-0.0469389	0.870055	0.999193
ENSMUSG00000036751	Cox6b1	chr7	-0.00572755	0.971392	0.992626	0.117545	0.19936	0.420895	-0.107719	0.220083	0.624527	0.999125	0.116858	0.842186	0.00913893	0.999635	2894.63	TRUE	0.00389259	0.992087	0.107586	0.635389	-0.103694	0.566981	0.999193
ENSMUSG00000057561	Eif1a	chr18	-0.0931002	0.291337	0.626985	-0.150469	0.0567793	0.211039	0.0599689	0.122534	0.624555	0.999125	0.0536006	0.871174	0.113569	0.999635	2427.65	TRUE	-0.0934229	0.517865	-0.160323	0.174609	0.0669	0.519817	0.999193
ENSMUSG00000055932	Fto	chr8	-0.0316727	0.714229	0.899636	0.0245029	0.56307	0.740612	-0.0500903	0.10235	0.624558	0.999125	-0.0481355	0.861909	-0.0982258	0.999635	1541.65	TRUE	-0.0241616	0.876601	0.0193582	0.878899	-0.0435198	0.619338	0.999193
ENSMUSG00000022895	Ets2	chr16	-0.0161185	0.84351	0.946693	0.0504495	0.64195	0.797301	-0.0643855	0.131564	0.62457	0.999125	0.0835073	0.819446	0.0191218	0.999635	8796.55	TRUE	-0.0178176	0.93635	0.0342341	0.84392	-0.0520517	0.667867	0.999193
ENSMUSG00000051427	Ccdc157	chr11	0.161599	0.0472852	0.243459	0.108802	0.185967	0.405522	0.0618422	0.126376	0.624593	0.999125	-0.0808279	0.819446	-0.0189857	0.999635	275.618	TRUE	0.163567	0.182364	0.0977429	0.3827	0.065824	0.49737	0.999193
ENSMUSG00000022108	Itm2b	chr14	-0.0537406	0.505449	0.793545	0.00150012	0.984498	0.992117	-0.0540146	0.110397	0.624646	0.999125	-0.00432862	0.989314	-0.0583432	0.999635	10236.9	TRUE	-0.0546325	0.761966	-0.00573843	0.973584	-0.0488941	0.667139	0.999193
ENSMUSG00000022538	Lsg1	chr16	0.0347548	0.716014	0.900184	0.105852	0.118246	0.31468	-0.0648833	0.132752	0.625014	0.999125	0.103644	0.793147	0.0387606	0.999635	513.732	TRUE	0.0438696	0.810426	0.0969844	0.462265	-0.0531148	0.630789	0.999193
ENSMUSG00000028059	Arhgef2	chr3	0.012451	0.886168	0.962835	-0.0393427	0.604291	0.77168	0.059507	0.121793	0.62513	0.999125	-0.0314938	0.92952	0.0280132	0.999635	1345.62	TRUE	0.0147457	0.93564	-0.0511343	0.685619	0.06588	0.508006	0.999193
ENSMUSG00000058317	Ube2e2	chr14	0.152313	0.143116	0.441911	0.045304	0.747937	0.865611	0.0990274	0.202749	0.625249	0.999125	-0.0875994	0.8734	0.011428	0.999635	221.691	TRUE	0.160817	0.477395	0.0500773	0.8249	0.11074	0.499053	0.999193
ENSMUSG00000029427	Zcchc8	chr5	0.0501215	0.586203	0.840278	-0.00904601	0.921817	0.960932	0.0545262	0.111648	0.625285	0.999125	-0.0137405	0.967881	0.0407857	0.999635	504.326	TRUE	0.053151	0.786712	-0.00393625	0.982651	0.0570873	0.636149	0.999193
ENSMUSG00000057278	Snrpg	chr6	0.0594589	0.759781	0.91683	0.235335	0.0657877	0.228758	-0.129688	0.265619	0.625375	0.999125	0.133232	0.849976	0.00354448	0.999635	811.956	TRUE	0.0943174	0.801708	0.210705	0.437953	-0.116388	0.610723	0.999193
ENSMUSG00000053080	Zfta	chr19	0.00442979	0.965749	0.991251	-0.0967328	0.53112	0.718751	0.0891247	0.182547	0.625389	0.999125	-0.103834	0.832859	-0.0147093	0.999635	676.484	TRUE	0.0103813	0.978289	-0.0825435	0.719239	0.0929248	0.604033	0.999193
ENSMUSG00000050732	Vamp8	chr6	-0.127119	0.363952	0.697827	-0.0426786	0.472094	0.672208	-0.0812429	0.166419	0.62542	0.999125	0.115316	0.808709	0.0340736	0.999635	2968.98	TRUE	-0.122499	0.568617	-0.047408	0.821734	-0.0750912	0.617526	0.999193
ENSMUSG00000041961	Znrf3	chr11	-0.164257	0.334005	0.66909	-0.290346	0.0873974	0.267682	0.130554	0.267445	0.625443	0.999125	-0.0541767	0.947506	0.0763768	0.999635	109.685	TRUE	-0.161904	0.630619	-0.297243	0.256252	0.13534	0.553227	0.999193
ENSMUSG00000021242	Npc2	chr12	0.0649555	0.533594	0.811099	0.140437	0.0528094	0.203924	-0.0702483	0.143937	0.625516	0.999125	0.0962689	0.814125	0.0260206	0.999635	16804.5	TRUE	0.0728748	0.70461	0.139909	0.337976	-0.0670344	0.593197	0.999193
ENSMUSG00000087687	Pet100	chr8	0.139114	0.504901	0.793277	0.338167	0.044919	0.186333	-0.157812	0.32337	0.625534	0.999125	0.141402	0.871426	-0.0164098	0.999635	358.861	TRUE	0.137908	0.749987	0.275552	0.390173	-0.137645	0.615365	0.999193
ENSMUSG00000000823	Zfp512b	chr2	-0.102281	0.313318	0.648498	-0.0225339	0.862051	0.930544	-0.0885631	0.181481	0.625548	0.999125	0.0232313	0.966779	-0.0653317	0.999635	787.566	TRUE	-0.092963	0.708234	-0.00891009	0.97114	-0.0840529	0.600545	0.999193
ENSMUSG00000026546	Cfap45	chr1	0.644473	0.00221248	0.0348251	0.899967	9.33706e-05	0.00635383	-0.162977	0.33402	0.625602	0.999125	-0.0701108	0.947398	-0.233088	0.999635	50.4871	TRUE	0.679943	0.0881331	0.80692	0.0308386	-0.126977	0.686476	0.999193	SIR effect in both sexes
ENSMUSG00000004561	Mettl17	chr14	0.254479	0.161268	0.467201	0.347541	0.0594435	0.21632	-0.145436	0.298104	0.625643	0.999125	0.0743502	0.933301	-0.0710856	0.999635	178.107	TRUE	0.217728	0.568617	0.349885	0.251724	-0.132157	0.618973	0.999193
ENSMUSG00000056851	Pcbp2	chr15	0.00586467	0.924705	0.976533	0.0465237	0.428368	0.636938	-0.0463557	0.0950464	0.625751	0.999125	0.0361814	0.890689	-0.0101743	0.999635	6203.12	TRUE	0.00698468	0.96638	0.0462072	0.657941	-0.0392226	0.635861	0.999193
ENSMUSG00000055809	Dnaaf3	chr7	0.247598	0.46859	0.772486	0.0467316	0.887496	0.94443	0.287361	0.58927	0.625794	0.999125	-0.00196922	0.998857	0.285391	0.999635	14.7932	TRUE	0.288254	0.666251	-0.0306468	0.965021	0.318901	0.4796	0.999193
ENSMUSG00000014329	Bicc1	chr10	-0.055233	0.790837	0.925851	-0.192259	0.145576	0.352477	0.139852	0.286816	0.625833	0.999125	-0.229583	0.788102	-0.0897315	0.999635	273.501	TRUE	-0.0559991	0.901332	-0.192896	0.495656	0.136897	0.570535	0.999193
ENSMUSG00000072676	Tmem254	chr14	-0.041289	0.629489	0.859648	-0.0869613	0.407013	0.619248	0.047284	0.0969901	0.625895	0.999125	-0.0839696	0.785058	-0.0366857	0.999635	1395.29	TRUE	-0.0405556	0.850717	-0.0958758	0.527595	0.0553202	0.658358	0.999193
ENSMUSG00000078861	Zfp931	chr2	-0.104923	0.643045	0.866758	0.0222538	0.907448	0.954776	-0.154707	0.317384	0.625944	0.999125	0.122869	0.888466	-0.0318382	0.999635	37.2809	TRUE	-0.0716404	0.880341	0.0367886	0.928067	-0.108429	0.68408	0.999193
ENSMUSG00000075419	Dolk	chr2	-0.170462	0.0627904	0.284826	-0.109985	0.170144	0.384998	-0.0577319	0.11846	0.626007	0.999125	0.131494	0.756809	0.0737619	0.999635	571.417	TRUE	-0.162276	0.237682	-0.112699	0.375536	-0.0495774	0.647787	0.999193
ENSMUSG00000026927	Entr1	chr2	0.134562	0.0974527	0.363759	0.187593	0.00275372	0.0390167	-0.0543907	0.111618	0.62605	0.999125	-0.0173839	0.959564	-0.0717746	0.999635	1165.15	TRUE	0.132024	0.271068	0.179809	0.0906345	-0.0477849	0.608706	0.999193	SIR effect in females only; difference not significant
ENSMUSG00000039774	Galnt12	chr4	0.465805	0.00275591	0.0402276	0.342765	0.0620627	0.221421	0.11102	0.227842	0.626069	0.999125	0.0998477	0.87394	0.210868	0.999635	72.977	TRUE	0.45988	0.0917104	0.351641	0.170231	0.108239	0.626905	0.999193	SIR effect in males only; difference not significant
ENSMUSG00000038708	Golga4	chr9	0.0278666	0.817839	0.936259	0.103546	0.170022	0.384809	-0.0768416	0.157709	0.62609	0.999125	-0.0181988	0.969505	-0.0950404	0.999635	3501.47	TRUE	0.0343194	0.88432	0.101993	0.525298	-0.0676738	0.608133	0.999193
ENSMUSG00000041633	Kctd12b	chrX	-0.316683	0.259817	0.591739	-0.558506	0.0244307	0.1322	0.213882	0.439085	0.626181	0.999125	-0.332568	0.794522	-0.118686	0.999635	234.951	TRUE	-0.40577	0.454004	-0.624645	0.1458	0.218875	0.572458	0.999193
ENSMUSG00000043424	Eif3j2	chr18	-0.15788	0.145483	0.445682	-0.226948	0.040018	0.175253	0.0790213	0.162277	0.62629	0.999125	0.0884479	0.839615	0.167469	0.999635	1002.19	TRUE	-0.155219	0.40657	-0.244154	0.129916	0.0889354	0.528054	0.999193
ENSMUSG00000024081	Cebpz	chr17	0.148199	0.0310322	0.188258	0.108071	0.0375733	0.169125	0.0385344	0.079136	0.626301	0.999125	0.0392307	0.853532	0.0777652	0.999635	975.973	TRUE	0.152098	0.122012	0.103592	0.259835	0.0485056	0.543089	0.999193
ENSMUSG00000073435	Nme3	chr17	0.141899	0.496976	0.78765	0.383874	0.0386405	0.171662	-0.150636	0.309396	0.62635	0.999125	0.199272	0.817894	0.0486361	0.999635	194.456	TRUE	0.195634	0.631355	0.304043	0.356297	-0.108409	0.698678	0.999193
ENSMUSG00000079419	Ms4a6c	chr19	0.235125	0.305968	0.641373	0.27434	0.27457	0.501793	-0.167495	0.344285	0.626611	0.999125	0.0244055	0.982404	-0.14309	0.999635	58.0846	TRUE	0.179198	0.749866	0.367544	0.362075	-0.188347	0.591074	0.999193
ENSMUSG00000031993	Snx19	chr9	0.0619289	0.473601	0.774598	0.0136087	0.856453	0.928006	0.0482943	0.099269	0.626613	0.999125	-0.11606	0.754445	-0.0677662	0.999635	1181.3	TRUE	0.0699254	0.632629	0.0161097	0.912905	0.0538157	0.587649	0.999193
ENSMUSG00000036368	Rmdn2	chr17	0.195196	0.0414777	0.225399	0.114598	0.335763	0.559029	0.078673	0.161721	0.626631	0.999125	0.0650282	0.884359	0.143701	0.999635	257.993	TRUE	0.196836	0.264485	0.112336	0.502752	0.0845	0.542298	0.999193
ENSMUSG00000024530	Prelid3a	chr18	0.769308	0.083562	0.332726	1.22263	0.000514765	0.0155744	-0.298347	0.613339	0.626661	0.999125	0.217807	0.90274	-0.08054	0.999635	9.27644	TRUE	1.21306	0.12156	1.18365	0.0923453	0.0294111	0.962392	0.999562	SIR effect in females only; difference not significant
ENSMUSG00000009108	Gnat2	chr3	-0.126056	0.523285	0.805205	-0.232752	0.285546	0.513498	0.166216	0.341752	0.626709	0.999125	-0.0180769	0.987078	0.148139	0.999635	49.4627	TRUE	-0.108799	0.81124	-0.278265	0.388395	0.169465	0.538697	0.999193
ENSMUSG00000022016	Akap11	chr14	-0.0277953	0.836602	0.943888	-0.151561	0.268811	0.495147	0.114864	0.236226	0.626791	0.999125	-0.0256075	0.970005	0.0892568	0.999635	576.267	TRUE	-0.0355746	0.914589	-0.149526	0.491561	0.113951	0.530112	0.999193
ENSMUSG00000020283	Pex13	chr11	-0.25071	0.0103461	0.0963033	-0.187532	0.0446514	0.185741	-0.0489845	0.100746	0.626814	0.999125	0.112341	0.756809	0.063357	0.999635	1123.25	TRUE	-0.243423	0.105461	-0.203732	0.141871	-0.0396913	0.742927	0.999193
ENSMUSG00000035678	Tnfsf9	chr17	0.057084	0.779233	0.923041	0.00160541	0.996232	0.997591	-0.166488	0.342428	0.626828	0.999125	-0.154234	0.868632	-0.320721	0.999635	195.154	TRUE	0.0729599	0.926741	0.261282	0.608845	-0.188322	0.657283	0.999193
ENSMUSG00000097487	Ptges3l	chr11	0.349441	0.0647458	0.290619	0.465749	0.0327999	0.155852	-0.156748	0.322409	0.626842	0.999125	-0.0922868	0.919054	-0.249035	0.999635	53.7498	TRUE	0.306043	0.431036	0.460197	0.14411	-0.154154	0.586377	0.999193
ENSMUSG00000045176	Borcs6	chr11	-0.167376	0.0275772	0.175289	-0.21807	0.00825264	0.0717724	0.0574009	0.118116	0.626987	0.999125	-0.0409388	0.898161	0.0164622	0.999635	587.668	TRUE	-0.166091	0.214175	-0.229022	0.0604215	0.0629311	0.551762	0.999193
ENSMUSG00000054342	Kcnn4	chr7	0.527691	0.0250567	0.165506	0.674037	0.00626056	0.0606871	-0.15481	0.318588	0.627021	0.999125	-0.10727	0.902363	-0.26208	0.999635	161.683	TRUE	0.593861	0.165738	0.760296	0.0455196	-0.166434	0.618112	0.999193
ENSMUSG00000015829	Tnr	chr1	0.181377	0.771297		0.798257	0.0482386	0.193045	-0.417933	0.86018	0.627061	0.999125	-0.136107	0.959564	-0.55404	0.999635	10.1632	TRUE	0.610549	0.625754	0.792179	0.376994	-0.18163	0.822701	0.999193
ENSMUSG00000021795	Sftpd	chr14	0.304538	0.749991	0.913043	0.249141	0.657689	0.807562	-0.469897	0.967172	0.627077	0.999125	0.70909	0.799175	0.239194	0.999635	1217.07	TRUE	-0.0203856	0.993888	0.391546	0.839809	-0.411931	0.755883	0.999193
ENSMUSG00000029992	Gfpt1	chr6	-0.00700706	0.948106	0.984633	0.0662912	0.672493	0.817914	-0.0915911	0.188547	0.627127	0.999125	0.140503	0.797157	0.0489121	0.999635	4248.36	TRUE	-0.0150922	0.966653	0.0652172	0.789589	-0.0803094	0.655654	0.999193
ENSMUSG00000037572	Wdhd1	chr14	0.0414248	0.725689	0.905089	0.137413	0.348212	0.56961	-0.0999115	0.205675	0.627128	0.999125	0.0883276	0.87404	-0.0115839	0.999635	132.49	TRUE	0.0400582	0.903871	0.132618	0.545806	-0.0925596	0.607735	0.999193
ENSMUSG00000027475	Kif3b	chr2	0.102864	0.392216	0.719282	0.00788155	0.937476	0.968763	0.0876778	0.180516	0.627174	0.999125	-0.0326626	0.953192	0.0550152	0.999635	793.444	TRUE	0.0992933	0.643157	0.00841012	0.969555	0.0908832	0.528989	0.999193
ENSMUSG00000038323	1700066M21Rik	chr1	0.240036	0.181332	0.493797	0.113063	0.523817	0.713742	0.127263	0.262063	0.627235	0.999125	0.00940747	0.990324	0.136671	0.999635	52.3109	TRUE	0.238088	0.430586	0.0978374	0.740711	0.140251	0.534287	0.999193
ENSMUSG00000029272	Sult1e1	chr5	0.350173	0.110559	0.387503	0.402613	0.177775	0.39543	-0.180387	0.371493	0.62727	0.999125	0.321539	0.785058	0.141152	0.999635	1428.2	TRUE	0.369195	0.484136	0.569317	0.200633	-0.200123	0.604926	0.999193
ENSMUSG00000028098	Rnf115	chr3	0.00395065	0.962899	0.990043	-0.0615187	0.490994	0.688067	0.0648109	0.133545	0.627456	0.999125	-0.0529856	0.885626	0.0118253	0.999635	942.121	TRUE	0.00459448	0.984931	-0.0642078	0.637016	0.0688023	0.528062	0.999193
ENSMUSG00000022750	Klhl22	chr16	-0.143694	0.0344353	0.201716	-0.0927688	0.100558	0.28909	-0.0466232	0.0960728	0.62747	0.999125	0.0742529	0.794043	0.0276297	0.999635	2233.04	TRUE	-0.138495	0.15458	-0.0990547	0.272151	-0.0394405	0.614325	0.999193
ENSMUSG00000001229	Dpp9	chr17	0.0848177	0.391798	0.718956	0.032466	0.557398	0.736803	0.0603924	0.124448	0.627475	0.999125	-0.0528946	0.875942	0.00749789	0.999635	955.889	TRUE	0.090585	0.533249	0.0248549	0.868516	0.0657301	0.526194	0.999193
ENSMUSG00000001016	Ilf2	chr3	-0.141834	0.193148	0.510194	-0.0649392	0.382938	0.598095	-0.0626149	0.129042	0.627515	0.999125	0.0997974	0.793777	0.0371825	0.999635	1003.42	TRUE	-0.124431	0.44652	-0.0712595	0.638918	-0.0531713	0.660376	0.999193
ENSMUSG00000048249	Crebrf	chr17	-0.0761387	0.657459	0.873555	-0.210062	0.0593431	0.216055	0.110756	0.22826	0.627521	0.999125	-0.160178	0.806847	-0.0494221	0.999635	967.636	TRUE	-0.107806	0.7222	-0.225156	0.313518	0.11735	0.544688	0.999193
ENSMUSG00000003382	Etv3	chr3	-0.202978	0.284102	0.619265	-0.306301	0.0629261	0.223159	0.134685	0.277637	0.627596	0.999125	-0.176839	0.81943	-0.0421535	0.999635	542.062	TRUE	-0.212943	0.529474	-0.347251	0.200766	0.134308	0.575559	0.999193
ENSMUSG00000031934	Panx1	chr9	0.501164	0.0112518	0.102002	0.39247	0.0306693	0.149668	0.142968	0.294718	0.627605	0.999125	-0.194922	0.815434	-0.0519545	0.999635	94.5982	TRUE	0.50486	0.142784	0.339289	0.267126	0.165571	0.541971	0.999193
ENSMUSG00000035960	Apex1	chr14	0.0906204	0.428626	0.746092	0.161332	0.157759	0.368016	-0.0650214	0.134038	0.627606	0.999125	0.0175871	0.965813	-0.0474343	0.999635	369.342	TRUE	0.0977222	0.688074	0.139485	0.458921	-0.0417625	0.792455	0.999193
ENSMUSG00000021965	Ska3	chr14	-0.108568	0.690029	0.890101	0.0614025	0.8494	0.923933	-0.2179	0.449186	0.627606	0.999125	0.0706574	0.959564	-0.147242	0.999635	15.5119	TRUE	-0.108555	0.869407	0.1232	0.809942	-0.231755	0.535925	0.999193
ENSMUSG00000020423	Btg2	chr1	-0.0568529	0.14472	0.444462	-0.0166083	0.821188	0.907526	-0.0397465	0.0819358	0.62761	0.999125	0.0751282	0.772367	0.0353817	0.999635	3736.45	TRUE	-0.0529922	0.65003	-0.020372	0.856266	-0.0326202	0.677381	0.999193
ENSMUSG00000029173	Sepsecs	chr5	-0.162144	0.0590057	0.27531	-0.218579	0.00894258	0.075018	0.062562	0.128995	0.627679	0.999125	0.0612184	0.860564	0.12378	0.999635	491.243	TRUE	-0.160569	0.22818	-0.228288	0.0624357	0.0677187	0.52196	0.999193
ENSMUSG00000000131	Xpo6	chr7	0.0364661	0.674264	0.882195	-0.0053551	0.917643	0.959108	0.0432686	0.0892262	0.627725	0.999125	-0.110145	0.747922	-0.066876	0.999635	1635.29	TRUE	0.0400297	0.779871	-0.00927227	0.9461	0.0493019	0.576815	0.999193
ENSMUSG00000022744	Cldnd1	chr16	-0.150659	0.0189656	0.14015	-0.206258	0.00611022	0.060046	0.0572204	0.117998	0.627728	0.999125	0.00609365	0.987078	0.0633141	0.999635	1099.38	TRUE	-0.144775	0.207854	-0.209536	0.0494309	0.0647606	0.478352	0.999193
ENSMUSG00000038828	Tmem214	chr5	-0.062816	0.486138	0.782649	-0.024178	0.687598	0.828048	-0.0419879	0.0865968	0.627771	0.999125	0.0462822	0.841508	0.00429422	0.999635	2799.27	TRUE	-0.064597	0.653278	-0.0297529	0.826638	-0.0348441	0.718017	0.999193
ENSMUSG00000037625	Cldn11	chr3	0.617116	0.0152255	0.122639	0.355534	0.368271	0.585514	0.178367	0.367905	0.627805	0.999125	-0.33682	0.772367	-0.158453	0.999635	820.11	TRUE	0.707147	0.24027	0.574574	0.277059	0.132574	0.775978	0.999193
ENSMUSG00000032038	St3gal4	chr9	-0.420401	0.0602	0.277898	-0.306457	0.0300027	0.1481	-0.105026	0.216644	0.62783	0.999125	0.2553	0.75431	0.150275	0.999635	1299.43	TRUE	-0.378683	0.278989	-0.286926	0.370011	-0.0917573	0.736609	0.999193
ENSMUSG00000026755	Arpc5l	chr2	-0.0318952	0.785619	0.923829	0.0533602	0.460403	0.662634	-0.0729595	0.150509	0.627851	0.999125	0.0924583	0.824145	0.0194987	0.999635	1075.15	TRUE	-0.011981	0.963622	0.0486711	0.783104	-0.0606522	0.643035	0.999193
ENSMUSG00000009687	Fxyd5	chr7	0.50275	0.000679268	0.016544	0.35371	0.123999	0.322742	0.113598	0.234343	0.627854	0.999125	-0.24274	0.762082	-0.129143	0.999635	2229.44	TRUE	0.536223	0.115252	0.424465	0.174911	0.111758	0.684917	0.999193	SIR effect in males only; difference not significant
ENSMUSG00000034248	Slc25a37	chr14	-0.176872	0.167933	0.476277	-0.118729	0.465472	0.666835	-0.0893329	0.184301	0.62788	0.999125	0.0905811	0.853994	0.00124818	0.999635	644.47	TRUE	-0.198313	0.477757	-0.105893	0.683064	-0.0924198	0.650281	0.999193
ENSMUSG00000045598	Zfp553	chr7	0.131351	0.202567	0.522965	0.196029	0.0204674	0.119017	-0.0626545	0.129286	0.627946	0.999125	-0.0735669	0.832859	-0.136221	0.999635	629.078	TRUE	0.131981	0.435741	0.184604	0.191786	-0.0526233	0.673342	0.999193
ENSMUSG00000046814	Gchfr	chr2	0.054311	0.851898	0.949682	0.305636	0.0909954	0.274036	-0.195331	0.403201	0.628066	0.999125	0.160491	0.885299	-0.0348396	0.999635	319.016	TRUE	0.097587	0.878025	0.281581	0.516665	-0.183994	0.606988	0.999193
ENSMUSG00000018166	Erbb3	chr10	0.516947	0.0137217	0.114712	0.433523	0.0273089	0.140156	0.113007	0.233352	0.62819	0.999125	-0.105921	0.867521	0.00708597	0.999635	2344.18	TRUE	0.547237	0.145175	0.430682	0.21371	0.116556	0.699736	0.999193
ENSMUSG00000025870	Arl10	chr13	-0.321741	0.00994159	0.0938532	-0.229753	0.099113	0.286394	-0.0866207	0.178995	0.628437	0.999125	0.211625	0.75431	0.125004	0.999635	215.219	TRUE	-0.315482	0.146764	-0.229771	0.268593	-0.0857107	0.629258	0.999193
ENSMUSG00000051246	Msantd1	chr5	0.34411	0.386185	0.715211	0.688953	0.0312133	0.15146	-0.287942	0.595023	0.628444	0.999125	-0.366713	0.826421	-0.654655	0.999635	15.3574	TRUE	0.444368	0.567133	0.613287	0.268884	-0.16892	0.741575	0.999193
ENSMUSG00000072955	Tmsb15l	chrX	0.233148	0.551617	0.819724	0.072233	0.821833	0.907959	0.260663	0.538875	0.628588	0.999125	0.128226	0.937301	0.388888	0.999635	21.1593	TRUE	0.256922	0.735608	0.0406638	0.958651	0.216258	0.66323	0.999193
ENSMUSG00000025165	Sectm1a	chr11	-0.3323	0.518675	0.802542	-0.352673	0.256777	0.483465	-0.2359	0.487689	0.628592	0.999125	0.654744	0.711985	0.418844	0.999635	58.3944	TRUE	-0.390802	0.696688	-0.169419	0.874591	-0.221383	0.751063	0.999193
ENSMUSG00000089762	Ier5l	chr2	0.421366	0.0541593	0.261593	0.725304	0.00473001	0.0527794	-0.174065	0.360027	0.628758	0.999125	-0.0537341	0.961813	-0.227799	0.999635	68.2072	TRUE	0.454408	0.36841	0.568751	0.172842	-0.114343	0.760178	0.999193
ENSMUSG00000078808	Vmn1r58	chr7	0.423893	0.386817	0.715698	0.715469	0.0909386		-0.336622	0.696311	0.628786	0.999125	-0.105615	0.961813	-0.442237	0.999635	7.88681	TRUE	0.172109	0.886876	0.601672	0.414923	-0.429563	0.508235	0.999193
ENSMUSG00000042410	Agps	chr2	-0.0841451	0.428525	0.746092	-0.158852	0.105679	0.29735	0.0819899	0.16971	0.629011	0.999125	0.0408614	0.935461	0.122851	0.999635	1613.8	TRUE	-0.0850959	0.66169	-0.175423	0.242964	0.0903267	0.487925	0.999193
ENSMUSG00000027012	Dync1i2	chr2	-0.0156217	0.698996	0.892752	0.00949588	0.81326	0.904151	-0.0243117	0.0503225	0.629012	0.999125	0.012309	0.933985	-0.0120027	0.999635	2550.88	TRUE	-0.0121112	0.91039	0.00508118	0.955881	-0.0171924	0.772126	0.999193
ENSMUSG00000022505	Emp2	chr16	-0.0589718	0.818383	0.93646	-0.309869	0.134298	0.338432	0.144211	0.298517	0.629032	0.999125	-0.0610248	0.946821	0.0831859	0.999635	1054.81	TRUE	-0.10083	0.878135	-0.251918	0.579547	0.151088	0.68197	0.999193
ENSMUSG00000024240	Epc1	chr18	0.145343	0.160786	0.466078	0.0962858	0.130504	0.332936	0.0528168	0.109348	0.629085	0.999125	-0.109271	0.764922	-0.0564543	0.999635	554.264	TRUE	0.150059	0.294538	0.0894076	0.494898	0.0606517	0.581785	0.999193
ENSMUSG00000040204	Pclaf	chr9	0.658203	0.044125	0.234119	0.260592	0.471605	0.67192	0.255054	0.528065	0.629098	0.999125	-0.485393	0.777359	-0.23034	0.999635	14.3546	TRUE	0.592348	0.294676	0.359202	0.455465	0.233146	0.580507	0.999193
ENSMUSG00000004043	Stat5a	chr11	-0.145744	0.251569	0.582764	-0.044812	0.71887	0.848115	-0.0880364	0.182292	0.629137	0.999125	0.216159	0.75431	0.128122	0.999635	243.35	TRUE	-0.134501	0.579877	-0.0531477	0.827791	-0.0813537	0.635387	0.999193
ENSMUSG00000029179	Zcchc4	chr5	0.159641	0.0744813	0.314657	0.230012	0.0298209	0.147514	-0.0654679	0.135606	0.629251	0.999125	0.0910444	0.814333	0.0255765	0.999635	232.76	TRUE	0.162129	0.331644	0.210687	0.150561	-0.0485585	0.703733	0.999193
ENSMUSG00000022109	Med4	chr14	0.075832	0.459787	0.766849	0.146539	0.0897213	0.272037	-0.0676977	0.140229	0.629263	0.999125	0.0564759	0.882857	-0.0112217	0.999635	632.84	TRUE	0.0793534	0.686953	0.138779	0.355222	-0.0594259	0.645026	0.999193
ENSMUSG00000050079	Rspry1	chr8	-0.0813089	0.431006	0.746767	-0.152116	0.206413	0.429019	0.0683056	0.141489	0.629265	0.999125	-0.130513	0.771395	-0.0622077	0.999635	402.687	TRUE	-0.0885662	0.68183	-0.157404	0.330687	0.0688374	0.624979	0.999193
ENSMUSG00000063410	Stk24	chr14	-0.0947189	0.152632	0.455966	-0.147473	0.10895	0.302339	0.0591834	0.122602	0.629288	0.999125	-0.0445344	0.895628	0.0146489	0.999635	2383.91	TRUE	-0.091584	0.496067	-0.158119	0.156424	0.0665349	0.496604	0.999193
ENSMUSG00000026817	Ak1	chr2	0.745922	0.000102984	0.00513946	0.615675	0.00740989	0.0674015	0.145366	0.301185	0.629347	0.999125	-0.403193	0.717983	-0.257827	0.999635	234.693	TRUE	0.784838	0.0551149	0.630562	0.0631753	0.154276	0.616405	0.999193	SIR effect in males only; difference not significant
ENSMUSG00000095079	Igha	chr12	1.16728	0.00332218	0.0457792	0.921691	0.00483973	0.0533231	0.239096	0.495612	0.629503	0.999125	-0.597685	0.75431	-0.358589	0.999635	123.655	TRUE	1.26539	0.0953824	0.919253	0.128056	0.346133	0.545415	0.999193	SIR effect in males only; difference not significant
ENSMUSG00000045103	Dmd	chrX	0.46749	0.00425964	0.054432	0.563689	2.67146e-05	0.00333663	-0.10741	0.222661	0.629527	0.999125	0.136435	0.824871	0.0290243	0.999635	849.524	TRUE	0.485482	0.0639428	0.576676	0.0269272	-0.0911948	0.664422	0.999193	SIR effect in females only; difference not significant
ENSMUSG00000020198	Ap3d1	chr10	-0.0201877	0.813975	0.935164	-0.0615124	0.193268	0.41403	0.0470092	0.0974544	0.629542	0.999125	-0.0380163	0.888014	0.00899293	0.999635	2841.72	TRUE	-0.0120937	0.940436	-0.0670388	0.529445	0.0549451	0.531039	0.999193
ENSMUSG00000062995	Ica1	chr6	-0.184557	0.108484	0.38418	-0.124906	0.236753	0.462193	-0.0589223	0.122154	0.629551	0.999125	0.11663	0.768276	0.057708	0.999635	453.673	TRUE	-0.189625	0.315543	-0.131157	0.450362	-0.0584677	0.688286	0.999193
ENSMUSG00000079560	Hoxa3	chr6	-0.228991	0.435034	0.74957	-0.0574482	0.835782	0.915688	-0.218923	0.453893	0.629577	0.999125	-0.113773	0.931748	-0.332696	0.999635	15.7803	TRUE	-0.237581	0.653278	-0.00419834	0.993027	-0.233382	0.499673	0.999193
ENSMUSG00000057342	Sphk2	chr7	0.0709348	0.416417	0.738184	0.0324554	0.615433	0.779944	0.0448415	0.0929838	0.629627	0.999125	-0.0358251	0.889895	0.00901647	0.999635	972.493	TRUE	0.0787981	0.588676	0.0265951	0.853752	0.052203	0.604826	0.999193
ENSMUSG00000102018	Iqank1	chr15	-0.0353146	0.863757	0.955321	0.111258	0.629591	0.788466	-0.166701	0.345687	0.629641	0.999125	0.254177	0.799856	0.0874758	0.999635	36.299	TRUE	-0.0475982	0.924815	0.097059	0.804521	-0.144657	0.607617	0.999193
ENSMUSG00000038170	Pde4dip	chr3	0.0301198	0.737723	0.907967	0.101423	0.326253	0.552152	-0.0694751	0.144071	0.629643	0.999125	0.115265	0.788102	0.0457894	0.999635	3278.6	TRUE	0.0257771	0.906784	0.0864192	0.561802	-0.060642	0.617414	0.999193
ENSMUSG00000078931	Pdf	chr8	0.118366	0.413369	0.735697	-0.0197604	0.902844	0.953142	0.11144	0.231118	0.62968	0.999125	-0.0251508	0.970005	0.0862892	0.999635	100.095	TRUE	0.123443	0.685186	-0.00124285	0.996649	0.124686	0.532513	0.999193
ENSMUSG00000031453	Rasa3	chr8	0.513993	0.000507816	0.0137138	0.391334	0.0265337	0.138054	0.0936564	0.194274	0.629747	0.999125	-0.221168	0.756809	-0.127511	0.999635	762.074	TRUE	0.516103	0.068499	0.419648	0.0981145	0.0964547	0.66829	0.999193	SIR effect in males only; difference not significant
ENSMUSG00000024678	Ms4a4d	chr19	0.28582	0.731219	0.905989	-0.486032	0.25617	0.48275	0.368678	0.764864	0.629794	0.999125	-0.35155	0.862085	0.0171274	0.999635	24.3692	TRUE	-0.610035	0.740081	-0.585861	0.667469	-0.0241735	0.982827	0.999914
ENSMUSG00000023039	Krt7	chr15	-0.0503158	0.782755	0.923829	0.0508588	0.634618	0.792101	-0.0987726	0.204924	0.629808	0.999125	0.217606	0.762082	0.118834	0.999635	12924.7	TRUE	-0.0500932	0.899682	0.0442105	0.889422	-0.0943037	0.663912	0.999193
ENSMUSG00000024456	Diaph1	chr18	0.0448568	0.697055	0.892056	-0.0258283	0.719137	0.848276	0.0707204	0.146725	0.629811	0.999125	-0.0247896	0.955712	0.0459308	0.999635	2532.94	TRUE	0.0487919	0.820532	-0.029209	0.875853	0.078001	0.54382	0.999193
ENSMUSG00000007041	Clic1	chr17	-0.176791	0.30205	0.637595	-0.0785887	0.254165	0.480495	-0.0905378	0.187882	0.629887	0.999125	0.129197	0.809209	0.0386597	0.999635	4447.41	TRUE	-0.171714	0.506643	-0.0835794	0.731353	-0.0881344	0.637114	0.999193
ENSMUSG00000022054	Nefm	chr14	0.533507	0.0787678	0.32348	0.729107	0.0318952	0.153616	-0.210723	0.437453	0.630015	0.999125	-0.0799723	0.953963	-0.290696	0.999635	29.021	TRUE	0.563137	0.405223	0.781954	0.156424	-0.218817	0.65875	0.999193
ENSMUSG00000031659	Adcy7	chr8	0.0689059	0.491501	0.785646	0.00110975	0.991341	0.995607	0.0772184	0.160302	0.630016	0.999125	0.0460613	0.916568	0.12328	0.999635	3528.76	TRUE	0.0695165	0.723074	-0.0156779	0.936691	0.0851944	0.500005	0.999193
ENSMUSG00000104279	Gm38300	chr1	-0.0397663	0.88664	0.963047	-0.240156	0.413985	0.626075	0.206319	0.428393	0.630082	0.999125	-0.0596965	0.963098	0.146622	0.999635	17.225	TRUE	-0.0482479	0.94294	-0.28263	0.520525	0.234382	0.518454	0.999193
ENSMUSG00000063273	Naa15	chr3	-0.0902984	0.421146	0.742028	-0.168928	0.107406	0.29945	0.0845513	0.17558	0.630122	0.999125	0.00724464	0.989227	0.0917959	0.999635	1128.46	TRUE	-0.0904166	0.659684	-0.181517	0.25275	0.0911009	0.50793	0.999193
ENSMUSG00000050628	Ubald2	chr11	0.153097	0.418822	0.740013	0.248146	0.0687068	0.234164	-0.111231	0.230984	0.630124	0.999125	0.157926	0.810675	0.0466948	0.999635	2599.7	TRUE	0.140561	0.703798	0.244246	0.386601	-0.103684	0.66683	0.999193
ENSMUSG00000003200	Sh3gl1	chr17	-0.167014	0.00364352	0.0486934	-0.125916	0.0374723	0.168824	-0.039628	0.0823116	0.630205	0.999125	0.0324131	0.886479	-0.00721483	0.999635	2761.28	TRUE	-0.164515	0.0800278	-0.131597	0.12826	-0.0329178	0.663329	0.999193	SIR effect in males only; difference not significant
ENSMUSG00000055128	Cgrrf1	chr14	-0.124929	0.107352	0.382031	-0.187255	0.0135861	0.0946345	0.0617446	0.128254	0.630214	0.999125	-0.0215183	0.955712	0.0402263	0.999635	566.343	TRUE	-0.119957	0.338934	-0.192018	0.0795963	0.0720604	0.452354	0.999193
ENSMUSG00000020027	Socs2	chr10	0.0376719	0.908019	0.971155	-0.190572	0.297229	0.524982	0.172096	0.357512	0.630253	0.999125	0.173836	0.856498	0.345931	0.999635	485.324	TRUE	0.0283999	0.972694	-0.158594	0.774561	0.186994	0.646046	0.999193
ENSMUSG00000058163	Gm5431	chr11	0.268902	0.244393	0.57374	0.366898	0.162185	0.374194	-0.143626	0.29838	0.630266	0.999125	-0.0784071	0.92952	-0.222033	0.999635	49.0778	TRUE	0.241895	0.651983	0.367616	0.358267	-0.125721	0.720383	0.999193
ENSMUSG00000029191	Rfc1	chr5	0.074822	0.442887	0.754876	-0.00168645	0.982816	0.991555	0.0741305	0.154011	0.630281	0.999125	-0.0815225	0.843234	-0.00739199	0.999635	637.876	TRUE	0.0743678	0.655041	-0.0033436	0.984141	0.0777114	0.484866	0.999193
ENSMUSG00000024143	Rhoq	chr17	0.416608	0.0274117	0.174914	0.280338	0.0874025	0.267682	0.106421	0.221101	0.630286	0.999125	-0.219388	0.765062	-0.112967	0.999635	993.09	TRUE	0.401972	0.206589	0.298275	0.299324	0.103697	0.678223	0.999193
ENSMUSG00000034353	Ramp1	chr1	0.481779	0.0013689	0.0259459	0.541372	0.0335127	0.157863	-0.141788	0.294601	0.630311	0.999125	-0.00645429	0.994223	-0.148243	0.999635	2074	TRUE	0.507083	0.189391	0.646505	0.0693876	-0.139422	0.650565	0.999193	SIR effect in males only; difference not significant
ENSMUSG00000027660	Skil	chr3	-0.0116811	0.91627	0.974032	-0.107558	0.384844	0.599952	0.0954974	0.19843	0.630328	0.999125	0.0559255	0.919054	0.151423	0.999635	1626.03	TRUE	-0.0249602	0.927287	-0.131158	0.468422	0.106198	0.484163	0.999193
ENSMUSG00000020770	Unk	chr11	0.0419169	0.569534	0.830939	0.0975017	0.187388	0.40747	-0.0568087	0.118057	0.630375	0.999125	-0.0397407	0.901228	-0.0965494	0.999635	765.505	TRUE	0.0443283	0.773032	0.0948723	0.391759	-0.050544	0.595908	0.999193
ENSMUSG00000021065	Fut8	chr12	-0.00613258	0.948766	0.984929	0.0499846	0.474599	0.674633	-0.0549685	0.114248	0.630421	0.999125	0.0716358	0.820433	0.0166673	0.999635	3583.39	TRUE	-0.0016055	0.994122	0.0452255	0.7499	-0.046831	0.66329	0.999193
ENSMUSG00000028989	Angptl7	chr4	-0.672972	0.0100225	0.0942346	-2.17007	0.00265847	0.038059	0.298455	0.62037	0.630452	0.999125	-0.20443	0.902331	0.0940246	0.999635	67.239	TRUE	-0.751892	0.503036	-1.0816	0.23741	0.329704	0.681088	0.999193	SIR effect in females only; difference not significant
ENSMUSG00000033355	Rtp4	chr16	0.464425	1.68328e-05	0.00160242	0.423319	0.00640787	0.0615221	0.080953	0.168324	0.630563	0.999125	-0.0827619	0.855332	-0.00180893	0.999635	943.074	TRUE	0.472444	0.0584918	0.374287	0.0934265	0.0981562	0.617186	0.999193	SIR effect in males only; difference not significant
ENSMUSG00000030588	Yif1b	chr7	0.00420338	0.967042	0.991495	0.073858	0.320857	0.547331	-0.0719052	0.149517	0.630576	0.999125	-0.000185273	0.99957	-0.0720905	0.999635	878.291	TRUE	0.00432359	0.987122	0.0685393	0.648805	-0.0642157	0.593688	0.999193
ENSMUSG00000066894	Vsig10	chr5	0.649128	1.9157e-05	0.00169779	0.589712	0.000309934	0.012059	0.0860182	0.178872	0.630593	0.999125	-0.160918	0.777359	-0.0748998	0.999635	839.589	TRUE	0.65746	0.0343787	0.560697	0.0368034	0.0967636	0.67115	0.999193	SIR effect in both sexes
ENSMUSG00000000938	Hoxa10	chr6	0.478654	0.0527462	0.25886	0.17959	0.528332	0.716645	0.178053	0.370267	0.630603	0.999125	-0.258126	0.807916	-0.0800723	0.999635	775.416	TRUE	0.517553	0.323808	0.347385	0.458202	0.170168	0.668749	0.999193
ENSMUSG00000037366	Pafah2	chr4	-0.32463	0.0230279	0.157405	-0.221275	0.0131259	0.0922846	-0.0823732	0.171303	0.630614	0.999125	0.0530708	0.908515	-0.0293023	0.999635	471.969	TRUE	-0.300861	0.130147	-0.228631	0.211666	-0.0722299	0.652005	0.999193
ENSMUSG00000020107	Anapc16	chr10	0.0866094	0.475241	0.775218	0.18175	0.0565295	0.210629	-0.0880785	0.183245	0.630758	0.999125	0.121912	0.814333	0.0338337	0.999635	789.819	TRUE	0.0922967	0.686955	0.169582	0.334062	-0.0772854	0.607869	0.999193
ENSMUSG00000067219	Nipal1	chr5	0.136602	0.687528	0.888709	-0.155219	0.450348	0.654376	0.201609	0.419522	0.630823	0.999125	0.0394017	0.975128	0.241011	0.999635	549.178	TRUE	0.0453227	0.957554	-0.123796	0.844576	0.169118	0.69953	0.999193
ENSMUSG00000018927	Ccl6	chr11	0.722252	0.0736907	0.312356	0.339856	0.189436	0.40954	0.221722	0.46153	0.630939	0.999125	0.0183096	0.989241	0.240031	0.999635	105.772	TRUE	0.706344	0.336779	0.42972	0.530675	0.276624	0.623417	0.999193
ENSMUSG00000024713	Pcsk5	chr19	-0.578516	0.0228867	0.156665	-0.447098	0.0588561	0.215148	-0.176426	0.367514	0.631191	0.999125	0.0571794	0.959564	-0.119246	0.999635	94.9456	TRUE	-0.573006	0.240036	-0.381381	0.385941	-0.191625	0.614041	0.999193
ENSMUSG00000062352	Itgb1bp1	chr12	0.0829537	0.560577	0.825772	0.192336	0.0951442	0.280025	-0.0892497	0.185969	0.631286	0.999125	0.166576	0.777416	0.0773261	0.999635	385.906	TRUE	0.112719	0.663389	0.180354	0.375657	-0.0676348	0.69626	0.999193
ENSMUSG00000056899	Immp2l	chr12	-0.111477	0.608814	0.849613	-0.219434	0.231464	0.457418	0.137158	0.285804	0.631295	0.999125	-0.217635	0.794522	-0.0804768	0.999635	33.5734	TRUE	-0.0506489	0.912169	-0.236323	0.406266	0.185674	0.455045	0.999193
ENSMUSG00000018486	Wnt9b	chr11	-0.312272	0.191529	0.507877	-0.471322	0.0349319	0.161686	0.15568	0.324514	0.631418	0.999125	-0.21771	0.813328	-0.0620295	0.999635	106.602	TRUE	-0.330172	0.473691	-0.490455	0.182568	0.160283	0.626738	0.999193
ENSMUSG00000040033	Stat2	chr10	0.0780838	0.298552	0.634654	0.128469	0.277902	0.505441	-0.0618823	0.129054	0.631578	0.999125	-0.0280566	0.942947	-0.0899389	0.999635	1391.01	TRUE	0.0790205	0.721679	0.133035	0.427589	-0.0540144	0.703522	0.999193
ENSMUSG00000090210	Itga10	chr3	-0.22136	0.537917	0.8139	-0.1776	0.601942	0.769931	-0.221259	0.461562	0.631675	0.999125	0.453738	0.767982	0.23248	0.999635	73.3084	TRUE	-0.270892	0.763658	-0.00943781	0.992019	-0.261454	0.655284	0.999193
ENSMUSG00000079502	Cfap77	chr2	-0.247065	0.410637	0.733223	0.0327246	0.898031	0.95045	-0.212197	0.442792	0.631778	0.999125	0.0614379	0.963098	-0.150759	0.999635	20.3591	TRUE	-0.175153	0.772359	-0.0199213	0.971448	-0.155231	0.677255	0.999193
ENSMUSG00000034800	Zfp661	chr2	0.158576	0.535321	0.81186	0.396618	0.103029	0.293019	-0.191305	0.399223	0.631801	0.999125	0.0354678	0.977501	-0.155837	0.999635	40.2271	TRUE	0.262878	0.623302	0.409021	0.325208	-0.146143	0.685676	0.999193
ENSMUSG00000033053	Cfap95	chr19	-0.417422	0.195953	0.514111	-0.707078	0.0411591	0.177782	0.250403	0.522671	0.631879	0.999125	0.0266196	0.987078	0.277023	0.999635	14.9309	TRUE	-0.500072	0.375568	-0.759357	0.129053	0.259284	0.549706	0.999193
ENSMUSG00000028035	Dnajb4	chr3	0.156229	0.25122	0.582501	0.0354465	0.814026	0.904628	0.0981506	0.204936	0.631986	0.999125	-0.102901	0.849976	-0.00475037	0.999635	488.458	TRUE	0.150827	0.599397	0.0530793	0.84899	0.0977477	0.619193	0.999193
ENSMUSG00000093661	Eif4e3	chr6	0.012749	0.923861	0.9762	-0.040094	0.668225	0.814663	0.0666306	0.139147	0.632045	0.999125	0.0152732	0.969956	0.0819038	0.999635	487.987	TRUE	0.0283139	0.917471	-0.0471922	0.822075	0.075506	0.614988	0.999193
ENSMUSG00000027502	Rtf2	chr2	-0.00521976	0.948356	0.984685	0.0491253	0.441465	0.647538	-0.0535831	0.11191	0.632077	0.999125	0.100377	0.777359	0.0467937	0.999635	2459.26	TRUE	-0.00384035	0.986173	0.0422676	0.747109	-0.0461079	0.642953	0.999193
ENSMUSG00000024791	Cdca5	chr19	-0.519353	0.127893	0.416602	-0.289384	0.317867	0.544779	-0.232905	0.486443	0.632087	0.999125	-0.0246103	0.987078	-0.257515	0.999635	16.5163	TRUE	-0.530376	0.34068	-0.266572	0.597856	-0.263804	0.526677	0.999193
ENSMUSG00000037697	Ddhd1	chr14	0.292334	0.00915124	0.0894062	0.37148	0.00126927	0.0254935	-0.0776446	0.162185	0.632122	0.999125	0.0759311	0.861909	-0.00171354	0.999635	707.142	TRUE	0.292118	0.123097	0.364207	0.04314	-0.072089	0.638234	0.999193	SIR effect in females only; difference not significant
ENSMUSG00000026926	Pmpca	chr2	-0.0563935	0.266567	0.60012	-0.0906372	0.0945103	0.279329	0.0382257	0.0798589	0.632177	0.999125	0.0279389	0.898161	0.0661645	0.999635	2258.23	TRUE	-0.0512497	0.603274	-0.0968258	0.213719	0.045576	0.503182	0.999193
ENSMUSG00000004771	Rab11a	chr9	-0.229181	0.0209753	0.148696	-0.177041	0.0265851	0.138207	-0.0515012	0.107603	0.632207	0.999125	0.0810779	0.794958	0.0295767	0.999635	2417.98	TRUE	-0.222827	0.151427	-0.178698	0.213014	-0.0441288	0.724096	0.999193
ENSMUSG00000035773	Kiss1r	chr10	0.177736	0.236919	0.565848	0.061737	0.683428	0.825501	0.119905	0.250557	0.632257	0.999125	0.16698	0.81461	0.286885	0.999635	86.1308	TRUE	0.182671	0.498695	0.0404789	0.893041	0.142192	0.47791	0.999193
ENSMUSG00000020295	Hbq1a	chr11	-0.762302	0.143443	0.44246	-0.840309	0.187479		0.371198	0.775839	0.632332	0.999125	0.473527	0.815306	0.844724	0.999635	7.75608	TRUE	-0.918683	0.335275	-1.29469	0.168293	0.376007	0.628726	0.999193
ENSMUSG00000105446	Gm42605	chr5	0.297008	0.468972	0.772486	0.741101	0.0933331	0.277684	-0.234132	0.489527	0.632449	0.999125	0.522385	0.762082	0.288253	0.999635	47.5607	TRUE	0.455504	0.630619	0.624982	0.457293	-0.169478	0.801686	0.999193
ENSMUSG00000108178	Gm44267	chr6	0.297008	0.468972	0.772486	0.741101	0.0933331	0.277684	-0.234132	0.489527	0.632449	0.999125	0.522385	0.762082	0.288253	0.999635	47.5607	TRUE	0.455504	0.630619	0.624982	0.457293	-0.169478	0.801686	0.999193
ENSMUSG00000007812	Zfp655	chr5	0.0560192	0.542319	0.815479	0.113605	0.185536	0.405125	-0.0589874	0.123359	0.632524	0.999125	0.115352	0.771395	0.0563651	0.999635	3895.23	TRUE	0.0549095	0.760049	0.107196	0.423416	-0.0522865	0.644293	0.999193
ENSMUSG00000024304	Cdh2	chr18	0.0143133	0.946022	0.983714	-0.1816	0.369742	0.586622	0.174722	0.365477	0.632604	0.999125	-0.259474	0.803679	-0.0847526	0.999635	77.9859	TRUE	-0.00942249	0.989191	-0.188427	0.595607	0.179004	0.543467	0.999193
ENSMUSG00000038871	Bpgm	chr6	-0.388766	0.0535288	0.260199	-0.43069	0.0544339	0.20687	0.0849812	0.177798	0.632675	0.999125	-0.0250538	0.962964	0.0599275	0.999635	1250.05	TRUE	-0.434789	0.268188	-0.513736	0.142345	0.0789468	0.796503	0.999193
ENSMUSG00000037815	Ctnna1	chr18	-0.0481942	0.635716	0.862966	-0.100982	0.0825875	0.259294	0.0564761	0.118176	0.632724	0.999125	-0.10517	0.779746	-0.0486943	0.999635	11568.8	TRUE	-0.0395514	0.8289	-0.106225	0.414538	0.0666735	0.543962	0.999193
ENSMUSG00000032033	Barx2	chr9	0.218225	0.388745	0.716783	-0.0915101	0.759879	0.872258	0.198064	0.414512	0.632774	0.999125	-0.0685854	0.956764	0.129479	0.999635	56.2764	TRUE	0.175373	0.794838	-0.0102853	0.986657	0.185658	0.65219	0.999193
ENSMUSG00000016833	Mrps18c	chr5	0.105408	0.433384	0.748666	0.204774	0.0457342	0.188035	-0.0919208	0.192385	0.632795	0.999125	0.170799	0.781828	0.0788778	0.999635	407.497	TRUE	0.117138	0.62028	0.19397	0.308303	-0.0768322	0.636669	0.999193
ENSMUSG00000022681	Ntan1	chr16	-0.00265343	0.974953	0.99308	0.051853	0.316818	0.544	-0.0536212	0.112227	0.632797	0.999125	0.0611823	0.839615	0.00756103	0.999635	854.294	TRUE	0.00197219	0.992087	0.0466881	0.687717	-0.0447159	0.624301	0.999193
ENSMUSG00000036779	Tent4b	chr8	-0.0115274	0.927544	0.976971	-0.0961939	0.356513	0.575774	0.083562	0.174901	0.632815	0.999125	-0.0876485	0.849976	-0.00408643	0.999635	512.502	TRUE	-0.0191192	0.945151	-0.103102	0.574109	0.0839824	0.575265	0.999193
ENSMUSG00000047126	Cltc	chr11	-0.21883	0.0892442	0.346862	-0.307705	0.0142884	0.0973499	0.097825	0.204762	0.632829	0.999125	-0.0402662	0.949662	0.0575588	0.999635	7244.4	TRUE	-0.219744	0.313599	-0.326829	0.0900507	0.107085	0.525369	0.999193
ENSMUSG00000039456	Morc3	chr16	-0.0123889	0.888121	0.963948	-0.0836212	0.437074	0.644339	0.0721833	0.151104	0.63286	0.999125	0.0220976	0.961813	0.0942809	0.999635	405.8	TRUE	-0.00680212	0.979883	-0.0832856	0.594757	0.0764835	0.54465	0.999193
ENSMUSG00000073877	Gm13306	chr4	0.146942	0.557795	0.824704	0.265851	0.266034	0.492826	-0.176423	0.36935	0.632894	0.999125	0.306402	0.787111	0.129979	0.999635	230.89	TRUE	0.130801	0.822137	0.290089	0.502206	-0.159287	0.651248	0.999193
ENSMUSG00000039474	Wfs1	chr5	0.0629255	0.63918	0.864833	0.112554	0.36251	0.581018	-0.0890671	0.186474	0.632908	0.999125	0.0466639	0.93214	-0.0424031	0.999635	3739.25	TRUE	0.0477869	0.874804	0.126047	0.548838	-0.0782604	0.649063	0.999193
ENSMUSG00000025083	Afap1l2	chr19	-0.312706	0.0306146	0.1869	-0.366876	0.0210883	0.120679	0.0998022	0.208989	0.632972	0.999125	-0.0477819	0.938603	0.0520203	0.999635	4164.26	TRUE	-0.310867	0.230863	-0.420512	0.0754421	0.109645	0.593076	0.999193
ENSMUSG00000092074	Dynlt1a	chr17	-0.169442	0.422314	0.743017	-0.0653654	0.662025	0.810584	-0.127952	0.267953	0.632995	0.999125	0.172571	0.81691	0.0446192	0.999635	128.505	TRUE	-0.161672	0.676411	-0.0407771	0.91701	-0.120895	0.639721	0.999193
ENSMUSG00000038485	Socs7	chr11	-0.241791	0.195443	0.513471	-0.332854	0.0313439	0.151995	0.121208	0.253861	0.633036	0.999125	-0.189509	0.797157	-0.0683013	0.999635	896.749	TRUE	-0.241011	0.448576	-0.36251	0.169187	0.121499	0.602497	0.999193
ENSMUSG00000029147	Ppm1g	chr5	-0.0311684	0.62647	0.858398	-0.0594567	0.134157	0.338314	0.0316429	0.0662859	0.633098	0.999125	-0.0808075	0.749926	-0.0491645	0.999635	1597.05	TRUE	-0.0251884	0.828781	-0.064625	0.428629	0.0394366	0.568382	0.999193
ENSMUSG00000038037	Socs1	chr16	-0.0354415	0.877841	0.960694	0.0782057	0.777014	0.882665	-0.153514	0.321963	0.633501	0.999125	0.181008	0.835726	0.0274942	0.999635	142.849	TRUE	-0.0249655	0.975257	0.101629	0.854238	-0.126594	0.741094	0.999193
ENSMUSG00000046574	Prr12	chr7	-0.240235	0.245209	0.574786	-0.33636	0.0145468	0.0983213	0.12451	0.261143	0.633514	0.999125	-0.185066	0.804116	-0.0605561	0.999635	843.245	TRUE	-0.216104	0.538912	-0.345633	0.222698	0.129528	0.602746	0.999193
ENSMUSG00000026107	Nabp1	chr1	0.0598422	0.593348	0.842377	0.00287245	0.974297	0.987923	0.0582059	0.122118	0.633622	0.999125	0.0890325	0.800294	0.147238	0.999635	1265.53	TRUE	0.0637639	0.767732	-0.0045294	0.982416	0.0682933	0.612921	0.999193
ENSMUSG00000074781	Ube2n	chr10	-0.0492151	0.517837	0.801666	-0.0032077	0.955063	0.977691	-0.0407661	0.0855369	0.633654	0.999125	0.0557207	0.815494	0.0149546	0.999635	1861.8	TRUE	-0.0416461	0.781809	-0.00941649	0.948194	-0.0322296	0.728362	0.999193
ENSMUSG00000048040	Arxes2	chrX	-0.209954	0.286501	0.621736	-0.31187	0.142012	0.347608	0.136173	0.285729	0.633661	0.999125	0.229668	0.787111	0.365841	0.999635	49.2921	TRUE	-0.179144	0.647808	-0.34166	0.291487	0.162516	0.550173	0.999193
ENSMUSG00000071766	Rhox12	chrX	0.106482	0.480048	0.778319	0.219964	0.164469	0.377121	-0.114193	0.239687	0.633772	0.999125	0.0702946	0.913381	-0.043898	0.999635	1637.04	TRUE	0.132933	0.687933	0.231273	0.361593	-0.0983402	0.650751	0.999193
ENSMUSG00000048924	Ccdc125	chr13	-0.257549	0.488421		-0.0566552	0.888932	0.945214	-0.302973	0.636004	0.633811	0.999125	-0.0550798	0.977683	-0.358053	0.999635	9.69794	TRUE	-0.350979	0.682851	-0.0925379	0.908569	-0.258441	0.641003	0.999193
ENSMUSG00000069184	Zfp72	chr13	0.338154	0.350764	0.684477	0.0335032	0.912953	0.957331	0.244698	0.513714	0.633839	0.999125	-0.0982002	0.952054	0.146498	0.999635	12.8954	TRUE	0.335537	0.574794	0.0936685	0.876361	0.241869	0.561285	0.999193
ENSMUSG00000025329	Padi1	chr4	0.29786	0.261154	0.593563	-0.0559304	0.928508	0.964455	-0.305574	0.641612	0.63389	0.999125	0.265298	0.88002	-0.0402759	0.999635	55.4958	TRUE	0.349887	0.712265	0.43431	0.559669	-0.0844226	0.889876	0.999193
ENSMUSG00000021987	Mtmr6	chr14	-0.126942	0.339201	0.673414	-0.227379	0.0459889	0.188389	0.0903989	0.189815	0.633897	0.999125	-0.0136571	0.981204	0.0767419	0.999635	1242.11	TRUE	-0.14383	0.519674	-0.241065	0.187819	0.0972357	0.544339	0.999193
ENSMUSG00000033972	Zfp944	chr17	0.0413304	0.819529	0.93646	0.100844	0.566821	0.743575	-0.123688	0.259718	0.633903	0.999125	0.209104	0.788102	0.0854162	0.999635	90.2849	TRUE	-0.00315897	0.994785	0.117832	0.714802	-0.120991	0.626047	0.999193
ENSMUSG00000024939	Fam89b	chr19	0.301687	0.00530433	0.0627344	0.213547	0.0983759	0.285467	0.0924589	0.194146	0.633908	0.999125	-0.11404	0.830768	-0.0215811	0.999635	572.132	TRUE	0.306266	0.13827	0.199954	0.291487	0.106312	0.520439	0.999193
ENSMUSG00000042312	S100a13	chr3	0.0750096	0.632825	0.861257	0.195575	0.109654	0.302715	-0.110012	0.231013	0.633919	0.999125	0.121445	0.843637	0.0114329	0.999635	963.199	TRUE	0.0784616	0.808737	0.178577	0.444067	-0.100116	0.609635	0.999193
ENSMUSG00000060675	Plaat3	chr19	0.380369	0.00803108	0.0818174	0.504879	0.0067251	0.0635039	-0.111865	0.234933	0.633962	0.999125	-0.0620434	0.927787	-0.173909	0.999635	293.804	TRUE	0.394021	0.207854	0.475098	0.0832717	-0.0810764	0.739273	0.999193
ENSMUSG00000001173	Ocrl	chrX	0.0316304	0.814667	0.935406	-0.0560473	0.543852	0.727095	0.08423	0.176973	0.634111	0.999125	-0.0537917	0.910154	0.0304383	0.999635	277.877	TRUE	0.0271726	0.920401	-0.0611978	0.753125	0.0883704	0.5526	0.999193
ENSMUSG00000029076	Sdf4	chr4	0.0701132	0.498358	0.788845	0.143227	0.110396	0.303969	-0.0721209	0.151549	0.634151	0.999125	0.140548	0.771395	0.0684274	0.999635	6476.77	TRUE	0.0795995	0.691089	0.14637	0.338403	-0.0667709	0.611943	0.999193
ENSMUSG00000039041	Adrm1	chr2	-0.0398524	0.565604	0.828619	0.00688159	0.904438	0.953652	-0.0486769	0.10229	0.634165	0.999125	0.0284686	0.92134	-0.0202083	0.999635	2515.94	TRUE	-0.0385712	0.78342	0.00344887	0.978582	-0.0420201	0.628257	0.999193
ENSMUSG00000053684	Kics2	chr10	0.0504988	0.691098	0.890285	-0.0485383	0.707027	0.840549	0.0834451	0.17537	0.6342	0.999125	0.0443663	0.931708	0.127811	0.999635	168.465	TRUE	0.0441811	0.880341	-0.0436467	0.854238	0.0878278	0.595342	0.999193
ENSMUSG00000021345	Prl8a6	chr13	0.275206	0.17647	0.487482	0.40624	0.0258036	0.136193	-0.13372	0.281071	0.634251	0.999125	0.160884	0.831481	0.0271645	0.999635	153418	TRUE	0.315942	0.408439	0.44391	0.173105	-0.127968	0.654858	0.999193
ENSMUSG00000006412	Pfdn2	chr1	0.0801265	0.481929	0.779914	0.186024	0.141244	0.346651	-0.0928537	0.195292	0.634459	0.999125	0.0669698	0.898701	-0.0258839	0.999635	572.665	TRUE	0.0767426	0.777257	0.156355	0.430705	-0.0796127	0.634964	0.999193
ENSMUSG00000033004	Mycbp2	chr14	-0.378844	0.0187088	0.138599	-0.225045	0.089911	0.272306	-0.108511	0.22824	0.634485	0.999125	-0.138003	0.825763	-0.246513	0.999635	1988.94	TRUE	-0.347689	0.160194	-0.242058	0.291298	-0.105631	0.594664	0.999193
ENSMUSG00000053950	Adnp2	chr18	-0.234886	0.0723722	0.309538	-0.297623	0.0212767	0.121256	0.0855341	0.17992	0.634502	0.999125	-0.10574	0.829503	-0.0202062	0.999635	1029.41	TRUE	-0.234555	0.283093	-0.324923	0.0913871	0.0903679	0.593539	0.999193
ENSMUSG00000022702	Hira	chr16	0.0819905	0.321208	0.655734	0.0305647	0.615805	0.780286	0.0472397	0.0994122	0.634651	0.999125	-0.0209467	0.945421	0.0262931	0.999635	773.909	TRUE	0.0805731	0.52771	0.0284636	0.822537	0.0521095	0.566941	0.999193
ENSMUSG00000057615	Ldoc1	chrX	-0.418203	0.0110084	0.100516	-0.264893	0.152164	0.361028	-0.120052	0.252698	0.634731	0.999125	0.0504592	0.948579	-0.0695924	0.999635	306.117	TRUE	-0.42589	0.162059	-0.303619	0.27373	-0.122271	0.61422	0.999193
ENSMUSG00000027361	Gabpb1	chr2	-0.00545708	0.946309	0.983835	-0.0701844	0.393943	0.607713	0.0636414	0.133978	0.634776	0.999125	0.0357058	0.926723	0.0993472	0.999635	427.765	TRUE	-0.00202453	0.992286	-0.0736402	0.543772	0.0716157	0.472279	0.999193
ENSMUSG00000026782	Abi2	chr1	-0.0809456	0.58828	0.840676	-0.168531	0.173372	0.389307	0.0980994	0.20654	0.634812	0.999125	-0.0832816	0.881649	0.0148178	0.999635	302.278	TRUE	-0.0769108	0.793716	-0.170957	0.412544	0.0940461	0.598766	0.999193
ENSMUSG00000036275	9530068E07Rik	chr11	0.196783	0.00681337	0.0737882	0.153039	0.0564035	0.210414	0.0450995	0.0949611	0.63484	0.999125	-0.0297478	0.908061	0.0153517	0.999635	2759.8	TRUE	0.200599	0.119883	0.148228	0.215969	0.0523711	0.615997	0.999193
ENSMUSG00000025878	Uimc1	chr13	0.131851	0.292073	0.627781	0.216837	0.015004	0.0997785	-0.0811041	0.170777	0.63485	0.999125	0.0657824	0.889895	-0.0153218	0.999635	584.919	TRUE	0.148776	0.440934	0.219211	0.177696	-0.0704343	0.622605	0.999193
ENSMUSG00000039230	Tbcd	chr11	-0.00288492	0.962482	0.990028	0.0479139	0.614375	0.779218	-0.0578961	0.121975	0.635032	0.999125	0.0698572	0.831481	0.0119611	0.999635	1012.98	TRUE	0.00228583	0.992087	0.0513753	0.702658	-0.0490895	0.642216	0.999193
ENSMUSG00000047330	Kcne4	chr1	-0.642609	0.0150078	0.121632	-0.593184	0.0945504	0.279329	-0.181976	0.383396	0.635042	0.999125	0.0524695	0.963132	-0.129506	0.999635	76.4912	TRUE	-0.676087	0.228838	-0.508548	0.312348	-0.167539	0.702098	0.999193
ENSMUSG00000024937	Ehbp1l1	chr19	0.254538	0.0557629	0.26671	0.144399	0.356506	0.575774	0.10006	0.210834	0.63508	0.999125	-0.248193	0.75431	-0.148133	0.999635	513.256	TRUE	0.251669	0.349144	0.138383	0.57085	0.113286	0.574643	0.999193
ENSMUSG00000029578	Wipi2	chr5	0.00741639	0.901109	0.968757	-0.0307077	0.672524	0.817914	0.0391382	0.0825322	0.635345	0.999125	-0.0407002	0.853532	-0.00156205	0.999635	2227.95	TRUE	0.0115686	0.944715	-0.0351231	0.771968	0.0466918	0.606287	0.999193
ENSMUSG00000078502	Zfp268	chr4	0.36554	0.394501	0.721412	0.439355	0.101367	0.290349	-0.212971	0.449182	0.635406	0.999125	-0.050114	0.969895	-0.263085	0.999635	21.9637	TRUE	0.179573	0.826763	0.360585	0.519909	-0.181011	0.70286	0.999193
ENSMUSG00000022797	Tfrc	chr16	-1.66725	1.61903e-06	0.000354621	-1.82404	4.16335e-06	0.00119	0.201713	0.425569	0.635511	0.999125	0.0251731	0.985939	0.226886	0.999635	9973.25	TRUE	-1.61437	0.0314688	-1.81675	0.0152057	0.202383	0.705609	0.999193	SIR effect in both sexes
ENSMUSG00000074183	Gsta1	chr9	0.0671887	0.882876		0.325042	0.499714	0.696348	-0.382105	0.806259	0.635555	0.999125	-0.199705	0.933714	-0.58181	0.999635	7.71308	TRUE	-0.109727	0.944079	-0.0703731	0.95493	-0.0393536	0.961798	0.999562
ENSMUSG00000021139	Gm20498	chr12	-0.179163	0.301474	0.637466	-0.0174543	0.920809	0.960356	-0.129808	0.273912	0.635569	0.999125	0.245575	0.776244	0.115767	0.999635	96.1925	TRUE	-0.134094	0.7101	-0.0306311	0.934741	-0.103463	0.662506	0.999193
ENSMUSG00000057133	Chd6	chr2	0.132159	0.229004	0.556438	0.196341	0.0095674	0.0778498	-0.062951	0.132848	0.6356	0.999125	-0.0269109	0.947995	-0.0898619	0.999635	790.433	TRUE	0.138164	0.399098	0.197728	0.15617	-0.0595637	0.627352	0.999193
ENSMUSG00000021624	Cd180	chr13	0.256661	0.280045	0.615233	0.381449	0.185583	0.405125	-0.178507	0.376747	0.635634	0.999125	-0.146196	0.890354	-0.324703	0.999635	39.7845	TRUE	0.241985	0.678137	0.402374	0.338254	-0.160389	0.667842	0.999193
ENSMUSG00000030493	Faap24	chr7	0.0203509	0.881971	0.961573	0.108623	0.281065	0.50951	-0.0947825	0.200129	0.635779	0.999125	-0.0699795	0.898161	-0.164762	0.999635	219.116	TRUE	0.0347681	0.906276	0.112231	0.557873	-0.0774628	0.627191	0.999193
ENSMUSG00000028277	Ube2j1	chr4	0.0539807	0.549802	0.818639	0.106492	0.149141	0.357472	-0.0611424	0.129173	0.635973	0.999125	0.0363534	0.919125	-0.024789	0.999635	2079.36	TRUE	0.0488915	0.770718	0.103177	0.402221	-0.0542858	0.604708	0.999193
ENSMUSG00000087370	Tmem170b	chr13	-0.222378	0.150705	0.453191	-0.337305	0.0050025	0.0540959	0.106077	0.224186	0.636096	0.999125	-0.174505	0.792439	-0.0684289	0.999635	480.423	TRUE	-0.234031	0.343732	-0.341668	0.104126	0.107636	0.564187	0.999193
ENSMUSG00000023216	Epb42	chr2	0.412272	0.116681	0.39742	0.273074	0.232788	0.458259	0.196942	0.416311	0.636167	0.999125	-0.0656994	0.959564	0.131243	0.999635	26.1011	TRUE	0.464372	0.260915	0.267951	0.483617	0.196421	0.541202	0.999193
ENSMUSG00000041124	Msantd4	chr9	-0.0677024	0.513387	0.798121	-0.14543	0.192376	0.412976	0.0712862	0.150722	0.636239	0.999125	-0.0181738	0.968404	0.0531125	0.999635	541.591	TRUE	-0.0692896	0.758636	-0.147871	0.371	0.0785811	0.580065	0.999193
ENSMUSG00000023047	Amhr2	chr15	-0.451401	0.0365689	0.209135	-0.310507	0.26557	0.492514	-0.164273	0.347339	0.63625	0.999125	0.258414	0.794522	0.0941405	0.999635	23.7037	TRUE	-0.447008	0.267785	-0.260635	0.50727	-0.186372	0.560848	0.999193
ENSMUSG00000002111	Spi1	chr2	0.277206	0.0828666	0.331833	0.158899	0.403457	0.616203	0.0929477	0.196579	0.636338	0.999125	-0.272885	0.708323	-0.179938	0.999635	84.4093	TRUE	0.271881	0.424798	0.156749	0.595825	0.115133	0.640212	0.999193
ENSMUSG00000033949	Trim36	chr18	-0.325878	0.041604	0.225698	-0.184424	0.309138	0.536722	-0.125626	0.265716	0.636369	0.999125	-0.0713409	0.924847	-0.196966	0.999635	71.6207	TRUE	-0.338004	0.258481	-0.219629	0.403892	-0.118375	0.605131	0.999193
ENSMUSG00000030359	Pzp	chr6	-1.36069	0.255753		-1.18212	0.0256374	0.13546	-0.462908	0.979137	0.636376	0.999125	-0.246762	0.928141	-0.709671	0.999635	11.2485	TRUE	-1.73854	0.344064	-1.02813	0.473206	-0.710412	0.586542	0.999193
ENSMUSG00000054387	Mdm4	chr1	0.0476331	0.52218	0.804642	0.104243	0.241123	0.466582	-0.0626886	0.132609	0.636403	0.999125	0.00309056	0.993832	-0.059598	0.999635	1115.25	TRUE	0.0483451	0.782381	0.104328	0.411002	-0.0559828	0.604044	0.999193
ENSMUSG00000071551	Akr1c19	chr13	-0.769648	0.0815809	0.328996	-1.38266	0.0392343	0.173291	0.330321	0.69877	0.636415	0.999125	0.420478	0.819446	0.750798	0.999635	13.9726	TRUE	-0.980222	0.455613	-0.960963	0.466515	-0.0192597	0.985177	0.999914
ENSMUSG00000034762	Glis1	chr4	-0.141762	0.40498	0.728345	-0.250192	0.0742561	0.244246	0.103475	0.218945	0.636491	0.999125	-0.18216	0.787111	-0.0786846	0.999635	825.052	TRUE	-0.156505	0.609992	-0.265377	0.267838	0.108872	0.602953	0.999193
ENSMUSG00000033382	Trappc8	chr18	-0.106839	0.250604	0.581631	-0.179561	0.0928551	0.27713	0.0775992	0.164234	0.636576	0.999125	0.0125463	0.979743	0.0901456	0.999635	1266.06	TRUE	-0.111729	0.525666	-0.195963	0.171925	0.0842346	0.504209	0.999193
ENSMUSG00000025940	Tmem70	chr1	-0.151919	0.133579	0.425081	-0.0848005	0.246544	0.47292	-0.0603584	0.127758	0.63661	0.999125	0.0891046	0.807806	0.0287461	0.999635	475.181	TRUE	-0.136225	0.359227	-0.0917718	0.500976	-0.0444527	0.694318	0.999193
ENSMUSG00000032187	Smarca4	chr9	0.0466981	0.654856	0.872227	-0.00235865	0.960121	0.98042	0.0580008	0.122769	0.636613	0.999125	-0.0554364	0.868311	0.00256433	0.999635	2568.06	TRUE	0.0589927	0.7222	-0.0072997	0.964918	0.0662924	0.534327	0.999193
ENSMUSG00000061979	Rcc1l	chr5	-0.050601	0.670718	0.880506	0.0192929	0.805695	0.89923	-0.0648192	0.137321	0.636908	0.999125	0.091482	0.814125	0.0266628	0.999635	519.623	TRUE	-0.0446857	0.836812	0.0125524	0.949828	-0.0572381	0.656802	0.999193
ENSMUSG00000039813	Tbc1d2	chr4	0.125383	0.0432354	0.231859	0.18578	0.0454106	0.187223	-0.0534073	0.113165	0.636968	0.999125	-0.0228584	0.948282	-0.0762657	0.999635	1167.46	TRUE	0.131237	0.363895	0.17442	0.162106	-0.0431826	0.693483	0.999193
ENSMUSG00000039197	Adk	chr14	-0.353365	0.00979314	0.0931515	-0.451068	0.00024311	0.0106711	0.0952691	0.201896	0.637018	0.999125	-0.0804782	0.883659	0.0147909	0.999635	376.179	TRUE	-0.344027	0.116541	-0.450784	0.0318264	0.106757	0.545723	0.999193	SIR effect in females only; difference not significant
ENSMUSG00000023074	Mospd1	chrX	0.0189356	0.83433	0.942835	0.073988	0.370819	0.587453	-0.0553534	0.117365	0.637186	0.999125	0.103874	0.782606	0.0485208	0.999635	1006.26	TRUE	0.0289226	0.882805	0.0738506	0.587374	-0.0449279	0.682271	0.999193
ENSMUSG00000063889	Crem	chr18	0.140178	0.254141	0.585766	0.229757	0.0203114	0.118603	-0.0840031	0.17813	0.637224	0.999125	0.00661013	0.990103	-0.077393	0.999635	256.406	TRUE	0.161061	0.430522	0.232587	0.171007	-0.0715267	0.635027	0.999193
ENSMUSG00000047446	Arl4a	chr12	0.0608675	0.701809	0.893393	0.175483	0.288604	0.516582	-0.108007	0.229055	0.63726	0.999125	0.070143	0.908949	-0.0378639	0.999635	681.011	TRUE	0.0900464	0.809119	0.183143	0.496489	-0.0930969	0.678286	0.999193
ENSMUSG00000023068	Nus1	chr10	-0.111376	0.272451	0.606853	-0.186111	0.114735	0.310337	0.0785414	0.166587	0.637303	0.999125	-0.0501557	0.911103	0.0283857	0.999635	1710.46	TRUE	-0.119618	0.543987	-0.204656	0.201476	0.0850386	0.544138	0.999193
ENSMUSG00000049382	Krt8	chr15	0.11741	0.319843	0.654393	0.194716	0.0122084	0.088309	-0.0659563	0.13991	0.637342	0.999125	0.166994	0.75431	0.101038	0.999635	47587.1	TRUE	0.125062	0.535601	0.189242	0.253816	-0.0641792	0.65539	0.999193
ENSMUSG00000049562	Ap5b1	chr19	0.0852893	0.621419	0.85672	0.199702	0.145315	0.352162	-0.0942909	0.200048	0.637396	0.999125	0.0585851	0.914262	-0.0357058	0.999635	171.806	TRUE	0.0984892	0.780011	0.16844	0.519494	-0.0699511	0.746525	0.999193
ENSMUSG00000026504	Sdccag8	chr1	0.0287742	0.761889	0.917906	-0.0176229	0.789738	0.889704	0.049252	0.104509	0.637447	0.999125	0.015432	0.961813	0.0646839	0.999635	373.883	TRUE	0.0240974	0.892647	-0.0234852	0.870682	0.0475826	0.632208	0.999193
ENSMUSG00000020576	Nbas	chr12	-0.20824	0.160326	0.465612	-0.146582	0.353286	0.573403	-0.0814189	0.172774	0.637465	0.999125	0.058466	0.90008	-0.0229529	0.999635	874.522	TRUE	-0.232307	0.388946	-0.147955	0.552224	-0.0843514	0.678716	0.999193
ENSMUSG00000029636	Wasf3	chr5	0.101244	0.638959	0.864833	0.22533	0.290491	0.518675	-0.165463	0.351221	0.637563	0.999125	-0.0123975	0.990478	-0.177861	0.999635	40.8561	TRUE	0.0551488	0.917035	0.236407	0.481767	-0.181258	0.52628	0.999193
ENSMUSG00000037234	Hook3	chr8	-0.111786	0.303966	0.639627	-0.180335	0.123993	0.322742	0.0817184	0.173492	0.637627	0.999125	-0.0270015	0.959564	0.0547169	0.999635	992.033	TRUE	-0.1125	0.582292	-0.197857	0.226801	0.0853568	0.549662	0.999193
ENSMUSG00000059921	Unc5c	chr3	0.0478982	0.897735	0.967346	-0.0814252	0.773072	0.880068	0.205827	0.437078	0.637701	0.999125	-0.615217	0.70051	-0.40939	0.999635	14.1975	TRUE	0.215579	0.744403	-0.0224663	0.968282	0.238045	0.549145	0.999193
ENSMUSG00000040283	Btnl9	chr11	0.661856	0.0789314	0.323702	0.286862	0.49886	0.695869	0.266096	0.565085	0.637715	0.999125	-0.239916	0.879904	0.0261801	0.999635	11.9267	TRUE	0.622252	0.42317	0.417191	0.542273	0.205061	0.719075	0.999193
ENSMUSG00000064264	Zfp428	chr7	0.190706	0.126349	0.413956	0.279304	0.092413	0.276551	-0.101228	0.214979	0.637732	0.999125	0.00188324	0.997564	-0.0993446	0.999635	101.386	TRUE	0.191928	0.478078	0.282705	0.200633	-0.0907767	0.642049	0.999193
ENSMUSG00000020914	Top2a	chr11	-0.3158	0.150663	0.453191	-0.213638	0.443326	0.648962	-0.190358	0.404325	0.637781	0.999125	0.072614	0.953695	-0.117744	0.999635	120.035	TRUE	-0.337957	0.543279	-0.129064	0.809942	-0.208893	0.594481	0.999193
ENSMUSG00000048379	Socs4	chr14	0.0788615	0.535191	0.811851	-0.0222106	0.850537	0.924494	0.0936961	0.199017	0.637788	0.999125	-0.0677966	0.899522	0.0258996	0.999635	334.02	TRUE	0.06814	0.788022	-0.0344206	0.877883	0.102561	0.509924	0.999193
ENSMUSG00000071637	Cebpd	chr16	0.18435	0.32983	0.6647	0.0782011	0.481802	0.680741	0.111938	0.237768	0.637794	0.999125	-0.20256	0.785058	-0.0906223	0.999635	586.513	TRUE	0.174633	0.587625	0.0610093	0.84458	0.113623	0.607031	0.999193
ENSMUSG00000020656	Grhl1	chr12	-0.316209	0.0376965	0.212052	-0.412937	0.00442778	0.0508972	0.111364	0.236575	0.637831	0.999125	-0.0705497	0.911243	0.0408142	0.999635	176.618	TRUE	-0.316399	0.192338	-0.430894	0.0525985	0.114495	0.551231	0.999193
ENSMUSG00000039285	Azi2	chr9	0.040975	0.534461	0.811345	0.0891818	0.0924192	0.276551	-0.0462704	0.0983035	0.637863	0.999125	0.113417	0.756809	0.0671464	0.999635	1057.49	TRUE	0.0479783	0.676411	0.0853466	0.336844	-0.0373683	0.624233	0.999193
ENSMUSG00000052298	Cdc42se2	chr11	-0.217869	0.0771769	0.319971	-0.120595	0.482274	0.681054	-0.0805387	0.171132	0.637909	0.999125	0.198696	0.756809	0.118157	0.999635	3488.57	TRUE	-0.212731	0.430586	-0.142964	0.562066	-0.0697663	0.728362	0.999193
ENSMUSG00000094724	Rnaset2b	chr17	-0.163653	0.392559	0.719464	-0.0855033	0.540926	0.725351	-0.11072	0.235299	0.637961	0.999125	0.197647	0.785058	0.0869272	0.999635	3224.78	TRUE	-0.172376	0.61257	-0.0668173	0.841234	-0.105559	0.651432	0.999193
ENSMUSG00000025318	Jph3	chr8	0.174561	0.657442	0.873555	-0.0893961	0.722488	0.85009	0.21695	0.461061	0.637966	0.999125	-0.302059	0.815434	-0.0851083	0.999635	18.3412	TRUE	0.0775024	0.922924	-0.100822	0.86787	0.178324	0.678256	0.999193
ENSMUSG00000027374	Mrps5	chr2	0.0514603	0.55987	0.825761	0.110405	0.108356	0.301395	-0.0583981	0.124148	0.638075	0.999125	-0.0239529	0.951201	-0.0823511	0.999635	623.291	TRUE	0.0566235	0.727427	0.10601	0.379511	-0.0493861	0.634218	0.999193
ENSMUSG00000045282	Tmem86b	chr7	-0.190061	0.427379	0.746092	0.0348395	0.884843	0.943083	-0.196824	0.418526	0.638156	0.999125	0.0778755	0.95292	-0.118948	0.999635	33.117	TRUE	-0.181686	0.718442	-0.0148939	0.975537	-0.166792	0.603576	0.999193
ENSMUSG00000033577	Myo6	chr9	-0.182646	0.471634	0.774433	-0.372822	0.0280574	0.142237	0.151146	0.321453	0.638214	0.999125	-0.0903352	0.919125	0.060811	0.999635	819.895	TRUE	-0.195356	0.685793	-0.35794	0.329235	0.162583	0.607178	0.999193
ENSMUSG00000049823	Zbtb12	chr17	-0.189342	0.336282	0.670337	-0.0913223	0.629637	0.788466	-0.124115	0.26402	0.638285	0.999125	0.170552	0.816327	0.0464364	0.999635	62.9521	TRUE	-0.178607	0.657727	-0.061799	0.876395	-0.116808	0.667025	0.999193
ENSMUSG00000030019	Fbxl14	chr6	-0.0698719	0.549271	0.818296	-0.13101	0.113806	0.309204	0.0657232	0.139816	0.638305	0.999125	-0.140923	0.762185	-0.0751993	0.999635	676.846	TRUE	-0.0660252	0.74814	-0.135917	0.362075	0.069892	0.588197	0.999193
ENSMUSG00000031198	Fundc2	chrX	0.195351	0.137607	0.43151	0.0855018	0.5733	0.747518	0.105531	0.224642	0.638515	0.999125	-0.134587	0.828456	-0.029056	0.999635	250.831	TRUE	0.202985	0.455613	0.0813973	0.750078	0.121588	0.537981	0.999193
ENSMUSG00000040606	Kazn	chr4	-0.0922042	0.381973	0.711832	-0.148537	0.105049	0.296461	0.064533	0.137402	0.638594	0.999125	-0.104984	0.794522	-0.0404511	0.999635	4296.3	TRUE	-0.0843452	0.651983	-0.156584	0.282767	0.0722388	0.566319	0.999193
ENSMUSG00000092035	Peg10	chr6	-0.295382	0.0885991	0.345691	-0.40743	0.000623026	0.0172945	0.104363	0.222341	0.638797	0.999125	-0.142595	0.817894	-0.0382321	0.999635	110482	TRUE	-0.294886	0.280262	-0.409665	0.0962554	0.114779	0.591731	0.999193	SIR effect in females only; difference not significant
ENSMUSG00000028608	Czib	chr4	0.0724896	0.555668	0.822808	0.168106	0.143578	0.349663	-0.0931622	0.198513	0.638855	0.999125	0.0192326	0.97344	-0.0739296	0.999635	623.812	TRUE	0.071309	0.792087	0.149155	0.446124	-0.0778458	0.637767	0.999193
ENSMUSG00000042751	Nmnat2	chr1	-0.330748	0.0820077	0.329817	-0.166	0.404912	0.617189	-0.131289	0.279799	0.638909	0.999125	0.0291601	0.97132	-0.102129	0.999635	60.7283	TRUE	-0.316725	0.351753	-0.174347	0.57834	-0.142378	0.579561	0.999193
ENSMUSG00000028331	Trmo	chr4	0.151489	0.296663	0.632916	0.0683626	0.527604	0.716144	0.0823605	0.17553	0.638919	0.999125	-0.00913747	0.987078	0.073223	0.999635	185.355	TRUE	0.168129	0.473872	0.0650949	0.776206	0.103034	0.547418	0.999193
ENSMUSG00000045502	Hcar2	chr5	0.554342	0.0112019	0.101643	0.642441	0.0297771	0.147428	-0.133625	0.28479	0.638924	0.999125	0.0773279	0.928723	-0.0562968	0.999635	46.2143	TRUE	0.617796	0.187914	0.766441	0.0740438	-0.148645	0.69024	0.999193
ENSMUSG00000030126	Tmcc1	chr6	-0.286033	0.0603971	0.27847	-0.37419	0.00419369	0.0495869	0.0993115	0.211675	0.638949	0.999125	-0.135917	0.817631	-0.0366054	0.999635	1107.12	TRUE	-0.297095	0.203828	-0.403218	0.0587421	0.106123	0.566119	0.999193	SIR effect in females only; difference not significant
ENSMUSG00000049436	Upk1b	chr16	-0.244824	0.723983	0.90403	-0.809471	0.217918	0.442238	-0.470257	1.00253	0.639021	0.999125	0.116953	0.96911	-0.353304	0.999635	189.653	TRUE	-1.18284	0.538912	-0.211167	0.90972	-0.971671	0.461134	0.999193
ENSMUSG00000022211	Carmil3	chr14	-0.0973661	0.695394	0.89134	0.0890384	0.784451	0.886572	-0.198464	0.423129	0.639041	0.999125	0.192278	0.867697	-0.00618671	0.999635	22.2338	TRUE	-0.0628919	0.934119	0.130653	0.826547	-0.193545	0.645462	0.999193
ENSMUSG00000034930	Rtkn	chr6	-0.272513	0.278715	0.613496	-0.141095	0.412037	0.6244	-0.126908	0.270595	0.639073	0.999125	0.229546	0.785058	0.102638	0.999635	155.309	TRUE	-0.242696	0.573366	-0.123265	0.764543	-0.119431	0.694998	0.999193
ENSMUSG00000032020	Ubash3b	chr9	0.0181626	0.885669	0.962772	-0.0918986	0.452394	0.656121	0.0931717	0.198675	0.639094	0.999125	-0.146302	0.797406	-0.0531306	0.999635	174.397	TRUE	0.00911919	0.979883	-0.0977893	0.630579	0.106908	0.520287	0.999193
ENSMUSG00000072082	Ccnf	chr17	-0.263803	0.00393888	0.0510845	-0.162005	0.243366	0.469455	-0.0764637	0.163086	0.639172	0.999125	0.0822779	0.848813	0.0058142	0.999635	426.391	TRUE	-0.253407	0.196673	-0.184728	0.308627	-0.0686794	0.659557	0.999193
ENSMUSG00000010376	Nedd8	chr14	0.0219577	0.844988	0.947179	0.114072	0.215706	0.439786	-0.0842054	0.179601	0.639179	0.999125	0.0414369	0.938246	-0.0427685	0.999635	1668.96	TRUE	0.0290604	0.909788	0.104687	0.539681	-0.0756261	0.589696	0.999193
ENSMUSG00000040276	Pacsin1	chr17	0.492514	0.0326915	0.194725	0.721961	0.0119504	0.0875571	-0.178843	0.381472	0.639195	0.999125	0.150262	0.891183	-0.0285818	0.999635	22.8771	TRUE	0.485204	0.260502	0.620269	0.108376	-0.135065	0.688906	0.999193
ENSMUSG00000018841	Rad51d	chr11	-0.187027	0.0473523	0.243459	-0.122105	0.178301	0.39637	-0.0599422	0.127859	0.639202	0.999125	0.0187001	0.961813	-0.0412421	0.999635	230.443	TRUE	-0.183255	0.202758	-0.128356	0.32688	-0.0548996	0.628206	0.999193
ENSMUSG00000035041	Creb3l3	chr10	-0.310801	0.428307	0.746092	-0.254974	0.402683	0.615864	-0.199813	0.426218	0.639209	0.999125	0.329213	0.794043	0.129399	0.999635	374.772	TRUE	-0.363372	0.666251	-0.178006	0.826962	-0.185366	0.745	0.999193
ENSMUSG00000036160	Surf6	chr2	-0.0289926	0.72783	0.905824	-0.0685355	0.264911	0.492136	0.0458999	0.0979151	0.639232	0.999125	0.0250195	0.930371	0.0709194	0.999635	445.878	TRUE	-0.0181523	0.911905	-0.0732185	0.500392	0.0550662	0.542503	0.999193
ENSMUSG00000020305	Asb3	chr11	0.00943748	0.921688	0.975788	0.0788192	0.393579	0.607515	-0.0713487	0.152206	0.639237	0.999125	0.0323285	0.944775	-0.0390202	0.999635	292.288	TRUE	0.0126217	0.955509	0.0781441	0.584145	-0.0655225	0.572766	0.999193
ENSMUSG00000035790	Cep19	chr16	-0.0128961	0.882536	0.961701	0.0428478	0.625945	0.786208	-0.0501802	0.107051	0.63925	0.999125	0.115114	0.762082	0.0649334	0.999635	396.134	TRUE	-0.0100211	0.96295	0.0330545	0.827941	-0.0430756	0.689397	0.999193
ENSMUSG00000042156	Dzip1	chr14	-0.0541726	0.758282	0.916375	-0.292342	0.216394	0.440584	0.144739	0.308936	0.639421	0.999125	-0.217214	0.805942	-0.0724749	0.999635	94.5479	TRUE	-0.0926955	0.872065	-0.218088	0.568958	0.125393	0.693388	0.999193
ENSMUSG00000048234	Rnf149	chr1	-0.119697	0.29751	0.633716	-0.193936	0.0510442	0.200441	0.0791496	0.168956	0.639453	0.999125	-0.0472255	0.919826	0.0319241	0.999635	472.411	TRUE	-0.10687	0.618296	-0.201383	0.230162	0.0945136	0.519157	0.999193
ENSMUSG00000040298	Btbd16	chr7	0.160985	0.477066	0.776228	0.372474	0.0270539	0.139522	-0.147996	0.315931	0.639467	0.999125	0.0437606	0.963333	-0.104235	0.999635	51.6669	TRUE	0.238686	0.504282	0.336812	0.249854	-0.0981265	0.701482	0.999193
ENSMUSG00000033454	Zbtb1	chr12	-0.248363	0.132777	0.423807	-0.347221	0.0123261	0.0888043	0.110979	0.237144	0.639797	0.999125	-0.0848544	0.896699	0.0261248	0.999635	281.823	TRUE	-0.243181	0.363913	-0.358707	0.117634	0.115526	0.568259	0.999193
ENSMUSG00000028821	Syf2	chr4	0.0317106	0.714245	0.899636	0.0947899	0.29306	0.521327	-0.0644411	0.137726	0.639861	0.999125	0.0355352	0.92975	-0.028906	0.999635	1549.72	TRUE	0.0336116	0.872448	0.0909108	0.527452	-0.0572993	0.62838	0.999193
ENSMUSG00000050107	Haspin	chr11	-0.171711	0.61238	0.851556	-0.489503	0.212118	0.435697	0.27823	0.594821	0.639961	0.999125	-0.234168	0.884978	0.0440614	0.999635	12.7801	TRUE	-0.0587133	0.956137	-0.219205	0.759402	0.160491	0.768157	0.999193
ENSMUSG00000020630	Rnaseh1	chr12	0.0957341	0.277993	0.612867	0.157781	0.0388692	0.172195	-0.0641525	0.137151	0.639963	0.999125	0.0396693	0.916201	-0.0244831	0.999635	412.405	TRUE	0.0976694	0.508986	0.151798	0.212019	-0.0541286	0.611346	0.999193
ENSMUSG00000021820	Camk2g	chr14	0.39279	0.00678014	0.073548	0.313665	0.0368515	0.166989	0.0798296	0.170671	0.63997	0.999125	-0.119713	0.807916	-0.0398838	0.999635	614.112	TRUE	0.409347	0.104742	0.324869	0.154937	0.0844784	0.674665	0.999193
ENSMUSG00000038518	Jarid2	chr13	-0.189665	0.139401	0.435171	-0.244909	0.0458694	0.188227	0.0889612	0.190237	0.640047	0.999125	-0.0750624	0.886145	0.0138989	0.999635	1595.65	TRUE	-0.180096	0.411101	-0.274804	0.142345	0.0947085	0.564128	0.999193
ENSMUSG00000036908	Unc93b1	chr19	0.16421	0.119342	0.401302	0.0788184	0.61379	0.778791	0.0924388	0.197704	0.640098	0.999125	-0.149169	0.795994	-0.0567305	0.999635	316.071	TRUE	0.174771	0.507106	0.071336	0.772549	0.103435	0.581458	0.999193
ENSMUSG00000031565	Fgfr1	chr8	0.552331	1.09705e-06	0.000284563	0.647666	0.00010089	0.00664612	-0.0950714	0.203464	0.640311	0.999125	-0.00419527	0.994424	-0.0992667	0.999635	16302.4	TRUE	0.569836	0.0343637	0.65835	0.015577	-0.0885143	0.658485	0.999193	SIR effect in both sexes
ENSMUSG00000041303	Gtf3c3	chr1	0.002354	0.984197	0.994925	-0.0885993	0.410724	0.622664	0.0874948	0.187261	0.640332	0.999125	0.0450792	0.935461	0.132574	0.999635	399.613	TRUE	0.00315414	0.992087	-0.09201	0.621633	0.0951641	0.524808	0.999193
ENSMUSG00000035199	Arl6ip5	chr6	-0.107568	0.184377	0.497919	-0.0561386	0.368295	0.585514	-0.0518794	0.111051	0.64038	0.999125	0.0257544	0.938246	-0.026125	0.999635	2098.05	TRUE	-0.102404	0.428708	-0.058106	0.629172	-0.044298	0.645419	0.999193
ENSMUSG00000046711	Hmga1	chr17	0.0608887	0.429603	0.746511	0.112796	0.258148	0.484941	-0.0580263	0.124213	0.640392	0.999125	-0.0293991	0.937301	-0.0874254	0.999635	1166.08	TRUE	0.0618151	0.752675	0.111797	0.444367	-0.0499821	0.685	0.999193
ENSMUSG00000024827	Gldc	chr19	0.241436	0.533426	0.811099	-0.126815	0.568772	0.744925	0.224416	0.480412	0.640406	0.999125	0.170569	0.8979	0.394985	0.999635	266.378	TRUE	0.108593	0.905804	-0.121284	0.874803	0.229877	0.656791	0.999193
ENSMUSG00000035868	Zfp983	chr17	0.116465	0.456708	0.764817	0.218325	0.100376	0.288791	-0.111991	0.239767	0.64044	0.999125	0.131818	0.839691	0.0198265	0.999635	72.8847	TRUE	0.115492	0.674651	0.215634	0.312348	-0.100141	0.584424	0.999193
ENSMUSG00000032315	Cyp1a1	chr9	-1.00717	0.0952554	0.359967	-1.24921	0.0764599	0.248997	-0.37248	0.797527	0.640468	0.999125	0.166596	0.943411	-0.205884	0.999635	18.0973	TRUE	-1.3529	0.314382	-0.89894	0.461099	-0.453963	0.659001	0.999193
ENSMUSG00000056268	Dennd1b	chr1	-0.444973	0.00584134	0.0668902	-0.50233	0.0186691	0.113198	0.13952	0.298778	0.640522	0.999125	-0.0955459	0.906543	0.0439742	0.999635	548.903	TRUE	-0.455945	0.145558	-0.593707	0.0436029	0.137762	0.584081	0.999193
ENSMUSG00000034007	Scaper	chr9	-0.0367207	0.697241	0.892056	0.0366447	0.670068	0.816096	-0.0699359	0.149817	0.640637	0.999125	0.0535426	0.897128	-0.0163933	0.999635	398.125	TRUE	-0.0359442	0.85536	0.0294788	0.855631	-0.065423	0.564739	0.999193
ENSMUSG00000024122	Pdpk1	chr17	-0.191846	0.180193	0.492845	-0.306022	0.0550823	0.207842	0.122187	0.261755	0.640644	0.999125	-0.0239384	0.97594	0.0982483	0.999635	1240.73	TRUE	-0.205914	0.459217	-0.332477	0.154954	0.126563	0.536347	0.999193
ENSMUSG00000026389	Steap3	chr1	0.785785	1.2783e-06	0.000314718	0.735377	0.00147642	0.0277792	0.108127	0.231654	0.640672	0.999125	-0.289302	0.742959	-0.181176	0.999635	556.947	TRUE	0.791277	0.047453	0.673352	0.0506887	0.117924	0.695958	0.999193	SIR effect in both sexes
ENSMUSG00000030201	Lrp6	chr6	-0.0118353	0.947974	0.984633	-0.115749	0.361185	0.580184	0.110029	0.23581	0.640786	0.999125	-0.146791	0.821014	-0.0367623	0.999635	1400.37	TRUE	-0.0164631	0.969574	-0.130573	0.61943	0.11411	0.590988	0.999193
ENSMUSG00000003070	Efna2	chr10	0.342603	0.0563083	0.268405	0.528109	0.00306956	0.0415336	-0.12801	0.274455	0.64092	0.999125	-0.0598272	0.943625	-0.187837	0.999635	82.7624	TRUE	0.381786	0.25954	0.467356	0.106488	-0.0855698	0.74086	0.999193	SIR effect in females only; difference not significant
ENSMUSG00000049536	Tceal1	chrX	0.117332	0.442443	0.754876	0.220328	0.229104	0.454387	-0.108722	0.233106	0.640925	0.999125	0.0906467	0.889972	-0.0180752	0.999635	61.8274	TRUE	0.148206	0.638082	0.248821	0.314389	-0.100615	0.636913	0.999193
ENSMUSG00000026098	Pms1	chr1	-0.160748	0.282381	0.617119	-0.237023	0.203186	0.425227	0.109761	0.235344	0.640941	0.999125	-0.0240808	0.972034	0.0856797	0.999635	76.9454	TRUE	-0.137276	0.685685	-0.256635	0.320306	0.119358	0.591575	0.999193
ENSMUSG00000015149	Sirt2	chr7	0.0212806	0.740337	0.909147	0.0722323	0.315611	0.542955	-0.0466179	0.0999672	0.640978	0.999125	0.0132498	0.965617	-0.033368	0.999635	1430.7	TRUE	0.0247957	0.879114	0.0639238	0.570238	-0.039128	0.668809	0.999193
ENSMUSG00000003360	Ddx23	chr15	0.0484753	0.476444	0.775811	0.00930096	0.864361	0.931617	0.0391173	0.083903	0.641058	0.999125	-0.00931345	0.969895	0.0298038	0.999635	1114.82	TRUE	0.0516326	0.670354	0.00520292	0.966725	0.0464297	0.565234	0.999193
ENSMUSG00000041199	Rpusd1	chr17	0.175326	0.0731278	0.31122	0.107542	0.268313	0.494719	0.0642866	0.137897	0.641078	0.999125	-0.0493128	0.898148	0.0149739	0.999635	211.614	TRUE	0.180924	0.279929	0.101813	0.510605	0.0791102	0.54037	0.999193
ENSMUSG00000026984	Il36a	chr2	-0.615342	0.0988937	0.366984	-0.0992171	0.820516		-0.283929	0.609184	0.641158	0.999125	0.690624	0.756809	0.406695	0.999635	9.47674	TRUE	-0.459248	0.489871	-0.344776	0.60313	-0.114472	0.821616	0.999193
ENSMUSG00000038147	Cd84	chr1	0.366078	0.233166	0.561017	0.201086	0.422566	0.632869	0.15779	0.338556	0.641168	0.999125	-0.111885	0.904974	0.0459051	0.999635	42.8744	TRUE	0.388711	0.481308	0.189652	0.705101	0.199059	0.616981	0.999193
ENSMUSG00000031327	Chic1	chrX	0.33156	0.182608	0.495511	0.220347	0.285161	0.513055	0.143366	0.307642	0.641205	0.999125	-0.34664	0.757864	-0.203275	0.999635	31.7904	TRUE	0.374558	0.370154	0.208839	0.560389	0.165719	0.587384	0.999193
ENSMUSG00000079550	Mpp4	chr1	0.457286	0.286876	0.622097	0.582872	0.164746	0.377527	-0.331177	0.710879	0.641309	0.999125	0.219415	0.910154	-0.111762	0.999635	15.3401	TRUE	0.635127	0.507106	0.701743	0.375233	-0.0666155	0.922368	0.999193
ENSMUSG00000030695	Aldoa	chr7	-0.234577	0.0345952	0.202232	-0.178284	0.0034001	0.0441493	-0.0633689	0.136031	0.641329	0.999125	0.0655396	0.858345	0.00217075	0.999635	13649.6	TRUE	-0.237509	0.121562	-0.178585	0.21163	-0.0589244	0.635829	0.999193	SIR effect in females only; difference not significant
ENSMUSG00000005774	Rfx5	chr3	0.187881	0.0787296	0.323413	0.108726	0.354457	0.574525	0.0762653	0.163735	0.641369	0.999125	-0.0928528	0.835726	-0.0165875	0.999635	142.36	TRUE	0.187302	0.329597	0.106341	0.542317	0.0809611	0.577308	0.999193
ENSMUSG00000074622	Mafb	chr2	0.284547	0.048769	0.24748	0.415384	0.0186678	0.113198	-0.108216	0.23234	0.641385	0.999125	0.0394342	0.955712	-0.0687814	0.999635	146.937	TRUE	0.314117	0.278658	0.424131	0.0938121	-0.110015	0.622662	0.999193
ENSMUSG00000071648	Rom1	chr19	0.00795873	0.933792	0.978551	-0.0627179	0.592985	0.763374	0.0705073	0.151402	0.641433	0.999125	0.0823672	0.839902	0.152875	0.999635	163.402	TRUE	0.0219414	0.928051	-0.0650427	0.709032	0.0869841	0.520288	0.999193
ENSMUSG00000024287	Thoc1	chr18	0.128946	0.28734	0.622557	0.203763	0.0751962	0.246122	-0.0807383	0.173372	0.641434	0.999125	0.145135	0.786398	0.0643964	0.999635	640.762	TRUE	0.138604	0.545271	0.201574	0.287709	-0.0629703	0.699745	0.999193
ENSMUSG00000115219	Eef1akmt4	chr16	0.0198511	0.923486	0.976083	0.155979	0.288447	0.516582	-0.141284	0.303468	0.641527	0.999125	0.0816779	0.924975	-0.0596064	0.999635	126.902	TRUE	0.0300259	0.948543	0.153757	0.615511	-0.123731	0.617737	0.999193
ENSMUSG00000054702	Ap1s3	chr1	-0.634288	0.00168364	0.0292254	-0.682496	0.00279978	0.0394549	0.134838	0.289628	0.641533	0.999125	-0.0549384	0.951539	0.0798998	0.999635	446.533	TRUE	-0.642858	0.0751686	-0.778376	0.0281682	0.135518	0.640585	0.999193	SIR effect in both sexes
ENSMUSG00000032228	Tcf12	chr9	0.0482576	0.64978	0.869119	-0.028626	0.80517	0.898981	0.0786524	0.168947	0.641541	0.999125	-0.0261567	0.959564	0.0524957	0.999635	1396.59	TRUE	0.0410056	0.868189	-0.0426411	0.828886	0.0836467	0.55153	0.999193
ENSMUSG00000030213	Atf7ip	chr6	0.189678	0.151683	0.454681	0.104705	0.228673	0.453956	0.072226	0.15516	0.641578	0.999125	-0.213723	0.707878	-0.141497	0.999635	1445.49	TRUE	0.185863	0.337003	0.110189	0.53682	0.0756749	0.607724	0.999193
ENSMUSG00000041058	Wwp1	chr4	-0.419454	0.00273455	0.0400799	-0.457544	0.00767409	0.0689208	0.0964679	0.207246	0.641592	0.999125	-0.0868031	0.877875	0.00966473	0.999635	795.734	TRUE	-0.412586	0.107488	-0.509983	0.0366823	0.097397	0.636348	0.999193	SIR effect in males only; difference not significant
ENSMUSG00000046994	Mars2	chr1	-0.0973344	0.443986	0.75553	-0.190944	0.264346	0.491614	0.115416	0.247954	0.641594	0.999125	-0.065067	0.927614	0.0503487	0.999635	90.1593	TRUE	-0.077612	0.809368	-0.21425	0.336997	0.136638	0.480154	0.999193
ENSMUSG00000039873	Neurl2	chr2	-0.0893186	0.706148	0.895537	0.0783734	0.741002	0.861372	-0.143732	0.308798	0.641604	0.999125	0.115024	0.893715	-0.0287085	0.999635	35.7665	TRUE	-0.041952	0.94399	0.0494176	0.918431	-0.0913696	0.775514	0.999193
ENSMUSG00000006717	Acot13	chr13	0.0579324	0.737726	0.907967	0.230244	0.133052	0.336491	-0.137575	0.295601	0.641639	0.999125	0.0898516	0.910154	-0.0477236	0.999635	406.852	TRUE	0.0718298	0.857428	0.196705	0.47393	-0.124875	0.588025	0.999193
ENSMUSG00000057440	Mpp7	chr18	-0.743726	0.000767852	0.0178345	-0.816548	0.000151062	0.00829387	0.159526	0.34279	0.641663	0.999125	0.0511356	0.961813	0.210662	0.999635	578.835	TRUE	-0.74276	0.0542826	-0.88628	0.0223665	0.143519	0.63672	0.999193	SIR effect in both sexes
ENSMUSG00000036832	Lpar3	chr3	-0.363293	0.0236383	0.160191	-0.265476	0.164131	0.376876	-0.0900449	0.193567	0.641797	0.999125	0.0988389	0.846958	0.00879401	0.999635	282.547	TRUE	-0.330635	0.326638	-0.261979	0.386601	-0.0686562	0.790376	0.999193
ENSMUSG00000047547	Cltb	chr13	-0.0942288	0.331632	0.666241	-0.0241854	0.721084	0.849453	-0.0647622	0.139239	0.641848	0.999125	0.0282141	0.947849	-0.0365481	0.999635	2427.12	TRUE	-0.0900074	0.588797	-0.0323148	0.845229	-0.0576925	0.61808	0.999193
ENSMUSG00000033557	Fam20b	chr1	-0.0366601	0.719484	0.902009	-0.106513	0.314838	0.542481	0.0697184	0.149898	0.641855	0.999125	-0.0869689	0.831481	-0.0172505	0.999635	1783.31	TRUE	-0.0346531	0.882805	-0.110386	0.482275	0.0757326	0.564517	0.999193
ENSMUSG00000026676	Ccdc3	chr2	0.302365	0.138156	0.432198	0.186562	0.261444	0.488723	0.144252	0.310177	0.641886	0.999125	-0.179055	0.831481	-0.034803	0.999635	83.7678	TRUE	0.314718	0.346505	0.162297	0.593567	0.15242	0.543191	0.999193
ENSMUSG00000010392	Gosr1	chr11	-0.0324301	0.697997	0.892161	-0.0811482	0.174872	0.391317	0.05311	0.114221	0.64195	0.999125	-0.0627553	0.83914	-0.00964528	0.999635	966.82	TRUE	-0.0301845	0.841656	-0.0883343	0.395555	0.0581498	0.514577	0.999193
ENSMUSG00000027076	Timm10	chr2	0.122586	0.404451	0.728071	0.261671	0.0616822	0.220752	-0.104447	0.224646	0.641973	0.999125	0.0323728	0.962256	-0.0720745	0.999635	227.736	TRUE	0.156417	0.582139	0.231033	0.30883	-0.0746169	0.704107	0.999193
ENSMUSG00000018068	Ints2	chr11	-0.157692	0.0872824	0.341546	-0.224627	0.11569	0.311504	0.0872942	0.187802	0.64206	0.999125	0.0562365	0.911243	0.143531	0.999635	526.725	TRUE	-0.15736	0.449554	-0.251659	0.154954	0.0942984	0.541438	0.999193
ENSMUSG00000028886	Eya3	chr4	0.0354222	0.660648	0.875376	0.07458	0.296253	0.523755	-0.0421741	0.0907332	0.642064	0.999125	-0.0428224	0.861522	-0.0849966	0.999635	1572.75	TRUE	0.0379438	0.809839	0.0739291	0.520616	-0.0359852	0.704797	0.999193
ENSMUSG00000030930	Chst15	chr7	-0.164508	0.429953	0.746585	-0.358993	0.0566125	0.210832	0.152899	0.329013	0.642131	0.999125	-0.214069	0.815494	-0.0611697	0.999635	345.464	TRUE	-0.16838	0.709365	-0.329018	0.316244	0.160637	0.57676	0.999193
ENSMUSG00000058881	Zfp516	chr18	-0.118084	0.486973	0.783091	-0.242388	0.0701565	0.23694	0.121284	0.261034	0.642197	0.999125	-0.11653	0.86913	0.00475368	0.999635	581.832	TRUE	-0.113162	0.728812	-0.237545	0.324659	0.124383	0.550929	0.999193
ENSMUSG00000061877	BC048679	chr7	0.74835	0.0729927	0.310826	0.781898	0.0785062	0.252398	-0.295116	0.63523	0.642232	0.999125	-0.656002	0.763149	-0.951118	0.999635	16.9103	TRUE	0.691278	0.491591	1.04586	0.140022	-0.35458	0.600613	0.999193
ENSMUSG00000052387	Trpm3	chr19	-0.0392942	0.938817		0.0133133	0.980041	0.990304	-0.394089	0.848308	0.642247	0.999125	-0.126176	0.961813	-0.520265	0.999635	9.24307	TRUE	0.0444649	0.97821	0.354464	0.695884	-0.309999	0.674798	0.999193
ENSMUSG00000044573	Acp1	chr12	0.0118434	0.900762	0.968757	0.0672521	0.214913	0.438777	-0.0526737	0.113393	0.642272	0.999125	0.121141	0.762082	0.068467	0.999635	902.053	TRUE	0.0199963	0.913002	0.0626638	0.618004	-0.0426675	0.672581	0.999193
ENSMUSG00000042460	C1galt1	chr6	0.101998	0.460775	0.767535	0.145261	0.203907	0.426314	-0.0806934	0.173723	0.642293	0.999125	0.103236	0.828853	0.0225427	0.999635	2701.85	TRUE	0.0795472	0.767869	0.152231	0.447922	-0.0726836	0.665809	0.999193
ENSMUSG00000024273	2700062C07Rik	chr18	0.212875	0.0630404	0.285742	0.140683	0.246266	0.472576	0.0853155	0.183679	0.642303	0.999125	-0.0499669	0.924847	0.0353486	0.999635	235.899	TRUE	0.225442	0.266925	0.127738	0.496489	0.0977041	0.535558	0.999193
ENSMUSG00000034889	Cactin	chr10	0.0112608	0.930168	0.977634	-0.0427838	0.616008	0.780406	0.0596229	0.12838	0.642344	0.999125	-0.17485	0.709078	-0.115227	0.999635	857.02	TRUE	0.0178152	0.946797	-0.0464427	0.811669	0.0642578	0.652441	0.999193
ENSMUSG00000021891	Mettl6	chr14	-0.0120309	0.877975	0.960699	0.0453036	0.591677	0.762268	-0.0565724	0.121835	0.642407	0.999125	0.0690526	0.833624	0.0124802	0.999635	554.105	TRUE	-0.00534416	0.982084	0.0403082	0.785198	-0.0456524	0.676566	0.999193
ENSMUSG00000018379	Srsf1	chr11	0.00435932	0.961432	0.989794	-0.0534335	0.465479	0.666835	0.0495959	0.106813	0.642416	0.999125	0.0568114	0.842132	0.106407	0.999635	1444	TRUE	0.00250148	0.991251	-0.0546165	0.681702	0.057118	0.584955	0.999193
ENSMUSG00000093769	H3c14	chr3	0.338409	0.0744912	0.314657	0.279963	0.146244	0.353262	0.111776	0.240743	0.642435	0.999125	-0.180667	0.797157	-0.0688909	0.999635	159.633	TRUE	0.339081	0.348233	0.206577	0.518214	0.132504	0.623566	0.999193
ENSMUSG00000050762	Prss27	chr17	1.99594	0.0261382		0.110577	0.861421	0.930473	0.457426	0.986033	0.642716	0.999125	-1.38014	0.693647	-0.922717	0.999635	15.6536	TRUE	-0.0359944	0.990835	-0.167684	0.92044	0.13169	0.917585	0.999193
ENSMUSG00000050989	Selenon	chr4	0.274072	0.000257771	0.00919757	0.221002	0.00924264	0.0763609	0.0509267	0.109781	0.642722	0.999125	-0.0208808	0.951623	0.0300459	0.999635	3006.17	TRUE	0.280672	0.0410417	0.221717	0.069292	0.0589553	0.576138	0.999193	SIR effect in males only; difference not significant
ENSMUSG00000034850	Tmem127	chr2	-0.012782	0.849751	0.948881	-0.0534337	0.394097	0.607835	0.0429124	0.092512	0.64275	0.999125	-0.0454059	0.854906	-0.00249353	0.999635	3483.83	TRUE	-0.00642217	0.970494	-0.0570316	0.590616	0.0506094	0.553797	0.999193
ENSMUSG00000056313	Tcim	chr8	0.117609	0.341306	0.675478	-0.012651	0.943942	0.972132	0.0912035	0.196662	0.642822	0.999125	0.0184909	0.975128	0.109694	0.999635	477.971	TRUE	0.119953	0.732348	0.0032198	0.992765	0.116734	0.604306	0.999193
ENSMUSG00000028423	Nfx1	chr4	-0.263198	0.00185851	0.0313758	-0.18309	0.11415	0.309544	-0.0590516	0.127359	0.642889	0.999125	0.0933936	0.798332	0.034342	0.999635	2197.84	TRUE	-0.259485	0.103571	-0.208217	0.156043	-0.0512689	0.689232	0.999193	SIR effect in males only; difference not significant
ENSMUSG00000020532	Acaca	chr11	-0.305285	0.0567975	0.269432	-0.365083	0.00329821	0.0436133	0.0969322	0.209079	0.642923	0.999125	-0.128219	0.824145	-0.0312872	0.999635	473.033	TRUE	-0.28548	0.252324	-0.38522	0.0804961	0.0997401	0.606278	0.999193	SIR effect in females only; difference not significant
ENSMUSG00000014551	Mrps25	chr6	0.0647275	0.568143	0.83006	0.146516	0.162725	0.374938	-0.0768924	0.165886	0.642987	0.999125	0.0221844	0.965173	-0.054708	0.999635	260.893	TRUE	0.0767411	0.744688	0.128449	0.46507	-0.0517076	0.72768	0.999193
ENSMUSG00000022035	Ccdc25	chr14	-0.182186	0.0248451	0.164819	-0.230103	0.00874135	0.0742107	0.0561146	0.121078	0.643038	0.999125	0.0222988	0.95292	0.0784133	0.999635	549.964	TRUE	-0.173614	0.175764	-0.236625	0.0486962	0.0630107	0.539135	0.999193
ENSMUSG00000032285	Dnaja4	chr9	0.311712	0.0365966	0.20917	0.26683	0.00272196	0.0386457	0.0645841	0.139395	0.643137	0.999125	-0.145332	0.762082	-0.0807484	0.999635	360.587	TRUE	0.346977	0.103571	0.262988	0.164744	0.0839896	0.618434	0.999193	SIR effect in females only; difference not significant
ENSMUSG00000030505	Prmt3	chr7	0.0279044	0.777407	0.922922	0.0731405	0.510247	0.703987	-0.0542141	0.11704	0.643214	0.999125	0.00437676	0.990035	-0.0498373	0.999635	209.887	TRUE	0.0362869	0.881701	0.0728801	0.66734	-0.0365932	0.786151	0.999193
ENSMUSG00000034158	Lrrc58	chr16	0.0973666	0.47361	0.774598	-0.00230427	0.980853	0.990651	0.0822493	0.177616	0.643311	0.999125	-0.0238991	0.964303	0.0583502	0.999635	1759.25	TRUE	0.0807615	0.729356	-0.00925794	0.967611	0.0900194	0.548699	0.999193
ENSMUSG00000037523	Mavs	chr2	-0.148485	0.144112	0.443532	-0.208522	0.0527193	0.203712	0.0753036	0.162631	0.64334	0.999125	-0.0479762	0.912727	0.0273273	0.999635	890.781	TRUE	-0.14545	0.418338	-0.223197	0.144603	0.0777467	0.562842	0.999193
ENSMUSG00000060678	H4c3	chr13	0.258772	0.551934	0.819983	0.620728	0.147314	0.35471	-0.308765	0.666942	0.643395	0.999125	0.155521	0.938603	-0.153244	0.999635	10.7716	TRUE	0.210757	0.834384	0.509639	0.474987	-0.298882	0.617531	0.999193
ENSMUSG00000117679	Apbb3	chr18	0.14732	0.353342	0.687989	0.214947	0.271352	0.498345	-0.114013	0.246302	0.643437	0.999125	0.17209	0.807916	0.058077	0.999635	254.824	TRUE	0.132793	0.751074	0.234802	0.463442	-0.102009	0.701759	0.999193
ENSMUSG00000038236	Hoxa7	chr6	0.388119	0.0471918	0.243237	0.238151	0.337511	0.561218	0.154556	0.334012	0.643561	0.999125	0.110955	0.905414	0.265511	0.999635	30.9674	TRUE	0.362036	0.332408	0.174287	0.63806	0.187749	0.518973	0.999193
ENSMUSG00000041216	Clvs1	chr4	0.0195749	0.951272	0.986515	0.296867	0.31407	0.541632	-0.222025	0.479876	0.6436	0.999125	-0.116843	0.934998	-0.338867	0.999635	25.6954	TRUE	0.0463299	0.959989	0.300282	0.576372	-0.253952	0.572359	0.999193
ENSMUSG00000026335	Pam	chr1	0.509724	0.0122441	0.107151	0.355741	0.0669781	0.230799	0.12278	0.265446	0.643692	0.999125	-0.120207	0.867521	0.00257357	0.999635	3036.32	TRUE	0.518801	0.143171	0.395981	0.22888	0.12282	0.667081	0.999193
ENSMUSG00000063694	Cycs	chr6	-0.0094572	0.93638	0.979875	0.0639378	0.511071	0.704555	-0.0691202	0.149569	0.643988	0.999125	0.112341	0.796797	0.0432208	0.999635	440.607	TRUE	-0.00518456	0.987122	0.0534597	0.786965	-0.0586442	0.687605	0.999193
ENSMUSG00000050666	Vstm4	chr14	-0.233975	0.0767771	0.31903	-0.103913	0.467397	0.668145	-0.0843885	0.182657	0.644077	0.999125	0.182858	0.762469	0.0984694	0.999635	1465.86	TRUE	-0.218024	0.376578	-0.141301	0.53608	-0.0767235	0.681899	0.999193
ENSMUSG00000036564	Ndrg4	chr8	0.524048	1.00209e-05	0.00120349	0.416928	0.00759603	0.0684657	0.0783081	0.169507	0.644099	0.999125	-0.150494	0.783122	-0.0721857	0.999635	475.388	TRUE	0.523912	0.0359174	0.443981	0.041149	0.0799315	0.669644	0.999193	SIR effect in males only; difference not significant
ENSMUSG00000052997	Uba2	chr7	-0.0621037	0.548057	0.817273	-0.101676	0.268461	0.494797	0.0590591	0.127857	0.644142	0.999125	0.113295	0.780864	0.172354	0.999635	1887.8	TRUE	-0.0456138	0.829823	-0.113882	0.44952	0.0682685	0.589643	0.999193
ENSMUSG00000000811	Txnrd3	chr6	0.140505	0.432111	0.747703	0.0122612	0.931292	0.965573	0.0888516	0.192366	0.644162	0.999125	-0.139304	0.800294	-0.0504522	0.999635	131.047	TRUE	0.0926643	0.809368	0.0185073	0.957264	0.0741571	0.744424	0.999193
ENSMUSG00000028691	Prdx1	chr4	0.0868407	0.435899	0.750216	0.173703	0.085022	0.262824	-0.071053	0.153861	0.644225	0.999125	0.0895848	0.831481	0.0185318	0.999635	5669.97	TRUE	0.0956663	0.666056	0.162721	0.344775	-0.0670548	0.650273	0.999193
ENSMUSG00000022018	Rgcc	chr14	-0.0507117	0.676773	0.882607	0.0415018	0.644918	0.799985	-0.07704	0.166876	0.644325	0.999125	-0.00290412	0.995678	-0.0799441	0.999635	1891	TRUE	-0.0282722	0.914679	0.0404551	0.844926	-0.0687273	0.634957	0.999193
ENSMUSG00000038086	Hspb2	chr9	-0.516747	0.000432145	0.012337	-0.38773	0.0215929	0.122388	-0.120011	0.259985	0.644364	0.999125	0.0813321	0.906543	-0.0386786	0.999635	96.9357	TRUE	-0.492363	0.0623613	-0.397088	0.0981145	-0.0952751	0.651564	0.999193	SIR effect in males only; difference not significant
ENSMUSG00000022024	Sugt1	chr14	-0.0482175	0.580231	0.837006	0.0135614	0.819603	0.906651	-0.0580464	0.125769	0.644416	0.999125	0.114728	0.772367	0.0566813	0.999635	1554.75	TRUE	-0.0407792	0.803832	0.00813492	0.95823	-0.0489141	0.623648	0.999193
ENSMUSG00000027858	Tspan2	chr3	0.21829	0.277345	0.61258	0.0409748	0.817082	0.905934	0.137524	0.297988	0.644433	0.999125	-0.26839	0.776244	-0.130866	0.999635	274.891	TRUE	0.20154	0.630619	0.0632657	0.871542	0.138274	0.618567	0.999193
ENSMUSG00000022263	Trio	chr15	0.201043	0.110586	0.387503	0.123119	0.0886214	0.270013	0.0707742	0.153365	0.644457	0.999125	-0.120683	0.790967	-0.049909	0.999635	1426.01	TRUE	0.198184	0.230863	0.12167	0.428186	0.0765143	0.556863	0.999193
ENSMUSG00000026618	Iars2	chr1	-0.24742	0.00167313	0.0291113	-0.299801	0.00641588	0.0615221	0.0646052	0.140002	0.644469	0.999125	0.00836834	0.985939	0.0729735	0.999635	1680.01	TRUE	-0.243425	0.102511	-0.314557	0.0308386	0.0711322	0.553297	0.999193	SIR effect in males only; difference not significant
ENSMUSG00000022031	Elp3	chr14	-0.106559	0.101504	0.37105	-0.056801	0.432375	0.640334	-0.0506737	0.109837	0.644544	0.999125	0.082523	0.796268	0.0318493	0.999635	1624.82	TRUE	-0.102864	0.363885	-0.0587934	0.580925	-0.0440708	0.609357	0.999193
ENSMUSG00000031166	Wdr13	chrX	0.110816	0.202721	0.523074	0.167184	0.0747229	0.245207	-0.0636882	0.138069	0.644599	0.999125	0.0203447	0.961813	-0.0433434	0.999635	405.382	TRUE	0.114648	0.486124	0.170204	0.210587	-0.055556	0.641063	0.999193
ENSMUSG00000055850	Rnf181	chr6	-0.102142	0.213744	0.538075	-0.0365365	0.652498	0.804342	-0.0624065	0.135299	0.64462	0.999125	0.0199941	0.961813	-0.0424124	0.999635	3258.87	TRUE	-0.100244	0.521075	-0.0440236	0.769168	-0.0562201	0.616149	0.999193
ENSMUSG00000042650	Alkbh5	chr11	-0.0231832	0.811082	0.934113	-0.0947078	0.296444	0.523969	0.0649855	0.140938	0.644733	0.999125	-0.0574735	0.880632	0.00751202	0.999635	2091.18	TRUE	-0.0224041	0.917008	-0.0938408	0.50967	0.0714367	0.544381	0.999193
ENSMUSG00000000149	Gna12	chr5	0.0733782	0.389724	0.717742	0.024598	0.749535	0.866817	0.0437295	0.094889	0.644907	0.999125	-0.123311	0.727194	-0.079582	0.999635	2963.4	TRUE	0.078761	0.590079	0.0275222	0.849903	0.0512388	0.614527	0.999193
ENSMUSG00000026854	Usp20	chr2	-0.323647	0.0095532	0.0918715	-0.381773	0.0052891	0.0555954	0.0862927	0.187276	0.644959	0.999125	-0.0932805	0.850213	-0.00698785	0.999635	478.065	TRUE	-0.3161	0.133388	-0.404996	0.0405899	0.0888961	0.599146	0.999193
ENSMUSG00000067430	Zfp763	chr17	0.262373	0.33431	0.669394	-0.0130594	0.960698	0.980893	0.177352	0.384898	0.64496	0.999125	0.117292	0.910854	0.294644	0.999635	32.8536	TRUE	0.233256	0.672454	0.0909498	0.869113	0.142306	0.702829	0.999193
ENSMUSG00000070639	Lrrc8b	chr5	0.267208	0.0774461	0.320457	0.11854	0.418097	0.629155	0.0948704	0.205904	0.644977	0.999125	-0.0719226	0.898161	0.0229478	0.999635	670.349	TRUE	0.244513	0.344219	0.147044	0.536312	0.0974694	0.619785	0.999193
ENSMUSG00000010601	Apol7a	chr15	-0.70034	0.120298	0.402958	-0.552935	0.187409	0.40747	-0.229416	0.498178	0.64515	0.999125	0.404376	0.787111	0.17496	0.999635	83.5427	TRUE	-0.597088	0.562969	-0.333166	0.739513	-0.263921	0.722933	0.999193
ENSMUSG00000031004	Mki67	chr7	0.0286511	0.909033	0.971301	-0.277957	0.319772	0.546736	0.186366	0.40474	0.645187	0.999125	-0.118163	0.913717	0.0682036	0.999635	150.409	TRUE	-0.0250402	0.978466	-0.151476	0.800759	0.126436	0.774455	0.999193
ENSMUSG00000029121	Crmp1	chr5	0.2489	0.583558	0.838798	0.187746	0.71229	0.844172	-0.322169	0.69967	0.645187	0.999125	0.133338	0.95195	-0.188831	0.999635	18.0463	TRUE	0.298542	0.811672	0.565883	0.53179	-0.267341	0.721138	0.999193
ENSMUSG00000056043	Rgs9bp	chr7	0.131984	0.740681	0.909203	-0.0750925	0.805525	0.899175	0.252818	0.549209	0.645279	0.999125	-0.369917	0.814125	-0.117099	0.999635	13.629	TRUE	0.150525	0.859801	-0.104984	0.874687	0.255509	0.59047	0.999193
ENSMUSG00000040722	Scamp5	chr9	-0.532491	0.000101821	0.00511598	-0.579784	0.000307475	0.0119948	0.0962242	0.209045	0.645298	0.999125	-0.0670164	0.906543	0.0292079	0.999635	1004.02	TRUE	-0.522137	0.0405183	-0.622837	0.015577	0.100699	0.605675	0.999193	SIR effect in both sexes
ENSMUSG00000036995	Asap3	chr4	-0.519995	0.000279187	0.00953908	-0.411664	0.000550003	0.0160919	-0.0732645	0.159184	0.645337	0.999125	0.0684817	0.872831	-0.00478279	0.999635	427.516	TRUE	-0.494372	0.0344123	-0.427341	0.0374598	-0.0670303	0.699359	0.999193	SIR effect in both sexes
ENSMUSG00000049577	Zfpm1	chr8	-0.146412	0.294325	0.630203	-0.212069	0.127596	0.328849	0.0750313	0.163076	0.645444	0.999125	-0.198588	0.749926	-0.123557	0.999635	2392.47	TRUE	-0.149547	0.572316	-0.2312	0.278709	0.0816531	0.658795	0.999193
ENSMUSG00000066979	Bub3	chr7	0.0368622	0.645233	0.867989	0.100891	0.15544	0.364632	-0.060972	0.132532	0.645476	0.999125	0.0614494	0.863068	0.00047747	0.999635	1059.61	TRUE	0.0448152	0.787371	0.0956764	0.431609	-0.0508611	0.620223	0.999193
ENSMUSG00000079553	Kifc1	chr17	-0.544273	0.0169733	0.131066	-0.656237	0.000790243	0.0196411	0.133834	0.290925	0.645495	0.999125	-0.225398	0.79247	-0.0915642	0.999635	211.376	TRUE	-0.564595	0.131411	-0.68465	0.0438095	0.120055	0.684701	0.999193	SIR effect in females only; difference not significant
ENSMUSG00000016995	Matn4	chr2	0.0766788	0.811395	0.934211	0.366177	0.319061	0.545989	-0.26597	0.578179	0.645507	0.999125	0.276522	0.861291	0.0105525	0.999635	11.5484	TRUE	0.0635788	0.932626	0.351773	0.482924	-0.288194	0.488326	0.999193
ENSMUSG00000001855	Nup214	chr2	-0.0281544	0.829219	0.940512	-0.0853737	0.248803	0.475132	0.0653912	0.142214	0.645654	0.999125	-0.149762	0.762082	-0.0843712	0.999635	880.937	TRUE	-0.0261723	0.917827	-0.0947599	0.577578	0.0685875	0.621644	0.999193
ENSMUSG00000052560	Cpne8	chr15	0.363607	0.057981	0.272769	0.456709	0.00347596	0.0446142	-0.107054	0.232832	0.645666	0.999125	0.167787	0.801307	0.0607331	0.999635	416.077	TRUE	0.32393	0.332408	0.418935	0.156094	-0.0950055	0.711503	0.999193	SIR effect in females only; difference not significant
ENSMUSG00000071398	2410004P03Rik	chr12	1.04203	0.000643969	0.0160494	1.37644	0.00043327	0.0143423	-0.190918	0.41523	0.645669	0.999125	-0.0122799	0.992382	-0.203198	0.999635	37.195	TRUE	1.04289	0.158529	1.1459	0.0824499	-0.103011	0.860022	0.999193	SIR effect in both sexes
ENSMUSG00000026966	Ssna1	chr2	0.0991853	0.523659	0.805443	0.227143	0.0126238	0.0900554	-0.092358	0.200881	0.645684	0.999125	0.150014	0.797157	0.0576557	0.999635	838.726	TRUE	0.134437	0.588676	0.211696	0.291487	-0.0772595	0.655024	0.999193
ENSMUSG00000047617	Paxx	chr2	0.126984	0.468944	0.772486	0.243375	0.141487	0.346902	-0.122083	0.265591	0.645757	0.999125	0.0502387	0.951982	-0.0718444	0.999635	245.968	TRUE	0.122446	0.754653	0.226322	0.433626	-0.103876	0.671393	0.999193
ENSMUSG00000013878	Rnf170	chr8	-0.0288261	0.710151	0.897583	-0.0751708	0.395228	0.608745	0.0539242	0.117318	0.645773	0.999125	0.0454208	0.888466	0.0993451	0.999635	488.128	TRUE	-0.0212442	0.90993	-0.0812219	0.517134	0.0599777	0.561685	0.999193
ENSMUSG00000033460	Armcx1	chrX	-0.0318855	0.74831	0.912406	-0.103989	0.393897	0.607713	0.0774468	0.16858	0.645942	0.999125	-0.0979495	0.831481	-0.0205027	0.999635	133.841	TRUE	-0.0271088	0.912634	-0.113977	0.471724	0.0868686	0.519065	0.999193
ENSMUSG00000033444	Specc1l	chr10	-0.0412031	0.703074	0.893941	-0.105822	0.265776	0.492622	0.0714821	0.155652	0.646058	0.999125	-0.0698	0.868632	0.00168214	0.999635	1610.11	TRUE	-0.0359155	0.874052	-0.112587	0.461328	0.0766712	0.55027	0.999193
ENSMUSG00000027602	Map1lc3a	chr2	0.180579	0.0566729	0.269274	0.272815	0.00974342	0.0785739	-0.0766898	0.167043	0.646161	0.999125	0.0421497	0.931907	-0.0345401	0.999635	1820.55	TRUE	0.194313	0.266256	0.262184	0.0924019	-0.0678706	0.619136	0.999193
ENSMUSG00000035829	Ppp1r26	chr2	0.124258	0.702753	0.893687	-0.248538	0.297295	0.525034	0.214971	0.468266	0.646178	0.999125	-0.43417	0.771395	-0.219199	0.999635	31.1741	TRUE	-0.0190697	0.985531	-0.172392	0.759559	0.153322	0.731116	0.999193
ENSMUSG00000025968	Ndufs1	chr1	-0.195	0.000557327	0.0145972	-0.233157	0.00334017	0.0439122	0.0486724	0.106027	0.646194	0.999125	0.0645579	0.824871	0.11323	0.999635	1247.99	TRUE	-0.189154	0.068499	-0.244846	0.0217723	0.0556921	0.506464	0.999193	SIR effect in both sexes
ENSMUSG00000057375	Yipf1	chr4	0.041034	0.704894	0.894792	0.115769	0.197883	0.419562	-0.0704511	0.153489	0.646235	0.999125	0.124417	0.787111	0.0539656	0.999635	749.505	TRUE	0.0530168	0.807168	0.11242	0.47659	-0.0594032	0.652163	0.999193
ENSMUSG00000049755	Zfp672	chr11	0.0156517	0.880568	0.961368	-0.0592401	0.487531	0.685541	0.0662531	0.144347	0.646244	0.999125	0.00235103	0.995799	0.0686041	0.999635	253.278	TRUE	0.0102651	0.96638	-0.0639726	0.677731	0.0742376	0.541194	0.999193
ENSMUSG00000028051	Hcn3	chr3	0.608201	0.0341715	0.200555	0.857526	0.000387476	0.0133932	-0.176828	0.385306	0.646285	0.999125	0.0368145	0.975128	-0.140013	0.999635	66.1557	TRUE	0.723895	0.149646	0.874031	0.056645	-0.150136	0.707106	0.999193	SIR effect in females only; difference not significant
ENSMUSG00000003271	Sult2b1	chr7	-0.382542	0.116644	0.3974	-0.198045	0.335157	0.558419	-0.152333	0.332002	0.646354	0.999125	-0.0410254	0.967485	-0.193359	0.999635	32.1593	TRUE	-0.358711	0.348293	-0.22047	0.516665	-0.138241	0.629285	0.999193
ENSMUSG00000020696	Rffl	chr11	-0.363686	0.000157961	0.00684282	-0.273061	0.0211353	0.120728	-0.0671366	0.146332	0.646381	0.999125	0.0754539	0.845845	0.0083173	0.999635	1622.4	TRUE	-0.359413	0.0412764	-0.299908	0.0564003	-0.0595042	0.660358	0.999193	SIR effect in males only; difference not significant
ENSMUSG00000022329	Stk3	chr15	-0.15209	0.108675	0.384331	-0.205081	0.0752594	0.24627	0.0727381	0.158549	0.646397	0.999125	0.00378486	0.993832	0.076523	0.999635	481.541	TRUE	-0.145376	0.411852	-0.223644	0.140258	0.0782679	0.555604	0.999193
ENSMUSG00000032418	Me1	chr9	-0.0302751	0.745395	0.911655	0.0239014	0.735969	0.858544	-0.0533152	0.116238	0.646468	0.999125	0.0750506	0.81691	0.0217353	0.999635	2316.95	TRUE	-0.0229726	0.909722	0.0226281	0.889422	-0.0456007	0.679851	0.999193
ENSMUSG00000009097	Tbx1	chr16	0.0383213	0.926509	0.976971	0.3201	0.412299	0.624477	-0.307457	0.670838	0.646724	0.999125	-0.0328553	0.988019	-0.340312	0.999635	11.7208	TRUE	0.0296445	0.981145	0.369957	0.585856	-0.340313	0.544921	0.999193
ENSMUSG00000024914	Drap1	chr19	0.0778815	0.485204	0.782471	0.171987	0.0974184	0.283727	-0.088782	0.19372	0.646737	0.999125	0.0165461	0.977852	-0.0722359	0.999635	1884.18	TRUE	0.0833972	0.718024	0.164172	0.341458	-0.0807744	0.58638	0.999193
ENSMUSG00000000544	Gpa33	chr1	0.0123016	0.982173	0.99475	-0.0411947	0.920766	0.960356	-0.31038	0.677403	0.646815	0.999125	0.259698	0.890354	-0.0506822	0.999635	17.4202	TRUE	-0.342627	0.78413	0.0570316	0.961858	-0.399659	0.604443	0.999193
ENSMUSG00000039756	Dnttip2	chr3	-0.0504132	0.471456	0.774404	0.00330998	0.963965	0.982554	-0.0451623	0.0985688	0.646823	0.999125	0.129319	0.721908	0.0841568	0.999635	1498.87	TRUE	-0.0426291	0.769455	-0.00613179	0.965162	-0.0364973	0.688189	0.999193
ENSMUSG00000021413	Prpf4b	chr13	-0.0871719	0.29161	0.627368	-0.151718	0.193047	0.413796	0.0714344	0.15592	0.646846	0.999125	0.0796861	0.846958	0.151121	0.999635	948.347	TRUE	-0.0832495	0.670568	-0.162934	0.281711	0.0796845	0.542698	0.999193
ENSMUSG00000052593	Adam17	chr12	-0.0337706	0.763199	0.917945	-0.115952	0.246865	0.473166	0.0752203	0.164198	0.646876	0.999125	-0.0595694	0.895628	0.0156509	0.999635	1574.83	TRUE	-0.0370075	0.877734	-0.117653	0.464504	0.0806459	0.550908	0.999193
ENSMUSG00000071644	Eef1g	chr19	-0.0223142	0.801744	0.931298	0.0350234	0.534385	0.72133	-0.0557143	0.121623	0.646888	0.999125	0.0880757	0.800294	0.0323614	0.999635	9169.29	TRUE	-0.0172466	0.925815	0.0330656	0.814838	-0.0503122	0.621513	0.999193
ENSMUSG00000058013	Septin11	chr5	-0.0345964	0.699929	0.892863	-0.0853152	0.405464	0.617586	0.0657946	0.143632	0.646898	0.999125	0.00413334	0.992382	0.0699279	0.999635	1512.69	TRUE	-0.0293577	0.891076	-0.100165	0.482696	0.0708075	0.552934	0.999193
ENSMUSG00000044811	Cd300c2	chr11	0.363934	0.267911	0.601515	0.163417	0.627314	0.786882	0.224241	0.489606	0.64695	0.999125	-0.281691	0.832859	-0.0574493	0.999635	27.357	TRUE	0.499942	0.47676	0.262651	0.672234	0.237291	0.635688	0.999193
ENSMUSG00000003779	Kif20a	chr18	-0.294715	0.0767267	0.319002	-0.394421	0.01611	0.104469	0.122001	0.266472	0.647068	0.999125	0.165888	0.820433	0.287889	0.999635	99.2774	TRUE	-0.274551	0.34068	-0.391192	0.136935	0.116641	0.604159	0.999193
ENSMUSG00000009418	Nav1	chr1	0.201098	0.204124	0.524768	0.118056	0.108214	0.301251	0.072788	0.15905	0.647211	0.999125	-0.226623	0.688734	-0.153835	0.999635	1511.4	TRUE	0.194552	0.371522	0.117022	0.559762	0.0775294	0.637576	0.999193
ENSMUSG00000028572	Hook1	chr4	-0.886951	5.77728e-09	1.70684e-05	-0.695164	0.000947382	0.0216964	-0.118102	0.258079	0.647225	0.999125	0.293727	0.756809	0.175625	0.999635	236.189	TRUE	-0.861675	0.0242306	-0.73829	0.0224496	-0.123385	0.622824	0.999193	SIR effect in both sexes
ENSMUSG00000022561	Gpaa1	chr15	-0.0535184	0.438404	0.751811	-0.0920907	0.198686	0.42033	0.0446052	0.0974796	0.647251	0.999125	-0.0236635	0.934687	0.0209417	0.999635	577.979	TRUE	-0.0489662	0.73353	-0.102551	0.336004	0.053585	0.560257	0.999193
ENSMUSG00000021892	Sh3bp5	chr14	-0.145875	0.382529	0.712035	-0.228385	0.067873	0.232763	0.096497	0.210919	0.647306	0.999125	-0.169677	0.787111	-0.0731805	0.999635	504.162	TRUE	-0.134432	0.665116	-0.239285	0.308627	0.104853	0.607949	0.999193
ENSMUSG00000041215	Yeats2	chr16	-0.00771628	0.923564	0.976095	-0.0560699	0.622792	0.784127	0.0713372	0.155945	0.647346	0.999125	-0.00226263	0.996206	0.0690746	0.999635	589.584	TRUE	0.00159755	0.995091	-0.0747434	0.644936	0.076341	0.556699	0.999193
ENSMUSG00000031984	2810004N23Rik	chr8	-0.0162834	0.879308	0.960936	0.0485755	0.558127	0.737176	-0.0600087	0.131233	0.647478	0.999125	0.054642	0.878729	-0.00536672	0.999635	545.624	TRUE	0.00153863	0.995091	0.0491594	0.769168	-0.0476208	0.704619	0.999193
ENSMUSG00000039356	Exosc2	chr2	0.107916	0.199709	0.519568	0.0482064	0.588797	0.760056	0.0608085	0.132993	0.647505	0.999125	0.0454776	0.899753	0.106286	0.999635	232.152	TRUE	0.109145	0.468251	0.0358233	0.814838	0.0733219	0.506754	0.999193
ENSMUSG00000061451	Tmem151a	chr19	-0.256096	0.460565	0.767535	0.164315	0.534209	0.721224	-0.190209	0.416073	0.647561	0.999125	0.149094	0.896699	-0.0411154	0.999635	77.7593	TRUE	-0.134993	0.867586	0.0490759	0.945613	-0.184068	0.688568	0.999193
ENSMUSG00000010342	Tex14	chr11	-0.0926082	0.622008	0.856757	-0.225855	0.136493	0.341056	0.120064	0.262647	0.647577	0.999125	0.0144754	0.986579	0.13454	0.999635	107.828	TRUE	-0.0835121	0.828781	-0.228861	0.398198	0.145348	0.528484	0.999193
ENSMUSG00000033705	Stard9	chr2	0.243495	0.139931	0.435984	0.317708	0.0574933	0.212771	-0.119677	0.261853	0.647644	0.999125	0.103484	0.886479	-0.0161925	0.999635	378.024	TRUE	0.238245	0.469362	0.338882	0.220078	-0.100637	0.675854	0.999193
ENSMUSG00000069844	Sco1	chr11	-0.0450038	0.620919	0.856455	-0.099877	0.233494	0.459147	0.058826	0.128733	0.6477	0.999125	0.0299328	0.938115	0.0887587	0.999635	380.422	TRUE	-0.0375169	0.836055	-0.102784	0.419095	0.0652669	0.545113	0.999193
ENSMUSG00000039771	Polr2j	chr5	0.1804	0.205447	0.526337	0.291389	0.0201577	0.118094	-0.106127	0.232326	0.647813	0.999125	0.0689277	0.912454	-0.0371996	0.999635	750.488	TRUE	0.177148	0.493317	0.27114	0.206157	-0.0939925	0.616307	0.999193
ENSMUSG00000049739	Zfp646	chr7	0.178548	0.100479	0.369315	0.116964	0.0704271	0.237306	0.0601717	0.131726	0.647818	0.999125	-0.0462534	0.898161	0.0139183	0.999635	846.979	TRUE	0.174866	0.232309	0.109808	0.416604	0.0650576	0.572076	0.999193
ENSMUSG00000029390	Tmed2	chr5	-0.0633288	0.420727	0.741733	-0.0158272	0.858456	0.929277	-0.0478569	0.104801	0.647926	0.999125	0.111	0.762082	0.0631431	0.999635	9360.4	TRUE	-0.0607317	0.719343	-0.0207257	0.897439	-0.040006	0.712085	0.999193
ENSMUSG00000008540	Mgst1	chr6	-0.000269417	0.999517	0.999918	0.103113	0.664796	0.812504	-0.198168	0.433972	0.647931	0.999125	0.333478	0.794522	0.13531	0.999635	1208.99	TRUE	-0.0711515	0.940399	0.110399	0.884906	-0.181551	0.724879	0.999193
ENSMUSG00000053111	Fank1	chr7	0.497756	0.109936	0.386199	0.785451	0.0340197	0.159155	-0.268734	0.588798	0.648095	0.999125	0.324486	0.840275	0.0557528	0.999635	19.7291	TRUE	0.507906	0.44475	0.694904	0.238283	-0.186999	0.709061	0.999193
ENSMUSG00000030562	Nox4	chr7	0.566703	0.0347259	0.202675	0.239819	0.392108	0.606718	0.171686	0.376207	0.64813	0.999125	-0.259712	0.809147	-0.0880254	0.999635	232.432	TRUE	0.560253	0.301144	0.412834	0.37383	0.147419	0.717821	0.999193
ENSMUSG00000026409	Pfkfb2	chr1	-0.130492	0.20358	0.524192	-0.223649	0.167218	0.380664	0.102757	0.225187	0.648162	0.999125	0.0737339	0.904197	0.176491	0.999635	302.84	TRUE	-0.125858	0.643582	-0.239598	0.264704	0.11374	0.538484	0.999193
ENSMUSG00000021900	Btd	chr14	0.161539	0.0916065	0.351758	0.241904	0.0259602	0.136825	-0.0756207	0.165723	0.648169	0.999125	-0.0339855	0.946658	-0.109606	0.999635	1007.09	TRUE	0.159582	0.401597	0.229102	0.156821	-0.0695207	0.625525	0.999193
ENSMUSG00000029291	Rufy3	chr5	-0.486854	0.0052771	0.0627332	-0.557171	0.000811592	0.0199056	0.112987	0.247624	0.648185	0.999125	-0.142945	0.831481	-0.0299579	0.999635	1253.82	TRUE	-0.497445	0.0797519	-0.610866	0.0279829	0.113421	0.617966	0.999193	SIR effect in females only; difference not significant
ENSMUSG00000032394	Igdcc3	chr9	-2.38208	8.56125e-05	0.00452211	-1.7666	0.0015311	0.0281643	-0.331125	0.725777	0.648221	0.999125	0.203152	0.912736	-0.127973	0.999635	23.0844	TRUE	-2.10616	0.0766706	-1.7743	0.100464	-0.331851	0.726938	0.999193	SIR effect in both sexes
ENSMUSG00000042289	Hsd3b7	chr7	0.0676714	0.680096	0.88452	0.206486	0.264307	0.491602	-0.0983583	0.215604	0.648247	0.999125	0.163742	0.794522	0.0653834	0.999635	1189.68	TRUE	0.0748161	0.868954	0.160971	0.617203	-0.0861546	0.738941	0.999193
ENSMUSG00000001504	Irx2	chr13	-0.044526	0.740938	0.909442	0.0389178	0.797342	0.894204	-0.0910781	0.199647	0.64825	0.999125	0.0464024	0.938246	-0.0446757	0.999635	123.07	TRUE	-0.0549768	0.868674	0.0445926	0.869344	-0.0995694	0.595713	0.999193
ENSMUSG00000021578	Ccdc127	chr13	0.0336423	0.648978	0.869015	0.0730161	0.22268	0.447437	-0.0358325	0.078551	0.648269	0.999125	0.0726595	0.771395	0.036827	0.999635	1063.52	TRUE	0.0392081	0.769361	0.0687638	0.493686	-0.0295557	0.723269	0.999193
ENSMUSG00000068134	Zfp120	chr2	0.0287461	0.818603	0.93646	-0.0660024	0.629146	0.788116	0.0738168	0.161833	0.648298	0.999125	0.0444242	0.922905	0.118241	0.999635	152.998	TRUE	0.0239071	0.94089	-0.0556306	0.820109	0.0795377	0.648815	0.999193
ENSMUSG00000021218	Gdi2	chr13	-0.104551	0.02185	0.152285	-0.0734183	0.109217	0.30252	-0.030068	0.0659275	0.648335	0.999125	0.083736	0.73687	0.0536681	0.999635	5845.91	TRUE	-0.100424	0.222089	-0.0783833	0.299405	-0.0220405	0.734504	0.999193
ENSMUSG00000070002	Ell	chr8	0.0891693	0.16175	0.46744	0.123305	0.143839	0.349975	-0.0373895	0.0819882	0.648365	0.999125	-0.0383667	0.861909	-0.0757562	0.999635	1795.15	TRUE	0.0947724	0.484727	0.125735	0.269566	-0.0309628	0.753644	0.999193
ENSMUSG00000042523	Dnal1	chr12	-0.129598	0.298305	0.634586	-0.0182589	0.897901	0.95045	-0.0885872	0.194287	0.648419	0.999125	0.171614	0.782606	0.0830272	0.999635	143.023	TRUE	-0.110331	0.665317	-0.033212	0.897242	-0.0771188	0.652732	0.999193
ENSMUSG00000026142	Rhbdd1	chr1	0.118976	0.128574	0.417796	0.0506205	0.60669	0.773083	0.0588446	0.129059	0.648425	0.999125	-0.0110371	0.977852	0.0478075	0.999635	715.952	TRUE	0.124416	0.408409	0.0585486	0.68224	0.0658678	0.558714	0.999193
ENSMUSG00000041362	Shtn1	chr19	-0.160503	0.188209	0.502844	-0.215068	0.0420358	0.17987	0.0812332	0.178228	0.648547	0.999125	-0.0375942	0.944933	0.0436391	0.999635	432.762	TRUE	-0.148323	0.466518	-0.224762	0.183277	0.0764388	0.606938	0.999193
ENSMUSG00000029238	Clock	chr5	-0.130175	0.467314	0.77167	-0.235668	0.148227	0.356141	0.123308	0.270586	0.6486	0.999125	-0.0569229	0.945203	0.0663854	0.999635	533.543	TRUE	-0.14918	0.668803	-0.269958	0.314366	0.120777	0.602109	0.999193
ENSMUSG00000038550	Ciart	chr3	-0.277989	0.386268	0.715211	-0.0573397	0.841082	0.919056	-0.193879	0.425484	0.648629	0.999125	0.0264132	0.985057	-0.167466	0.999635	18.2815	TRUE	-0.192411	0.768964	-0.0380697	0.950317	-0.154341	0.70206	0.999193
ENSMUSG00000028134	Ptbp2	chr3	0.389229	0.00313931	0.043849	0.49674	0.0144554	0.0979522	-0.127234	0.27927	0.64868	0.999125	0.0605865	0.943606	-0.0666479	0.999635	139.38	TRUE	0.382724	0.245272	0.494047	0.0906632	-0.111323	0.664914	0.999193	SIR effect in males only; difference not significant
ENSMUSG00000040725	Hnrnpul1	chr7	0.0398302	0.626393	0.858398	0.00353704	0.9524	0.976459	0.0370705	0.0813777	0.648723	0.999125	-0.0907568	0.756809	-0.0536863	0.999635	3072.28	TRUE	0.0448808	0.75299	0.000193559	0.998971	0.0446872	0.619872	0.999193
ENSMUSG00000022999	Lmbr1l	chr15	0.0825822	0.224977	0.552053	0.152591	0.128471	0.330243	-0.0585825	0.128608	0.648741	0.999125	0.00401974	0.991443	-0.0545628	0.999635	635.175	TRUE	0.0858622	0.621675	0.133852	0.329089	-0.0479903	0.685028	0.999193
ENSMUSG00000020312	Shc2	chr10	0.585423	0.00260987	0.0387996	0.484074	0.0362536	0.165068	0.126923	0.278649	0.648753	0.999125	-0.201054	0.800776	-0.074131	0.999635	401.174	TRUE	0.635318	0.103571	0.540074	0.117851	0.095244	0.75684	0.999193	SIR effect in males only; difference not significant
ENSMUSG00000039047	Pigk	chr3	0.0830254	0.115063	0.395098	0.141148	0.187956	0.407804	-0.0629186	0.138184	0.648876	0.999125	0.0441557	0.906543	-0.0187629	0.999635	1455.78	TRUE	0.0881853	0.600073	0.145022	0.277995	-0.0568368	0.624288	0.999193
ENSMUSG00000105373	Gm42429	chr5	-1.07704	0.57451	0.833497	0.314943	0.893147	0.947797	1.73007	3.79986	0.648895	0.999125	0.618925	0.957952	2.34899	0.999635	56.5795	TRUE	-0.71667	0.890499	-0.7985	0.846449	0.0818294	0.977324	0.999914
ENSMUSG00000022994	Adcy6	chr15	-0.06482	0.674591	0.882195	-0.162796	0.350267	0.571367	0.101448	0.222863	0.648961	0.999125	-0.0906945	0.880842	0.0107538	0.999635	557.823	TRUE	-0.0665053	0.872798	-0.162203	0.571489	0.0956976	0.682486	0.999193
ENSMUSG00000049882	Vcpkmt	chr12	0.0416915	0.768101	0.920663	-0.0519519	0.711342	0.843452	0.102003	0.22409	0.648973	0.999125	-0.069579	0.908515	0.0324243	0.999635	115.379	TRUE	0.0302765	0.931155	-0.0902564	0.706512	0.120533	0.524976	0.999193
ENSMUSG00000031352	Hccs	chrX	0.122466	0.290701	0.626714	0.0337703	0.752182	0.867761	0.0767443	0.168617	0.649008	0.999125	-0.0114129	0.983122	0.0653314	0.999635	195.829	TRUE	0.127537	0.52898	0.0376997	0.854698	0.0898374	0.533793	0.999193
ENSMUSG00000006586	Runx1t1	chr4	-0.738859	0.0240213	0.161439	-0.828695	0.0200202	0.117799	0.23825	0.523527	0.649047	0.999125	-0.0905983	0.953963	0.147651	0.999635	22.6612	TRUE	-0.655807	0.302814	-0.926344	0.100715	0.270537	0.5838	0.999193
ENSMUSG00000071655	Ubxn1	chr19	-0.0205343	0.861631	0.954585	0.0398028	0.671792	0.817425	-0.0755655	0.166048	0.64905	0.999125	0.11786	0.803991	0.0422949	0.999635	3978.09	TRUE	-0.0285961	0.916506	0.0402631	0.849411	-0.0688593	0.642849	0.999193
ENSMUSG00000026496	Parp1	chr1	-0.437983	1.74867e-05	0.00160242	-0.34456	0.00521031	0.0551573	-0.0715498	0.157294	0.649196	0.999125	0.012136	0.979432	-0.0594137	0.999635	900.352	TRUE	-0.430298	0.0314787	-0.363303	0.0334009	-0.0669955	0.640324	0.999193	SIR effect in males only; difference not significant
ENSMUSG00000027099	Mtx2	chr2	-0.0573117	0.471014	0.774123	0.00716171	0.925804	0.962855	-0.0579417	0.1274	0.649251	0.999125	0.056902	0.86913	-0.00103967	0.999635	791.011	TRUE	-0.0451817	0.772657	0.00167408	0.990952	-0.0468557	0.630583	0.999193
ENSMUSG00000032024	Clmp	chr9	0.585828	0.00148538	0.0272571	0.465617	0.0351772	0.162241	0.107304	0.235946	0.649265	0.999125	-0.258355	0.760499	-0.151051	0.999635	1069.85	TRUE	0.620862	0.0874983	0.517913	0.113262	0.102949	0.722095	0.999193	SIR effect in males only; difference not significant
ENSMUSG00000024505	Dtwd2	chr18	0.0278011	0.830251	0.941104	-0.0449792	0.710396	0.842919	0.0781108	0.171779	0.649313	0.999125	0.0358532	0.946035	0.113964	0.999635	128.383	TRUE	0.0309045	0.91981	-0.0515825	0.828886	0.082487	0.625882	0.999193
ENSMUSG00000102858	Gm37086	chr1	0.175051	0.69388	0.891304	-0.0319876	0.925282		0.273071	0.600566	0.649332	0.999125	-0.107765	0.953963	0.165307	0.999635	10.0588	TRUE	0.335669	0.691546	-0.0342332	0.967318	0.369902	0.503629	0.999193
ENSMUSG00000061838	Suclg2	chr6	-0.0303582	0.747325	0.912406	0.0285501	0.755906	0.869854	-0.0640824	0.140938	0.649337	0.999125	0.16354	0.756809	0.0994578	0.999635	995.004	TRUE	-0.0225152	0.916879	0.0353005	0.834161	-0.0578157	0.625329	0.999193
ENSMUSG00000028223	Decr1	chr4	-0.432796	3.34242e-05	0.00238523	-0.34924	0.0015188	0.0281305	-0.0674201	0.148324	0.649437	0.999125	0.0701345	0.8606	0.00271442	0.999635	1099.88	TRUE	-0.422725	0.0296693	-0.364655	0.0305622	-0.0580699	0.674754	0.999193	SIR effect in both sexes
ENSMUSG00000029120	Ppp2r2c	chr5	-0.409351	0.00352956	0.0477898	-0.426202	0.0280813	0.142302	0.103336	0.22737	0.649479	0.999125	0.189844	0.786098	0.29318	0.999635	719.157	TRUE	-0.390354	0.175291	-0.491074	0.0714619	0.10072	0.665246	0.999193	SIR effect in males only; difference not significant
ENSMUSG00000027071	P2rx3	chr2	-0.033177	0.942741	0.98203	0.0975598	0.854816		-0.355843	0.783131	0.649552	0.999125	0.732192	0.771395	0.37635	0.999635	9.05614	TRUE	-0.180711	0.877858	0.226006	0.823637	-0.406717	0.557889	0.999193
ENSMUSG00000024571	Naa12	chr18	0.0204098	0.766277	0.919383	0.0701765	0.295513	0.523442	-0.0498549	0.109745	0.649627	0.999125	0.0140804	0.966655	-0.0357745	0.999635	2527.88	TRUE	0.021432	0.898239	0.0643347	0.571489	-0.0429027	0.641803	0.999193
ENSMUSG00000024112	Cacna1h	chr17	-0.0729396	0.847374	0.948124	-0.156057	0.798088		-0.307602	0.677197	0.649664	0.999125	0.0241338	0.990324	-0.283468	0.999635	12.0214	TRUE	0.0304457	0.984931	0.338097	0.698418	-0.307651	0.659194	0.999193
ENSMUSG00000035211	Xrra1	chr7	0.0596279	0.832859	0.94235	0.222149	0.45427	0.657431	-0.197273	0.434327	0.649682	0.999125	0.0312174	0.981604	-0.166056	0.999635	21.9417	TRUE	0.0239017	0.976787	0.260538	0.581966	-0.236636	0.542213	0.999193
ENSMUSG00000052949	Rnf157	chr11	-0.166584	0.154195	0.457662	-0.223193	0.0199286	0.117539	0.0679723	0.149663	0.649708	0.999125	-0.0381559	0.930299	0.0298164	0.999635	456.052	TRUE	-0.158551	0.401805	-0.229473	0.154954	0.0709215	0.6167	0.999193
ENSMUSG00000027854	Sike1	chr3	-0.112135	0.08314	0.332056	-0.0757902	0.0900854	0.272468	-0.0369882	0.0814623	0.649791	0.999125	0.0661832	0.787111	0.029195	0.999635	875.329	TRUE	-0.108452	0.211131	-0.0804336	0.314083	-0.028018	0.683529	0.999193
ENSMUSG00000066705	Fxyd6	chr9	-0.570535	0.00591672	0.0674917	-0.708099	0.00142533	0.0272297	0.14401	0.317231	0.649859	0.999125	-0.176289	0.83756	-0.032279	0.999635	4388.84	TRUE	-0.651735	0.087472	-0.805638	0.0317697	0.153903	0.61798	0.999193	SIR effect in females only; difference not significant
ENSMUSG00000037533	Rapgef6	chr11	-0.0299515	0.818462	0.93646	-0.111989	0.292616	0.520919	0.0934715	0.20591	0.649869	0.999125	0.00378764	0.995314	0.0972591	0.999635	519.206	TRUE	-0.0283157	0.919504	-0.123094	0.507793	0.0947784	0.538274	0.999193
ENSMUSG00000096727	Psmb9	chr17	0.110295	0.530591	0.809043	0.211412	0.328404	0.553792	-0.123322	0.271672	0.649874	0.999125	-0.0231058	0.977852	-0.146428	0.999635	134.26	TRUE	0.147367	0.736363	0.250365	0.436821	-0.102997	0.708663	0.999193
ENSMUSG00000025794	Rpl14	chr9	-0.0225637	0.877695	0.960694	0.0764698	0.436383	0.64396	-0.089398	0.197022	0.650011	0.999125	0.100521	0.846958	0.0111231	0.999635	5245.7	TRUE	-0.0130181	0.971114	0.0743512	0.747957	-0.0873693	0.618561	0.999193
ENSMUSG00000066438	Plekhd1	chr12	-0.76126	0.0331537	0.196548	-0.75017	0.0109454	0.08377	-0.196901	0.434166	0.650178	0.999125	0.30486	0.80607	0.107959	0.999635	355.662	TRUE	-0.859252	0.208455	-0.652157	0.312869	-0.207095	0.705763	0.999193
ENSMUSG00000029405	G3bp2	chr5	0.168314	0.107004	0.381436	0.0585832	0.641723	0.797196	0.0785215	0.173185	0.650263	0.999125	0.00225062	0.996706	0.0807722	0.999635	1449.13	TRUE	0.157579	0.437592	0.0733697	0.702963	0.0842089	0.577321	0.999193
ENSMUSG00000105692	Gm43737	chr3	-0.026548	0.891807	0.965465	-0.129611	0.327713	0.553254	0.109582	0.241711	0.650289	0.999125	-0.154934	0.817894	-0.0453517	0.999635	157.287	TRUE	-0.0464355	0.912118	-0.156128	0.570954	0.109692	0.630482	0.999193
ENSMUSG00000046881	Olfr374	chr8	0.0998816	0.710689	0.897892	0.297754	0.349489	0.570694	-0.20104	0.443514	0.650341	0.999125	0.458125	0.762185	0.257084	0.999635	14.2131	TRUE	0.125628	0.821394	0.320999	0.445646	-0.19537	0.568944	0.999193
ENSMUSG00000029056	Pank4	chr4	0.0507399	0.699337	0.892815	0.140103	0.20073	0.422367	-0.0813711	0.179526	0.650366	0.999125	0.14693	0.787111	0.0655585	0.999635	267.211	TRUE	0.0531249	0.855075	0.122016	0.55768	-0.0688913	0.683252	0.999193
ENSMUSG00000024431	Nr3c1	chr18	-0.0538893	0.611853	0.851064	-0.14483	0.246594	0.47292	0.0897295	0.197986	0.650397	0.999125	-0.000777121	0.998696	0.0889524	0.999635	1301.01	TRUE	-0.051905	0.839835	-0.144402	0.422742	0.0924968	0.544441	0.999193
ENSMUSG00000011831	Evi5	chr5	-0.355153	0.0228817	0.156665	-0.456818	0.000916589	0.0213531	0.108385	0.239148	0.650397	0.999125	-0.0581385	0.934411	0.0502461	0.999635	977.877	TRUE	-0.366457	0.132061	-0.479777	0.0384042	0.11332	0.564086	0.999193	SIR effect in females only; difference not significant
ENSMUSG00000024269	Tpgs2	chr18	0.208561	0.087258	0.341541	0.13351	0.308107	0.53579	0.0928279	0.204827	0.650403	0.999125	-0.114746	0.836736	-0.0219178	0.999635	189.879	TRUE	0.217227	0.356412	0.108604	0.615352	0.108622	0.53956	0.999193
ENSMUSG00000027932	Slc27a3	chr3	-0.998783	1.75733e-05	0.00160242	-0.966558	0.00079853	0.0197638	0.151033	0.333285	0.650431	0.999125	-0.0311916	0.975128	0.119841	0.999635	486.74	TRUE	-0.974368	0.041201	-1.12445	0.0184731	0.150082	0.683059	0.999193	SIR effect in both sexes
ENSMUSG00000038235	F11r	chr1	0.179504	0.0793203	0.324486	0.246856	0.0104326	0.0817398	-0.0636874	0.14058	0.650525	0.999125	0.140868	0.762469	0.077181	0.999635	6152.14	TRUE	0.190896	0.268188	0.248372	0.105668	-0.057476	0.669154	0.999193
ENSMUSG00000035585	Tsen34	chr7	-0.322566	0.000391043	0.011724	-0.37367	3.7818e-05	0.00401492	0.0554576	0.122429	0.650565	0.999125	-0.0984984	0.787111	-0.0430408	0.999635	1681.55	TRUE	-0.323475	0.0343637	-0.385871	0.0152057	0.0623959	0.580313	0.999193	SIR effect in both sexes
ENSMUSG00000035896	Rnase1	chr14	0.65886	0.243309		0.98388	0.0655845	0.228286	-0.373951	0.825945	0.650725	0.999125	-0.974298	0.756809	-1.34825	0.999635	7.49924	TRUE	0.914816	0.412582	1.21112	0.116577	-0.296304	0.696753	0.999193
ENSMUSG00000031023	Akip1	chr7	0.157497	0.121657	0.405539	0.241159	0.0215998	0.122388	-0.0719232	0.15887	0.650752	0.999125	-0.105378	0.814997	-0.177301	0.999635	685.697	TRUE	0.174334	0.336807	0.234763	0.129945	-0.0604299	0.659832	0.999193
ENSMUSG00000027593	Raly	chr2	-0.0014999	0.988125	0.996304	0.0772037	0.282937	0.511333	-0.0669473	0.147917	0.650836	0.999125	0.0385184	0.928835	-0.0284289	0.999635	2711.87	TRUE	0.0106199	0.964379	0.0708804	0.63582	-0.0602605	0.613725	0.999193
ENSMUSG00000025417	Pip4k2c	chr10	-0.0195302	0.740238	0.909147	-0.0640756	0.321476	0.547884	0.0457762	0.101154	0.65088	0.999125	-0.00730313	0.981201	0.038473	0.999635	4067.64	TRUE	-0.0138517	0.921884	-0.0678182	0.467628	0.0539665	0.490764	0.999193
ENSMUSG00000021712	Trim23	chr13	-0.184924	0.159254	0.464467	-0.0815763	0.594665	0.764916	-0.0922792	0.203943	0.650926	0.999125	0.174434	0.785058	0.0821552	0.999635	327.973	TRUE	-0.18752	0.460948	-0.107229	0.652235	-0.0802905	0.669379	0.999193
ENSMUSG00000030761	Myo7a	chr7	-0.144554	0.496942	0.78765	-0.232546	0.076811	0.249594	0.115248	0.254739	0.650967	0.999125	-0.282153	0.756809	-0.166905	0.999635	745.393	TRUE	-0.114309	0.786478	-0.238559	0.423613	0.124249	0.627488	0.999193
ENSMUSG00000016758	Bik	chr15	0.182038	0.508335	0.795319	0.296231	0.181842	0.400877	-0.158273	0.34986	0.650988	0.999125	0.203779	0.831481	0.0455058	0.999635	103.042	TRUE	0.127517	0.838915	0.260951	0.576372	-0.133433	0.721872	0.999193
ENSMUSG00000040220	Gas8	chr8	0.0794782	0.492137	0.786047	0.143421	0.206485	0.429028	-0.0745664	0.164872	0.651077	0.999125	-0.00929559	0.986579	-0.083862	0.999635	331.414	TRUE	0.0658568	0.798344	0.131014	0.477758	-0.0651572	0.675407	0.999193
ENSMUSG00000038987	Cfap157	chr2	0.628221	0.0597464	0.277016	0.421057	0.129188	0.3311	0.220166	0.486854	0.651109	0.999125	0.0942595	0.952446	0.314426	0.999635	16.1027	TRUE	0.681371	0.186781	0.427413	0.385941	0.253958	0.542237	0.999193
ENSMUSG00000026024	Als2	chr1	-0.143059	0.321775	0.656347	-0.2313	0.0488444	0.194579	0.0897792	0.198577	0.651188	0.999125	-0.117775	0.828853	-0.0279957	0.999635	1011.94	TRUE	-0.147413	0.542362	-0.24131	0.217346	0.0938977	0.583833	0.999193
ENSMUSG00000030890	Ilk	chr7	-0.130511	0.168897	0.477775	-0.0705128	0.311058	0.538879	-0.0536634	0.118717	0.651248	0.999125	0.0819076	0.809088	0.0282442	0.999635	5346.31	TRUE	-0.119428	0.417289	-0.0698463	0.610665	-0.0495812	0.652814	0.999193
ENSMUSG00000021215	Net1	chr13	-0.0670852	0.534485	0.811345	-0.1421	0.306201	0.533786	0.0856124	0.189444	0.651331	0.999125	-0.0165598	0.977683	0.0690526	0.999635	2412.73	TRUE	-0.0787624	0.75803	-0.170581	0.365199	0.0918185	0.569874	0.999193
ENSMUSG00000028758	Kif17	chr4	0.6887	0.0554828	0.265904	0.569259	0.0714858	0.238923	0.200673	0.444092	0.65136	0.999125	-0.579663	0.73159	-0.378989	0.999635	48.5044	TRUE	0.636742	0.421253	0.39443	0.530189	0.242312	0.662887	0.999193
ENSMUSG00000047044	D030056L22Rik	chr19	-0.261799	0.0118642	0.10507	-0.180773	0.0817302	0.257855	-0.0740353	0.163845	0.651368	0.999125	0.0886112	0.840057	0.0145758	0.999635	312.049	TRUE	-0.244247	0.145175	-0.183887	0.237796	-0.0603591	0.654578	0.999193
ENSMUSG00000041438	Utp4	chr8	0.0289333	0.6988	0.892656	-0.0103842	0.877841	0.939064	0.0415636	0.0920306	0.651537	0.999125	0.0409924	0.869321	0.082556	0.999635	511.257	TRUE	0.0347556	0.810651	-0.0129652	0.92193	0.0477208	0.585967	0.999193
ENSMUSG00000017418	Arl5b	chr2	-0.0304769	0.842066	0.946027	-0.149899	0.288584	0.516582	0.103166	0.228443	0.651554	0.999125	-0.0170231	0.980668	0.086143	0.999635	431.3	TRUE	-0.052314	0.882012	-0.160807	0.495865	0.108493	0.581685	0.999193
ENSMUSG00000006215	Zbtb17	chr4	0.157188	0.183803	0.49737	0.232341	0.0175172	0.109578	-0.0734466	0.16264	0.651564	0.999125	0.0170945	0.971597	-0.0563521	0.999635	352.402	TRUE	0.167651	0.388353	0.225649	0.17194	-0.0579975	0.691008	0.999193
ENSMUSG00000020156	Pwwp3a	chr10	0.00545124	0.945735	0.983532	0.060737	0.534944	0.721429	-0.0599952	0.132862	0.651586	0.999125	-0.127851	0.768276	-0.187846	0.999635	550.255	TRUE	0.00548665	0.98375	0.0620919	0.675824	-0.0566052	0.632068	0.999193
ENSMUSG00000042229	Rabif	chr1	0.0603002	0.318526	0.654016	0.0196651	0.786391	0.887683	0.0396846	0.0879039	0.651662	0.999125	-0.0521045	0.829048	-0.0124198	0.999635	719.746	TRUE	0.0616505	0.598546	0.0179174	0.877502	0.0437331	0.586959	0.999193
ENSMUSG00000013858	Tmem259	chr10	0.0205491	0.796967	0.92882	0.0805479	0.291876	0.520411	-0.0596719	0.132215	0.651755	0.999125	-0.0335103	0.931581	-0.0931822	0.999635	2709.56	TRUE	0.0198093	0.917827	0.0721268	0.582533	-0.0523175	0.621892	0.999193
ENSMUSG00000017421	Zfp207	chr11	-0.0155173	0.857351	0.952885	0.0420529	0.526193	0.715025	-0.045011	0.0997462	0.651805	0.999125	0.114335	0.756809	0.0693235	0.999635	1767.26	TRUE	-0.00250322	0.991044	0.0336168	0.80847	-0.03612	0.719036	0.999193
ENSMUSG00000025192	Entpd7	chr19	-0.0983411	0.435008	0.74957	-0.0303216	0.808621	0.901445	-0.064175	0.142278	0.651951	0.999125	0.0154982	0.970005	-0.0486768	0.999635	449.782	TRUE	-0.121157	0.615151	-0.0487439	0.834001	-0.072413	0.659863	0.999193
ENSMUSG00000054484	Tmem62	chr2	-0.239138	0.0302678	0.185496	-0.301051	0.00586508	0.0589628	0.0772862	0.17135	0.651959	0.999125	-0.0584286	0.898735	0.0188576	0.999635	665.43	TRUE	-0.237686	0.170121	-0.320474	0.0467456	0.0827887	0.549212	0.999193
ENSMUSG00000028378	Ptgr1	chr4	-0.042395	0.77213	0.921574	0.0241052	0.841713	0.919417	-0.0890715	0.197481	0.651963	0.999125	-0.0145444	0.980668	-0.103616	0.999635	213.488	TRUE	-0.0513534	0.869164	0.0320749	0.900461	-0.0834282	0.634148	0.999193
ENSMUSG00000039740	Alg2	chr4	-0.0221753	0.705943	0.895537	-0.074759	0.389932	0.605154	0.0460836	0.102173	0.651964	0.999125	-0.0723858	0.804136	-0.0263023	0.999635	710.688	TRUE	-0.0186864	0.911409	-0.0697623	0.530154	0.051076	0.578917	0.999193
ENSMUSG00000073207	Ccdc160	chrX	-0.394951	0.170899	0.480678	-0.571661	0.0217637	0.122901	0.157056	0.348294	0.65204	0.999125	-0.161202	0.861909	-0.00414602	0.999635	53.0199	TRUE	-0.360243	0.524897	-0.521478	0.249849	0.161234	0.685784	0.999193
ENSMUSG00000040263	Klhdc4	chr8	0.101246	0.287018	0.622315	0.167189	0.0742218	0.244246	-0.0681495	0.151153	0.652087	0.999125	0.0370748	0.933985	-0.0310747	0.999635	628.812	TRUE	0.0934092	0.591789	0.156041	0.260084	-0.0626317	0.603153	0.999193
ENSMUSG00000039633	Lonrf1	chr8	-0.0609762	0.686704	0.888428	-0.14712	0.179701	0.398284	0.0892775	0.198103	0.652232	0.999125	-0.21159	0.762082	-0.122312	0.999635	347.5	TRUE	-0.0641468	0.8289	-0.154466	0.444453	0.0903192	0.602498	0.999193
ENSMUSG00000020277	Pfkl	chr10	-0.170023	0.107454	0.38217	-0.22602	0.0207611	0.119834	0.0538082	0.119401	0.65224	0.999125	-0.0279819	0.937685	0.0258263	0.999635	1732.52	TRUE	-0.181361	0.289805	-0.240445	0.112375	0.0590838	0.656277	0.999193
ENSMUSG00000024222	Fkbp5	chr17	-0.219206	0.544172	0.815947	-0.435665	0.0119924	0.0877616	0.168935	0.374907	0.652274	0.999125	0.140102	0.89305	0.309037	0.999635	1089.78	TRUE	-0.253619	0.696418	-0.413518	0.418796	0.159899	0.709471	0.999193
ENSMUSG00000001497	Pax9	chr12	0.395472	0.232974	0.560779	0.586521	0.0699962	0.236791	-0.219951	0.488426	0.652475	0.999125	0.0864423	0.954587	-0.133509	0.999635	18.2249	TRUE	0.386439	0.531289	0.653401	0.188978	-0.266962	0.543158	0.999193
ENSMUSG00000061759	Armt1	chr10	-0.100902	0.223201	0.549521	-0.0384851	0.700635	0.836496	-0.0562504	0.124934	0.652536	0.999125	0.082817	0.814333	0.0265666	0.999635	233.048	TRUE	-0.0985323	0.537263	-0.0489096	0.744525	-0.0496226	0.663181	0.999193
ENSMUSG00000011752	Pgam1	chr19	-0.441009	1.31557e-05	0.00140823	-0.370931	0.000223488	0.0102878	-0.0548925	0.121927	0.652561	0.999125	0.0703416	0.831481	0.0154491	0.999635	5885.78	TRUE	-0.437157	0.0242306	-0.388781	0.0196593	-0.0483755	0.708598	0.999193	SIR effect in both sexes
ENSMUSG00000030310	Slc6a1	chr6	-1.48769	0.000756168	0.0176463	-1.42209	0.00745396	0.0675724	0.305976	0.679664	0.652575	0.999125	0.461773	0.800294	0.767749	0.999635	16.9945	TRUE	-1.41964	0.0774168	-1.77994	0.039901	0.36031	0.602331	0.999193	SIR effect in males only; difference not significant
ENSMUSG00000038763	Alpk3	chr7	-0.688898	0.0665464	0.295114	-0.566232	0.0526678	0.203712	-0.178827	0.397315	0.652646	0.999125	-0.163271	0.878729	-0.342098	0.999635	48.5505	TRUE	-0.633216	0.408215	-0.447523	0.480659	-0.185693	0.736395	0.999193
ENSMUSG00000020640	Itsn2	chr12	-0.108634	0.334177	0.66926	-0.174895	0.103106	0.293072	0.0793015	0.176197	0.652657	0.999125	-0.0599645	0.899474	0.0193369	0.999635	1691.8	TRUE	-0.110297	0.577464	-0.196845	0.213592	0.0865479	0.531753	0.999193
ENSMUSG00000033124	Atg9a	chr1	0.0171488	0.894594	0.966368	-0.0352596	0.716845	0.846775	0.0685296	0.152294	0.652724	0.999125	-0.147567	0.768276	-0.0790376	0.999635	1350.65	TRUE	0.0316311	0.911409	-0.0420726	0.849411	0.0737037	0.636338	0.999193
ENSMUSG00000059142	Zfp945	chr17	0.338794	0.0446971	0.235473	0.45027	0.0583222	0.214353	-0.140572	0.312569	0.652904	0.999125	0.212013	0.814125	0.0714405	0.999635	85.5207	TRUE	0.366057	0.361177	0.484417	0.173761	-0.118361	0.701449	0.999193
ENSMUSG00000036902	Neto2	chr8	-0.368532	0.0649535	0.291166	-0.211272	0.230762	0.456455	-0.12749	0.283511	0.652938	0.999125	0.0420364	0.961287	-0.0854538	0.999635	37.7491	TRUE	-0.338204	0.228519	-0.223097	0.380737	-0.115107	0.600624	0.999193
ENSMUSG00000090619	Vmn2r60	chr7	0.191452	0.507176	0.794907	0.136242	0.569091	0.745037	0.168597	0.375089	0.653081	0.999125	-0.0366616	0.97344	0.131936	0.999635	44.9213	TRUE	0.30813	0.579278	0.0735611	0.897439	0.234569	0.544461	0.999193
ENSMUSG00000031262	Cenpi	chrX	-0.244442	0.243406	0.572273	-0.383582	0.079715	0.254552	0.140445	0.312462	0.653087	0.999125	-0.204523	0.814125	-0.0640785	0.999635	28.2534	TRUE	-0.258358	0.48464	-0.384438	0.194147	0.12608	0.63309	0.999193
ENSMUSG00000094410	Zbed6	chr1	-0.19653	0.239393	0.568357	-0.297961	0.206678	0.429266	0.146802	0.32663	0.65311	0.999125	-0.0282642	0.977683	0.118538	0.999635	896.263	TRUE	-0.200768	0.644781	-0.363262	0.284144	0.162494	0.580021	0.999193
ENSMUSG00000103560	Gm38070	chr1	0.00874305	0.984721	0.994987	-0.128804	0.751052	0.86759	0.244308	0.543606	0.653127	0.999125	0.273562	0.850537	0.517871	0.999635	16.2341	TRUE	0.247617	0.799435	-0.0253732	0.978414	0.27299	0.656555	0.999193
ENSMUSG00000025915	Sgk3	chr1	-0.605064	0.000625186	0.0157598	-0.723546	5.74313e-06	0.0013553	0.128386	0.285698	0.653159	0.999125	0.0343356	0.96848	0.162722	0.999635	1467.3	TRUE	-0.642022	0.0380513	-0.761984	0.015577	0.119962	0.611328	0.999193	SIR effect in both sexes
ENSMUSG00000037190	Cyb561d2	chr9	0.00519963	0.971916	0.992844	0.110242	0.233905	0.459516	-0.0863858	0.192249	0.653184	0.999125	0.110114	0.831481	0.0237278	0.999635	416.316	TRUE	0.0327161	0.914397	0.0998017	0.63217	-0.0670857	0.687144	0.999193
ENSMUSG00000000093	Tbx2	chr11	-0.152077	0.256374	0.588251	-0.225515	0.102689	0.292554	0.0658524	0.146592	0.653272	0.999125	-0.116123	0.789581	-0.0502709	0.999635	600.504	TRUE	-0.151744	0.569807	-0.219078	0.304987	0.0673345	0.715998	0.999193
ENSMUSG00000027677	Ttc14	chr3	0.0861914	0.400984	0.725811	0.133886	0.245163	0.471088	-0.0631464	0.140569	0.653273	0.999125	0.134659	0.768276	0.0715123	0.999635	503.914	TRUE	0.0893776	0.690933	0.139376	0.428351	-0.0499984	0.73544	0.999193
ENSMUSG00000030528	Blm	chr7	-0.128491	0.292906	0.628675	-0.227379	0.131721	0.334604	0.0943679	0.210081	0.65329	0.999125	0.016008	0.979551	0.110376	0.999635	90.7535	TRUE	-0.131579	0.604771	-0.231133	0.254515	0.0995541	0.570505	0.999193
ENSMUSG00000028631	Kcnq4	chr4	-0.497105	0.0015172	0.0276351	-0.383311	0.0320456	0.153877	-0.0936378	0.208535	0.653413	0.999125	0.0714185	0.898293	-0.0222193	0.999635	248.611	TRUE	-0.52985	0.068499	-0.43654	0.10034	-0.0933096	0.688976	0.999193	SIR effect in males only; difference not significant
ENSMUSG00000029503	P2rx2	chr5	-0.418573	0.0663546	0.294825	-0.391875	0.120358	0.317444	-0.139445	0.310659	0.653528	0.999125	-0.234493	0.794522	-0.373938	0.999635	91.9219	TRUE	-0.484998	0.335275	-0.341458	0.412456	-0.143541	0.6974	0.999193
ENSMUSG00000056598	Drc3	chr11	0.416514	0.175595	0.485656	0.242505	0.344594	0.566536	0.187837	0.41869	0.653699	0.999125	-0.0426323	0.973169	0.145205	0.999635	19.6831	TRUE	0.455862	0.357244	0.217805	0.642893	0.238057	0.527442	0.999193
ENSMUSG00000029729	Zkscan1	chr5	0.0134154	0.921991	0.975835	-0.0655827	0.338484	0.562039	0.0701408	0.15636	0.653732	0.999125	-0.0385183	0.933629	0.0316225	0.999635	433.467	TRUE	0.00671258	0.982687	-0.0692911	0.697397	0.0760037	0.589572	0.999193
ENSMUSG00000094950	Vmn2r66	chr7	0.0485313	0.746671	0.912102	0.136532	0.40315	0.616045	-0.0646606	0.144144	0.653732	0.999125	-0.182768	0.73687	-0.247429	0.999635	724.352	TRUE	0.0569695	0.88738	0.111108	0.687717	-0.0541385	0.805515	0.999193
ENSMUSG00000017386	Traf4	chr11	-0.22963	0.0215764	0.151186	-0.303013	0.00944152	0.0773591	0.0616496	0.137467	0.653816	0.999125	0.0125876	0.975864	0.0742371	0.999635	703.863	TRUE	-0.228721	0.216694	-0.291378	0.0824857	0.0626566	0.668821	0.999193
ENSMUSG00000039519	Cyp7b1	chr3	0.80093	0.0138621	0.11517	1.08963	0.000226341	0.0102878	-0.204457	0.456041	0.653915	0.999125	0.0776272	0.958333	-0.12683	0.999635	19.4459	TRUE	0.927593	0.101219	1.01336	0.050523	-0.0857626	0.848321	0.999193	SIR effect in females only; difference not significant
ENSMUSG00000032398	Snapc5	chr9	0.208051	0.043828	0.233625	0.27887	0.01383	0.0956962	-0.0690093	0.153986	0.654043	0.999125	-0.0593637	0.890354	-0.128373	0.999635	400.451	TRUE	0.212859	0.278256	0.266482	0.117018	-0.0536226	0.721742	0.999193
ENSMUSG00000030084	Plxna1	chr6	-0.554924	0.0575294	0.271423	-0.629455	0.00408296	0.0488527	0.16351	0.364854	0.654044	0.999125	-0.337503	0.771395	-0.173994	0.999635	1170.85	TRUE	-0.548134	0.265777	-0.717245	0.0962554	0.169111	0.65715	0.999193	SIR effect in females only; difference not significant
ENSMUSG00000025352	Gdf11	chr10	-0.228859	0.181159	0.49376	-0.0983255	0.612544	0.777874	-0.114032	0.254476	0.654076	0.999125	0.128714	0.846958	0.0146822	0.999635	50.1304	TRUE	-0.225647	0.476212	-0.128619	0.659874	-0.0970283	0.675084	0.999193
ENSMUSG00000022003	Slc25a30	chr14	0.0637623	0.519626	0.802585	-0.000933725	0.993495	0.996512	0.0626146	0.139753	0.654126	0.999125	-0.0628746	0.868632	-0.000260089	0.999635	339.729	TRUE	0.0610031	0.788599	-0.00142249	0.994137	0.0624256	0.653842	0.999193
ENSMUSG00000038567	Cyp24a1	chr2	-0.0775085	0.921838	0.975835	-0.349368	0.582547	0.754873	-0.355699	0.794175	0.654236	0.999125	0.525607	0.815084	0.169908	0.999635	128.657	TRUE	-0.387797	0.846579	0.120865	0.950566	-0.508662	0.677548	0.999193
ENSMUSG00000053012	Krcc1	chr6	0.0542145	0.356319	0.690619	0.0978983	0.210151	0.433033	-0.0481898	0.107623	0.654322	0.999125	0.100654	0.771395	0.0524647	0.999635	756.088	TRUE	0.0586162	0.656146	0.0978527	0.341552	-0.0392365	0.656755	0.999193
ENSMUSG00000037907	Ankrd13b	chr11	0.390836	0.127479	0.415884	0.52621	0.0433729	0.182984	-0.161684	0.361152	0.654377	0.999125	-0.174108	0.8606	-0.335793	0.999635	56.7238	TRUE	0.401196	0.441033	0.542988	0.185896	-0.141791	0.703806	0.999193
ENSMUSG00000000244	Tspan32	chr7	0.373719	0.34946		0.11166	0.77767	0.883009	0.288484	0.644429	0.6544	0.999125	-0.436132	0.814333	-0.147648	0.999635	8.8144	TRUE	0.47479	0.526866	0.234619	0.719461	0.240171	0.644968	0.999193
ENSMUSG00000027881	Prpf38b	chr3	0.0456736	0.546663	0.816678	-0.017931	0.85694	0.928236	0.054096	0.120886	0.654516	0.999125	0.0162215	0.96454	0.0703175	0.999635	1035.73	TRUE	0.0461073	0.816934	-0.012393	0.947134	0.0585002	0.623666	0.999193
ENSMUSG00000061130	Ppm1b	chr17	-0.0440083	0.537739	0.813797	-0.0915062	0.191304	0.411483	0.0528763	0.118178	0.654566	0.999125	-0.0637551	0.840482	-0.0108787	0.999635	1315.98	TRUE	-0.0419968	0.754653	-0.10139	0.299708	0.0593931	0.482817	0.999193
ENSMUSG00000042271	Nxt2	chrX	0.190177	0.40053	0.725682	0.276226	0.203624	0.425902	-0.148152	0.331208	0.654653	0.999125	0.261654	0.790967	0.113502	0.999635	62.3389	TRUE	0.190052	0.686862	0.339366	0.362708	-0.149314	0.635085	0.999193
ENSMUSG00000015222	Map2	chr1	0.200806	0.478768	0.777268	-0.196912	0.645613	0.800513	0.248295	0.555229	0.654735	0.999125	0.0528867	0.974916	0.301181	0.999635	18.581	TRUE	0.202878	0.790111	-0.05035	0.946996	0.253228	0.595167	0.999193
ENSMUSG00000022103	Gfra2	chr14	-0.247745	0.305317	0.640793	-0.408646	0.217877	0.442238	0.199616	0.446436	0.65478	0.999125	-0.0183477	0.989227	0.181268	0.999635	31.0142	TRUE	-0.196945	0.764404	-0.418945	0.388449	0.222	0.59174	0.999193
ENSMUSG00000027082	Tfpi	chr2	0.00520951	0.960956	0.989702	-0.0361087	0.749832	0.866958	0.063069	0.141144	0.654991	0.999125	0.138981	0.767344	0.20205	0.999635	13127.9	TRUE	0.00624727	0.984951	-0.0620451	0.750867	0.0682924	0.646654	0.999193
ENSMUSG00000025221	Kcnip2	chr19	-0.872841	3.15553e-05	0.00230516	-0.985643	2.86483e-05	0.00346179	0.153601	0.343772	0.655011	0.999125	0.283298	0.785058	0.436899	0.999635	38.9299	TRUE	-0.865009	0.0247998	-1.00619	0.0152057	0.141178	0.620617	0.999193	SIR effect in both sexes
ENSMUSG00000031994	Adamts8	chr9	-0.278485	0.185873	0.499271	-0.404109	0.133009	0.336439	0.169222	0.378744	0.65502	0.999125	-0.0280621	0.980412	0.14116	0.999635	32.6985	TRUE	-0.260841	0.570632	-0.457457	0.217532	0.196617	0.542526	0.999193
ENSMUSG00000019461	Plscr3	chr11	0.220193	0.0503771	0.252005	0.166729	0.155302	0.364548	0.0787548	0.176304	0.655093	0.999125	-0.143348	0.787111	-0.0645935	0.999635	493.896	TRUE	0.237942	0.22967	0.147509	0.412544	0.0904333	0.55895	0.999193
ENSMUSG00000046562	Unc119b	chr5	-0.132407	0.0471867	0.243237	-0.174517	0.111775	0.306058	0.0559581	0.125271	0.655095	0.999125	0.0066296	0.987078	0.0625877	0.999635	1986.83	TRUE	-0.132065	0.394343	-0.196522	0.141887	0.0644568	0.581965	0.999193
ENSMUSG00000038304	Cd160	chr3	-0.741196	0.00165572	0.0290133	-0.799058	0.0208042	0.120036	0.196018	0.438824	0.6551	0.999125	0.227419	0.840275	0.423437	0.999635	22.5269	TRUE	-0.703991	0.111121	-0.945506	0.0371089	0.241515	0.514369	0.999193	SIR effect in males only; difference not significant
ENSMUSG00000039936	Pik3cd	chr4	-0.210242	0.265658	0.599039	-0.155336	0.499236	0.696009	-0.121374	0.271812	0.65521	0.999125	0.0283651	0.971615	-0.093009	0.999635	265.598	TRUE	-0.240576	0.616571	-0.10988	0.804439	-0.130696	0.688634	0.999193
ENSMUSG00000021846	Peli2	chr14	0.136667	0.407267	0.730658	0.0432633	0.832741	0.914041	0.0988998	0.22152	0.655266	0.999125	-0.200383	0.775742	-0.101483	0.999635	196.77	TRUE	0.106836	0.804651	0.0286191	0.94086	0.0782169	0.759266	0.999193
ENSMUSG00000028857	Tmem222	chr4	0.126311	0.248397	0.578392	0.204691	0.0189846	0.114423	-0.0730574	0.16365	0.65529	0.999125	0.0794336	0.857558	0.00637625	0.999635	850.113	TRUE	0.130664	0.487146	0.189874	0.227264	-0.0592094	0.664955	0.999193
ENSMUSG00000057751	Megf6	chr4	-0.397324	0.00349647	0.0474723	-0.31321	0.0263896	0.137623	-0.0857287	0.192051	0.655319	0.999125	0.0322364	0.955712	-0.0534923	0.999635	304.09	TRUE	-0.375764	0.104573	-0.305729	0.146338	-0.070035	0.705109	0.999193	SIR effect in males only; difference not significant
ENSMUSG00000074994	Qser1	chr2	-0.0243808	0.882288	0.961573	-0.116618	0.364575	0.582796	0.105634	0.23665	0.655328	0.999125	-0.175409	0.797157	-0.0697753	0.999635	526.063	TRUE	-0.0347157	0.923832	-0.143685	0.547149	0.108969	0.582363	0.999193
ENSMUSG00000027131	Emc4	chr2	-0.147542	0.178269	0.490141	-0.074321	0.261135	0.488393	-0.0696266	0.156054	0.655475	0.999125	0.13295	0.785058	0.0633237	0.999635	1247.87	TRUE	-0.139533	0.37372	-0.0792697	0.592106	-0.0602633	0.613254	0.999193
ENSMUSG00000018040	Rrp7a	chr15	-0.0450374	0.379698	0.710167	-0.00974373	0.861103	0.930399	-0.0355985	0.0798011	0.655532	0.999125	0.038003	0.860564	0.00240456	0.999635	2800.1	TRUE	-0.0420523	0.697829	-0.012928	0.901952	-0.0291243	0.681511	0.999193
ENSMUSG00000026074	Map4k4	chr1	-0.0598708	0.624794	0.857756	-0.127243	0.235017	0.460504	0.0738594	0.165582	0.655555	0.999125	-0.118457	0.802365	-0.0445975	0.999635	5310.06	TRUE	-0.0624688	0.79397	-0.146308	0.398681	0.0838394	0.569272	0.999193
ENSMUSG00000029613	Eif2ak1	chr5	0.117915	0.0888682	0.346192	0.0868635	0.19573	0.417201	0.0371672	0.0833382	0.655612	0.999125	-0.0936768	0.756809	-0.0565097	0.999635	1745.83	TRUE	0.125918	0.283551	0.0814624	0.452144	0.044456	0.6259	0.999193
ENSMUSG00000027580	Helz2	chr2	-0.0135334	0.933328	0.978514	-0.119938	0.448448	0.652854	0.0997237	0.22366	0.65569	0.999125	-0.169779	0.794522	-0.0700549	0.999635	611.491	TRUE	0.00178012	0.996602	-0.106408	0.712376	0.108188	0.634093	0.999193
ENSMUSG00000024782	Ak3	chr19	-0.0986591	0.534566	0.811345	-0.187458	0.0681141	0.233187	0.0828657	0.185889	0.655755	0.999125	-0.0138812	0.980603	0.0689845	0.999635	1183.85	TRUE	-0.103891	0.72277	-0.192587	0.380531	0.088696	0.636637	0.999193
ENSMUSG00000022096	Hr	chr14	0.589106	0.000100292	0.00507369	0.660801	1.1726e-05	0.00206497	-0.0797847	0.178996	0.655789	0.999125	-0.0161174	0.976968	-0.0959021	0.999635	428.907	TRUE	0.567575	0.0464324	0.637673	0.0211327	-0.0700977	0.748075	0.999193	SIR effect in both sexes
ENSMUSG00000042726	Trafd1	chr5	0.183069	0.0188361	0.139402	0.247808	0.0103258	0.0812452	-0.060777	0.136386	0.655868	0.999125	0.0397491	0.914493	-0.0210279	0.999635	1258.92	TRUE	0.183966	0.243024	0.235139	0.0957146	-0.0511736	0.678901	0.999193
ENSMUSG00000029686	Cul1	chr6	-0.172872	0.00050466	0.0136535	-0.132748	0.0306728	0.149668	-0.0355231	0.0797217	0.655894	0.999125	0.0485289	0.825293	0.0130057	0.999635	3064.43	TRUE	-0.169983	0.0529128	-0.14159	0.0727658	-0.0283935	0.677388	0.999193	SIR effect in males only; difference not significant
ENSMUSG00000022759	Lrrc74b	chr16	-0.228447	0.610777	0.850609	-0.310612	0.536471	0.722308	-0.242683	0.544699	0.655932	0.999125	0.401864	0.797157	0.15918	0.999635	15.5871	TRUE	-0.378786	0.784038	0.236576	0.856955	-0.615362	0.488077	0.999193
ENSMUSG00000036030	Prtg	chr9	-0.16858	0.555334	0.822612	-0.334967	0.193333	0.41411	0.191607	0.430073	0.655943	0.999125	-0.25694	0.827426	-0.0653332	0.999635	47.849	TRUE	-0.145868	0.825726	-0.349696	0.425104	0.203827	0.593151	0.999193
ENSMUSG00000035007	Rundc1	chr11	0.101638	0.186573	0.500283	0.155426	0.112826	0.307694	-0.04624	0.103794	0.65596	0.999125	-0.0404475	0.888441	-0.0866875	0.999635	568.258	TRUE	0.106453	0.520648	0.143469	0.289491	-0.0370157	0.753355	0.999193
ENSMUSG00000030713	Klk7	chr7	0.532361	0.156437	0.461125	-0.0384639	0.913931	0.957934	0.22938	0.514886	0.655961	0.999125	0.0765116	0.961813	0.305891	0.999635	63.7068	TRUE	0.375667	0.691546	0.224792	0.797601	0.150875	0.811449	0.999193
ENSMUSG00000052160	Pld4	chr12	0.209679	0.390139	0.717878	0.0439506	0.814426	0.904737	0.131196	0.294506	0.655975	0.999125	-0.24057	0.787111	-0.109375	0.999635	69.0809	TRUE	0.204326	0.691089	0.071429	0.877502	0.132897	0.685911	0.999193
ENSMUSG00000026918	Brd3	chr2	-0.0611761	0.5466	0.816666	-0.122193	0.227937	0.453211	0.0638579	0.143358	0.656	0.999125	-0.0548068	0.890354	0.00905107	0.999635	3085.47	TRUE	-0.0619964	0.766288	-0.133612	0.382731	0.0716157	0.583714	0.999193
ENSMUSG00000068747	Sort1	chr3	-0.54178	0.000293325	0.00979277	-0.448058	0.023253	0.128288	-0.0789916	0.177349	0.656029	0.999125	0.0405292	0.938246	-0.0384624	0.999635	355.483	TRUE	-0.532891	0.0774168	-0.447158	0.102999	-0.0857326	0.722179	0.999193	SIR effect in males only; difference not significant
ENSMUSG00000049299	Trappc1	chr11	0.0561281	0.578999	0.836127	0.1438	0.21989	0.444177	-0.0867656	0.194816	0.656051	0.999125	0.0372848	0.951467	-0.0494808	0.999635	663.841	TRUE	0.0533524	0.835383	0.128946	0.477938	-0.0755936	0.61972	0.999193
ENSMUSG00000037890	Wdr19	chr5	0.0860888	0.480691	0.779019	0.00365149	0.977924	0.989657	0.0815264	0.183066	0.656074	0.999125	-0.0173483	0.97508	0.0641781	0.999635	220.47	TRUE	0.0940017	0.723013	0.0044232	0.986053	0.0895785	0.597692	0.999193
ENSMUSG00000022223	Sdr39u1	chr14	0.103774	0.295015	0.63104	0.163115	0.0945452	0.279329	-0.0617313	0.138644	0.65614	0.999125	0.0165856	0.968558	-0.0451457	0.999635	510.724	TRUE	0.102345	0.588797	0.151331	0.316849	-0.0489853	0.707801	0.999193
ENSMUSG00000029782	Tmem209	chr6	0.126103	0.150793	0.453207	0.0626003	0.524073	0.713829	0.052078	0.11697	0.656158	0.999125	-0.00275482	0.993832	0.0493232	0.999635	606.481	TRUE	0.127147	0.419682	0.067757	0.644936	0.0593904	0.613965	0.999193
ENSMUSG00000019948	Actr6	chr10	-0.176559	0.146146	0.447064	-0.0942173	0.383325	0.598462	-0.0843575	0.189475	0.656163	0.999125	0.233695	0.74478	0.149337	0.999635	220.567	TRUE	-0.165887	0.388039	-0.100276	0.588946	-0.0656115	0.656464	0.999193
ENSMUSG00000068015	Lrch1	chr14	-0.192303	0.0769812	0.319519	-0.108035	0.357667	0.576761	-0.0658603	0.147967	0.656246	0.999125	-0.0272978	0.95292	-0.093158	0.999635	934.3	TRUE	-0.188325	0.322702	-0.1266	0.463932	-0.061725	0.671505	0.999193
ENSMUSG00000019998	Stx7	chr10	-0.0276447	0.847472	0.948124	0.0306331	0.812788	0.903926	-0.0681575	0.153146	0.656285	0.999125	0.180047	0.75431	0.111889	0.999635	1654.2	TRUE	-0.0121935	0.976325	0.0458646	0.871243	-0.0580581	0.765425	0.999193
ENSMUSG00000052415	Tchh	chr3	0.289921	0.218556	0.543429	0.155399	0.441104	0.647328	0.121699	0.273471	0.656307	0.999125	-0.265292	0.768225	-0.143593	0.999635	643.445	TRUE	0.269034	0.56973	0.152286	0.711357	0.116747	0.719897	0.999193
ENSMUSG00000039968	Rsbn1l	chr5	-0.00516588	0.970781	0.992414	-0.122665	0.351151	0.571976	0.106287	0.238944	0.656449	0.999125	-0.0514637	0.94351	0.0548235	0.999635	204.842	TRUE	-0.0227967	0.945331	-0.135365	0.531254	0.112568	0.530265	0.999193
ENSMUSG00000025362	Rps26	chr10	0.0362332	0.811687	0.934335	0.126071	0.251928	0.478562	-0.100789	0.226588	0.656454	0.999125	0.0222813	0.973389	-0.0785082	0.999635	4479.12	TRUE	0.0247912	0.943059	0.120689	0.607309	-0.0958974	0.610012	0.999193
ENSMUSG00000036580	Spg20	chr3	-0.171034	0.0798717	0.325196	-0.215171	0.0352578	0.162241	0.0635727	0.14293	0.656478	0.999125	-0.00715392	0.987608	0.0564188	0.999635	1460.99	TRUE	-0.157518	0.344529	-0.225954	0.120423	0.0684355	0.591303	0.999193
ENSMUSG00000032548	Slco2a1	chr9	0.222262	0.0173201	0.132155	0.143644	0.206141	0.428813	0.0584054	0.131315	0.656484	0.999125	-0.0429975	0.904387	0.015408	0.999635	25558.2	TRUE	0.228216	0.189653	0.15771	0.33284	0.070506	0.612837	0.999193
ENSMUSG00000022756	Slc7a4	chr16	-0.470621	0.208032	0.530659	-0.528194	0.256627	0.483305	-0.248335	0.558383	0.656508	0.999125	0.192578	0.898293	-0.055757	0.999635	26.1816	TRUE	-0.38744	0.667442	-0.148506	0.864033	-0.238934	0.690773	0.999193
ENSMUSG00000038354	Ankrd35	chr3	0.0541391	0.681681	0.885112	-0.042192	0.795693	0.893434	0.0972453	0.218708	0.656583	0.999125	-0.151963	0.807994	-0.0547176	0.999635	675.56	TRUE	0.0605422	0.867545	-0.0398576	0.894003	0.1004	0.622377	0.999193
ENSMUSG00000074643	Cpne1	chr2	0.00590532	0.936767	0.979875	-0.0529784	0.505258	0.700265	0.0506432	0.113907	0.656607	0.999125	-0.0130249	0.969895	0.0376183	0.999635	1449.71	TRUE	0.00584539	0.976787	-0.0508413	0.6739	0.0566867	0.551805	0.999193
ENSMUSG00000022528	Hes1	chr16	-0.204016	0.170068	0.47962	-0.103316	0.346385	0.568201	-0.0885956	0.199399	0.656816	0.999125	0.0418845	0.945284	-0.0467111	0.999635	283.189	TRUE	-0.187129	0.437172	-0.108725	0.621633	-0.078404	0.659624	0.999193
ENSMUSG00000024360	Etf1	chr18	-0.0688437	0.34755	0.680994	-0.115485	0.219242	0.443719	0.0486454	0.109492	0.656839	0.999125	0.0308177	0.919054	0.0794631	0.999635	3329.78	TRUE	-0.068521	0.657894	-0.1244	0.301977	0.0558786	0.59047	0.999193
ENSMUSG00000027403	Tgm6	chr2	1.17213	0.00269693	0.0397199	0.904807	0.042019	0.17987	0.259603	0.584509	0.656942	0.999125	-0.0425511	0.983122	0.217052	0.999635	9.65339	TRUE	1.17287	0.106206	0.977763	0.148931	0.195109	0.73977	0.999193	SIR effect in males only; difference not significant
ENSMUSG00000059713	Rcan3	chr4	0.157032	0.128737	0.418121	0.101772	0.276394	0.503807	0.062052	0.139715	0.656947	0.999125	-0.0447288	0.906543	0.0173232	0.999635	650.611	TRUE	0.16063	0.351507	0.0927037	0.562441	0.0679266	0.604301	0.999193
ENSMUSG00000087598	Zfp111	chr7	0.251049	0.0659495	0.293768	0.166881	0.167035	0.380365	0.0814711	0.183467	0.656996	0.999125	-0.0185452	0.973169	0.0629259	0.999635	147.741	TRUE	0.249117	0.254011	0.15722	0.434228	0.091897	0.589175	0.999193
ENSMUSG00000036968	Cnpy4	chr5	0.241949	0.0297337	0.184085	0.197978	0.0916334	0.275363	0.0578704	0.130327	0.657013	0.999125	-0.202731	0.640609	-0.144861	0.999635	597.375	TRUE	0.253802	0.189776	0.192911	0.265029	0.060891	0.688838	0.999193
ENSMUSG00000000791	Il12rb1	chr8	0.403223	0.271054	0.605477	0.381469	0.381082	0.596661	-0.252788	0.569391	0.65707	0.999125	-0.226415	0.88896	-0.479203	0.999635	13.0506	TRUE	0.332013	0.693994	0.63442	0.283976	-0.302407	0.571322	0.999193
ENSMUSG00000068039	Tcp1	chr17	-0.104336	0.121606	0.405539	-0.0691231	0.173377	0.389307	-0.0345995	0.0779344	0.657073	0.999125	0.0875489	0.756809	0.0529494	0.999635	3175.25	TRUE	-0.100976	0.347522	-0.0728038	0.457875	-0.0281722	0.731464	0.999193
ENSMUSG00000025885	Myo5b	chr18	-0.326342	0.0185099	0.137401	-0.361735	0.015747	0.102833	0.0937367	0.211182	0.657139	0.999125	-0.1191	0.834104	-0.025363	0.999635	808.701	TRUE	-0.305971	0.205359	-0.39796	0.0695403	0.0919892	0.629478	0.999193
ENSMUSG00000028475	Spaar	chr4	-0.0591333	0.774562	0.921938	0.147988	0.495106	0.691938	-0.136513	0.30762	0.657209	0.999125	0.268778	0.785058	0.132265	0.999635	44.625	TRUE	-0.011494	0.985167	0.104975	0.787272	-0.116469	0.679758	0.999193
ENSMUSG00000073968	Trim68	chr7	0.248639	0.0382987	0.214787	0.313513	0.0115725	0.0862599	-0.0759612	0.171185	0.657231	0.999125	0.0980366	0.833624	0.0220754	0.999635	199.112	TRUE	0.254388	0.221279	0.313623	0.0956132	-0.0592356	0.718667	0.999193
ENSMUSG00000059479	B3gnt8	chr7	0.0813348	0.468656	0.772486	-0.0211824	0.902416	0.953142	0.0866143	0.195332	0.657461	0.999125	-0.0353917	0.953192	0.0512227	0.999635	179.549	TRUE	0.0830058	0.795957	-0.0196638	0.948223	0.10267	0.599343	0.999193
ENSMUSG00000037151	Lrrc20	chr10	0.348958	1.02144e-06	0.000284563	0.405006	0.00295194	0.0407337	-0.0719934	0.162372	0.657487	0.999125	0.0207901	0.966871	-0.0512033	0.999635	955.427	TRUE	0.353368	0.0589747	0.41913	0.0241242	-0.0657617	0.65629	0.999193	SIR effect in both sexes
ENSMUSG00000042997	Nhlrc3	chr3	-0.0871709	0.368309	0.701613	-0.155791	0.118044	0.314363	0.0704989	0.159008	0.657501	0.999125	-0.11764	0.797157	-0.0471413	0.999635	3115.4	TRUE	-0.0784986	0.685186	-0.15708	0.287709	0.078581	0.538123	0.999193
ENSMUSG00000023971	Rrp36	chr17	-0.0240928	0.798197	0.929301	0.0375903	0.668942	0.815158	-0.0636337	0.143537	0.657529	0.999125	0.0683705	0.860564	0.00473687	0.999635	507.797	TRUE	-0.0165816	0.939392	0.0335626	0.841351	-0.0501441	0.669919	0.999193
ENSMUSG00000045659	Plekha7	chr7	-0.563082	0.00719326	0.0763903	-0.626657	0.00194844	0.031754	0.134579	0.303586	0.657551	0.999125	-0.144389	0.860564	-0.00980993	0.999635	2418.94	TRUE	-0.569486	0.109516	-0.7053	0.0383783	0.135814	0.63664	0.999193	SIR effect in females only; difference not significant
ENSMUSG00000024925	Rnaseh2c	chr19	0.263129	0.0815793	0.328996	0.379793	0.0104683	0.0818942	-0.115039	0.259514	0.65756	0.999125	0.0803074	0.908554	-0.0347313	0.999635	180.94	TRUE	0.259107	0.353535	0.353283	0.144008	-0.0941766	0.657304	0.999193
ENSMUSG00000037465	Klf10	chr15	0.0443712	0.629257	0.85949	-0.0140576	0.839843	0.918359	0.0490612	0.110749	0.657769	0.999125	-0.0452294	0.880632	0.00383174	0.999635	897.111	TRUE	0.0451152	0.798845	-0.0145191	0.930258	0.0596343	0.579475	0.999193
ENSMUSG00000056952	Tatdn2	chr6	0.0933716	0.237378	0.566372	0.0529651	0.377677	0.593698	0.0402208	0.0907947	0.657775	0.999125	-0.0522647	0.831481	-0.0120438	0.999635	2151.63	TRUE	0.0935937	0.417289	0.0467184	0.669471	0.0468754	0.587325	0.999193
ENSMUSG00000002486	Tchp	chr5	0.240556	0.036	0.207281	0.158484	0.156961	0.366927	0.0816197	0.184272	0.657816	0.999125	-0.101694	0.839585	-0.0200747	0.999635	246.002	TRUE	0.237597	0.228174	0.147502	0.408748	0.090095	0.558138	0.999193
ENSMUSG00000070305	Mpzl3	chr9	0.026485	0.813858	0.935152	-0.0593429	0.627771	0.78719	0.0701876	0.158476	0.657844	0.999125	0.123899	0.791779	0.194087	0.999635	881.306	TRUE	0.0342517	0.902405	-0.046478	0.829658	0.0807298	0.597078	0.999193
ENSMUSG00000047407	Tgif1	chr17	0.492297	0.000583595	0.0149736	0.626604	7.63351e-05	0.00567284	-0.0961523	0.217157	0.657926	0.999125	0.0377176	0.954223	-0.0584347	0.999635	1217.76	TRUE	0.502973	0.0651899	0.58623	0.0279829	-0.0832565	0.702414	0.999193	SIR effect in both sexes
ENSMUSG00000031179	Magea9	chrX	0.0166466	0.856568	0.952623	-0.0389819	0.775233	0.881576	0.0744077	0.168072	0.657973	0.999125	-0.0320016	0.951539	0.0424061	0.999635	3336.79	TRUE	0.027491	0.922924	-0.0559374	0.793773	0.0834284	0.595081	0.999193
ENSMUSG00000096001	2610528A11Rik	chr14	0.274184	0.237196	0.566262	0.369545	0.0605154	0.218417	-0.127848	0.288851	0.65805	0.999125	0.0416357	0.962256	-0.0862119	0.999635	380.158	TRUE	0.257845	0.553343	0.384542	0.271327	-0.126698	0.678263	0.999193
ENSMUSG00000018999	Slc35b4	chr6	-0.208694	0.0533582	0.259792	-0.255129	0.000342973	0.0126806	0.0538958	0.121785	0.658092	0.999125	-0.110462	0.773444	-0.0565657	0.999635	1179.07	TRUE	-0.197737	0.189682	-0.258937	0.0611787	0.0611997	0.609355	0.999193	SIR effect in females only; difference not significant
ENSMUSG00000037795	N4bp2	chr5	-0.156486	0.121356	0.405215	-0.214091	0.186653	0.406658	0.0971671	0.219653	0.658224	0.999125	0.0146286	0.983277	0.111796	0.999635	2007.06	TRUE	-0.157599	0.536147	-0.266741	0.20093	0.109142	0.549428	0.999193
ENSMUSG00000051495	Irf2bp2	chr8	0.0278634	0.806005	0.932252	-0.0615856	0.633986	0.791506	0.0703788	0.159101	0.658233	0.999125	-0.0854641	0.840941	-0.0150853	0.999635	1005.8	TRUE	0.0327456	0.915477	-0.0438529	0.854698	0.0765984	0.648115	0.999193
ENSMUSG00000022842	Ece2	chr16	0.427082	0.334758	0.669516	0.459418	0.506742	0.701407	-0.36234	0.819145	0.658244	0.999125	0.284316	0.90008	-0.0780235	0.999635	16.8625	TRUE	0.484515	0.734942	0.841602	0.455695	-0.357087	0.701378	0.999193
ENSMUSG00000024219	Anks1	chr17	-0.0987118	0.495124	0.787088	-0.159599	0.0345452	0.160502	0.0802996	0.181547	0.658266	0.999125	-0.145021	0.788102	-0.0647216	0.999635	998.865	TRUE	-0.0850204	0.72373	-0.169047	0.341784	0.0840266	0.585053	0.999193
ENSMUSG00000102685	Gm37373	chr1	0.334705	0.29897	0.634902	0.153189	0.659247	0.808648	0.258456	0.5844	0.658302	0.999125	-0.0768002	0.966017	0.181656	0.999635	14.8258	TRUE	0.339279	0.598239	0.0191829	0.977143	0.320096	0.472933	0.999193
ENSMUSG00000034334	Fam151b	chr13	0.281025	0.182572	0.495511	0.0944502	0.643753	0.799002	0.150662	0.340736	0.658368	0.999125	-0.137578	0.884861	0.0130841	0.999635	33.9664	TRUE	0.249291	0.499738	0.0953987	0.786659	0.153892	0.560572	0.999193
ENSMUSG00000035517	Tdrd7	chr4	-0.0574545	0.578012	0.835441	-0.130437	0.108428	0.301395	0.0694407	0.15712	0.658517	0.999125	0.0271388	0.954223	0.0965795	0.999635	1106.77	TRUE	-0.054481	0.78324	-0.129508	0.364383	0.0750272	0.540683	0.999193
ENSMUSG00000042647	Acad12	chr5	0.0893014	0.571669	0.832013	0.000192082	0.998757	0.99926	0.0896479	0.202861	0.658549	0.999125	0.0623435	0.908554	0.151991	0.999635	277.145	TRUE	0.0878249	0.782666	-0.0099742	0.973591	0.0977991	0.621073	0.999193
ENSMUSG00000020361	Hspa4	chr11	-0.0155477	0.766455	0.919447	-0.0493685	0.376899	0.593165	0.0349741	0.0791815	0.65871	0.999125	0.0307508	0.888241	0.0657249	0.999635	4180.1	TRUE	-0.0105304	0.93559	-0.0534889	0.535824	0.0429584	0.545388	0.999193
ENSMUSG00000021701	Plk2	chr13	0.245046	0.00267115	0.0394582	0.28658	0.0228785	0.126882	-0.0562254	0.127305	0.658735	0.999125	-0.00828227	0.98402	-0.0645077	0.999635	1080.25	TRUE	0.24761	0.167429	0.297901	0.0713815	-0.0502914	0.7252	0.999193	SIR effect in males only; difference not significant
ENSMUSG00000034108	Ccs	chr19	-0.045505	0.779994	0.923325	0.029688	0.811609	0.90332	-0.0917461	0.20778	0.658812	0.999125	0.150624	0.800294	0.0588777	0.999635	553.104	TRUE	-0.0548881	0.882805	0.0247551	0.939246	-0.0796432	0.702701	0.999193
ENSMUSG00000027722	Spata5	chr3	-0.0712492	0.402356	0.726155	-0.0175775	0.85174	0.925292	-0.0607591	0.137631	0.658879	0.999125	0.0501846	0.895024	-0.0105745	0.999635	401.526	TRUE	-0.0704633	0.687004	-0.0168845	0.921934	-0.0535787	0.639772	0.999193
ENSMUSG00000047459	Dynlrb1	chr2	0.082869	0.404722	0.728115	0.159393	0.135954	0.340372	-0.0778864	0.17643	0.658881	0.999125	-0.0273707	0.959564	-0.105257	0.999635	1661.73	TRUE	0.0800098	0.71851	0.150516	0.36378	-0.0705067	0.620671	0.999193
ENSMUSG00000032754	Slc8b1	chr5	-0.0670947	0.429041	0.746311	-0.112188	0.0984251	0.285498	0.0447658	0.101455	0.659039	0.999125	-0.0193406	0.951539	0.0254252	0.999635	1591.91	TRUE	-0.0645441	0.646918	-0.115184	0.292184	0.0506396	0.592512	0.999193
ENSMUSG00000031111	Igsf1	chrX	-0.131602	0.474999	0.775218	-0.0454869	0.912362	0.957121	-0.25436	0.576594	0.659111	0.999125	0.131599	0.938603	-0.122761	0.999635	888.127	TRUE	-0.120779	0.903871	0.2843	0.681702	-0.40508	0.457142	0.999193
ENSMUSG00000024855	Pacs1	chr19	-0.0231695	0.811364	0.934211	0.0304948	0.684634	0.826219	-0.0470468	0.106659	0.659143	0.999125	-0.1108	0.762082	-0.157847	0.999635	1048.34	TRUE	-0.0177359	0.927045	0.025166	0.869739	-0.0429019	0.686182	0.999193
ENSMUSG00000026277	Stk25	chr1	-0.106772	0.267067	0.600748	-0.0477168	0.510097	0.703953	-0.051604	0.116996	0.659159	0.999125	0.0772302	0.815084	0.0256263	0.999635	3050.09	TRUE	-0.0939596	0.552827	-0.0480828	0.744738	-0.0458767	0.682183	0.999193
ENSMUSG00000034266	Batf	chr12	0.305854	0.336499	0.670488	0.0452312	0.880134	0.940434	0.202395	0.458894	0.659177	0.999125	-0.49083	0.762082	-0.288435	0.999635	13.3978	TRUE	0.288159	0.609474	0.151246	0.746802	0.136913	0.712586	0.999193
ENSMUSG00000018677	Slc25a39	chr11	-0.112779	0.29409	0.629958	-0.0599835	0.380312	0.596453	-0.0532006	0.120643	0.65923	0.999125	-0.0583004	0.858333	-0.111501	0.999635	3078.95	TRUE	-0.112102	0.515091	-0.0656696	0.678408	-0.0464325	0.708235	0.999193
ENSMUSG00000032294	Pkm	chr9	-0.127824	0.12124	0.405193	-0.0980407	0.414848	0.626772	-0.0478564	0.108549	0.659304	0.999125	-0.00904331	0.977984	-0.0568997	0.999635	12509.1	TRUE	-0.123974	0.5033	-0.0876035	0.603037	-0.0363709	0.786921	0.999193
ENSMUSG00000021518	Ptdss1	chr13	-0.0504612	0.450068	0.759086	-0.083481	0.173779	0.389892	0.0402787	0.0914058	0.659461	0.999125	-0.0165855	0.953192	0.0236932	0.999635	1535.66	TRUE	-0.042627	0.744403	-0.0907807	0.347416	0.0481537	0.562383	0.999193
ENSMUSG00000031333	Abcb7	chrX	-0.128847	0.421903	0.742566	-0.224995	0.224026	0.449219	0.114085	0.258905	0.659472	0.999125	0.012247	0.988347	0.126332	0.999635	136.121	TRUE	-0.133521	0.720886	-0.256268	0.362075	0.122746	0.610002	0.999193
ENSMUSG00000019975	Ikbip	chr10	0.160256	0.153122	0.456215	0.221121	0.0977241	0.284408	-0.0681799	0.154745	0.659505	0.999125	0.0186011	0.968528	-0.0495788	0.999635	570.965	TRUE	0.177238	0.412582	0.239366	0.192704	-0.0621282	0.700029	0.999193
ENSMUSG00000021738	Atxn7	chr14	-0.171917	0.253097	0.584668	-0.244444	0.0617875	0.221022	0.0967545	0.219666	0.659603	0.999125	-0.0416436	0.951623	0.0551109	0.999635	445.829	TRUE	-0.173866	0.492628	-0.2715	0.194712	0.0976338	0.594984	0.999193
ENSMUSG00000002428	Hltf	chr3	-0.145014	0.14006	0.43609	-0.0565557	0.645489	0.800432	-0.0722561	0.164055	0.65962	0.999125	0.0472807	0.915846	-0.0249754	0.999635	447.966	TRUE	-0.142748	0.461845	-0.0716377	0.690884	-0.0711099	0.616753	0.999193
ENSMUSG00000030137	Tuba8	chr6	0.439082	0.0198034	0.144006	0.567882	0.000712471	0.0183862	-0.103206	0.23436	0.659668	0.999125	0.0403445	0.955712	-0.062861	0.999635	128.025	TRUE	0.425414	0.199619	0.518779	0.0808674	-0.093365	0.720535	0.999193	SIR effect in females only; difference not significant
ENSMUSG00000073702	Rpl31	chr1	0.0775256	0.595805	0.84332	0.169468	0.139384	0.344246	-0.0960384	0.218152	0.659766	0.999125	0.0312268	0.962304	-0.0648116	0.999635	7777.95	TRUE	0.0804488	0.787371	0.173252	0.429836	-0.0928029	0.615185	0.999193
ENSMUSG00000034292	Traf3ip1	chr1	0.311984	0.0190903	0.140563	0.251335	0.00533602	0.0558232	0.0731147	0.166082	0.659768	0.999125	-0.101679	0.825763	-0.0285648	0.999635	203.858	TRUE	0.328335	0.0761576	0.24296	0.140729	0.085375	0.560619	0.999193
ENSMUSG00000026577	Blzf1	chr1	-0.157551	0.0466461	0.241435	-0.0875044	0.396771	0.610035	-0.0529832	0.120389	0.659866	0.999125	0.151164	0.73687	0.0981809	0.999635	1079.44	TRUE	-0.149622	0.314531	-0.103986	0.448386	-0.0456366	0.691119	0.999193
ENSMUSG00000054520	Sh3bp2	chr5	0.2128	0.061216	0.281349	0.156357	0.132504	0.335674	0.0673314	0.152998	0.659879	0.999125	-0.0996916	0.81691	-0.0323602	0.999635	199.242	TRUE	0.23831	0.190115	0.149295	0.363067	0.0890147	0.533989	0.999193
ENSMUSG00000030451	Herc2	chr7	0.0763886	0.528349	0.807529	0.0319547	0.608006	0.774071	0.0611591	0.138983	0.659903	0.999125	-0.183326	0.718108	-0.122167	0.999635	1996.79	TRUE	0.0923999	0.607959	0.0246185	0.892666	0.0677814	0.583691	0.999193
ENSMUSG00000026064	Ptp4a1	chr1	-0.0244794	0.929183	0.97735	0.118918	0.692849	0.831005	-0.18953	0.43093	0.66007	0.999125	-0.0676193	0.959564	-0.257149	0.999635	47.721	TRUE	-0.067088	0.936156	0.122208	0.84392	-0.189296	0.670143	0.999193
ENSMUSG00000038319	Kcnh2	chr5	-0.703482	0.114023	0.393172	-1.0322	0.000446885	0.0144549	0.230909	0.525212	0.660191	0.999125	0.246208	0.860918	0.477117	0.999635	77.2354	TRUE	-0.79567	0.293624	-0.957146	0.18851	0.161475	0.791839	0.999193	SIR effect in females only; difference not significant
ENSMUSG00000021109	Hif1a	chr12	-0.0690994	0.576923	0.835067	-0.168002	0.228211	0.453294	0.0968328	0.220285	0.660241	0.999125	-0.0205094	0.975128	0.0763235	0.999635	1899.68	TRUE	-0.0836155	0.761019	-0.188997	0.347803	0.105381	0.542672	0.999193
ENSMUSG00000020647	Ncoa1	chr12	-0.246122	0.258696	0.590552	-0.351833	0.0183308	0.112334	0.125838	0.286289	0.660264	0.999125	-0.247883	0.785058	-0.122044	0.999635	219.184	TRUE	-0.26732	0.446632	-0.378687	0.17663	0.111367	0.659953	0.999193
ENSMUSG00000065990	Aurkaip1	chr4	0.0571577	0.700183	0.892998	0.168071	0.0950219	0.279998	-0.09739	0.22163	0.660353	0.999125	0.0771305	0.898161	-0.0202595	0.999635	945.859	TRUE	0.0672394	0.820096	0.152011	0.469029	-0.0847712	0.630361	0.999193
ENSMUSG00000062797	Hikeshi	chr7	-0.007678	0.932688	0.978388	-0.063814	0.484206	0.682351	0.0628553	0.14305	0.660377	0.999125	0.0580137	0.881166	0.120869	0.999635	422.627	TRUE	0.00603338	0.981562	-0.0767607	0.611421	0.0827941	0.495836	0.999193
ENSMUSG00000002778	Kdelr1	chr7	-0.0193849	0.727105	0.905658	0.0168206	0.737289	0.859527	-0.0370687	0.0843657	0.660385	0.999125	0.0220753	0.928141	-0.0149935	0.999635	3851.33	TRUE	-0.0158963	0.903871	0.0135381	0.897995	-0.0294344	0.680227	0.999193
ENSMUSG00000066861	Oas1g	chr5	0.527353	0.0128484	0.11009	0.730609	0.000905352	0.0212915	-0.141837	0.322875	0.660449	0.999125	0.210605	0.815861	0.0687684	0.999635	312.425	TRUE	0.573274	0.15058	0.682345	0.0712111	-0.109071	0.736021	0.999193	SIR effect in females only; difference not significant
ENSMUSG00000023175	Bsg	chr10	-0.283881	0.0124356	0.108275	-0.228279	0.00387763	0.0475521	-0.0543215	0.123667	0.660476	0.999125	0.0797159	0.81691	0.0253944	0.999635	26947.3	TRUE	-0.280446	0.088032	-0.233561	0.12536	-0.0468846	0.724142	0.999193	SIR effect in females only; difference not significant
ENSMUSG00000044533	Rps2	chr17	-0.0347306	0.746415	0.912069	0.031904	0.707667	0.84084	-0.0712531	0.162219	0.660488	0.999125	0.0712626	0.870575	9.56834e-06	0.999933	10601.1	TRUE	-0.0335737	0.889445	0.0328317	0.866431	-0.0664054	0.621274	0.999193
ENSMUSG00000049555	Tmie	chr9	0.0368455	0.915427	0.973688	-0.31193	0.174978	0.391376	0.187141	0.426074	0.660501	0.999125	-0.144023	0.899474	0.0431178	0.999635	26.6916	TRUE	-0.185202	0.807168	-0.277502	0.615089	0.0923	0.837971	0.999193
ENSMUSG00000041287	Sox15	chr11	-0.026425	0.911188	0.971661	-0.170738	0.368712	0.585792	0.151368	0.344684	0.660553	0.999125	-0.0616483	0.953852	0.0897198	0.999635	44.8537	TRUE	0.0125184	0.984931	-0.159435	0.659874	0.171953	0.552671	0.999193
ENSMUSG00000046096	Mosmo	chr7	0.210518	0.0702829	0.304017	0.144023	0.0765782	0.249174	0.0555884	0.126628	0.660668	0.999125	-0.0752889	0.829048	-0.0197005	0.999635	377.884	TRUE	0.202322	0.209557	0.136011	0.352684	0.0663111	0.60089	0.999193
ENSMUSG00000036291	Ap5m1	chr14	-0.130662	0.215707	0.54028	-0.192782	0.0136913	0.0950461	0.0623388	0.142005	0.66067	0.999125	-0.0399796	0.918982	0.0223592	0.999635	324.103	TRUE	-0.121257	0.436186	-0.19986	0.127658	0.078603	0.4962	0.999193
ENSMUSG00000049421	Zfp260	chr7	0.0460899	0.688673	0.889177	0.12719	0.278622	0.506626	-0.0718587	0.163696	0.660678	0.999125	0.079057	0.858345	0.00719829	0.999635	597.863	TRUE	0.054503	0.83416	0.118972	0.52703	-0.064469	0.677	0.999193
ENSMUSG00000063052	Lrrc40	chr3	-0.123184	0.143602	0.442673	-0.180944	0.0473508	0.191352	0.0611917	0.139456	0.660815	0.999125	0.0380983	0.922905	0.09929	0.999635	241.934	TRUE	-0.117745	0.406436	-0.184373	0.13019	0.066628	0.532387	0.999193
ENSMUSG00000069565	Dazap1	chr10	0.0579783	0.461153	0.767739	0.108535	0.145365	0.352228	-0.0526898	0.120126	0.660935	0.999125	0.00994454	0.978245	-0.0427453	0.999635	1079.73	TRUE	0.056929	0.720448	0.101529	0.393855	-0.0445999	0.661437	0.999193
ENSMUSG00000015478	Rnf5	chr17	-0.0143923	0.885469	0.962767	0.0473508	0.573658	0.747718	-0.0640226	0.146029	0.661079	0.999125	0.0360515	0.933629	-0.0279711	0.999635	604.996	TRUE	-0.0110824	0.964476	0.0422629	0.804024	-0.0533453	0.668077	0.999193
ENSMUSG00000058600	Rpl30	chr15	-0.00952466	0.918097	0.974817	0.0461209	0.559661	0.738284	-0.0624388	0.142424	0.661095	0.999125	0.00454316	0.991368	-0.0578956	0.999635	3792.27	TRUE	-0.00831605	0.971993	0.0470623	0.755928	-0.0553784	0.628489	0.999193
ENSMUSG00000027427	Polr3f	chr2	-0.209001	0.0227947	0.156314	-0.126532	0.236542	0.462048	-0.0744698	0.169908	0.661173	0.999125	0.0562594	0.90274	-0.0182104	0.999635	371.583	TRUE	-0.210245	0.179572	-0.144206	0.317545	-0.0660387	0.596328	0.999193
ENSMUSG00000040997	Abhd4	chr14	0.392158	2.67787e-05	0.00208197	0.349923	0.00697904	0.064629	0.0730448	0.166705	0.661265	0.999125	-0.134849	0.787111	-0.0618043	0.999635	2344.68	TRUE	0.396582	0.0541503	0.315864	0.0864069	0.0807173	0.616223	0.999193	SIR effect in males only; difference not significant
ENSMUSG00000096718	Zfp781	chr10	0.00893646	0.977048	0.993253	0.23821	0.320653	0.547171	-0.191016	0.436152	0.661417	0.999125	0.259575	0.828853	0.0685592	0.999635	77.4836	TRUE	0.00509918	0.995091	0.210597	0.697862	-0.205498	0.626342	0.999193
ENSMUSG00000104344	Gm38077	chr9	-0.0462181	0.908018	0.971155	0.317741	0.460215		-0.284542	0.649977	0.661551	0.999125	0.699907	0.762082	0.415365	0.999635	7.60572	TRUE	0.0822814	0.925815	0.265566	0.694073	-0.183284	0.718492	0.999193
ENSMUSG00000036352	Ubac1	chr2	-0.0477125	0.545396	0.816477	0.0120609	0.893801	0.948133	-0.0509679	0.116431	0.661567	0.999125	0.0702068	0.826397	0.0192389	0.999635	768.166	TRUE	-0.0403774	0.825062	0.00166739	0.992019	-0.0420448	0.696719	0.999193
ENSMUSG00000030868	Dctn5	chr7	0.059001	0.369677	0.702319	0.0101717	0.87401	0.936989	0.0474455	0.108393	0.661592	0.999125	-0.0535595	0.853279	-0.006114	0.999635	1193.8	TRUE	0.0581194	0.656135	0.00417038	0.975258	0.053949	0.536766	0.999193
ENSMUSG00000051890	Klhdc1	chr12	-0.076773	0.607471	0.84893	0.0230789	0.871538	0.935541	-0.0962529	0.219928	0.661635	0.999125	0.191515	0.785058	0.0952625	0.999635	94.521	TRUE	-0.0777641	0.796575	0.0151516	0.958612	-0.0929157	0.618072	0.999193
ENSMUSG00000034295	Fhod3	chr18	-1.05413	0.000143133	0.00640585	-0.764134	0.00173547	0.029882	-0.169668	0.387691	0.66165	0.999125	0.0699207	0.953192	-0.099747	0.999635	322.386	TRUE	-1.04675	0.0368563	-0.864915	0.0485745	-0.181834	0.630602	0.999193	SIR effect in both sexes
ENSMUSG00000072770	Acrbp	chr6	0.296129	0.173179	0.484023	0.36796	0.162037	0.374025	-0.178254	0.407397	0.661718	0.999125	0.131416	0.906543	-0.0468377	0.999635	74.4577	TRUE	0.271498	0.626874	0.474209	0.282796	-0.202712	0.595459	0.999193
ENSMUSG00000062232	Rapgef2	chr3	-0.0782893	0.580941	0.837511	-0.158476	0.233189	0.458693	0.0870642	0.199044	0.661813	0.999125	-0.0996988	0.849976	-0.0126346	0.999635	1383.93	TRUE	-0.084479	0.770289	-0.177012	0.402221	0.0925333	0.607863	0.999193
ENSMUSG00000068856	Sf3b4	chr3	0.0179732	0.808007	0.932563	-0.0197786	0.79982	0.8957	0.042747	0.0977319	0.661828	0.999125	-0.0797189	0.787111	-0.0369719	0.999635	1449.08	TRUE	0.0222122	0.904685	-0.0282199	0.846387	0.050432	0.620721	0.999193
ENSMUSG00000095098	Ccdc85b	chr19	0.194436	0.0562927	0.268405	0.284236	0.0230808	0.127613	-0.0849907	0.194328	0.661853	0.999125	-0.0954319	0.855477	-0.180423	0.999635	374.336	TRUE	0.203465	0.326638	0.272811	0.120916	-0.0693466	0.657756	0.999193
ENSMUSG00000033253	Szt2	chr4	0.102511	0.357114	0.691206	0.160283	0.207187	0.429688	-0.0865858	0.198034	0.661947	0.999125	0.0137317	0.982404	-0.0728541	0.999635	442.433	TRUE	0.0914598	0.724294	0.169955	0.377402	-0.0784954	0.635975	0.999193
ENSMUSG00000064325	Hhip	chr8	0.237417	0.450714	0.759779	-0.259434	0.547246	0.730202	0.215074	0.491923	0.661958	0.999125	-0.157081	0.906543	0.0579934	0.999635	57.1174	TRUE	0.149219	0.904685	0.0122078	0.990304	0.137012	0.839888	0.999193
ENSMUSG00000049013	Prss48	chr3	0.139609	0.620356	0.856332	0.265318	0.469123	0.669667	-0.194426	0.444754	0.661999	0.999125	0.179152	0.886479	-0.0152744	0.999635	17.0568	TRUE	0.189135	0.790335	0.413049	0.434169	-0.223913	0.612029	0.999193
ENSMUSG00000054626	Xlr	chrX	0.259763	0.225124	0.552153	0.399925	0.0951851	0.280035	-0.11268	0.257789	0.662038	0.999125	0.338766	0.727194	0.226086	0.999635	92.064	TRUE	0.263993	0.579446	0.339654	0.411767	-0.0756606	0.824534	0.999193
ENSMUSG00000028948	Nol9	chr4	-0.00386967	0.962719	0.990043	-0.076523	0.488315	0.686107	0.057309	0.131148	0.662125	0.999125	0.0190509	0.962008	0.0763599	0.999635	571.495	TRUE	-0.00328785	0.990724	-0.0641463	0.686724	0.0608585	0.626208	0.999193
ENSMUSG00000026829	Gbgt1	chr2	0.403496	0.228098	0.555838	0.107418	0.78797	0.888724	0.231301	0.52937	0.662157	0.999125	-0.179279	0.902291	0.0520217	0.999635	12.5697	TRUE	0.340522	0.666898	0.172299	0.809803	0.168223	0.747603	0.999193
ENSMUSG00000026456	Cyb5r1	chr1	-0.0646083	0.537419	0.813616	-0.12331	0.262133	0.48915	0.0658935	0.150815	0.662172	0.999125	0.0753752	0.850213	0.141269	0.999635	632.545	TRUE	-0.0468256	0.837143	-0.122182	0.450071	0.0753566	0.578759	0.999193
ENSMUSG00000071073	Lrrc73	chr17	0.00397656	0.983207	0.994908	0.147716	0.397541	0.610713	-0.108876	0.24922	0.662207	0.999125	-0.117569	0.861909	-0.226445	0.999635	48.0905	TRUE	0.0195253	0.968266	0.108213	0.711827	-0.088688	0.705369	0.999193
ENSMUSG00000079260	Tmppe	chr9	-0.268437	0.158011	0.463275	-0.385338	0.0427203	0.181363	0.143916	0.329438	0.662219	0.999125	-0.0428017	0.966008	0.101114	0.999635	213.661	TRUE	-0.276773	0.430522	-0.41291	0.164876	0.136138	0.601969	0.999193
ENSMUSG00000007036	Abhd16a	chr17	-0.256309	0.00201236	0.0331769	-0.296029	9.40443e-05	0.00635383	0.0477236	0.109248	0.662229	0.999125	0.0204502	0.952446	0.0681737	0.999635	2164.66	TRUE	-0.250068	0.0527773	-0.304814	0.0184731	0.0547455	0.585613	0.999193	SIR effect in both sexes
ENSMUSG00000059970	Hspa2	chr12	-0.0638796	0.661806	0.87617	-0.00287776	0.977938	0.989657	-0.0807533	0.184869	0.662247	0.999125	0.12866	0.807916	0.0479071	0.999635	380.778	TRUE	-0.0914367	0.733813	-0.00297744	0.990952	-0.0884593	0.608809	0.999193
ENSMUSG00000107655	Gm44220	chr6	0.55485	0.148912	0.450487	0.219916	0.346444	0.568201	0.209542	0.479724	0.662258	0.999125	-0.371298	0.794522	-0.161756	0.999635	21.3088	TRUE	0.431289	0.4664	0.22771	0.651075	0.203579	0.625879	0.999193
ENSMUSG00000007891	Ctsd	chr7	-0.0805399	0.390564	0.718368	-0.0260549	0.777815	0.883033	-0.0559003	0.128034	0.662398	0.999125	0.0192739	0.961344	-0.0366265	0.999635	23364.2	TRUE	-0.0769302	0.704978	-0.0260023	0.895197	-0.050928	0.701447	0.999193
ENSMUSG00000039770	Ypel5	chr17	0.0881061	0.522475	0.804713	0.176333	0.080732	0.256313	-0.0726496	0.166418	0.662439	0.999125	0.170876	0.762185	0.0982262	0.999635	1954.89	TRUE	0.106902	0.673785	0.170645	0.387759	-0.0637433	0.705412	0.999193
ENSMUSG00000044145	1810024B03Rik	chr2	0.033459	0.919299	0.975095	0.195628	0.508557	0.702798	-0.229052	0.524709	0.662452	0.999125	0.118445	0.940061	-0.110607	0.999635	17.8089	TRUE	-0.0420776	0.957944	0.195573	0.70353	-0.23765	0.557631	0.999193
ENSMUSG00000020087	Tysnd1	chr10	-0.169814	0.118619	0.399841	-0.0993996	0.228479	0.453753	-0.0675557	0.154771	0.662482	0.999125	0.00322972	0.994424	-0.0643259	0.999635	431.407	TRUE	-0.166747	0.334255	-0.105874	0.49981	-0.060873	0.642584	0.999193
ENSMUSG00000021944	Gata4	chr14	-0.0761109	0.726377	0.905412	-0.0981902	0.777134	0.882665	-0.19706	0.451594	0.662572	0.999125	0.00951425	0.994424	-0.187546	0.999635	672.094	TRUE	-0.0803781	0.93387	0.204055	0.770475	-0.284433	0.58928	0.999193
ENSMUSG00000021469	Msx2	chr13	-0.144983	0.219296	0.544031	-0.23347	0.0816065	0.257684	0.0814041	0.186593	0.662644	0.999125	-0.0660328	0.8979	0.0153713	0.999635	323.807	TRUE	-0.144415	0.534767	-0.236097	0.208503	0.091682	0.578554	0.999193
ENSMUSG00000026678	Rgs5	chr1	-0.106194	0.473763	0.774608	-0.0333965	0.858947	0.929395	-0.10027	0.229892	0.66272	0.999125	0.109556	0.860564	0.009286	0.999635	1816.5	TRUE	-0.117573	0.753103	-0.0170106	0.963008	-0.100562	0.669702	0.999193
ENSMUSG00000049929	Lpar4	chrX	-0.447548	0.131896	0.42264	-0.545567	0.11077	0.304663	0.219118	0.502405	0.662737	0.999125	-0.410294	0.787111	-0.191176	0.999635	42.0782	TRUE	-0.482907	0.455613	-0.674439	0.174994	0.191532	0.675222	0.999193
ENSMUSG00000022365	Derl1	chr15	-0.10185	0.0655593	0.292842	-0.0647302	0.461245	0.66307	-0.0412835	0.0946818	0.662819	0.999125	0.0505278	0.841508	0.0092443	0.999635	3592.72	TRUE	-0.0995667	0.430586	-0.0654422	0.573441	-0.0341245	0.716931	0.999193
ENSMUSG00000047977	Synb	chr14	-1.38233	4.87279e-05	0.00300539	-1.31155	0.0115411	0.0861988	0.23631	0.541971	0.662822	0.999125	0.0797657	0.961813	0.316076	0.999635	707.227	TRUE	-1.3947	0.0615769	-1.67455	0.0279829	0.279852	0.645631	0.999193	SIR effect in males only; difference not significant
ENSMUSG00000021040	Slirp	chr12	-0.0024956	0.987849	0.99628	0.116574	0.268488	0.494797	-0.1016	0.233032	0.662843	0.999125	0.0881531	0.89141	-0.0134472	0.999635	368.068	TRUE	0.0109862	0.97821	0.0967665	0.688187	-0.0857803	0.651327	0.999193
ENSMUSG00000054150	Syne3	chr12	0.0407434	0.898845	0.967765	-0.102473	0.632907	0.790761	0.178442	0.409334	0.662886	0.999125	0.0261303	0.984534	0.204572	0.999635	31.4593	TRUE	0.0751429	0.911776	-0.141324	0.779913	0.216467	0.563318	0.999193
ENSMUSG00000013275	Slc41a1	chr1	-0.681525	0.0159915	0.126367	-0.795198	0.00136616	0.026382	0.154829	0.355169	0.662888	0.999125	-0.286659	0.787111	-0.13183	0.999635	1137.22	TRUE	-0.760794	0.111121	-0.919534	0.0399388	0.15874	0.678069	0.999193	SIR effect in females only; difference not significant
ENSMUSG00000038611	Phrf1	chr7	0.0315935	0.763348	0.917945	-0.0223752	0.758172	0.87118	0.0548636	0.125867	0.662921	0.999125	-0.097444	0.793777	-0.0425804	0.999635	2573.99	TRUE	0.0381785	0.849043	-0.0235446	0.89196	0.0617231	0.598585	0.999193
ENSMUSG00000032470	Mras	chr9	-0.0735494	0.542149	0.815479	-0.131064	0.114358	0.309826	0.0656742	0.150674	0.662931	0.999125	-0.0596471	0.885993	0.00602717	0.999635	1251.8	TRUE	-0.0688171	0.753683	-0.14233	0.375781	0.073513	0.594155	0.999193
ENSMUSG00000034551	Hdx	chrX	0.271092	0.303701	0.639435	0.46451	0.169787	0.384396	-0.200985	0.461228	0.66301	0.999125	0.350207	0.797157	0.149221	0.999635	15.18	TRUE	0.277449	0.609949	0.5057	0.263568	-0.228251	0.551483	0.999193
ENSMUSG00000038990	Cables2	chr2	0.0277591	0.80072	0.930844	0.0760824	0.331041	0.555585	-0.0487762	0.111934	0.663012	0.999125	-0.0467136	0.878729	-0.0954898	0.999635	790.799	TRUE	0.0263293	0.908054	0.0713976	0.64434	-0.0450684	0.716698	0.999193
ENSMUSG00000059851	Kmt5c	chr7	0.126563	0.221975	0.548124	0.174784	0.0636423	0.224563	-0.0651985	0.149665	0.663106	0.999125	0.0493096	0.904197	-0.0158889	0.999635	473.158	TRUE	0.111166	0.550605	0.174616	0.249371	-0.0634497	0.629711	0.999193
ENSMUSG00000040321	Zfp770	chr2	0.0182583	0.900789	0.968757	-0.0854437	0.490521	0.687859	0.0877454	0.201425	0.663109	0.999125	-0.0135562	0.983123	0.0741892	0.999635	89.7398	TRUE	0.000391053	0.999372	-0.0905147	0.667689	0.0909058	0.58635	0.999193
ENSMUSG00000021572	Cep72	chr13	-0.23732	0.0534685	0.260071	-0.161835	0.346975	0.56865	-0.0946194	0.217365	0.663343	0.999125	-0.0142934	0.983503	-0.108913	0.999635	96.4808	TRUE	-0.236124	0.405223	-0.138299	0.590784	-0.0978249	0.641656	0.999193
ENSMUSG00000032562	Gnai2	chr9	-0.0409137	0.412392	0.734972	-0.00753176	0.829144	0.911799	-0.0321158	0.0737858	0.663376	0.999125	-0.00410761	0.986579	-0.0362234	0.999635	11369.5	TRUE	-0.0363714	0.723005	-0.0113298	0.908569	-0.0250416	0.704832	0.999193
ENSMUSG00000031847	1700030J22Rik	chr8	0.112579	0.402423	0.726155	0.208877	0.0693388	0.235592	-0.083594	0.192068	0.663394	0.999125	-0.0551901	0.918257	-0.138784	0.999635	92.1869	TRUE	0.125521	0.575796	0.195713	0.261477	-0.0701924	0.648233	0.999193
ENSMUSG00000056220	Pla2g4a	chr1	0.323886	0.124025	0.409699	0.163266	0.445041	0.650291	0.114623	0.263457	0.663509	0.999125	-0.119286	0.868311	-0.00466286	0.999635	379.635	TRUE	0.361033	0.37251	0.247669	0.492777	0.113364	0.708866	0.999193
ENSMUSG00000029536	Gatc	chr5	0.090049	0.324812	0.659516	0.038719	0.622548	0.784127	0.0528769	0.121577	0.663617	0.999125	0.0378527	0.908515	0.0907296	0.999635	298.523	TRUE	0.0920616	0.531013	0.033646	0.818258	0.0584157	0.578613	0.999193
ENSMUSG00000026019	Wdr12	chr1	-0.0296439	0.76623	0.919383	0.0260475	0.803971	0.898225	-0.0565696	0.130105	0.663708	0.999125	0.0753832	0.831481	0.0188137	0.999635	277.813	TRUE	-0.0208353	0.933006	0.0215052	0.915642	-0.0423405	0.753982	0.999193
ENSMUSG00000041565	L3mbtl4	chr17	0.923895	0.0614598	0.28199	0.535837	0.22604	0.451563	0.358938	0.825981	0.663882	0.999125	-0.544361	0.817631	-0.185423	0.999635	11.9487	TRUE	0.853851	0.430417	0.592961	0.494212	0.26089	0.732728	0.999193
ENSMUSG00000039599	Fam149b	chr14	0.00844829	0.911955	0.972057	0.059544	0.415546	0.6273	-0.0503029	0.115762	0.6639	0.999125	0.0382962	0.903508	-0.0120067	0.999635	455.76	TRUE	0.0116502	0.94716	0.0559508	0.635981	-0.0443005	0.639678	0.999193
ENSMUSG00000039738	Slx4	chr16	-0.0948929	0.422523	0.743111	-0.146166	0.198066	0.419656	0.0784011	0.180459	0.663959	0.999125	-0.127793	0.804136	-0.0493922	0.999635	532.961	TRUE	-0.0821436	0.720886	-0.160861	0.340063	0.0787173	0.590891	0.999193
ENSMUSG00000024404	Riok3	chr18	-0.0277278	0.677185	0.882833	-0.0709401	0.282814	0.511245	0.0434527	0.100035	0.664015	0.999125	0.0407397	0.880842	0.0841923	0.999635	2417.7	TRUE	-0.0229615	0.888256	-0.0739987	0.498237	0.0510372	0.57437	0.999193
ENSMUSG00000015093	Clic3	chr2	0.256342	0.602	0.846172	-0.280886	0.415628	0.627346	0.249746	0.575102	0.664097	0.999125	-0.173314	0.910919	0.0764315	0.999635	37.0977	TRUE	-0.0174727	0.990724	-0.214576	0.813186	0.197103	0.767439	0.999193
ENSMUSG00000067148	Polr1c	chr17	0.0350685	0.772202	0.921574	0.11882	0.192163	0.412675	-0.076798	0.176869	0.664137	0.999125	0.0737463	0.878729	-0.00305164	0.999635	621.169	TRUE	0.0399887	0.878236	0.106745	0.552224	-0.0667566	0.649504	0.999193
ENSMUSG00000028161	Ppp3ca	chr3	0.0847614	0.529792	0.808229	0.0122842	0.907461	0.954776	0.0618166	0.142369	0.664143	0.999125	-0.0606658	0.874934	0.00115079	0.999635	1197.11	TRUE	0.0795831	0.765589	0.0105122	0.967307	0.0690709	0.678138	0.999193
ENSMUSG00000094936	Rbm4	chr19	-0.150466	0.0776645	0.320927	-0.0890445	0.332618	0.556825	-0.054971	0.126661	0.664288	0.999125	0.0539724	0.87404	-0.000998546	0.999635	459.046	TRUE	-0.140143	0.329674	-0.0945504	0.46997	-0.0455922	0.678093	0.999193
ENSMUSG00000090247	Bloc1s1	chr10	0.04821	0.780675	0.923624	0.205131	0.180069	0.398387	-0.111282	0.256428	0.66431	0.999125	0.0774388	0.911025	-0.0338436	0.999635	620.618	TRUE	0.0675489	0.868954	0.157196	0.584808	-0.089647	0.699949	0.999193
ENSMUSG00000031788	Kifc3	chr8	-0.289153	0.0600275	0.277687	-0.210277	0.00443533	0.0509053	-0.0759115	0.17502	0.664484	0.999125	-0.0148558	0.977852	-0.0907673	0.999635	1125.91	TRUE	-0.284467	0.162059	-0.215857	0.248528	-0.0686105	0.672791	0.999193
ENSMUSG00000040562	Gstm2	chr3	-0.00587177	0.966869	0.991433	0.062763	0.695586	0.833145	-0.0844952	0.19482	0.664499	0.999125	-0.117665	0.826265	-0.20216	0.999635	414.452	TRUE	0.00570707	0.990617	0.0826537	0.762267	-0.0769466	0.713002	0.999193
ENSMUSG00000002393	Nr2f6	chr8	-0.0301159	0.742315	0.90985	0.0209556	0.78139	0.884996	-0.0446196	0.102912	0.664599	0.999125	-0.0170034	0.956764	-0.061623	0.999635	747.84	TRUE	-0.023936	0.905838	0.0112272	0.948126	-0.0351632	0.750818	0.999193
ENSMUSG00000030327	Necap1	chr6	-0.147762	0.00687407	0.074241	-0.180589	0.0342856	0.160046	0.0430213	0.0992384	0.664641	0.999125	0.0973951	0.767398	0.140416	0.999635	1616.96	TRUE	-0.141384	0.219234	-0.192075	0.069292	0.0506907	0.578708	0.999193
ENSMUSG00000028416	Bag1	chr4	0.0123909	0.863194	0.955015	-0.047431	0.593625	0.763966	0.0567632	0.13094	0.664647	0.999125	-0.0472677	0.896251	0.00949543	0.999635	3138.05	TRUE	0.0179611	0.926564	-0.044965	0.750618	0.0629261	0.55798	0.999193
ENSMUSG00000019846	Lama4	chr10	-0.00805693	0.95788	0.988689	-0.174338	0.437564	0.644738	0.0889937	0.205367	0.664768	0.999125	-0.0456605	0.940808	0.0433331	0.999635	1472.42	TRUE	-0.0171489	0.975671	-0.104042	0.770085	0.0868927	0.744274	0.999193
ENSMUSG00000068101	Cenpm	chr15	0.150493	0.773934	0.921831	0.432845	0.167598	0.381218	-0.249706	0.576466	0.664894	0.999125	0.6086	0.762082	0.358894	0.999635	30.7485	TRUE	0.175578	0.882805	0.397282	0.667727	-0.221704	0.750705	0.999193
ENSMUSG00000031105	Slc25a14	chrX	-0.0329095	0.773567	0.921617	0.032728	0.799591	0.895578	-0.0721578	0.166586	0.664901	0.999125	0.168714	0.762185	0.0965566	0.999635	103.377	TRUE	-0.0343002	0.899062	0.0308775	0.889644	-0.0651776	0.663596	0.999193
ENSMUSG00000039621	Prex1	chr2	0.0204819	0.817927	0.936259	0.0915154	0.484032	0.682235	-0.0673618	0.155556	0.664987	0.999125	0.0172231	0.969895	-0.0501387	0.999635	2575.68	TRUE	0.021507	0.933302	0.0808981	0.646441	-0.059391	0.672617	0.999193
ENSMUSG00000033373	Fntb	chr12	-0.288703	0.00454709	0.0567311	-0.239998	0.011426	0.0856837	-0.0487354	0.112546	0.664996	0.999125	0.0177579	0.959564	-0.0309775	0.999635	2447.22	TRUE	-0.290399	0.0613484	-0.248492	0.0807375	-0.0419073	0.734668	0.999193
ENSMUSG00000020325	Fstl3	chr10	-0.259776	0.0104503	0.0969669	-0.299179	0.0290784	0.14508	0.067391	0.155638	0.665015	0.999125	0.0462039	0.912101	0.113595	0.999635	2467.56	TRUE	-0.256439	0.20469	-0.332223	0.0732439	0.0757833	0.637041	0.999193
ENSMUSG00000020457	Drg1	chr11	0.0473643	0.647717	0.868677	0.118283	0.0783525	0.252315	-0.0579482	0.13383	0.665016	0.999125	0.10105	0.794958	0.0431015	0.999635	1750.42	TRUE	0.0642759	0.723005	0.113081	0.410887	-0.0488048	0.675143	0.999193
ENSMUSG00000041297	Cdk13	chr13	-0.074016	0.539749	0.81448	-0.139086	0.187626	0.407583	0.0756108	0.174639	0.665048	0.999125	-0.0524927	0.911243	0.0231181	0.999635	1840.63	TRUE	-0.0773732	0.731679	-0.160357	0.340063	0.0829836	0.566313	0.999193
ENSMUSG00000027714	Exosc9	chr3	0.0493406	0.550696	0.819305	0.106519	0.109521	0.302715	-0.052409	0.121073	0.665108	0.999125	0.0903315	0.797157	0.0379225	0.999635	455.276	TRUE	0.0590184	0.686953	0.0998609	0.374275	-0.0408425	0.670892	0.999193
ENSMUSG00000025260	Hsd17b10	chrX	-0.217654	0.173205	0.484023	-0.121306	0.289602	0.517668	-0.0922298	0.213077	0.665125	0.999125	0.133604	0.820433	0.0413745	0.999635	364.517	TRUE	-0.21222	0.404076	-0.136065	0.563489	-0.0761552	0.690672	0.999193
ENSMUSG00000033792	Atp7a	chrX	-0.50931	0.0893215	0.346862	-0.738263	0.00421068	0.0496324	0.203045	0.469131	0.665152	0.999125	0.0189146	0.989241	0.22196	0.999635	441.731	TRUE	-0.556282	0.306745	-0.744897	0.128048	0.188615	0.656478	0.999193	SIR effect in females only; difference not significant
ENSMUSG00000029787	Avl9	chr6	-0.208322	0.146707	0.44755	-0.308392	0.0582272	0.214291	0.11355	0.262378	0.665181	0.999125	-0.00708818	0.992541	0.106461	0.999635	705.206	TRUE	-0.228132	0.399423	-0.343099	0.141315	0.114966	0.573216	0.999193
ENSMUSG00000052488	Cherp	chr8	0.000810847	0.992116	0.99745	-0.0394132	0.562454	0.74026	0.0395546	0.0914189	0.665252	0.999125	-0.0747004	0.787111	-0.0351458	0.999635	1535.7	TRUE	0.0036455	0.986285	-0.0418725	0.737686	0.045518	0.634065	0.999193
ENSMUSG00000030682	Cdipt	chr7	-0.0310616	0.69387	0.891304	0.0186217	0.804568	0.898647	-0.0449138	0.103807	0.665257	0.999125	-0.00898455	0.977683	-0.0538983	0.999635	2198.04	TRUE	-0.0236568	0.89775	0.0138593	0.929317	-0.0375162	0.711306	0.999193
ENSMUSG00000030724	Cd19	chr7	0.480112	0.0953666	0.360241	0.243287	0.535492	0.721841	0.203564	0.470674	0.665382	0.999125	0.130416	0.924972	0.33398	0.999635	13.5476	TRUE	0.430896	0.482137	0.286262	0.624345	0.144633	0.751958	0.999193
ENSMUSG00000031654	Cbln1	chr8	-0.336303	0.379664	0.710167	0.225439	0.600038	0.768895	-0.254307	0.588095	0.665432	0.999125	0.357363	0.824396	0.103056	0.999635	12.8138	TRUE	-0.0987476	0.931111	-0.067436	0.946796	-0.0313117	0.960505	0.999562
ENSMUSG00000020953	Coch	chr12	0.754515	0.102836	0.373482	0.383902	0.10736	0.29945	0.239528	0.553955	0.665453	0.999125	-0.290214	0.843721	-0.0506859	0.999635	1283.47	TRUE	0.646324	0.371239	0.451171	0.484239	0.195154	0.719445	0.999193
ENSMUSG00000003299	Mrpl4	chr9	-0.0894922	0.379344	0.709955	-0.0273964	0.713425	0.845248	-0.0656926	0.151961	0.665523	0.999125	0.00917414	0.985939	-0.0565185	0.999635	1026.19	TRUE	-0.0869448	0.621362	-0.0306359	0.858136	-0.0563088	0.638835	0.999193
ENSMUSG00000023170	Gps2	chr11	0.153766	0.133317	0.424789	0.236425	0.149579	0.357942	-0.0907396	0.209915	0.665546	0.999125	0.0395889	0.952054	-0.0511507	0.999635	793.473	TRUE	0.145597	0.611182	0.222408	0.32829	-0.0768109	0.695128	0.999193
ENSMUSG00000025464	Paox	chr7	-0.258329	0.0597675	0.277027	-0.191198	0.215747	0.43981	-0.0858363	0.198605	0.665599	0.999125	0.00577205	0.99237	-0.0800643	0.999635	150.503	TRUE	-0.246691	0.32701	-0.161252	0.474987	-0.0854385	0.654648	0.999193
ENSMUSG00000021981	Cab39l	chr14	-0.11219	0.38295	0.712364	-0.174935	0.134221	0.338314	0.0623971	0.144379	0.665614	0.999125	-0.0603631	0.878184	0.002034	0.999635	420.715	TRUE	-0.113484	0.628988	-0.179121	0.329657	0.0656375	0.679374	0.999193
ENSMUSG00000026199	Ankzf1	chr1	0.013586	0.923433	0.976083	0.077201	0.560786	0.73944	-0.0934234	0.216188	0.665639	0.999125	0.102844	0.8606	0.00942094	0.999635	419.316	TRUE	-0.000580898	0.999005	0.0824672	0.740493	-0.0830481	0.661893	0.999193
ENSMUSG00000030188	Magohb	chr6	0.0285492	0.869861	0.957781	0.116139	0.357252	0.576437	-0.0948126	0.219417	0.66566	0.999125	-0.0271274	0.967832	-0.12194	0.999635	77.3974	TRUE	0.0197219	0.960426	0.105351	0.667469	-0.0856288	0.663256	0.999193
ENSMUSG00000003948	Mmd	chr11	-0.0305154	0.733382	0.906773	0.0146699	0.832073	0.913578	-0.0488627	0.1131	0.66572	0.999125	0.041833	0.894226	-0.00702974	0.999635	435.928	TRUE	-0.0318039	0.85704	0.0104547	0.947542	-0.0422586	0.677544	0.999193
ENSMUSG00000001052	Sec24b	chr3	-0.103331	0.286043	0.621392	-0.162589	0.122086	0.319832	0.0668982	0.154859	0.665746	0.999125	-0.0169678	0.969956	0.0499304	0.999635	2123.08	TRUE	-0.104096	0.565294	-0.178197	0.221674	0.074101	0.559748	0.999193
ENSMUSG00000012519	Mlkl	chr8	0.352097	0.0309048	0.187793	0.20671	0.366796	0.584381	0.125193	0.289832	0.665778	0.999125	-0.295069	0.762185	-0.169877	0.999635	92.6965	TRUE	0.369665	0.34283	0.214192	0.525093	0.155472	0.589196	0.999193
ENSMUSG00000037112	Sik2	chr9	-0.0333798	0.840323	0.94545	-0.159666	0.250624	0.477165	0.1058	0.244952	0.665798	0.999125	-0.132727	0.840275	-0.0269267	0.999635	256.107	TRUE	-0.050655	0.89116	-0.153935	0.528521	0.10328	0.612478	0.999193
ENSMUSG00000025626	Phf6	chrX	-0.133254	0.486951	0.783091	-0.270955	0.122695	0.320947	0.103526	0.239688	0.665801	0.999125	0.0138874	0.985939	0.117413	0.999635	71.6733	TRUE	-0.148672	0.686905	-0.26523	0.347803	0.116557	0.63061	0.999193
ENSMUSG00000048355	Arxes1	chrX	-0.274355	0.242208	0.571458	-0.402232	0.0522945	0.203197	0.135576	0.314152	0.666061	0.999125	0.0320233	0.971694	0.167599	0.999635	39.7269	TRUE	-0.235395	0.574483	-0.400964	0.241028	0.165569	0.574521	0.999193
ENSMUSG00000028542	Slc6a9	chr4	-0.243754	0.368586	0.701613	-0.0345873	0.855995	0.927848	-0.153765	0.356308	0.666068	0.999125	0.12731	0.896699	-0.0264549	0.999635	36.4408	TRUE	-0.178653	0.7222	-0.0536691	0.910391	-0.124984	0.697272	0.999193
ENSMUSG00000052459	Atp6v1a	chr16	-0.0667231	0.613595	0.85229	-0.208577	0.19966	0.421048	0.0994784	0.230563	0.666136	0.999125	-0.000544565	0.999375	0.0989338	0.999635	2744.04	TRUE	-0.0919186	0.782332	-0.195844	0.420289	0.103925	0.613306	0.999193
ENSMUSG00000024312	Wdr46	chr17	0.102605	0.3073	0.643217	0.0590809	0.462605	0.664254	0.0539676	0.125093	0.666162	0.999125	-0.0282244	0.939828	0.0257432	0.999635	401.174	TRUE	0.113923	0.489315	0.0458128	0.772549	0.0681102	0.56771	0.999193
ENSMUSG00000023805	Synj2	chr17	-0.403691	0.0791664	0.324148	-0.415296	0.0636457	0.224563	0.136769	0.317073	0.666215	0.999125	-0.251061	0.789581	-0.114292	0.999635	187.357	TRUE	-0.325271	0.473872	-0.464246	0.196714	0.138975	0.667102	0.999193
ENSMUSG00000047898	Ccr4	chr9	-0.358261	0.196432	0.51485	-0.647979	0.00580005	0.0584844	0.172607	0.400187	0.666239	0.999125	-0.131734	0.901616	0.0408725	0.999635	38.7179	TRUE	-0.421148	0.362953	-0.611167	0.120159	0.190019	0.585683	0.999193
ENSMUSG00000038383	Pigu	chr2	0.0564169	0.505879	0.79397	0.0208695	0.766275	0.87621	0.0450965	0.104563	0.666261	0.999125	-0.0560556	0.841292	-0.0109591	0.999635	647.476	TRUE	0.0642582	0.680565	0.0103866	0.948126	0.0538715	0.599382	0.999193
ENSMUSG00000051786	Tubgcp6	chr15	0.0909018	0.402212	0.726155	0.163059	0.0310723	0.150921	-0.0687235	0.159357	0.666283	0.999125	0.0601539	0.89141	-0.0085696	0.999635	406.566	TRUE	0.086822	0.611829	0.153267	0.255696	-0.0664451	0.570871	0.999193
ENSMUSG00000042439	Zfp532	chr18	0.0571543	0.600642	0.845566	0.127271	0.152168	0.361028	-0.0723049	0.1677	0.666355	0.999125	-0.0604728	0.896633	-0.132778	0.999635	468.428	TRUE	0.0502821	0.809839	0.12129	0.403084	-0.0710079	0.569828	0.999193
ENSMUSG00000027820	Mme	chr3	-0.122577	0.334742	0.669516	-0.222622	0.200229	0.421769	0.0824878	0.191335	0.666383	0.999125	-0.0420044	0.941749	0.0404834	0.999635	3255.33	TRUE	-0.131376	0.662544	-0.223033	0.340665	0.0916574	0.648171	0.999193
ENSMUSG00000030407	Qpctl	chr7	0.0663889	0.416345	0.738184	0.117534	0.226841	0.45213	-0.0619204	0.143651	0.666433	0.999125	0.00223313	0.996099	-0.0596873	0.999635	800.669	TRUE	0.0646254	0.722692	0.119131	0.379437	-0.0545053	0.639401	0.999193
ENSMUSG00000029819	Npy	chr6	0.869974	0.00202421	0.033298	0.623906	0.0367914	0.166818	0.211086	0.489774	0.666479	0.999125	-0.422654	0.785058	-0.211568	0.999635	84.4163	TRUE	0.88463	0.129769	0.623071	0.202471	0.261559	0.561304	0.999193	SIR effect in males only; difference not significant
ENSMUSG00000022433	Csnk1e	chr15	0.159356	0.0191615	0.140823	0.115653	0.111919	0.306229	0.0425112	0.0986402	0.666489	0.999125	-0.0440383	0.869302	-0.00152708	0.999635	2952.54	TRUE	0.164358	0.149211	0.115121	0.277129	0.0492375	0.591981	0.999193
ENSMUSG00000049502	Dtx3l	chr16	0.620295	0.000475841	0.0131879	0.554259	0.000745561	0.0190073	0.0806979	0.187434	0.666802	0.999125	-0.15586	0.787111	-0.0751616	0.999635	813.315	TRUE	0.619071	0.0544237	0.528438	0.0645666	0.0906329	0.716221	0.999193	SIR effect in both sexes
ENSMUSG00000030795	Fus	chr7	0.222503	0.00139333	0.0261861	0.179412	0.0598781	0.217196	0.039828	0.0925434	0.666926	0.999125	-0.0531228	0.831481	-0.0132949	0.999635	3158.61	TRUE	0.225892	0.109516	0.180662	0.165891	0.0452297	0.691505	0.999193	SIR effect in males only; difference not significant
ENSMUSG00000038005	Hpf1	chr8	0.000686436	0.99547	0.998783	0.085751	0.327074	0.552798	-0.0715194	0.1662	0.666963	0.999125	0.0588437	0.898161	-0.0126758	0.999635	320.111	TRUE	0.0224856	0.931943	0.0763924	0.673973	-0.0539068	0.706727	0.999193
ENSMUSG00000064272	Gpbar1	chr1	0.959529	0.00517241	0.0620036	0.935374	0.00631714	0.0609263	0.164514	0.382339	0.66699	0.999125	-0.00420578	0.997065	0.160308	0.999635	45.4848	TRUE	1.03256	0.113287	0.82635	0.169187	0.206208	0.695617	0.999193
ENSMUSG00000058715	Fcer1g	chr1	0.556397	3.84756e-05	0.00254871	0.419479	0.0350728	0.162053	0.10146	0.235904	0.667131	0.999125	-0.345317	0.679501	-0.243857	0.999635	345.102	TRUE	0.577491	0.0613484	0.452157	0.085369	0.125334	0.598432	0.999193	SIR effect in males only; difference not significant
ENSMUSG00000031712	Il15	chr8	-0.295285	0.206331	0.527869	-0.163359	0.536154	0.722106	-0.135051	0.314213	0.667336	0.999125	0.185421	0.828853	0.0503697	0.999635	45.074	TRUE	-0.199225	0.730093	-0.110908	0.836597	-0.0883169	0.81308	0.999193
ENSMUSG00000005683	Cs	chr10	-0.2295	6.44977e-05	0.00367353	-0.182751	0.00910102	0.0756062	-0.0378231	0.0880017	0.667341	0.999125	0.0458419	0.844245	0.0080188	0.999635	3360.62	TRUE	-0.224227	0.0344123	-0.193649	0.0386711	-0.0305776	0.699083	0.999193	SIR effect in males only; difference not significant
ENSMUSG00000005505	Kbtbd4	chr2	-0.00185078	0.98296	0.994881	0.050474	0.501363	0.697008	-0.047926	0.111516	0.667364	0.999125	0.0604533	0.840275	0.0125273	0.999635	371.936	TRUE	0.00829439	0.969338	0.0435638	0.754876	-0.0352694	0.73871	0.999193
ENSMUSG00000025495	Ptdss2	chr7	-0.266441	0.000293677	0.00979277	-0.229973	2.16182e-06	0.000714025	-0.0361676	0.0841648	0.667396	0.999125	0.037446	0.86913	0.00127841	0.999635	1589.33	TRUE	-0.264391	0.0247998	-0.235415	0.0242738	-0.0289757	0.727887	0.999193	SIR effect in both sexes
ENSMUSG00000037896	Rcor1	chr12	-0.141567	0.234939	0.562938	-0.196876	0.217854	0.442238	0.0936941	0.218034	0.667398	0.999125	-0.0496806	0.938603	0.0440134	0.999635	2302.2	TRUE	-0.144584	0.596551	-0.248296	0.254515	0.103713	0.582646	0.999193
ENSMUSG00000025158	Rfng	chr11	-0.0336855	0.765257	0.918643	0.029535	0.790226	0.890029	-0.0568816	0.132384	0.667435	0.999125	-0.0892638	0.813662	-0.146145	0.999635	443.434	TRUE	-0.0343016	0.903871	0.0193821	0.933692	-0.0536837	0.723481	0.999193
ENSMUSG00000078566	Bnip3	chr7	-0.29185	0.0801115	0.325469	-0.204523	0.0942297	0.27901	-0.0749386	0.174518	0.66763	0.999125	0.200504	0.756809	0.125565	0.999635	2881.52	TRUE	-0.283211	0.269206	-0.214453	0.358276	-0.0687584	0.730956	0.999193
ENSMUSG00000034724	Cnot6l	chr5	-0.150783	0.185584	0.499172	-0.221595	0.0457972	0.188075	0.0717116	0.167014	0.667651	0.999125	-0.0369167	0.941135	0.0347949	0.999635	893.248	TRUE	-0.155154	0.417619	-0.230073	0.157722	0.0749194	0.600479	0.999193
ENSMUSG00000020184	Mdm2	chr10	0.0828337	0.359111	0.692621	0.13244	0.187351	0.40747	-0.0555609	0.129404	0.66766	0.999125	0.124099	0.768276	0.0685386	0.999635	1460.25	TRUE	0.0869534	0.631428	0.134308	0.352321	-0.0473542	0.701638	0.999193
ENSMUSG00000029863	Casp2	chr6	0.136127	0.0827587	0.331574	0.183513	0.0453654	0.18714	-0.0489769	0.114089	0.667715	0.999125	0.0554441	0.858345	0.0064672	0.999635	444.844	TRUE	0.137573	0.353624	0.174606	0.173728	-0.0370326	0.742798	0.999193
ENSMUSG00000000384	Tbrg4	chr11	-0.0442239	0.565443	0.828619	0.00488909	0.945827	0.972982	-0.0497549	0.115921	0.667769	0.999125	0.0651661	0.835454	0.0154112	0.999635	541.865	TRUE	-0.0413549	0.798845	-0.00270452	0.985439	-0.0386504	0.695511	0.999193
ENSMUSG00000046223	Plaur	chr7	0.0841913	0.648846	0.868974	0.222259	0.0533091	0.204632	-0.0898891	0.20944	0.667786	0.999125	0.212276	0.762185	0.122386	0.999635	2124.68	TRUE	0.128832	0.69946	0.209973	0.414923	-0.0811404	0.710009	0.999193
ENSMUSG00000073158	9030624G23Rik	chr12	0.0433852	0.658509	0.874146	-0.0250975	0.837542	0.916808	0.0669947	0.156116	0.667825	0.999125	-0.131161	0.785492	-0.0641661	0.999635	336.359	TRUE	0.0480501	0.849151	-0.0224041	0.9172	0.0704542	0.628364	0.999193
ENSMUSG00000028906	Epb41	chr4	-0.461607	0.00166036	0.0290602	-0.47682	0.00600044	0.0598554	0.0874802	0.203965	0.667998	0.999125	-0.147881	0.800294	-0.0604012	0.999635	2314.56	TRUE	-0.444935	0.103571	-0.539977	0.0383122	0.0950421	0.665643	0.999193	SIR effect in males only; difference not significant
ENSMUSG00000067851	Arfgef1	chr1	-0.0751448	0.566854	0.829576	-0.155884	0.186875	0.407024	0.0886544	0.206706	0.668003	0.999125	-0.0567949	0.922905	0.0318595	0.999635	3064.1	TRUE	-0.0796417	0.758019	-0.176457	0.354524	0.0968152	0.553706	0.999193
ENSMUSG00000028125	Abca4	chr3	-0.0388131	0.706951	0.895891	-0.118401	0.383256	0.598418	0.0708765	0.165259	0.668009	0.999125	0.0395425	0.935862	0.110419	0.999635	156.168	TRUE	-0.0315646	0.910124	-0.11496	0.542317	0.0833953	0.58925	0.999193
ENSMUSG00000002897	Il17ra	chr6	0.0495711	0.672323	0.881395	-0.00229882	0.975318	0.988136	0.0556204	0.129715	0.668077	0.999125	-0.110814	0.785058	-0.0551939	0.999635	523.242	TRUE	0.0525177	0.808355	-0.00917233	0.963271	0.0616901	0.634374	0.999193
ENSMUSG00000052605	Isoc2b	chr7	-0.11048	0.569059	0.830564	-0.0271787	0.826221	0.910254	-0.109903	0.25631	0.668078	0.999125	0.107815	0.87752	-0.00208801	0.999635	227.926	TRUE	-0.118008	0.730484	-0.0124507	0.970608	-0.105558	0.631065	0.999193
ENSMUSG00000040913	Fbxw4	chr19	-0.0137116	0.922649	0.975898	-0.0812089	0.392415	0.60679	0.0639633	0.149208	0.668151	0.999125	-0.176046	0.75431	-0.112083	0.999635	335.677	TRUE	-0.0170059	0.956247	-0.085506	0.658098	0.0685002	0.661741	0.999193
ENSMUSG00000023015	Racgap1	chr15	-0.197509	0.375688	0.707591	-0.117514	0.597308	0.766781	-0.149244	0.348149	0.668158	0.999125	0.101399	0.913838	-0.0478444	0.999635	66.0982	TRUE	-0.21497	0.637716	-0.0664167	0.882419	-0.148553	0.630028	0.999193
ENSMUSG00000025429	Pstpip2	chr18	-0.325198	0.133191	0.424761	-0.22834	0.342535	0.564925	-0.136324	0.31816	0.668305	0.999125	0.0464267	0.961813	-0.0898969	0.999635	60.4902	TRUE	-0.318867	0.496822	-0.177511	0.676002	-0.141356	0.675	0.999193
ENSMUSG00000048960	Prex2	chr1	0.360679	0.0328875	0.195588	0.447435	0.0104529	0.0818552	-0.0906895	0.211684	0.668346	0.999125	0.14916	0.80709	0.058471	0.999635	429.182	TRUE	0.344301	0.247474	0.436211	0.104126	-0.0919101	0.694647	0.999193
ENSMUSG00000036427	Gpi1	chr7	-0.215201	0.0429315	0.230529	-0.177516	0.00778405	0.0694591	-0.0428055	0.0999249	0.668377	0.999125	0.0567923	0.832859	0.0139869	0.999635	4016.44	TRUE	-0.21924	0.138077	-0.184659	0.173988	-0.0345805	0.771528	0.999193
ENSMUSG00000030060	Hmces	chr6	0.00945201	0.922494	0.975898	-0.0647368	0.582529	0.754873	0.0642614	0.150026	0.668406	0.999125	0.0140618	0.975128	0.0783232	0.999635	606.166	TRUE	0.0216586	0.936059	-0.0554175	0.779143	0.0770761	0.599544	0.999193
ENSMUSG00000028763	Hspg2	chr4	-0.0332799	0.839256	0.945005	-0.00115484	0.993174	0.99637	-0.0682751	0.159437	0.668487	0.999125	-0.0722871	0.867521	-0.140562	0.999635	21042	TRUE	-0.0460909	0.901821	0.00469205	0.988003	-0.0507829	0.804454	0.999193
ENSMUSG00000057604	Lmcd1	chr6	0.799441	1.64375e-05	0.00158702	0.691886	0.00824966	0.0717724	0.122316	0.285691	0.668549	0.999125	-0.191362	0.814125	-0.0690462	0.999635	2149.02	TRUE	0.834726	0.0535851	0.721287	0.0624273	0.113439	0.734604	0.999193	SIR effect in males only; difference not significant
ENSMUSG00000027835	Pdcd10	chr3	-0.197613	0.102371	0.372863	-0.131378	0.177605	0.395241	-0.0499323	0.1167	0.668746	0.999125	0.15329	0.718108	0.103358	0.999635	767.62	TRUE	-0.179056	0.339114	-0.143625	0.395555	-0.0354308	0.804941	0.999193
ENSMUSG00000051675	Trim32	chr4	-0.0900097	0.492782	0.786279	-0.0213781	0.784709	0.886661	-0.0576735	0.134843	0.668863	0.999125	-0.0698359	0.845687	-0.127509	0.999635	387.031	TRUE	-0.084688	0.695173	-0.0293491	0.884838	-0.055339	0.692509	0.999193
ENSMUSG00000021384	Susd3	chr13	-0.591256	0.000908688	0.0194821	-0.625758	0.00121396	0.0249215	0.111616	0.261051	0.668969	0.999125	0.245067	0.769495	0.356683	0.999635	331.32	TRUE	-0.567441	0.0730484	-0.688222	0.0321541	0.120781	0.643907	0.999193	SIR effect in both sexes
ENSMUSG00000033618	Map3k13	chr16	-0.0460947	0.772659	0.921574	0.0682597	0.656872	0.807201	-0.109201	0.255482	0.669064	0.999125	0.117981	0.864526	0.00877939	0.999635	74.7119	TRUE	-0.0371678	0.920641	0.0678616	0.811204	-0.105029	0.609967	0.999193
ENSMUSG00000031239	Itm2a	chrX	-0.983044	1.6332e-05	0.00158702	-1.02713	0.00065583	0.017561	0.173534	0.406035	0.669097	0.999125	-0.100906	0.932907	0.0726278	0.999635	1863.16	TRUE	-1.0071	0.047453	-1.16351	0.0211304	0.15641	0.690822	0.999193	SIR effect in both sexes
ENSMUSG00000035582	Gdpd4	chr7	0.701249	0.0324702	0.194033	0.847754	0.0248571	0.133087	-0.211124	0.494083	0.669157	0.999125	-0.0562963	0.969895	-0.26742	0.999635	29.6292	TRUE	0.782591	0.277506	0.958899	0.117851	-0.176307	0.747626	0.999193
ENSMUSG00000012126	Ubxn11	chr4	0.489118	0.116822	0.397716	0.634858	0.00532129	0.0558153	-0.165095	0.386572	0.669325	0.999125	-0.0292686	0.980668	-0.194364	0.999635	26.6884	TRUE	0.415202	0.430586	0.583093	0.1744	-0.167891	0.66309	0.999193
ENSMUSG00000027420	Bfsp1	chr2	0.324631	0.130288	0.420313	0.461719	0.0511263	0.200644	-0.133918	0.313593	0.669347	0.999125	-0.0313424	0.97344	-0.165261	0.999635	33.548	TRUE	0.313836	0.437185	0.442811	0.181663	-0.128975	0.662484	0.999193
ENSMUSG00000021143	Pacs2	chr12	0.278991	0.0038904	0.0508575	0.225377	0.0195909	0.116475	0.0461241	0.108015	0.669368	0.999125	-0.0936158	0.785058	-0.0474917	0.999635	3561.12	TRUE	0.277203	0.0800048	0.224535	0.124896	0.0526681	0.679523	0.999193
ENSMUSG00000017667	Zfp334	chr2	0.455147	0.000563693	0.0147118	0.520471	6.10671e-07	0.000477705	-0.0737634	0.172747	0.669377	0.999125	-0.00969956	0.986579	-0.0834629	0.999635	530.09	TRUE	0.454033	0.0359174	0.514723	0.015577	-0.0606897	0.708024	0.999193	SIR effect in both sexes
ENSMUSG00000037716	Ccdc33	chr9	0.0335491	0.852649	0.950133	0.15003	0.533891	0.721122	-0.137439	0.321933	0.66944	0.999125	0.0751123	0.93824	-0.0623263	0.999635	49.6197	TRUE	0.00308075	0.995634	0.124667	0.751376	-0.121587	0.685017	0.999193
ENSMUSG00000027350	Chgb	chr2	0.132662	0.680891	0.884698	-0.0429058	0.864218	0.931598	0.158794	0.371982	0.669463	0.999125	-0.434462	0.756809	-0.275668	0.999635	23.3685	TRUE	0.0948847	0.894698	-0.0556017	0.918659	0.150486	0.692385	0.999193
ENSMUSG00000035941	Ibtk	chr9	-0.041558	0.657599	0.873566	-0.0944161	0.403338	0.61618	0.0619863	0.145218	0.669489	0.999125	0.02926	0.948249	0.0912464	0.999635	1253.62	TRUE	-0.038729	0.871035	-0.105139	0.521984	0.06641	0.623411	0.999193
ENSMUSG00000056014	A430033K04Rik	chr5	-0.124653	0.427782	0.746092	-0.0193051	0.885801	0.94364	-0.0828528	0.194137	0.669544	0.999125	0.0202044	0.971651	-0.0626483	0.999635	75.3633	TRUE	-0.11218	0.686905	-0.0210932	0.939365	-0.0910865	0.614652	0.999193
ENSMUSG00000024231	Cul2	chr18	-0.227613	0.0308341	0.187516	-0.291595	0.00714688	0.0656515	0.0697362	0.163427	0.66959	0.999125	0.0723986	0.869337	0.142135	0.999635	860.766	TRUE	-0.217925	0.226033	-0.295382	0.0734771	0.077457	0.587506	0.999193
ENSMUSG00000029720	Gm20605	chr5	0.234491	0.472107	0.774433	-0.173727	0.658229	0.807932	0.257026	0.602404	0.669621	0.999125	0.192844	0.906543	0.44987	0.999635	79.5226	TRUE	0.142537	0.899062	0.0208605	0.982983	0.121676	0.848109	0.999193
ENSMUSG00000024978	Gpam	chr19	-0.412605	0.0800944	0.325469	-0.54458	0.00164092	0.0291848	0.120314	0.282014	0.669652	0.999125	0.00719517	0.993254	0.127509	0.999635	903.391	TRUE	-0.377021	0.339729	-0.507343	0.142345	0.130322	0.666119	0.999193	SIR effect in females only; difference not significant
ENSMUSG00000048582	Gja3	chr14	-0.685055	0.00669442	0.0730745	-0.871371	4.19407e-05	0.00426962	0.162034	0.37986	0.669698	0.999125	0.0412814	0.969895	0.203315	0.999635	47.7242	TRUE	-0.76611	0.0613484	-0.939654	0.0242738	0.173545	0.598514	0.999193	SIR effect in females only; difference not significant
ENSMUSG00000015776	Med22	chr2	-0.174439	0.0251422	0.165878	-0.124418	0.127802	0.329091	-0.0413544	0.0969501	0.669705	0.999125	0.130957	0.709078	0.0896028	0.999635	1663.45	TRUE	-0.163313	0.192676	-0.129649	0.261779	-0.0336635	0.736027	0.999193
ENSMUSG00000021338	Carmil1	chr13	-0.284993	0.0223505	0.154491	-0.334751	0.0420419	0.17987	0.0934759	0.219143	0.669705	0.999125	-0.00793999	0.990324	0.0855359	0.999635	983.868	TRUE	-0.282378	0.250736	-0.381216	0.0836633	0.0988375	0.607625	0.999193
ENSMUSG00000012187	Mogat1	chr1	-1.19286	0.000509936	0.0137203	-0.845025	0.0182835	0.112275	-0.225546	0.528992	0.669839	0.999125	0.152881	0.908515	-0.0726644	0.999635	13.2541	TRUE	-1.10088	0.0565835	-0.965297	0.0667163	-0.135588	0.765672	0.999193	SIR effect in males only; difference not significant
ENSMUSG00000078517	Emc1	chr4	0.00567042	0.951916	0.986647	0.0412674	0.496213	0.69316	-0.0439338	0.103089	0.66998	0.999125	0.0369034	0.896895	-0.00703043	0.999635	1074.81	TRUE	-0.00108397	0.995494	0.0391243	0.765895	-0.0402083	0.683225	0.999193
ENSMUSG00000027569	Mrgbp	chr2	0.0879355	0.347825	0.681171	0.147095	0.177278	0.395036	-0.0647755	0.151995	0.669984	0.999125	0.106678	0.807806	0.0419029	0.999635	345.168	TRUE	0.0929168	0.646918	0.139902	0.38153	-0.0469851	0.730292	0.999193
ENSMUSG00000022676	Snai2	chr16	-0.0638196	0.831438	0.941576	-0.335245	0.328597	0.553819	0.221843	0.520579	0.670001	0.999125	-0.431429	0.787111	-0.209585	0.999635	25.35	TRUE	-0.0466937	0.96091	-0.267105	0.628089	0.220411	0.632658	0.999193
ENSMUSG00000034209	Rasl10a	chr11	-0.320962	0.0666983	0.295344	-0.434841	0.000771653	0.0193082	0.0947809	0.222426	0.670018	0.999125	-0.199386	0.774826	-0.104605	0.999635	150.908	TRUE	-0.29226	0.280923	-0.426599	0.0659808	0.134339	0.514902	0.999193	SIR effect in females only; difference not significant
ENSMUSG00000059475	Zfp426	chr9	-0.0473754	0.498135	0.788696	0.0108056	0.91427	0.957969	-0.0550671	0.129243	0.670055	0.999125	0.117513	0.773444	0.0624456	0.999635	418.122	TRUE	-0.0392039	0.8289	0.00478178	0.976845	-0.0439857	0.684734	0.999193
ENSMUSG00000087440	4930577N17Rik	chr3	-0.0312056	0.895374	0.966726	-0.206213	0.252326	0.47871	0.14121	0.331432	0.670065	0.999125	-0.146294	0.869816	-0.00508484	0.999635	31.744	TRUE	-0.0993759	0.826763	-0.208335	0.509595	0.108959	0.681633	0.999193
ENSMUSG00000021327	Zkscan3	chr13	0.0591673	0.588993	0.841098	0.125692	0.321127	0.547603	-0.0734388	0.172392	0.670109	0.999125	0.131173	0.794522	0.0577344	0.999635	537.656	TRUE	0.0822296	0.747644	0.139009	0.474987	-0.0567794	0.726302	0.999193
ENSMUSG00000028540	Dph2	chr4	0.175619	0.183163	0.496059	0.269592	0.0269875	0.139274	-0.0756364	0.177591	0.67018	0.999125	0.157985	0.783697	0.082349	0.999635	126.08	TRUE	0.196211	0.366897	0.2575	0.177809	-0.0612895	0.712616	0.999193
ENSMUSG00000029127	Zbtb49	chr5	0.0443979	0.771297	0.921498	0.179224	0.180743	0.399494	-0.0954915	0.224215	0.670186	0.999125	-0.0117751	0.987078	-0.107267	0.999635	167.451	TRUE	0.0917176	0.78316	0.162342	0.500791	-0.0706242	0.727748	0.999193
ENSMUSG00000034641	Cd300ld	chr11	0.438884	0.305344	0.640793	0.116999	0.72126	0.849453	0.251584	0.590847	0.670251	0.999125	-0.307669	0.846958	-0.0560849	0.999635	11.8715	TRUE	0.420137	0.573457	0.194996	0.768294	0.225141	0.657809	0.999193
ENSMUSG00000038042	Ptpdc1	chr13	0.0750109	0.513035	0.798121	0.155848	0.153531	0.362449	-0.0784325	0.184256	0.670347	0.999125	0.062323	0.900924	-0.0161095	0.999635	192.653	TRUE	0.0756038	0.733813	0.149319	0.365199	-0.0737149	0.603863	0.999193
ENSMUSG00000055413	H2-Q5	chr17	0.57699	0.0109061	0.0998791	0.383837	0.172481	0.388164	0.138857	0.326383	0.670515	0.999125	-0.466233	0.698855	-0.327376	0.999635	49.6872	TRUE	0.605252	0.195576	0.438283	0.255023	0.166969	0.636472	0.999193
ENSMUSG00000070287	Slc35g2	chr9	0.00442777	0.980951	0.99469	-0.106673	0.614841	0.779525	0.128509	0.302126	0.670583	0.999125	-0.205481	0.810675	-0.0769721	0.999635	42.2257	TRUE	0.0176127	0.97506	-0.138564	0.664455	0.156177	0.546672	0.999193
ENSMUSG00000052139	Babam2	chr5	0.0640424	0.418435	0.739722	0.130167	0.18764	0.407583	-0.0564569	0.132746	0.670618	0.999125	-0.0233707	0.954223	-0.0798275	0.999635	713.599	TRUE	0.0685382	0.706829	0.119134	0.38492	-0.0505958	0.66725	0.999193
ENSMUSG00000039481	Nrtn	chr17	-0.881278	0.00735581	0.077781	-0.873679	0.0376407	0.169173	-0.169001	0.397442	0.670676	0.999125	0.622055	0.58086	0.453054	0.999635	27.1618	TRUE	-0.956146	0.122937	-0.73316	0.25715	-0.222986	0.675081	0.999193
ENSMUSG00000015016	Acsf3	chr8	0.24589	0.0257732	0.168238	0.176077	0.218458	0.442965	0.0807271	0.189909	0.670776	0.999125	0.0638637	0.901616	0.144591	0.999635	325.864	TRUE	0.246746	0.278256	0.154073	0.468422	0.0926729	0.601604	0.999193
ENSMUSG00000021660	Btf3	chr13	0.0037791	0.974332	0.99299	0.0816665	0.203168	0.425227	-0.0641254	0.150874	0.670818	0.999125	0.0753194	0.850537	0.0111941	0.999635	3417.51	TRUE	0.0160445	0.946797	0.0750078	0.64383	-0.0589633	0.648581	0.999193
ENSMUSG00000075602	Ly6a	chr15	0.622535	0.001078	0.0220253	0.460042	0.0956815	0.280762	0.125728	0.295822	0.670828	0.999125	-0.251802	0.785058	-0.126074	0.999635	6290.54	TRUE	0.683005	0.113287	0.560104	0.165774	0.122902	0.726428	0.999193	SIR effect in males only; difference not significant
ENSMUSG00000004837	Grap	chr11	-0.301673	0.0466455	0.241435	-0.352014	0.062106	0.221522	0.105318	0.247839	0.670876	0.999125	-0.129463	0.843721	-0.0241449	0.999635	440.993	TRUE	-0.302657	0.316807	-0.40933	0.117003	0.106673	0.643822	0.999193
ENSMUSG00000039577	Nphp4	chr4	0.101227	0.727359	0.905658	0.247135	0.446055	0.650801	-0.196037	0.461468	0.670973	0.999125	0.118518	0.931581	-0.0775193	0.999635	15.4116	TRUE	0.0691192	0.926017	0.292629	0.557873	-0.223509	0.58479	0.999193
ENSMUSG00000072945	Ripply1	chrX	-1.19671	4.04652e-08	4.26965e-05	-1.01664	0.0244812	0.132218	0.169352	0.398793	0.671083	0.999125	0.0442167	0.969895	0.213569	0.999635	697.965	TRUE	-1.26497	0.0343637	-1.39029	0.0176792	0.125322	0.777984	0.999193	SIR effect in males only; difference not significant
ENSMUSG00000020225	Tmbim4	chr10	0.0166599	0.83927	0.945005	0.0721912	0.331571	0.556034	-0.0528416	0.124439	0.671101	0.999125	-0.0472164	0.891183	-0.100058	0.999635	1442.16	TRUE	0.0233181	0.904472	0.0672321	0.608097	-0.043914	0.677282	0.999193
ENSMUSG00000071172	Srsf3	chr17	0.102755	0.263588	0.595918	0.152951	0.0118973	0.0875028	-0.0417641	0.0983574	0.671116	0.999125	0.086918	0.782807	0.0451538	0.999635	1755.2	TRUE	0.114769	0.408439	0.147021	0.218603	-0.0322516	0.756412	0.999193
ENSMUSG00000040424	Hipk4	chr7	-0.0858002	0.737684	0.907967	0.120277	0.693953	0.831927	-0.173371	0.408331	0.67114	0.999125	0.185998	0.867092	0.0126273	0.999635	38.0231	TRUE	-0.123574	0.855532	0.0668449	0.910391	-0.190419	0.631163	0.999193
ENSMUSG00000030208	Emp1	chr6	0.0872568	0.786114	0.923829	-0.219981	0.374931	0.591184	0.147275	0.34687	0.671141	0.999125	-0.0431229	0.967485	0.104152	0.999635	3153.58	TRUE	-0.0305052	0.975379	-0.183619	0.769168	0.153114	0.743488	0.999193
ENSMUSG00000031513	Leprotl1	chr8	0.298382	0.000816286	0.0183569	0.234696	0.036001	0.164641	0.0615727	0.145106	0.671326	0.999125	-0.0678471	0.862018	-0.0062744	0.999635	846.367	TRUE	0.30777	0.0672192	0.236971	0.121111	0.0707987	0.598534	0.999193	SIR effect in males only; difference not significant
ENSMUSG00000062737	Prl3d2	chr13	0.354668	0.386478	0.715421	0.70031	0.10927	0.30252	-0.254906	0.600789	0.671358	0.999125	0.299981	0.855477	0.0450754	0.999635	19.4241	TRUE	0.522574	0.543631	0.672553	0.3616	-0.149979	0.809089	0.999193
ENSMUSG00000030401	Rtn2	chr7	-0.25934	0.00990706	0.0938532	-0.354134	0.015608	0.10215	0.0752328	0.177333	0.671387	0.999125	-0.075496	0.873755	-0.000263267	0.999635	327.021	TRUE	-0.254355	0.228174	-0.344947	0.0693425	0.0905921	0.584226	0.999193
ENSMUSG00000017670	Elmo2	chr2	-0.0389245	0.492717	0.786279	-0.0690311	0.227224	0.452439	0.0365356	0.0861267	0.671414	0.999125	0.0377607	0.87073	0.0742963	0.999635	1204.64	TRUE	-0.0317847	0.777817	-0.0747345	0.358276	0.0429498	0.538541	0.999193
ENSMUSG00000050821	Fam131a	chr16	0.0364562	0.675093	0.882195	0.0990626	0.443331	0.648962	-0.0713143	0.168147	0.671479	0.999125	0.121499	0.800294	0.0501851	0.999635	370.688	TRUE	0.042495	0.866451	0.103245	0.55924	-0.0607501	0.672702	0.999193
ENSMUSG00000047246	H2bc6	chr13	0.866516	4.67945e-05	0.00291216	0.748195	0.00114383	0.0241489	0.150552	0.354987	0.671489	0.999125	0.0795918	0.943391	0.230144	0.999635	41.5584	TRUE	0.926975	0.0308257	0.7407	0.0432006	0.186275	0.547068	0.999193	SIR effect in both sexes
ENSMUSG00000026980	Ly75	chr2	-0.505866	0.0129733	0.110776	-0.603153	0.0129138	0.0913554	0.14587	0.343952	0.671493	0.999125	0.0116639	0.99058	0.157534	0.999635	97.9283	TRUE	-0.49706	0.195359	-0.632255	0.0750368	0.135195	0.659455	0.999193
ENSMUSG00000053453	Thoc7	chr14	0.0774103	0.511759	0.797646	0.153308	0.0856318	0.263931	-0.0680881	0.160561	0.67152	0.999125	0.0891471	0.83756	0.0210589	0.999635	776.682	TRUE	0.0943114	0.654508	0.149712	0.36378	-0.0554003	0.695072	0.999193
ENSMUSG00000025732	Mcrip2	chr17	-0.549173	0.00162641	0.0287042	-0.446975	0.000750778	0.019067	-0.0990651	0.233659	0.671586	0.999125	0.1362	0.829048	0.037135	0.999635	113.912	TRUE	-0.520988	0.0453558	-0.439441	0.0613948	-0.0815473	0.686005	0.999193	SIR effect in both sexes
ENSMUSG00000025145	Lrrc45	chr11	0.027848	0.836948	0.944058	0.110835	0.589961	0.761031	-0.124146	0.292824	0.671595	0.999125	0.145625	0.851887	0.021479	0.999635	197.664	TRUE	0.00670635	0.990724	0.120649	0.71917	-0.113942	0.659821	0.999193
ENSMUSG00000049396	Gemin4	chr11	0.148476	0.714822	0.899817	-0.380427	0.600232	0.768941	0.443554	1.04623	0.671599	0.999125	0.457007	0.871227	0.900561	0.999635	133.085	TRUE	0.228231	0.90166	0.581453	0.728612	-0.353222	0.759587	0.999193
ENSMUSG00000039887	Alg14	chr3	0.147575	0.131605	0.422565	0.209734	0.0033437	0.0439122	-0.0603473	0.142421	0.671766	0.999125	-0.00245295	0.995678	-0.0628003	0.999635	418.886	TRUE	0.155068	0.276941	0.202513	0.104663	-0.0474452	0.666354	0.999193	SIR effect in females only; difference not significant
ENSMUSG00000047712	Ust	chr10	0.483942	0.035731	0.206179	0.380296	0.0452743	0.18692	0.117356	0.277096	0.671915	0.999125	-0.318108	0.756809	-0.200752	0.999635	157.621	TRUE	0.524018	0.167858	0.406323	0.206939	0.117695	0.687665	0.999193
ENSMUSG00000068240	Gm11808	chr4	-0.0120325	0.930612	0.977634	0.0686666	0.465173	0.666653	-0.0826718	0.19522	0.671946	0.999125	0.0136053	0.982404	-0.0690665	0.999635	8854.84	TRUE	-0.0108528	0.97506	0.0674774	0.756966	-0.0783302	0.63379	0.999193
ENSMUSG00000003190	Bcl2l12	chr7	0.26564	0.040817	0.223509	0.326352	0.0111223	0.0844716	-0.088673	0.209404	0.671964	0.999125	0.106382	0.849172	0.0177091	0.999635	209.137	TRUE	0.244348	0.280528	0.330273	0.100715	-0.0859256	0.625663	0.999193
ENSMUSG00000030515	Tarsl2	chr7	0.20671	0.477087	0.776228	0.0248787	0.916407	0.958866	0.17463	0.412615	0.672129	0.999125	-0.187699	0.868632	-0.0130693	0.999635	24.5496	TRUE	0.211934	0.697829	0.0152502	0.976845	0.196684	0.575501	0.999193
ENSMUSG00000010796	Asz1	chr6	0.497209	0.129728	0.419329	0.272508	0.42437	0.634293	0.234968	0.555214	0.672148	0.999125	0.178586	0.906543	0.413554	0.999635	18.2289	TRUE	0.417702	0.503506	0.195305	0.755869	0.222396	0.631656	0.999193
ENSMUSG00000009630	Ppp2cb	chr8	-0.0137197	0.776567	0.922616	0.014414	0.792777	0.891666	-0.0281389	0.0664949	0.672168	0.999125	0.0379271	0.832383	0.00978816	0.999635	1927.45	TRUE	-0.0105751	0.930643	0.0110101	0.910738	-0.0215853	0.7439	0.999193
ENSMUSG00000035394	Cfap53	chr18	0.189692	0.395843	0.722634	0.332808	0.301926	0.529813	-0.17857	0.422214	0.672342	0.999125	0.136786	0.906543	-0.0417834	0.999635	28.3766	TRUE	0.145582	0.823394	0.34122	0.461099	-0.195638	0.613476	0.999193
ENSMUSG00000066800	Rnasel	chr1	0.415613	0.00233702	0.0361113	0.342113	0.0035332	0.0450225	0.0651552	0.154094	0.672421	0.999125	-0.0599017	0.889895	0.00525348	0.999635	352.901	TRUE	0.419012	0.0613484	0.344975	0.0856876	0.0740369	0.675567	0.999193	SIR effect in both sexes
ENSMUSG00000000001	Gnai3	chr3	-0.0584591	0.481328	0.77923	-0.134237	0.288193	0.516509	0.064531	0.152627	0.672439	0.999125	0.0304183	0.948889	0.0949493	0.999635	4945.17	TRUE	-0.0642468	0.770297	-0.138263	0.390555	0.0740165	0.590764	0.999193
ENSMUSG00000105108	Gm42687	chr3	0.230006	0.265595	0.599039	0.43255	0.129977	0.332276	-0.128455	0.303894	0.672517	0.999125	0.55694	0.526683	0.428485	0.999635	81.6111	TRUE	0.275548	0.564779	0.393359	0.365199	-0.117812	0.739452	0.999193
ENSMUSG00000035142	Nubpl	chr12	-0.0363156	0.741254	0.909511	-0.103004	0.394154	0.607835	0.0769988	0.182195	0.672575	0.999125	0.0854555	0.861909	0.162454	0.999635	117.944	TRUE	-0.0314516	0.903597	-0.111678	0.519909	0.0802264	0.572027	0.999193
ENSMUSG00000033099	Nol12	chr15	0.0802572	0.493008	0.786322	0.160506	0.0904581	0.273277	-0.0775666	0.183552	0.672597	0.999125	0.107288	0.830881	0.0297217	0.999635	627.18	TRUE	0.0852147	0.70459	0.150603	0.380493	-0.0653881	0.655477	0.999193
ENSMUSG00000043286	Pnpla1	chr17	-0.28992	0.569117		-0.568859	0.0941209	0.27888	0.250186	0.592049	0.672604	0.999125	-0.469964	0.787111	-0.219777	0.999635	10.7208	TRUE	-0.492664	0.604771	-0.585022	0.403405	0.092358	0.882522	0.999193
ENSMUSG00000054206	Gzmm	chr10	-0.594675	0.00645517	0.0714275	-0.700597	0.000656927	0.017561	0.152103	0.35997	0.672628	0.999125	0.0390018	0.969956	0.191105	0.999635	114.959	TRUE	-0.578647	0.127783	-0.759038	0.0395709	0.180391	0.560855	0.999193	SIR effect in females only; difference not significant
ENSMUSG00000008475	Arpc5	chr1	-0.0338032	0.736456	0.907926	0.0246149	0.79376	0.89245	-0.057221	0.135429	0.672649	0.999125	0.145704	0.762082	0.0884826	0.999635	3613.33	TRUE	-0.0238535	0.921821	0.0272896	0.890117	-0.0511431	0.702996	0.999193
ENSMUSG00000053774	Ubxn7	chr16	-0.265862	0.0201489	0.144907	-0.332379	0.00445652	0.0509517	0.0791923	0.187486	0.67274	0.999125	-0.0219568	0.96911	0.0572355	0.999635	986.386	TRUE	-0.272965	0.129769	-0.357773	0.0376966	0.0848081	0.560378	0.999193
ENSMUSG00000042433	Dnaaf6b	chrX	-0.00946458	0.972621	0.99292	-0.132864	0.701095	0.836685	0.184732	0.437367	0.672752	0.999125	0.0633757	0.962008	0.248108	0.999635	18.2494	TRUE	0.0727761	0.927543	-0.176808	0.771995	0.249584	0.579006	0.999193
ENSMUSG00000028936	Rpl22	chr4	0.0409343	0.714311	0.899636	0.118865	0.194099	0.414676	-0.0706377	0.167272	0.672811	0.999125	0.056187	0.901228	-0.0144507	0.999635	2276.95	TRUE	0.0515659	0.826177	0.115029	0.492796	-0.0634626	0.649028	0.999193
ENSMUSG00000003380	Rabac1	chr7	0.0832016	0.415713	0.737913	0.16779	0.0921056	0.276045	-0.0736165	0.174347	0.672849	0.999125	-0.00747962	0.988994	-0.0810962	0.999635	3538.53	TRUE	0.0899606	0.667149	0.157385	0.334227	-0.0674248	0.629465	0.999193
ENSMUSG00000040003	Magi2	chr5	0.328416	0.121673	0.405539	0.227917	0.258903	0.485746	0.119796	0.283726	0.672862	0.999125	-0.193966	0.814125	-0.0741698	0.999635	37.6464	TRUE	0.342478	0.344353	0.182578	0.575222	0.1599	0.554919	0.999193
ENSMUSG00000045838	Ccdc9b	chr2	0.201198	0.00378348	0.0498054	0.146591	0.153228	0.362409	0.0509529	0.120699	0.672917	0.999125	0.0210016	0.954223	0.0719545	0.999635	613.051	TRUE	0.209821	0.145175	0.15131	0.257879	0.0585109	0.613815	0.999193	SIR effect in males only; difference not significant
ENSMUSG00000021094	Dhrs7	chr12	0.114445	0.354557	0.688734	0.174243	0.144575	0.350885	-0.0766318	0.181612	0.673058	0.999125	-0.00615833	0.99058	-0.0827902	0.999635	1095.71	TRUE	0.11734	0.623302	0.185374	0.326066	-0.0680345	0.675767	0.999193
ENSMUSG00000021725	Parp8	chr13	0.448755	0.0152261	0.122639	0.622034	0.000224352	0.0102878	-0.10908	0.258557	0.673114	0.999125	0.060852	0.938246	-0.0482278	0.999635	104.31	TRUE	0.512201	0.106249	0.58315	0.0485745	-0.0709489	0.779661	0.999193	SIR effect in females only; difference not significant
ENSMUSG00000034023	Fancd2	chr6	-0.328635	0.240181	0.569063	-0.125743	0.732632	0.85687	-0.213279	0.505574	0.673131	0.999125	0.4228	0.785058	0.209522	0.999635	18.0639	TRUE	-0.339756	0.594913	-0.0620919	0.932051	-0.277664	0.542795	0.999193
ENSMUSG00000069237	Fam8a1	chr13	-0.194493	0.04006	0.220726	-0.143097	0.119072	0.31586	-0.0572614	0.13576	0.673183	0.999125	0.056264	0.879303	-0.000997353	0.999635	1339.37	TRUE	-0.197605	0.180806	-0.147789	0.276182	-0.0498153	0.672212	0.999193
ENSMUSG00000031590	Frg1	chr8	0.152741	0.0371755	0.210728	0.199532	0.0150017	0.0997785	-0.0420263	0.0996797	0.673308	0.999125	0.0316542	0.907041	-0.010372	0.999635	947.014	TRUE	0.157907	0.240432	0.193032	0.109222	-0.0351242	0.739553	0.999193
ENSMUSG00000031851	Ntpcr	chr8	0.0174035	0.894866	0.966368	0.131464	0.408286	0.620232	-0.095807	0.227324	0.673423	0.999125	0.0999908	0.870575	0.00418373	0.999635	176.485	TRUE	0.0352696	0.925815	0.10569	0.689826	-0.07042	0.73464	0.999193
ENSMUSG00000091898	Tnnc1	chr14	-1.30583	5.11852e-08	5.04072e-05	-1.26004	0.000685249	0.0179627	0.163982	0.38912	0.67345	0.999125	0.247609	0.817894	0.411591	0.999635	335.736	TRUE	-1.40685	0.0242306	-1.54637	0.0152057	0.139512	0.749562	0.999193	SIR effect in both sexes
ENSMUSG00000069539	Scyl2	chr10	-0.137315	0.112222	0.390009	-0.203946	0.033085	0.156706	0.0648702	0.153942	0.673468	0.999125	0.00321096	0.994424	0.0680812	0.999635	1245.14	TRUE	-0.141727	0.335757	-0.212916	0.0970858	0.0711892	0.527532	0.999193
ENSMUSG00000045983	Eif4g1	chr16	-0.0507833	0.651441	0.870535	-0.106419	0.258593	0.485348	0.0664949	0.157817	0.673506	0.999125	-0.0730322	0.863255	-0.0065373	0.999635	10290.6	TRUE	-0.0439245	0.84667	-0.122583	0.444067	0.0786586	0.55768	0.999193
ENSMUSG00000022808	Snx4	chr16	-0.116525	0.150424	0.453191	-0.156656	0.0456466	0.187727	0.0495677	0.117649	0.673523	0.999125	0.0234131	0.948889	0.0729809	0.999635	1497.32	TRUE	-0.108933	0.409379	-0.16499	0.144927	0.0560562	0.571616	0.999193
ENSMUSG00000060950	Trmt61a	chr12	-0.14446	0.243498	0.572399	-0.0817084	0.416763	0.628256	-0.0600055	0.142452	0.673584	0.999125	0.0956442	0.813662	0.0356387	0.999635	214.879	TRUE	-0.127692	0.537263	-0.0825024	0.657623	-0.0451894	0.759565	0.999193
ENSMUSG00000030087	Klf15	chr6	-0.357194	0.290946	0.626756	-0.697361	0.000117006	0.00713699	0.156976	0.372717	0.673634	0.999125	0.165684	0.868632	0.322659	0.999635	79.0583	TRUE	-0.554708	0.29206	-0.663292	0.172662	0.108584	0.794549	0.999193	SIR effect in females only; difference not significant
ENSMUSG00000070034	Sp110	chr1	0.0338752	0.878591	0.960936	-0.134024	0.484707	0.682668	0.126199	0.299675	0.673668	0.999125	-0.288753	0.768276	-0.162554	0.999635	58.7842	TRUE	-0.00952299	0.989136	-0.145088	0.68681	0.135565	0.643286	0.999193
ENSMUSG00000074818	Pdzd7	chr19	0.611607	0.0550601	0.264762	0.420848	0.192021	0.412428	0.193523	0.45959	0.673698	0.999125	-0.291879	0.824871	-0.098356	0.999635	13.4428	TRUE	0.615431	0.268188	0.435321	0.365749	0.180109	0.670677	0.999193
ENSMUSG00000028645	Slc2a1	chr4	-0.472951	9.79187e-05	0.00502241	-0.522695	0.00311814	0.0419791	0.0783422	0.186053	0.673701	0.999125	-0.0828189	0.869302	-0.0044767	0.999635	34645.3	TRUE	-0.477295	0.0623613	-0.568213	0.0272396	0.0909187	0.659965	0.999193	SIR effect in both sexes
ENSMUSG00000030584	Dpf1	chr7	-0.240751	0.235048	0.563109	-0.152179	0.584876	0.756664	-0.137295	0.326084	0.673725	0.999125	0.213751	0.815084	0.0764561	0.999635	29.1461	TRUE	-0.227081	0.670746	-0.0602041	0.912207	-0.166877	0.644022	0.999193
ENSMUSG00000025795	Rassf3	chr10	-0.217611	0.0239199	0.160977	-0.283655	0.0453992	0.187223	0.0836756	0.198761	0.673765	0.999125	-0.0219774	0.969895	0.0616982	0.999635	2779.82	TRUE	-0.224766	0.265777	-0.316891	0.0807375	0.0921251	0.560143	0.999193
ENSMUSG00000001674	Ddx18	chr1	-0.00372049	0.960169	0.989515	-0.0580305	0.508711	0.702798	0.0573068	0.13615	0.673821	0.999125	0.00305875	0.99408	0.0603656	0.999635	812.716	TRUE	-6.35737e-05	0.999769	-0.064689	0.61202	0.0646254	0.530482	0.999193
ENSMUSG00000043398	Gpr135	chr12	-0.0297915	0.925322	0.976623	0.231312	0.511662	0.704985	-0.215673	0.512459	0.673858	0.999125	-0.127237	0.933629	-0.342909	0.999635	11.9278	TRUE	-0.0211293	0.981145	0.175762	0.728612	-0.196892	0.622509	0.999193
ENSMUSG00000021913	Ogdhl	chr14	-0.124481	0.602322	0.846172	-0.0928449	0.707511	0.840798	-0.113083	0.26874	0.673907	0.999125	0.232905	0.785058	0.119822	0.999635	283.87	TRUE	-0.162309	0.788599	-0.0471693	0.937068	-0.11514	0.760601	0.999193
ENSMUSG00000028689	Ccdc163	chr4	0.08556	0.604313	0.847101	0.165015	0.337034	0.560604	-0.111675	0.265396	0.673912	0.999125	0.177904	0.814125	0.066229	0.999635	121.014	TRUE	0.078933	0.838915	0.175117	0.539609	-0.0961843	0.678628	0.999193
ENSMUSG00000035722	Abca7	chr10	0.153766	0.0567935	0.269432	0.10735	0.217604	0.441994	0.0467313	0.111068	0.673943	0.999125	-0.0601338	0.840571	-0.0134026	0.999635	683.775	TRUE	0.153816	0.280923	0.097121	0.458204	0.0566945	0.607619	0.999193
ENSMUSG00000034708	Grn	chr11	0.212547	0.0795429	0.324532	0.279535	0.0200835	0.117946	-0.0753792	0.179231	0.67407	0.999125	-0.0263271	0.961813	-0.101706	0.999635	14774.4	TRUE	0.201226	0.357996	0.26768	0.164992	-0.0664537	0.691957	0.999193
ENSMUSG00000006526	Stimate	chr14	0.0859992	0.523861	0.805588	0.167225	0.035074	0.162053	-0.0746284	0.177519	0.674196	0.999125	0.113971	0.817894	0.0393427	0.999635	736.001	TRUE	0.0977948	0.66563	0.160981	0.3616	-0.063186	0.675481	0.999193
ENSMUSG00000108942	Gm44660	chr7	-0.100774	0.591504	0.842025	-0.173026	0.579156	0.752184	0.143688	0.341858	0.674255	0.999125	0.17026	0.849976	0.313948	0.999635	46.9642	TRUE	-0.0895023	0.892518	-0.301941	0.523686	0.212438	0.576353	0.999193
ENSMUSG00000029575	Mmab	chr5	-0.0246085	0.837735	0.944531	0.0392449	0.763743	0.874887	-0.0746146	0.177533	0.674277	0.999125	0.0763903	0.873755	0.00177575	0.999635	164.257	TRUE	-0.0336192	0.914679	0.0437372	0.858459	-0.0773564	0.652602	0.999193
ENSMUSG00000038612	Mcl1	chr3	-0.00534443	0.937118	0.979959	-0.0383359	0.393936	0.607713	0.031671	0.0753654	0.674316	0.999125	0.0148021	0.949662	0.0464731	0.999635	5026.96	TRUE	-0.00385916	0.982249	-0.0408991	0.68838	0.03704	0.643514	0.999193
ENSMUSG00000039164	Naif1	chr2	-0.0914021	0.369062	0.702006	-0.0242602	0.796081	0.893465	-0.0629461	0.149819	0.674378	0.999125	0.0308061	0.946658	-0.0321401	0.999635	286.538	TRUE	-0.0897343	0.624264	-0.0337454	0.848591	-0.0559889	0.652596	0.999193
ENSMUSG00000021877	Arf4	chr14	-0.0966809	0.266171	0.599667	-0.0520853	0.379878	0.596044	-0.0426266	0.101459	0.674387	0.999125	0.12243	0.752486	0.0798034	0.999635	4630.13	TRUE	-0.0946034	0.481355	-0.0581543	0.635981	-0.0364491	0.709972	0.999193
ENSMUSG00000026983	Il36rn	chr2	0.382075	0.272802	0.607364	0.103969	0.803603		0.222878	0.530883	0.674613	0.999125	0.0779382	0.962304	0.300816	0.999635	9.15763	TRUE	0.344729	0.630619	0.255096	0.690859	0.0896331	0.856403	0.999193
ENSMUSG00000028398	Dmac1	chr4	-0.00855972	0.957445	0.988668	0.107559	0.334592	0.557953	-0.0924627	0.220391	0.674821	0.999125	0.0341877	0.959564	-0.0582751	0.999635	316.716	TRUE	0.0111861	0.978289	0.0820421	0.747018	-0.070856	0.715278	0.999193
ENSMUSG00000031441	Atp11a	chr8	-0.0504794	0.697509	0.892056	-0.12224	0.274809	0.501912	0.0657182	0.156684	0.674901	0.999125	-0.124177	0.790167	-0.0584585	0.999635	8128.76	TRUE	-0.0561292	0.830182	-0.131689	0.486319	0.0755597	0.630308	0.999193
ENSMUSG00000026532	Spta1	chr1	-0.762669	0.0138312	0.114977	-0.847457	0.00378116	0.0467938	0.168609	0.402027	0.674927	0.999125	-0.233552	0.825763	-0.0649429	0.999635	28.6929	TRUE	-0.809937	0.13243	-0.970183	0.047193	0.160246	0.706823	0.999193	SIR effect in females only; difference not significant
ENSMUSG00000061469	Msantd5	chr11	-0.436977	0.0276826	0.175651	-0.509076	0.0838173	0.261278	0.163321	0.389481	0.674975	0.999125	-0.0927666	0.935701	0.0705545	0.999635	92.0078	TRUE	-0.4482	0.358034	-0.612449	0.146102	0.164249	0.657015	0.999193
ENSMUSG00000038782	1700028J19Rik	chr7	0.522146	0.160005	0.465367	0.363244	0.218746	0.443489	0.212346	0.506402	0.67498	0.999125	-0.34316	0.81514	-0.130813	0.999635	12.2079	TRUE	0.570975	0.340421	0.284825	0.589902	0.286149	0.518226	0.999193
ENSMUSG00000108170	Gm43966	chr6	0.223173	0.580563	0.837262	0.608494	0.126583	0.327199	-0.280306	0.668647	0.67506	0.999125	0.0754847	0.969895	-0.204821	0.999635	16.3164	TRUE	0.130357	0.911905	0.34726	0.66389	-0.216903	0.734645	0.999193
ENSMUSG00000053909	Rhox10	chrX	0.124053	0.422827	0.743214	-0.00485597	0.979473	0.990132	0.105581	0.251885	0.675096	0.999125	-0.1353	0.841032	-0.029719	0.999635	191.228	TRUE	0.156491	0.666056	0.0329107	0.92599	0.12358	0.603622	0.999193
ENSMUSG00000030849	Fgfr2	chr7	-0.229013	0.110543	0.387503	-0.307245	0.0468995	0.19056	0.0796539	0.19004	0.675112	0.999125	-0.0452041	0.936597	0.0344499	0.999635	2078.58	TRUE	-0.229681	0.371522	-0.316115	0.156435	0.0864339	0.65803	0.999193
ENSMUSG00000071359	Tbpl1	chr10	0.0120143	0.90385	0.970059	0.0909396	0.286816	0.514972	-0.0685072	0.163461	0.675139	0.999125	0.124663	0.794522	0.0561558	0.999635	801.027	TRUE	0.0249751	0.911246	0.0813773	0.596665	-0.0564022	0.648094	0.999193
ENSMUSG00000033720	Sfxn5	chr6	-0.348203	0.0884842	0.34549	-0.229724	0.291596	0.520037	-0.112352	0.268207	0.67529	0.999125	0.0511709	0.951201	-0.0611807	0.999635	61.0515	TRUE	-0.303407	0.43817	-0.210623	0.547832	-0.0927842	0.748023	0.999193
ENSMUSG00000037001	Zfp39	chr11	-0.0587216	0.741374	0.909511	0.0224594	0.89129	0.946704	-0.112432	0.2684	0.67529	0.999125	0.0332485	0.967485	-0.0791837	0.999635	68.7216	TRUE	-0.0770251	0.841633	0.0355187	0.915743	-0.112544	0.618368	0.999193
ENSMUSG00000028790	Khdrbs1	chr4	0.00816732	0.879853	0.960936	0.0488674	0.539238	0.724459	-0.0404119	0.0964819	0.675322	0.999125	0.0309692	0.906543	-0.00944275	0.999635	2213.86	TRUE	0.0109945	0.94399	0.0444366	0.678356	-0.0334422	0.690803	0.999193
ENSMUSG00000018474	Chd3	chr11	-0.141781	0.427812	0.746092	-0.19795	0.089287	0.271219	0.0849629	0.20294	0.675464	0.999125	-0.222831	0.759113	-0.137868	0.999635	1576.68	TRUE	-0.132857	0.670371	-0.223041	0.354022	0.0901845	0.663138	0.999193
ENSMUSG00000001436	Slc19a1	chr10	0.125365	0.379007	0.709594	0.0500984	0.67659	0.821061	0.0755197	0.180444	0.675566	0.999125	-0.0990461	0.839615	-0.0235264	0.999635	154.616	TRUE	0.137937	0.588797	0.0479138	0.845511	0.0900235	0.606255	0.999193
ENSMUSG00000036046	5031439G07Rik	chr15	0.424313	0.000131301	0.00603659	0.353918	0.00425242	0.0499859	0.053136	0.127006	0.675674	0.999125	-0.140034	0.757864	-0.0868983	0.999635	3326.38	TRUE	0.427974	0.0359174	0.368126	0.0435113	0.0598471	0.699061	0.999193	SIR effect in both sexes
ENSMUSG00000025766	D3Ertd751e	chr3	0.0788683	0.627683	0.858761	-0.0296722	0.846108	0.92204	0.0904554	0.216235	0.675713	0.999125	-0.0360802	0.956168	0.0543752	0.999635	77.0349	TRUE	0.0717465	0.836594	-0.0205957	0.948317	0.0923422	0.652737	0.999193
ENSMUSG00000041598	Cdc42ep4	chr11	0.218305	0.000391944	0.011724	0.172248	0.0393726	0.17334	0.0438195	0.104755	0.675725	0.999125	-0.0530279	0.848849	-0.00920848	0.999635	2794.77	TRUE	0.226021	0.0648009	0.174768	0.119027	0.0512527	0.601496	0.999193	SIR effect in males only; difference not significant
ENSMUSG00000022722	Arl6	chr16	0.229098	0.115541	0.396004	0.126706	0.429726	0.638319	0.0939354	0.22458	0.675748	0.999125	0.0230227	0.972674	0.116958	0.999635	84.4862	TRUE	0.243198	0.360242	0.120692	0.635137	0.122506	0.545953	0.999193
ENSMUSG00000029119	Man2b2	chr5	-0.355204	0.24784	0.578029	-0.163943	0.567784	0.744309	-0.144563	0.345699	0.675819	0.999125	-0.0238781	0.982404	-0.168441	0.999635	2373.31	TRUE	-0.302324	0.668212	-0.158122	0.806978	-0.144202	0.758683	0.999193
ENSMUSG00000031143	Ccdc22	chrX	-0.0528493	0.648243	0.868783	0.015018	0.886903	0.944002	-0.0682381	0.163255	0.675958	0.999125	0.106892	0.815434	0.0386544	0.999635	298.411	TRUE	-0.0629864	0.805886	-0.00550023	0.981632	-0.0574862	0.711702	0.999193
ENSMUSG00000040782	Cop1	chr1	0.08378	0.319455	0.654325	0.130808	0.0472272	0.191316	-0.0416367	0.0996348	0.676025	0.999125	-0.00277225	0.992382	-0.0444089	0.999635	1032.14	TRUE	0.0902252	0.490092	0.124871	0.252222	-0.0346457	0.714187	0.999193
ENSMUSG00000022814	Umps	chr16	0.264994	0.00303485	0.0428183	0.365914	0.0106357	0.0826008	-0.071664	0.171507	0.676057	0.999125	-0.0263465	0.960435	-0.0980105	0.999635	669.406	TRUE	0.274561	0.205592	0.328278	0.0906632	-0.0537169	0.75316	0.999193	SIR effect in males only; difference not significant
ENSMUSG00000032177	Pde4a	chr9	0.402355	0.00139726	0.0262266	0.331788	0.0067829	0.0636851	0.0627623	0.150204	0.676059	0.999125	-0.146795	0.768276	-0.0840331	0.999635	370.804	TRUE	0.398757	0.0660232	0.323771	0.0920173	0.0749861	0.661002	0.999193	SIR effect in males only; difference not significant
ENSMUSG00000025364	Pa2g4	chr10	0.0175085	0.783631	0.923829	0.0634098	0.358588	0.577371	-0.0452075	0.10823	0.676168	0.999125	-0.00010031	0.99957	-0.0453078	0.999635	1610.41	TRUE	0.0235477	0.882012	0.0607315	0.579101	-0.0371838	0.675003	0.999193
ENSMUSG00000037295	Ldlrap1	chr4	0.0512358	0.446315	0.756682	0.00633026	0.945436	0.972982	0.0519197	0.124304	0.676178	0.999125	-0.00929689	0.980603	0.0426228	0.999635	2300.06	TRUE	0.0549171	0.727427	-0.00436785	0.977143	0.059285	0.558858	0.999193
ENSMUSG00000045767	B230219D22Rik	chr13	0.0701375	0.603441	0.846939	-0.0137211	0.917534	0.959108	0.0835546	0.200099	0.676265	0.999125	0.116278	0.831481	0.199832	0.999635	831.382	TRUE	0.0573711	0.849151	-0.0367781	0.88782	0.0941492	0.59518	0.999193
ENSMUSG00000073079	Srp54a	chr12	-0.110099	0.284081	0.619265	-0.0591719	0.578079	0.751179	-0.0582302	0.13946	0.676283	0.999125	-0.00823662	0.985939	-0.0664668	0.999635	2377.85	TRUE	-0.10956	0.567044	-0.0586912	0.738008	-0.0508686	0.703922	0.999193
ENSMUSG00000040592	Cd79b	chr11	-0.0325876	0.928434	0.976971	0.173815	0.561567	0.739779	-0.175082	0.419319	0.676284	0.999125	-0.0171823	0.989227	-0.192264	0.999635	24.6465	TRUE	-0.0113205	0.991956	0.141916	0.83742	-0.153236	0.756715	0.999193
ENSMUSG00000078656	Vps25	chr11	0.0932742	0.329012	0.663685	0.161393	0.0764164	0.24891	-0.0669836	0.160448	0.676329	0.999125	0.00208766	0.996706	-0.0648959	0.999635	1540.4	TRUE	0.0897817	0.638257	0.148465	0.323221	-0.0586834	0.649635	0.999193
ENSMUSG00000027823	Gmps	chr3	-0.149665	0.00678123	0.073548	-0.108172	0.141681	0.347263	-0.0408521	0.0978744	0.676391	0.999125	0.0329803	0.900485	-0.00787174	0.999635	904.359	TRUE	-0.146633	0.126514	-0.111579	0.208503	-0.0350542	0.651014	0.999193
ENSMUSG00000024381	Bin1	chr18	0.383631	0.000381293	0.0115656	0.308857	0.00837582	0.0722424	0.0702468	0.168377	0.676533	0.999125	-0.141103	0.787111	-0.0708566	0.999635	401.114	TRUE	0.38332	0.0551149	0.297877	0.0881834	0.0854433	0.581678	0.999193	SIR effect in males only; difference not significant
ENSMUSG00000030166	Rad52	chr6	0.296811	0.0161243	0.126857	0.404901	0.00829225	0.0719905	-0.0869425	0.208426	0.676577	0.999125	0.02035	0.97344	-0.0665925	0.999635	221.556	TRUE	0.301023	0.237168	0.369029	0.100985	-0.0680064	0.732119	0.999193
ENSMUSG00000032392	Parp16	chr9	-0.0389429	0.642905	0.866752	0.00190396	0.983826	0.991767	-0.0428952	0.102879	0.676717	0.999125	0.0664469	0.81691	0.0235517	0.999635	349.53	TRUE	-0.0297514	0.887664	0.00317502	0.985504	-0.0329265	0.778055	0.999193
ENSMUSG00000009293	Ube2g2	chr10	-0.0489534	0.447135	0.757579	-0.0804166	0.070952	0.23805	0.0326274	0.07831	0.676938	0.999125	0.0371029	0.860834	0.0697303	0.999635	2354.55	TRUE	-0.0436837	0.717713	-0.0838925	0.354833	0.0402088	0.605126	0.999193
ENSMUSG00000028041	Adam15	chr3	0.117287	0.202211	0.522693	0.159591	0.10928	0.30252	-0.0534348	0.128269	0.676982	0.999125	0.0607672	0.860918	0.00733238	0.999635	2765.18	TRUE	0.120548	0.477012	0.165789	0.246967	-0.045241	0.714604	0.999193
ENSMUSG00000022377	Asap1	chr15	-0.051462	0.736583	0.907926	-0.123527	0.144096	0.35018	0.0816585	0.196025	0.676991	0.999125	-0.0803415	0.880187	0.00131697	0.999635	1690.72	TRUE	-0.0469457	0.872448	-0.134846	0.497155	0.0879004	0.595252	0.999193
ENSMUSG00000031357	Syap1	chrX	-0.193431	0.00550036	0.0642811	-0.244187	0.019426	0.116002	0.0603231	0.144864	0.677108	0.999125	-0.00109223	0.997991	0.0592309	0.999635	1055.83	TRUE	-0.190496	0.17021	-0.258554	0.0467456	0.0680578	0.540494	0.999193
ENSMUSG00000059586	Nsmce2	chr15	-0.112698	0.3003	0.636447	-0.0570461	0.624364	0.784814	-0.0757051	0.181822	0.677139	0.999125	0.0474618	0.928345	-0.0282433	0.999635	347.461	TRUE	-0.117171	0.60747	-0.0536549	0.800759	-0.0635157	0.683821	0.999193
ENSMUSG00000003038	Hmgn2	chr4	0.249463	0.0552178	0.265131	0.342472	0.00156981	0.0285443	-0.0691198	0.166032	0.677188	0.999125	0.0479492	0.915706	-0.0211707	0.999635	6451.23	TRUE	0.262263	0.221246	0.329356	0.0902675	-0.0670932	0.692666	0.999193	SIR effect in females only; difference not significant
ENSMUSG00000046447	Camk2n1	chr4	0.266473	0.090822	0.350543	0.333237	0.160288	0.371605	-0.095001	0.228203	0.677191	0.999125	-0.0454678	0.948889	-0.140469	0.999635	739.772	TRUE	0.258928	0.564285	0.345668	0.337823	-0.0867393	0.781033	0.999193
ENSMUSG00000118332	Fam220a	chr5	-0.0346398	0.815191	0.935406	0.0650468	0.589951	0.761031	-0.0874764	0.210155	0.677229	0.999125	0.0603102	0.916882	-0.0271662	0.999635	1568.95	TRUE	-0.0132388	0.972876	0.0629248	0.808713	-0.0761636	0.686103	0.999193
ENSMUSG00000030204	Ddx47	chr6	-0.0896707	0.214037	0.538538	-0.0514781	0.367305	0.585003	-0.0380046	0.0913496	0.677385	0.999125	0.0832676	0.772367	0.045263	0.999635	1476.83	TRUE	-0.0852886	0.468747	-0.0552337	0.607279	-0.030055	0.726938	0.999193
ENSMUSG00000112148	Lilrb4a	chr10	0.500851	0.127705	0.416253	0.544249	0.0588472	0.215148	-0.140244	0.337208	0.677484	0.999125	-0.197298	0.831481	-0.337542	0.999635	73.8347	TRUE	0.509071	0.439363	0.612327	0.24395	-0.103257	0.82672	0.999193
ENSMUSG00000020928	Higd1b	chr11	0.0860684	0.579469	0.83642	-0.0831177	0.692531	0.830825	0.110177	0.264958	0.677535	0.999125	0.0484537	0.953192	0.158631	0.999635	112.811	TRUE	0.0940677	0.826224	-0.0461224	0.903333	0.14019	0.584328	0.999193
ENSMUSG00000031812	Map1lc3b	chr8	0.178498	0.20505	0.52596	0.293859	0.0119595	0.0875636	-0.0810025	0.194818	0.677567	0.999125	0.0911929	0.861909	0.0101904	0.999635	5642.82	TRUE	0.194071	0.433298	0.271565	0.199732	-0.0774945	0.674937	0.999193
ENSMUSG00000032103	Pus3	chr9	0.125507	0.403672	0.727378	0.183815	0.0742577	0.244246	-0.0705501	0.169679	0.677568	0.999125	0.0215507	0.967467	-0.0489994	0.999635	132.597	TRUE	0.112532	0.655019	0.180392	0.351392	-0.0678598	0.685206	0.999193
ENSMUSG00000004032	Gstm5	chr3	0.032521	0.884857	0.962668	-0.104416	0.410687	0.622664	0.100989	0.242909	0.677595	0.999125	0.0571085	0.937672	0.158097	0.999635	408.671	TRUE	-0.0116925	0.984622	-0.112781	0.749859	0.101089	0.705113	0.999193
ENSMUSG00000042642	Flad1	chr3	0.000359797	0.996674	0.998837	0.0534824	0.50696	0.701579	-0.0562348	0.135294	0.677667	0.999125	0.0192555	0.962742	-0.0369793	0.999635	586.15	TRUE	0.00424963	0.986238	0.0504599	0.721276	-0.0462103	0.67407	0.999193
ENSMUSG00000071234	Syndig1l	chr12	-0.384538	0.21037	0.534094	-0.282089	0.430571	0.639087	-0.225523	0.543061	0.677935	0.999125	0.0887214	0.956168	-0.136802	0.999635	12.0118	TRUE	-0.422951	0.492576	-0.139693	0.820648	-0.283258	0.524683	0.999193
ENSMUSG00000042208	Sanbr	chr11	-0.115232	0.3449	0.678636	-0.027122	0.818529	0.906201	-0.0751975	0.181089	0.677958	0.999125	0.168523	0.771395	0.0933255	0.999635	489.086	TRUE	-0.0986486	0.671883	-0.0342732	0.88052	-0.0643754	0.679176	0.999193
ENSMUSG00000020650	Bcap29	chr12	0.180324	0.178908	0.491101	0.116045	0.23107	0.456823	0.0617796	0.148797	0.678	0.999125	-0.0187187	0.967485	0.0430609	0.999635	267.354	TRUE	0.199762	0.315663	0.115676	0.530189	0.0840859	0.58167	0.999193
ENSMUSG00000031661	Nkd1	chr8	0.037483	0.787955	0.924776	-0.0935138	0.627174	0.786882	0.112841	0.271835	0.678062	0.999125	-0.22389	0.787111	-0.111049	0.999635	247.653	TRUE	0.0506143	0.915561	-0.0512628	0.888367	0.101877	0.68921	0.999193
ENSMUSG00000038344	Txlng	chrX	-0.141116	0.144635	0.444462	-0.0635374	0.608974	0.774929	-0.0717279	0.1728	0.678074	0.999125	0.0977669	0.832859	0.026039	0.999635	239.838	TRUE	-0.136989	0.478558	-0.0771517	0.667154	-0.0598374	0.671978	0.999193
ENSMUSG00000060938	Rpl26	chr11	-0.015607	0.926102	0.976853	0.0941109	0.407804	0.620046	-0.0992806	0.239179	0.678077	0.999125	0.0483216	0.947995	-0.050959	0.999635	7270.68	TRUE	-0.00311853	0.993922	0.0972594	0.706933	-0.100378	0.619451	0.999193
ENSMUSG00000030162	Olr1	chr6	-0.448017	0.0155113	0.123856	-0.309587	0.468225	0.668771	-0.141135	0.34003	0.678093	0.999125	0.0371987	0.969956	-0.103937	0.999635	1933.17	TRUE	-0.474882	0.417525	-0.339576	0.523059	-0.135306	0.757118	0.999193
ENSMUSG00000032446	Eomes	chr9	0.282589	0.262398	0.594957	-0.2453	0.558364	0.737424	0.212372	0.51183	0.678195	0.999125	-0.0554127	0.970031	0.156959	0.999635	25.9363	TRUE	0.247306	0.742027	0.0979357	0.889422	0.14937	0.754761	0.999193
ENSMUSG00000074923	Pak6	chr2	-0.143015	0.515781	0.800147	-0.328347	0.166671	0.380007	0.12278	0.295909	0.678196	0.999125	0.234669	0.789581	0.357449	0.999635	285.033	TRUE	-0.127325	0.825741	-0.247267	0.577578	0.119942	0.732252	0.999193
ENSMUSG00000069094	Pde7a	chr3	-0.296326	0.171137	0.480987	-0.442427	0.000317723	0.0122977	0.115697	0.278854	0.678214	0.999125	-0.0128077	0.988516	0.102889	0.999635	544.798	TRUE	-0.340481	0.2989	-0.449947	0.120887	0.109466	0.666226	0.999193	SIR effect in females only; difference not significant
ENSMUSG00000020694	Tlk2	chr11	-0.0318552	0.603682	0.847101	-0.0737073	0.331409	0.555889	0.0467658	0.112724	0.678237	0.999125	-0.00897025	0.978657	0.0377956	0.999635	1426.05	TRUE	-0.0274893	0.848834	-0.0802391	0.418854	0.0527498	0.531146	0.999193
ENSMUSG00000023913	Pla2g7	chr17	0.472917	0.0159969	0.126367	0.638581	0.000563634	0.0162477	-0.118865	0.28661	0.678342	0.999125	0.0684899	0.936272	-0.0503748	0.999635	19996.3	TRUE	0.516796	0.145558	0.633399	0.05814	-0.116603	0.684497	0.999193	SIR effect in females only; difference not significant
ENSMUSG00000034501	Pcnx4	chr12	0.123802	0.271903	0.606165	0.0780289	0.417806	0.628874	0.0561743	0.135491	0.678436	0.999125	0.0382007	0.91914	0.094375	0.999635	527.64	TRUE	0.144206	0.430586	0.0741092	0.668173	0.0700971	0.607628	0.999193
ENSMUSG00000029868	Trpv6	chr6	-0.00888614	0.963937	0.990553	-0.0155722	0.97474	0.988104	-0.249863	0.602756	0.678483	0.999125	0.170228	0.918982	-0.0796347	0.999635	903.457	TRUE	-0.00588766	0.996602	0.444294	0.596476	-0.450181	0.503668	0.999193
ENSMUSG00000056531	Ccdc18	chr5	-0.172752	0.628248	0.858896	0.109542	0.701283	0.836799	-0.172691	0.416614	0.6785	0.999125	0.131868	0.907196	-0.0408237	0.999635	21.9291	TRUE	-0.0874701	0.911776	0.0629242	0.923344	-0.150394	0.728223	0.999193
ENSMUSG00000036528	Ppfibp2	chr7	-0.2389	0.0473667	0.243459	-0.289928	0.0105784	0.0823607	0.0608301	0.146798	0.678596	0.999125	-0.0581594	0.88578	0.00267073	0.999635	2977.53	TRUE	-0.235373	0.215389	-0.303725	0.0799901	0.0683521	0.650141	0.999193
ENSMUSG00000050017	Pitpnb	chr5	-0.194865	0.00208339	0.0340064	-0.154108	0.00475408	0.0529853	-0.0355767	0.0858644	0.678628	0.999125	0.0164883	0.951201	-0.0190883	0.999635	1807.59	TRUE	-0.189648	0.0439346	-0.161384	0.0558624	-0.0282647	0.697386	0.999193	SIR effect in males only; difference not significant
ENSMUSG00000046805	Mpeg1	chr19	0.431221	0.0601927	0.277898	0.301363	0.0848991	0.2627	0.100318	0.242166	0.678688	0.999125	-0.219606	0.775742	-0.119288	0.999635	292.387	TRUE	0.427783	0.274055	0.299951	0.375309	0.127832	0.666958	0.999193
ENSMUSG00000026558	Uck2	chr1	0.197511	0.224707	0.551667	0.125612	0.245741	0.471771	0.0812272	0.196111	0.678735	0.999125	-0.0275711	0.963041	0.0536561	0.999635	751.472	TRUE	0.198711	0.449991	0.108226	0.655716	0.0904853	0.64035	0.999193
ENSMUSG00000033186	Mzt1	chr14	-0.0569902	0.632981	0.86139	0.0210532	0.849498	0.923973	-0.0659204	0.159174	0.678772	0.999125	0.198439	0.741588	0.132519	0.999635	274.433	TRUE	-0.0359649	0.891908	0.0129194	0.955881	-0.0488843	0.743629	0.999193
ENSMUSG00000074890	Lcmt2	chr2	0.0696375	0.541453	0.815351	0.00937742	0.934081	0.967204	0.0621889	0.150166	0.678775	0.999125	0.0623199	0.879853	0.124509	0.999635	330.675	TRUE	0.081496	0.727427	0.00280886	0.990029	0.0786871	0.60216	0.999193
ENSMUSG00000025949	Pikfyve	chr1	0.0367064	0.702548	0.893503	-0.0253834	0.811372	0.90326	0.0599542	0.144789	0.678815	0.999125	-0.027605	0.951539	0.0323492	0.999635	503.928	TRUE	0.0402264	0.858786	-0.0220504	0.90858	0.0622768	0.631426	0.999193
ENSMUSG00000021613	Hapln1	chr13	-1.03412	0.0741718	0.313985	-1.15424	0.0272101	0.139987	0.329773	0.796642	0.678907	0.999125	-0.377088	0.850665	-0.0473142	0.999635	9.03246	TRUE	-1.02278	0.335757	-1.34323	0.13052	0.320453	0.686824	0.999193
ENSMUSG00000062309	Rpp25	chr9	0.0750289	0.781128	0.923624	0.170291	0.570536	0.746008	-0.142072	0.343215	0.678914	0.999125	0.183233	0.842238	0.0411611	0.999635	59.0187	TRUE	0.042612	0.960844	0.142539	0.817744	-0.0999275	0.820336	0.999193
ENSMUSG00000029614	Rpl6	chr5	-0.0413759	0.730647	0.905951	0.0211757	0.768699	0.877846	-0.065439	0.158188	0.679109	0.999125	0.0756572	0.85972	0.0102182	0.999635	9564.13	TRUE	-0.0413774	0.863696	0.0198795	0.923911	-0.061257	0.65727	0.999193
ENSMUSG00000049657	Zbtb5	chr4	0.101543	0.188002	0.502474	0.171135	0.151717	0.36039	-0.065824	0.159135	0.67914	0.999125	-0.021231	0.96539	-0.087055	0.999635	325.489	TRUE	0.103536	0.598835	0.162286	0.291627	-0.0587497	0.661964	0.999193
ENSMUSG00000026764	Kif5c	chr2	-0.0409117	0.783981	0.923829	0.0162987	0.9159	0.958731	-0.0735339	0.177912	0.679374	0.999125	0.200502	0.756809	0.126968	0.999635	340.604	TRUE	-0.0607533	0.86192	0.0209272	0.948126	-0.0816805	0.687074	0.999193
ENSMUSG00000019577	Pdk4	chr6	0.142209	0.417889	0.739378	0.253029	0.0275144	0.140826	-0.0972796	0.235374	0.679388	0.999125	0.0915598	0.888241	-0.00571981	0.999635	1354.42	TRUE	0.164267	0.576469	0.269048	0.256252	-0.104782	0.610094	0.999193
ENSMUSG00000038593	Tctn1	chr5	0.0405157	0.632298	0.860844	0.0934797	0.240685	0.466139	-0.0499304	0.120818	0.679408	0.999125	-0.0912158	0.796067	-0.141146	0.999635	403.746	TRUE	0.0410378	0.816675	0.0814978	0.514771	-0.04046	0.698607	0.999193
ENSMUSG00000041415	Dicer1	chr12	-0.0772697	0.50947	0.796307	-0.142245	0.105961	0.297617	0.0632848	0.153135	0.679416	0.999125	-0.126358	0.787111	-0.0630733	0.999635	1279.92	TRUE	-0.0772408	0.701006	-0.14534	0.337365	0.0680988	0.602576	0.999193
ENSMUSG00000046152	Fut10	chr8	0.235505	0.0730042	0.310826	0.336517	0.0333056	0.157299	-0.0987614	0.239058	0.679513	0.999125	0.168004	0.809088	0.0692428	0.999635	79.4064	TRUE	0.236417	0.318477	0.33893	0.108655	-0.102513	0.577211	0.999193
ENSMUSG00000027907	S100a11	chr3	0.0893754	0.429999	0.746585	0.167212	0.164747	0.377527	-0.085026	0.205824	0.679533	0.999125	-0.0100025	0.987984	-0.0950285	0.999635	10650.1	TRUE	0.0823302	0.747815	0.164016	0.39251	-0.0816854	0.616427	0.999193
ENSMUSG00000003033	Ap1m1	chr8	0.0743487	0.430791	0.746625	0.135775	0.114978	0.310713	-0.0622377	0.150746	0.679705	0.999125	0.0696447	0.863918	0.00740702	0.999635	1082.23	TRUE	0.0711916	0.711873	0.123326	0.39973	-0.0521341	0.675994	0.999193
ENSMUSG00000104806	Gm42566	chr5	0.308615	0.0471443	0.243162	0.408432	0.0704917	0.237363	-0.104291	0.252716	0.679842	0.999125	0.542022	0.388145	0.437732	0.999635	849.708	TRUE	0.287024	0.437791	0.391075	0.237907	-0.104051	0.711136	0.999193
ENSMUSG00000036622	Atp13a2	chr4	0.194326	0.12056	0.403377	0.137328	0.145658	0.352477	0.0582923	0.141276	0.67989	0.999125	-0.195637	0.707878	-0.137345	0.999635	614.796	TRUE	0.193339	0.319681	0.12705	0.463811	0.0662884	0.652876	0.999193
ENSMUSG00000020472	Zkscan17	chr11	0.0740286	0.58453	0.83933	0.017732	0.812346	0.903803	0.0573475	0.139038	0.680003	0.999125	-0.147842	0.762082	-0.0904947	0.999635	915.836	TRUE	0.0754623	0.739627	0.0168336	0.939282	0.0586287	0.683243	0.999193
ENSMUSG00000036537	Rnf113a1	chrX	0.19639	0.259442	0.59134	0.278407	0.118376	0.314857	-0.119176	0.289272	0.68035	0.999125	-0.0428245	0.961813	-0.162	0.999635	54.4368	TRUE	0.182517	0.601014	0.295998	0.268953	-0.113481	0.631153	0.999193
ENSMUSG00000021306	Gpr137b	chr13	0.0956299	0.110608	0.387503	0.145905	0.115753	0.311504	-0.0446117	0.108366	0.680576	0.999125	-0.0266215	0.933629	-0.0712332	0.999635	3621.01	TRUE	0.0994672	0.477757	0.137041	0.248177	-0.0375738	0.713811	0.999193
ENSMUSG00000027568	Ntsr1	chr2	0.954473	2.00074e-06	0.000409566	0.8701	0.000217288	0.0101752	0.124535	0.302729	0.680798	0.999125	-0.16153	0.843521	-0.0369949	0.999635	239.891	TRUE	1.01091	0.0316324	0.848175	0.0318264	0.162732	0.628228	0.999193	SIR effect in both sexes
ENSMUSG00000041801	Phlda3	chr1	0.231079	0.0252706	0.166427	0.168723	0.189925	0.410145	0.0668901	0.162636	0.680861	0.999125	-0.124372	0.794522	-0.0574816	0.999635	1133.93	TRUE	0.22902	0.270854	0.151572	0.424812	0.0774481	0.63145	0.999193
ENSMUSG00000020226	Slc5a4b	chr10	0.00168926	0.995869	0.998817	-0.187208	0.6368	0.793557	0.209454	0.509696	0.681117	0.999125	-0.285267	0.835454	-0.0758125	0.999635	10.9008	TRUE	-0.0272976	0.977568	-0.230916	0.678602	0.203618	0.648683	0.999193
ENSMUSG00000079243	Xirp1	chr9	0.547473	0.0920059	0.352558	0.697311	0.00176035	0.0299245	-0.121564	0.296033	0.681333	0.999125	-0.230582	0.797157	-0.352146	0.999635	41.7428	TRUE	0.710905	0.179378	0.750695	0.0895081	-0.03979	0.921579	0.999193	SIR effect in females only; difference not significant
ENSMUSG00000057406	Nsd2	chr5	-0.0445403	0.624581	0.857756	0.0232945	0.832197	0.913646	-0.0585675	0.142691	0.681476	0.999125	0.100478	0.805942	0.0419106	0.999635	1505.65	TRUE	-0.0465935	0.825866	0.0060614	0.975112	-0.0526549	0.675229	0.999193
ENSMUSG00000016942	Tmprss6	chr15	0.183728	0.450153	0.759086	0.358	0.210303	0.433108	-0.155147	0.377999	0.681481	0.999125	0.280529	0.797981	0.125382	0.999635	53.954	TRUE	0.199737	0.730484	0.373404	0.411788	-0.173667	0.646941	0.999193
ENSMUSG00000047879	Usp14	chr18	-0.024428	0.825311	0.938752	-0.0884005	0.282965	0.511333	0.0557591	0.135857	0.681493	0.999125	0.0161278	0.968558	0.0718869	0.999635	791.041	TRUE	-0.0330185	0.880877	-0.0958024	0.52175	0.0627839	0.610626	0.999193
ENSMUSG00000037161	Mgarp	chr3	-0.0856121	0.80983	0.933427	-0.121038	0.77532	0.881576	0.201268	0.490402	0.681502	0.999125	0.000815563	0.99957	0.202083	0.999635	14.7391	TRUE	-0.0107911	0.992498	-0.366964	0.611421	0.356173	0.536039	0.999193
ENSMUSG00000029454	Mapkapk5	chr5	-0.0152964	0.861725	0.954585	0.0381538	0.573897	0.747718	-0.0532799	0.129828	0.681521	0.999125	0.126887	0.767982	0.0736067	0.999635	1129.83	TRUE	-0.00895379	0.96454	0.0357413	0.796332	-0.0446951	0.659106	0.999193
ENSMUSG00000061983	Rps12	chr10	-0.00504505	0.97821	0.993567	0.130347	0.262641	0.489729	-0.104594	0.254901	0.681563	0.999125	0.0400147	0.959564	-0.0645791	0.999635	7675.79	TRUE	0.0111834	0.981446	0.117981	0.673453	-0.106798	0.626921	0.999193
ENSMUSG00000004945	Tmem242	chr17	-0.0792633	0.575509	0.834308	0.0134519	0.865572	0.932402	-0.0746011	0.181836	0.681612	0.999125	0.0201173	0.969895	-0.0544838	0.999635	979.391	TRUE	-0.0540486	0.834425	0.00802422	0.972367	-0.0620729	0.686109	0.999193
ENSMUSG00000026874	Hc	chr2	1.089	0.000208438	0.00799752	0.633686	0.0994295	0.287067	0.181676	0.443015	0.68174	0.999125	-0.536238	0.75431	-0.354562	0.999635	69.0024	TRUE	1.04454	0.120903	0.897868	0.101223	0.146671	0.774845	0.999193	SIR effect in males only; difference not significant
ENSMUSG00000020140	Lgr5	chr10	0.744571	0.00593812	0.0676314	0.556537	0.0106578	0.0826929	0.154942	0.377903	0.681803	0.999125	-0.195773	0.848813	-0.0408313	0.999635	50.7608	TRUE	0.684694	0.122724	0.540628	0.166829	0.144067	0.681392	0.999193
ENSMUSG00000002546	Golga2	chr2	-0.0418198	0.587539	0.840278	-4.65616e-05	0.999356	0.999506	-0.0386611	0.0942961	0.681808	0.999125	0.0263086	0.920907	-0.0123525	0.999635	2295.38	TRUE	-0.0399217	0.765539	-0.00827268	0.949398	-0.031649	0.705339	0.999193
ENSMUSG00000069769	Msi2	chr11	-0.0771532	0.589417	0.841162	-0.213427	0.191099	0.411454	0.0896314	0.218634	0.681835	0.999125	-0.0504439	0.938246	0.0391875	0.999635	523.975	TRUE	-0.0849086	0.819103	-0.183107	0.486996	0.0981982	0.656132	0.999193
ENSMUSG00000022419	Deptor	chr15	-0.115564	0.656422	0.872865	-0.256449	0.226106	0.451634	0.118525	0.289186	0.681911	0.999125	-0.000584884	0.99945	0.11794	0.999635	122.658	TRUE	-0.0597965	0.923146	-0.178256	0.682904	0.118459	0.729336	0.999193
ENSMUSG00000024397	Aif1	chr17	0.13004	0.653596	0.871855	0.218923	0.500007	0.696418	-0.147058	0.358825	0.681929	0.999125	-0.0213513	0.985939	-0.168409	0.999635	31.7392	TRUE	0.139659	0.867603	0.312681	0.586011	-0.173022	0.712766	0.999193
ENSMUSG00000029098	Acox3	chr5	0.287475	0.0134189	0.113121	0.210089	0.1878	0.407782	0.0875474	0.21365	0.681975	0.999125	-0.123687	0.831481	-0.0361396	0.999635	1115.87	TRUE	0.294042	0.238838	0.206023	0.363672	0.0880182	0.652476	0.999193
ENSMUSG00000005142	Man2b1	chr8	-0.0270448	0.803646	0.931825	0.0552849	0.65356	0.804947	-0.0736326	0.179714	0.682011	0.999125	-0.00445288	0.993832	-0.0780854	0.999635	2923.73	TRUE	-0.0072657	0.984622	0.0605859	0.784572	-0.0678516	0.678587	0.999193
ENSMUSG00000078813	Leng1	chr7	-0.0543243	0.603762	0.847101	-0.00500196	0.97133	0.98626	-0.0780417	0.19052	0.682082	0.999125	0.04657	0.933985	-0.0314718	0.999635	491.576	TRUE	-0.0706861	0.806131	0.00241509	0.992769	-0.0731012	0.67445	0.999193
ENSMUSG00000038914	Dido1	chr2	-0.0149	0.864625	0.955696	-0.0616198	0.479764	0.678989	0.0532823	0.1301	0.682136	0.999125	-0.00588384	0.988516	0.0473985	0.999635	1061.75	TRUE	-0.0131567	0.94716	-0.0718185	0.587374	0.0586619	0.583794	0.999193
ENSMUSG00000029434	Vps33a	chr5	-0.19634	0.0506066	0.252298	-0.248414	0.00148992	0.0279047	0.0547531	0.133721	0.682203	0.999125	-0.0980071	0.797981	-0.043254	0.999635	776.484	TRUE	-0.189305	0.18249	-0.250137	0.0545031	0.0608326	0.589421	0.999193	SIR effect in females only; difference not significant
ENSMUSG00000044502	Bod1	chr11	-0.190388	0.0203495	0.145924	-0.135257	0.0841832	0.26156	-0.0560027	0.136792	0.682246	0.999125	0.0148157	0.970005	-0.041187	0.999635	1257.74	TRUE	-0.182159	0.167006	-0.134996	0.266466	-0.0471636	0.654445	0.999193
ENSMUSG00000024927	Rela	chr19	0.199517	0.030566	0.186734	0.173194	0.0392658	0.173291	0.0430849	0.105264	0.682319	0.999125	-0.111611	0.762082	-0.0685265	0.999635	1896.67	TRUE	0.210047	0.164796	0.159171	0.253664	0.0508764	0.673607	0.999193
ENSMUSG00000028470	Hint2	chr4	0.0289101	0.844553	0.947069	0.163859	0.265834	0.492622	-0.100494	0.245536	0.682332	0.999125	0.121385	0.853279	0.0208909	0.999635	289.597	TRUE	0.0347908	0.926879	0.109556	0.682289	-0.074765	0.721331	0.999193
ENSMUSG00000020534	Shmt1	chr11	-0.56403	0.000500383	0.013623	-0.397157	0.0552934	0.208355	-0.101586	0.248345	0.6825	0.999125	0.0965082	0.886799	-0.00507809	0.999635	114.815	TRUE	-0.546303	0.0761495	-0.441236	0.118003	-0.105067	0.670857	0.999193	SIR effect in males only; difference not significant
ENSMUSG00000033653	Vps8	chr16	-0.0586075	0.483559	0.781104	-0.11697	0.289938	0.518075	0.0497414	0.121602	0.682502	0.999125	-0.0581823	0.859535	-0.00844096	0.999635	984.372	TRUE	-0.0543754	0.782381	-0.107965	0.453214	0.0535896	0.658566	0.999193
ENSMUSG00000069727	Zfp975	chr7	0.103518	0.535244	0.811851	0.00233737	0.987332	0.993584	0.0962681	0.235465	0.682656	0.999125	-0.0959759	0.881132	0.000292236	0.999635	84.0292	TRUE	0.141019	0.653278	0.0162493	0.95901	0.124769	0.549464	0.999193
ENSMUSG00000026062	Slc9a2	chr1	-0.892383	0.00399091	0.051488	-0.947487	0.00159204	0.0288089	0.172093	0.421185	0.682839	0.999125	-0.292505	0.807425	-0.120412	0.999635	146.796	TRUE	-0.920269	0.106249	-1.08467	0.0363535	0.164403	0.712945	0.999193	SIR effect in females only; difference not significant
ENSMUSG00000076438	Oxct2b	chr4	-0.344275	0.469151		-0.0422038	0.906114	0.954265	-0.251765	0.616365	0.682931	0.999125	-0.300713	0.854944	-0.552479	0.999635	10.2633	TRUE	-0.405579	0.666056	-0.117522	0.887351	-0.288057	0.629114	0.999193
ENSMUSG00000005312	Ubqln1	chr13	-0.180161	0.0172817	0.132117	-0.22736	0.00510098	0.0545831	0.0531573	0.130141	0.682937	0.999125	0.000714078	0.99854	0.0538714	0.999635	3131.86	TRUE	-0.176504	0.144285	-0.237975	0.0387003	0.061471	0.528574	0.999193
ENSMUSG00000039110	Mycbpap	chr11	0.0744166	0.650651	0.869901	0.126278	0.423186	0.633606	-0.0997471	0.244233	0.682973	0.999125	0.193131	0.790967	0.0933837	0.999635	228.611	TRUE	0.0508431	0.901821	0.142888	0.615658	-0.0920448	0.684975	0.999193
ENSMUSG00000018921	Pelp1	chr11	0.0681076	0.486287	0.782649	0.0233281	0.713182	0.845028	0.0511352	0.125246	0.683069	0.999125	-0.14051	0.756809	-0.089375	0.999635	801.298	TRUE	0.07658	0.628969	0.020335	0.897242	0.056245	0.59921	0.999193
ENSMUSG00000014601	Strip1	chr3	-0.00973135	0.880635	0.961368	0.0260278	0.665951	0.813113	-0.0354612	0.086859	0.683081	0.999125	0.0553131	0.819446	0.0198519	0.999635	1471.32	TRUE	-0.00568603	0.974594	0.0229545	0.849291	-0.0286406	0.734538	0.999193
ENSMUSG00000071708	Sms	chrX	-0.0355897	0.699563	0.892815	-0.082591	0.329342	0.554592	0.0494984	0.12125	0.683102	0.999125	0.0795741	0.81514	0.129073	0.999635	649.611	TRUE	-0.0241599	0.908749	-0.0871378	0.537173	0.0629779	0.586623	0.999193
ENSMUSG00000110185	Igip	chr18	-0.021029	0.863171	0.955015	0.034292	0.742613	0.862504	-0.0650503	0.159373	0.683154	0.999125	-0.0237735	0.961813	-0.0888238	0.999635	182.983	TRUE	-0.0309316	0.909722	0.0306855	0.885062	-0.0616172	0.674353	0.999193
ENSMUSG00000055675	Kbtbd11	chr8	-0.454229	0.00359437	0.048357	-0.256662	0.355891	0.575455	-0.109923	0.269377	0.683228	0.999125	0.0125676	0.988347	-0.0973552	0.999635	87.6218	TRUE	-0.445284	0.271068	-0.330804	0.359634	-0.114481	0.713973	0.999193	SIR effect in males only; difference not significant
ENSMUSG00000045780	Olfr624	chr7	-0.0663055	0.841514	0.945815	0.163528	0.548887	0.731014	-0.183986	0.450883	0.683232	0.999125	0.0262642	0.986019	-0.157721	0.999635	24.5105	TRUE	-0.0814754	0.917471	0.0548356	0.933181	-0.136311	0.749166	0.999193
ENSMUSG00000074358	Ccdc61	chr7	0.00345981	0.974726	0.993079	0.0614583	0.539591	0.724504	-0.0661997	0.162262	0.683289	0.999125	0.00716053	0.988736	-0.0590392	0.999635	219.498	TRUE	-0.00106555	0.996602	0.0579832	0.744774	-0.0590487	0.665452	0.999193
ENSMUSG00000037085	Trmt12	chr15	0.135318	0.261316	0.593637	0.202202	0.0472949	0.191352	-0.0646241	0.158428	0.683341	0.999125	0.0366059	0.938603	-0.0280182	0.999635	222.643	TRUE	0.151363	0.454004	0.18975	0.264082	-0.0383869	0.795064	0.999193
ENSMUSG00000017291	Taok1	chr11	-0.0656746	0.710348	0.897704	-0.171731	0.108291	0.301395	0.0966785	0.237014	0.683346	0.999125	-0.0999078	0.877504	-0.00322928	0.999635	1282.7	TRUE	-0.0820581	0.799224	-0.186584	0.419095	0.104526	0.594215	0.999193
ENSMUSG00000038522	Mfsd4b1	chr10	-0.827382	0.0278814	0.17669	-0.551085	0.0669485	0.230764	-0.182421	0.447279	0.683386	0.999125	0.140502	0.906543	-0.0419195	0.999635	35.6824	TRUE	-0.659865	0.342325	-0.509044	0.413475	-0.15082	0.775439	0.999193
ENSMUSG00000048550	Thnsl1	chr2	-0.0996158	0.460824	0.767535	-0.176678	0.151447	0.360267	0.0824985	0.202281	0.683391	0.999125	-0.0880125	0.87129	-0.00551402	0.999635	128.221	TRUE	-0.096346	0.724294	-0.200738	0.314077	0.104392	0.548407	0.999193
ENSMUSG00000003868	Ruvbl2	chr7	-0.0676021	0.48974	0.78494	-0.0118542	0.876509	0.938179	-0.0561951	0.137891	0.683618	0.999125	0.0640769	0.862199	0.00788184	0.999635	828.563	TRUE	-0.0665142	0.720886	-0.0205225	0.907535	-0.0459917	0.699965	0.999193
ENSMUSG00000068614	Actc1	chr2	0.389624	0.231564	0.559408	-0.112528	0.7842	0.886422	0.204418	0.501655	0.68365	0.999125	-0.990087	0.453766	-0.785669	0.999635	72.5099	TRUE	0.243379	0.824977	0.0623733	0.938643	0.181005	0.758148	0.999193
ENSMUSG00000108358	Gm44509	chr7	0.101668	0.715134	0.899962	-0.0172411	0.948875	0.974511	0.160251	0.39338	0.683736	0.999125	-0.0971976	0.933629	0.0630538	0.999635	21.7419	TRUE	0.135101	0.828823	-0.0617759	0.90957	0.196877	0.593418	0.999193
ENSMUSG00000057594	Arl16	chr11	0.0173664	0.87376	0.958858	0.096057	0.295551	0.523442	-0.0698331	0.171479	0.683831	0.999125	0.0644122	0.892369	-0.00542088	0.999635	283.386	TRUE	0.0320465	0.894835	0.083461	0.616615	-0.0514145	0.702114	0.999193
ENSMUSG00000040543	Pitpnm3	chr11	-0.351683	0.40849	0.73141	-0.130747	0.753762	0.868597	-0.23762	0.583502	0.683839	0.999125	0.123558	0.944775	-0.114062	0.999635	9.3819	TRUE	-0.270963	0.8064	-0.0501935	0.961247	-0.220769	0.741192	0.999193
ENSMUSG00000055866	Per2	chr1	0.186693	0.467274	0.77167	0.0113249	0.961544	0.981451	0.136912	0.336237	0.68387	0.999125	0.100981	0.911243	0.237893	0.999635	190.405	TRUE	0.156335	0.791684	-0.0169695	0.976585	0.173304	0.638413	0.999193
ENSMUSG00000033039	Micall1	chr15	0.0677266	0.560183	0.825772	0.0116403	0.906132	0.954265	0.0678644	0.166674	0.683885	0.999125	-0.0459278	0.922905	0.0219366	0.999635	2371.58	TRUE	0.0669715	0.75693	-0.00851516	0.967318	0.0754866	0.579568	0.999193
ENSMUSG00000042492	Tbc1d10b	chr7	-0.0144789	0.865283	0.955875	-0.0618946	0.424814	0.634702	0.0462575	0.113616	0.683906	0.999125	-0.0843009	0.797157	-0.0380434	0.999635	3291.36	TRUE	-0.0107257	0.957109	-0.0644651	0.61202	0.0537394	0.59934	0.999193
ENSMUSG00000048429	Timm29	chr9	-0.198844	0.0133432	0.112846	-0.24157	0.0138872	0.0959868	0.0538665	0.132383	0.684083	0.999125	-0.0687085	0.8449	-0.014842	0.999635	996.567	TRUE	-0.19679	0.14626	-0.256863	0.0436658	0.0600736	0.581003	0.999193
ENSMUSG00000029836	Cbx3	chr6	-0.00467109	0.95378	0.987533	0.0369638	0.546234	0.729244	-0.0424198	0.104271	0.684138	0.999125	0.0933198	0.777359	0.0509	0.999635	1412.82	TRUE	-0.00314108	0.987784	0.0317597	0.802965	-0.0349008	0.706264	0.999193
ENSMUSG00000079477	Rab7	chr6	0.079974	0.189234	0.504486	0.0482951	0.392149	0.606718	0.035205	0.0865487	0.68418	0.999125	0.0105851	0.967881	0.0457901	0.999635	6744.49	TRUE	0.0851461	0.45768	0.043551	0.685934	0.0415952	0.622323	0.999193
ENSMUSG00000115293	Gm49333	chr16	0.784417	0.703181		0.665527	0.567575	0.744232	-1.26783	3.11734	0.684226	0.999125	-3.51028	0.756809	-4.77811	0.999635	9.43051	TRUE	0.228928	0.95479	-0.548341	0.807303	0.77727	0.677456	0.999193
ENSMUSG00000022658	Tagln3	chr16	0.671424	0.0696381	0.302468	0.47778	0.216068		0.236891	0.582514	0.68425	0.999125	-0.0923853	0.961137	0.144506	0.999635	8.70886	TRUE	0.684915	0.233448	0.442595	0.406266	0.24232	0.593118	0.999193
ENSMUSG00000058145	Adamts17	chr7	0.00957147	0.965813	0.991251	0.162899	0.532604	0.720038	-0.147941	0.363799	0.684261	0.999125	0.177932	0.855982	0.0299916	0.999635	41.2251	TRUE	-0.0137334	0.984931	0.155647	0.710081	-0.16938	0.602036	0.999193
ENSMUSG00000010914	Pdhx	chr2	-0.222985	0.0107154	0.098622	-0.259988	0.00480879	0.0531504	0.0468119	0.115124	0.684285	0.999125	0.0403771	0.898161	0.087189	0.999635	391.61	TRUE	-0.20933	0.129769	-0.265754	0.0432195	0.0564248	0.613725	0.999193
ENSMUSG00000024378	Stard4	chr18	-0.49033	0.0386609	0.216243	-0.457986	0.0376066	0.169173	-0.107284	0.263856	0.684303	0.999125	0.215578	0.787111	0.108294	0.999635	774.011	TRUE	-0.486537	0.283695	-0.385364	0.354524	-0.101173	0.775378	0.999193
ENSMUSG00000057388	Mrpl18	chr17	-0.0756652	0.53342	0.811099	-0.00221567	0.974254	0.987923	-0.0614888	0.151265	0.684377	0.999125	0.100669	0.814125	0.0391802	0.999635	536.921	TRUE	-0.0570328	0.784507	-0.00765893	0.968854	-0.0493738	0.701011	0.999193
ENSMUSG00000028246	Faxc	chr4	0.105033	0.491312	0.785516	0.170978	0.415555	0.6273	-0.10865	0.267297	0.684394	0.999125	0.0918959	0.898735	-0.0167537	0.999635	124.429	TRUE	0.105435	0.798391	0.236991	0.424772	-0.131556	0.600943	0.999193
ENSMUSG00000047945	Marcksl1	chr4	0.0903532	0.360027	0.693496	0.154722	0.0933113	0.277684	-0.055986	0.137755	0.684437	0.999125	0.0529725	0.889895	-0.00301348	0.999635	6575.69	TRUE	0.100513	0.603274	0.151232	0.330402	-0.0507185	0.703484	0.999193
ENSMUSG00000031931	Ankrd49	chr9	0.0912975	0.42575	0.745252	0.149309	0.054341	0.20666	-0.059565	0.146562	0.684437	0.999125	0.0957527	0.815494	0.0361877	0.999635	298.963	TRUE	0.0982831	0.593913	0.143641	0.33411	-0.0453582	0.722015	0.999193
ENSMUSG00000040521	Tsfm	chr10	0.0279038	0.792729	0.926776	0.0826526	0.381616	0.597019	-0.055451	0.136458	0.684479	0.999125	0.0563612	0.88002	0.00091021	0.999635	281.345	TRUE	0.0279111	0.909722	0.0711871	0.67565	-0.0432759	0.746462	0.999193
ENSMUSG00000017652	Cd40	chr2	0.492382	0.00657837	0.0723572	0.570247	0.0180358	0.111758	-0.118071	0.290573	0.684492	0.999125	-0.0278946	0.97459	-0.145966	0.999635	159.968	TRUE	0.534501	0.146796	0.63848	0.0557591	-0.103979	0.72183	0.999193
ENSMUSG00000093954	Gm16867	chr14	0.539118	0.291083		0.766901	0.153098	0.362298	-0.266756	0.656693	0.684588	0.999125	0.417099	0.824871	0.150343	0.999635	7.13888	TRUE	0.244033	0.854929	0.619055	0.526478	-0.375022	0.634097	0.999193
ENSMUSG00000030877	Mfsd13b	chr7	-0.144397	0.36982	0.702319	-0.00453863	0.979215	0.989997	-0.102108	0.25149	0.684732	0.999125	0.136367	0.839902	0.0342592	0.999635	55.0049	TRUE	-0.146721	0.633705	-0.0405898	0.897242	-0.106131	0.614238	0.999193
ENSMUSG00000055884	Fancm	chr12	-0.114008	0.417187	0.738527	-0.0213639	0.885061	0.943083	-0.0969908	0.238965	0.684831	0.999125	0.219825	0.771395	0.122834	0.999635	113.98	TRUE	-0.114834	0.681962	-0.0235888	0.936925	-0.0912452	0.626583	0.999193
ENSMUSG00000020114	Cand1	chr10	-0.102691	0.172552	0.483027	-0.158649	0.0929814	0.277284	0.0544179	0.134079	0.684843	0.999125	0.0184874	0.963191	0.0729052	0.999635	3042.57	TRUE	-0.101504	0.483148	-0.163967	0.173303	0.0624627	0.555002	0.999193
ENSMUSG00000060181	Slc35e3	chr10	0.00331399	0.977986	0.993485	-0.0527116	0.606286	0.773045	0.067991	0.167533	0.684862	0.999125	-0.0637282	0.890758	0.00426277	0.999635	1244.92	TRUE	0.0184873	0.947054	-0.0562824	0.779722	0.0747697	0.617726	0.999193
ENSMUSG00000029999	Tgfa	chr6	-0.229136	0.53844	0.814003	-0.489455	0.0325523	0.155388	0.183245	0.451556	0.684883	0.999125	-0.138597	0.908554	0.0446482	0.999635	522.465	TRUE	-0.29031	0.690933	-0.454117	0.416165	0.163807	0.730868	0.999193
ENSMUSG00000041712	Ubr7	chr12	-0.135536	0.0993377	0.367286	-0.18453	0.0544629	0.20687	0.0496327	0.122311	0.684897	0.999125	0.0131346	0.970031	0.0627674	0.999635	1016.61	TRUE	-0.131987	0.356657	-0.189952	0.127916	0.0579652	0.595236	0.999193
ENSMUSG00000053929	Cyhr1	chr15	-0.0166318	0.759232	0.916813	0.0213093	0.795054	0.893232	-0.0425509	0.104874	0.684939	0.999125	-0.0100328	0.974429	-0.0525837	0.999635	1856.18	TRUE	-0.0139081	0.937191	0.0215398	0.876473	-0.0354479	0.709852	0.999193
ENSMUSG00000051048	P4ha3	chr7	0.493774	0.151561	0.454525	0.208744	0.621055	0.783467	0.19398	0.4781	0.68494	0.999125	-0.76761	0.617684	-0.57363	0.999635	50.1332	TRUE	0.399685	0.694732	0.172444	0.827485	0.227241	0.712799	0.999193
ENSMUSG00000025104	Hdgfl3	chr7	0.26047	0.226309	0.553651	0.356096	0.0519971	0.202578	-0.0893094	0.220127	0.68495	0.999125	0.136594	0.825763	0.0472843	0.999635	79.1547	TRUE	0.290633	0.432063	0.371939	0.24708	-0.081306	0.768901	0.999193
ENSMUSG00000034686	Prr7	chr13	0.704543	0.00907532	0.0891954	0.559539	0.0315895	0.152737	0.168339	0.414924	0.684955	0.999125	-0.437425	0.762185	-0.269086	0.999635	18.5802	TRUE	0.723771	0.0797519	0.501232	0.150558	0.222539	0.485609	0.999193
ENSMUSG00000031349	Nsdhl	chrX	-0.388239	0.0294589	0.183151	-0.29586	0.0155854	0.10215	-0.0768592	0.189449	0.684964	0.999125	-0.0159201	0.977852	-0.0927792	0.999635	323.701	TRUE	-0.356937	0.190115	-0.292949	0.231763	-0.0639875	0.765599	0.999193
ENSMUSG00000025791	Pgm1	chr4	-0.300986	0.012137	0.106682	-0.234952	0.009493	0.0776088	-0.0491362	0.121115	0.684965	0.999125	0.0344731	0.917868	-0.0146631	0.999635	1381.46	TRUE	-0.280114	0.0919303	-0.235748	0.124896	-0.0443659	0.740832	0.999193
ENSMUSG00000089665	Fcor	chr8	-0.860174	0.0311069	0.188556	-0.919135	0.029051	0.145041	0.287887	0.709952	0.685109	0.999125	0.104747	0.959567	0.392634	0.999635	8.64738	TRUE	-0.685074	0.321458	-1.07842	0.0895682	0.393351	0.470541	0.999193
ENSMUSG00000043822	Adamtsl5	chr10	0.202945	0.321054	0.65551	0.136309	0.507464	0.702144	0.115273	0.284319	0.685159	0.999125	-0.298645	0.762082	-0.183372	0.999635	584.332	TRUE	0.248572	0.569424	0.128915	0.737812	0.119657	0.689725	0.999193
ENSMUSG00000089756	Zfp966	chr2	-0.0911015	0.647979	0.868677	0.0504094	0.822931	0.907967	-0.123802	0.305374	0.685176	0.999125	0.202474	0.814333	0.0786723	0.999635	133.608	TRUE	-0.0582336	0.916832	0.0345065	0.942812	-0.0927401	0.762916	0.999193
ENSMUSG00000033629	Hacd3	chr9	-0.287051	0.000585227	0.0149826	-0.331755	1.05398e-06	0.000602512	0.048948	0.120804	0.685341	0.999125	-0.0685892	0.832347	-0.0196412	0.999635	763.636	TRUE	-0.282275	0.0343787	-0.337528	0.0152057	0.055253	0.575254	0.999193	SIR effect in both sexes
ENSMUSG00000044313	Mab21l3	chr3	-1.1024	7.7234e-06	0.00102145	-1.10451	0.000247242	0.0107449	0.152405	0.376171	0.685368	0.999125	-0.0411889	0.969956	0.111216	0.999635	436.512	TRUE	-1.14477	0.0296693	-1.28841	0.0152057	0.143645	0.70161	0.999193	SIR effect in both sexes
ENSMUSG00000026202	Tuba4a	chr1	-0.254929	0.00613268	0.069207	-0.184879	0.145409	0.352277	-0.0653307	0.16129	0.68544	0.999125	0.0223374	0.963132	-0.0429933	0.999635	950.121	TRUE	-0.252462	0.187012	-0.195378	0.26487	-0.0570847	0.707355	0.999193
ENSMUSG00000027331	Knstrn	chr2	-0.0167635	0.934035	0.978551	-0.145206	0.551398	0.733043	0.11278	0.278622	0.68564	0.999125	0.126681	0.867521	0.239461	0.999635	49.1687	TRUE	0.00259632	0.996602	-0.102281	0.829658	0.104877	0.751713	0.999193
ENSMUSG00000019951	Uhrf1bp1l	chr10	0.0514585	0.560354	0.825772	0.00850262	0.90326	0.953142	0.0443237	0.10952	0.685691	0.999125	-0.01295	0.968693	0.0313737	0.999635	1176.85	TRUE	0.0548223	0.720865	0.00230798	0.987502	0.0525143	0.593542	0.999193
ENSMUSG00000079658	Eloc	chr1	0.059081	0.573148	0.832912	0.126853	0.105472	0.29707	-0.0642175	0.15868	0.685698	0.999125	0.0976248	0.824145	0.0334073	0.999635	759.728	TRUE	0.067195	0.727427	0.12033	0.41158	-0.0531352	0.668543	0.999193
ENSMUSG00000029093	Sorcs2	chr5	-0.153838	0.427564	0.746092	-0.226719	0.0637951	0.224656	0.099085	0.244859	0.685726	0.999125	-0.0759921	0.908515	0.0230929	0.999635	158.376	TRUE	-0.151338	0.642214	-0.233954	0.351554	0.0826159	0.704052	0.999193
ENSMUSG00000042801	Olfr769	chr10	0.405475	0.188743	0.503542	0.211277	0.581159	0.753676	0.221686	0.547967	0.6858	0.999125	0.0678711	0.967881	0.289557	0.999635	16.4449	TRUE	0.377098	0.592852	0.107785	0.884255	0.269313	0.587903	0.999193
ENSMUSG00000029030	Tprgl	chr4	0.11271	0.165907	0.473123	0.175299	0.0407555	0.176912	-0.0569947	0.140928	0.6859	0.999125	0.056247	0.884861	-0.000747754	0.999635	2833.04	TRUE	0.116857	0.449991	0.166309	0.20435	-0.0494523	0.66508	0.999193
ENSMUSG00000053702	Nebl	chr2	0.605988	0.0212758	0.149803	0.460816	0.0317634	0.153379	0.137076	0.338986	0.685941	0.999125	-0.161935	0.861909	-0.0248589	0.999635	61.0638	TRUE	0.624487	0.155471	0.486142	0.211066	0.138345	0.689299	0.999193
ENSMUSG00000034777	Vax2	chr6	-0.660556	0.000849704	0.0186506	-0.514799	0.0243187	0.131927	-0.131834	0.326066	0.68598	0.999125	0.0746892	0.938246	-0.0571446	0.999635	126.504	TRUE	-0.661349	0.0790737	-0.552239	0.105668	-0.10911	0.716355	0.999193	SIR effect in males only; difference not significant
ENSMUSG00000028100	Nudt17	chr3	0.173511	0.473519	0.774598	0.271149	0.297044	0.524841	-0.167441	0.414271	0.686078	0.999125	0.135157	0.906147	-0.0322841	0.999635	54.6301	TRUE	0.108266	0.867603	0.270525	0.549177	-0.162259	0.660388	0.999193
ENSMUSG00000058046	4933430I17Rik	chr4	0.484985	0.0825493	0.331184	0.393907	0.189317	0.409401	0.181395	0.448857	0.686119	0.999125	-0.173815	0.89141	0.00758031	0.999635	16.4239	TRUE	0.544135	0.211161	0.304675	0.444377	0.23946	0.482489	0.999193
ENSMUSG00000054000	Tusc1	chr4	0.146581	0.394778	0.721571	0.0413942	0.821997	0.907959	0.115735	0.286389	0.686125	0.999125	-0.27671	0.768276	-0.160975	0.999635	46.3995	TRUE	0.169558	0.622649	0.0471019	0.883531	0.122456	0.590888	0.999193
ENSMUSG00000045475	Lce3c	chr3	1.98866	0.00191332	0.0319724	1.62947	0.0141631		0.351748	0.87052	0.686164	0.999125	-0.360746	0.89141	-0.00899804	0.999635	6.87971	TRUE	1.7162	0.235111	1.76105	0.163188	-0.0448513	0.968092	0.999562	SIR effect in males only; difference not significant
ENSMUSG00000104498	Gm37110	chr1	0.0214002	0.932975	0.978432	0.195161	0.267265	0.493523	-0.128135	0.317138	0.686187	0.999125	-0.0140638	0.988736	-0.142198	0.999635	35.3073	TRUE	0.0837625	0.865446	0.182012	0.589061	-0.0982495	0.722349	0.999193
ENSMUSG00000107535	Gm44183	chr2	0.0214002	0.932975	0.978432	0.195161	0.267265	0.493523	-0.128135	0.317138	0.686187	0.999125	-0.0140638	0.988736	-0.142198	0.999635	35.3073	TRUE	0.0837625	0.865446	0.182012	0.589061	-0.0982495	0.722349	0.999193
ENSMUSG00000032740	Ccdc88a	chr11	0.180386	0.210056	0.533886	0.0999063	0.501181	0.697008	0.093074	0.230465	0.686321	0.999125	-0.0495598	0.943625	0.0435143	0.999635	177.898	TRUE	0.181461	0.493562	0.0926675	0.701232	0.0887939	0.642359	0.999193
ENSMUSG00000022912	Pros1	chr16	0.364328	0.00720947	0.0764525	0.413459	0.0121395	0.0880141	-0.0840436	0.208162	0.686403	0.999125	0.0769085	0.894226	-0.00713513	0.999635	5808.38	TRUE	0.379137	0.14626	0.451808	0.0639212	-0.0726707	0.729726	0.999193
ENSMUSG00000009772	Nuak2	chr1	-0.0217564	0.926774	0.976971	-0.0931875	0.553803	0.734289	0.112137	0.277879	0.686547	0.999125	-0.132066	0.8606	-0.0199293	0.999635	164.061	TRUE	0.00307315	0.995567	-0.130251	0.713793	0.133324	0.63518	0.999193
ENSMUSG00000031446	Cul4a	chr8	-0.0767662	0.376269	0.707796	-0.127168	0.204362	0.426836	0.0565614	0.14019	0.686608	0.999125	-0.00258732	0.995314	0.053974	0.999635	1832.2	TRUE	-0.075685	0.66442	-0.138877	0.302413	0.0631925	0.586384	0.999193
ENSMUSG00000071771	Rhox4b	chrX	0.151998	0.562147	0.827013	0.0720621	0.760628	0.872787	0.133931	0.331959	0.686611	0.999125	-0.0479668	0.962256	0.0859645	0.999635	66.9266	TRUE	0.195697	0.721809	0.0704454	0.891159	0.125252	0.720835	0.999193
ENSMUSG00000062944	9130023H24Rik	chr7	-0.028375	0.868086	0.95705	-0.0998091	0.471968	0.672146	0.087727	0.217442	0.686617	0.999125	-0.0650035	0.911311	0.0227235	0.999635	75.5907	TRUE	-0.00592478	0.989596	-0.113046	0.64434	0.107122	0.58748	0.999193
ENSMUSG00000020732	Rab37	chr11	0.223038	0.39449	0.721412	0.347321	0.2577	0.484423	-0.170035	0.421642	0.68675	0.999125	0.272108	0.820433	0.102072	0.999635	17.4885	TRUE	0.255314	0.691089	0.504547	0.325525	-0.249233	0.564179	0.999193
ENSMUSG00000067367	Lyar	chr5	0.110147	0.243223	0.571935	0.178996	0.0850967	0.26295	-0.0679466	0.168505	0.686777	0.999125	0.0213704	0.967075	-0.0465762	0.999635	415.907	TRUE	0.104959	0.568528	0.167952	0.253408	-0.0629932	0.622689	0.999193
ENSMUSG00000018541	Cwc25	chr11	0.00793639	0.905788	0.97076	-0.0314657	0.678057	0.822108	0.0440379	0.10926	0.686907	0.999125	-0.0280323	0.930089	0.0160056	0.999635	676.938	TRUE	0.0113515	0.944356	-0.039189	0.731029	0.0505406	0.564892	0.999193
ENSMUSG00000057173	Rfx8	chr1	0.484693	0.17394	0.484047	0.821828	0.00360548	0.0454909	-0.199824	0.495835	0.686944	0.999125	0.0400647	0.978657	-0.15976	0.999635	56.4755	TRUE	0.624756	0.341823	0.79697	0.154374	-0.172214	0.727995	0.999193	SIR effect in females only; difference not significant
ENSMUSG00000038576	Susd4	chr1	-0.358754	0.0371712	0.210728	-0.495705	0.0247112	0.132881	0.100147	0.248537	0.686988	0.999125	-0.10195	0.878729	-0.00180315	0.999635	90.7679	TRUE	-0.373006	0.283182	-0.484302	0.108376	0.111296	0.677084	0.999193
ENSMUSG00000029576	Radil	chr5	0.134883	0.509164	0.796038	0.232123	0.227436	0.452589	-0.102008	0.253199	0.687038	0.999125	-0.339587	0.718108	-0.441595	0.999635	51.7894	TRUE	0.152764	0.730961	0.230394	0.44952	-0.0776298	0.774213	0.999193
ENSMUSG00000039759	Thap3	chr4	0.0364473	0.792902	0.926776	0.124339	0.334271	0.557767	-0.0871732	0.216426	0.687106	0.999125	0.0624212	0.916201	-0.024752	0.999635	370.754	TRUE	0.0346982	0.918491	0.109336	0.638798	-0.0746378	0.688597	0.999193
ENSMUSG00000022517	Mgrn1	chr16	-0.163907	0.0738937	0.312946	-0.194108	0.000483515	0.0150976	0.0422689	0.105032	0.687363	0.999125	-0.0570513	0.83987	-0.0147824	0.999635	2342.48	TRUE	-0.149727	0.238838	-0.199911	0.0813967	0.0501841	0.616137	0.999193	SIR effect in females only; difference not significant
ENSMUSG00000051864	Tbc1d22a	chr15	0.085256	0.226859	0.554276	0.0500293	0.382109	0.597442	0.0342128	0.0850612	0.687527	0.999125	-0.0317843	0.893561	0.00242843	0.999635	776.426	TRUE	0.0880173	0.386803	0.0471516	0.618478	0.0408657	0.59346	0.999193
ENSMUSG00000022125	Cln5	chr14	-0.151568	0.068807	0.300537	-0.195201	0.0252968	0.134638	0.0471742	0.117295	0.687549	0.999125	0.0104972	0.976968	0.0576714	0.999635	1920.8	TRUE	-0.145628	0.290724	-0.20042	0.100681	0.0547914	0.608271	0.999193
ENSMUSG00000022765	Snap29	chr16	-0.173141	0.0956564	0.360468	-0.240417	0.00207186	0.0330409	0.0585758	0.145646	0.687552	0.999125	0.0398652	0.922905	0.098441	0.999635	1347.14	TRUE	-0.177669	0.260971	-0.242974	0.0859012	0.0653042	0.597169	0.999193	SIR effect in females only; difference not significant
ENSMUSG00000047747	Rnf150	chr8	-0.061891	0.772079	0.921574	-0.140049	0.485084	0.682875	0.120456	0.299577	0.687621	0.999125	-0.168624	0.833722	-0.0481676	0.999635	30.5774	TRUE	-0.0413064	0.928873	-0.179948	0.546447	0.138642	0.578678	0.999193
ENSMUSG00000024878	Cbwd1	chr19	-0.121073	0.112891	0.391335	-0.0388739	0.742947	0.862689	-0.0629897	0.156672	0.687648	0.999125	0.125482	0.788102	0.062492	0.999635	398.426	TRUE	-0.113477	0.518264	-0.0597532	0.714041	-0.0537242	0.670904	0.999193
ENSMUSG00000071647	Eml3	chr19	-0.0328161	0.670469	0.880463	0.0228174	0.75876	0.871654	-0.0485577	0.120789	0.687681	0.999125	0.0367674	0.910041	-0.0117903	0.999635	791.786	TRUE	-0.025213	0.882012	0.0163549	0.906912	-0.0415679	0.660782	0.999193
ENSMUSG00000034636	Zyg11b	chr4	-0.0543512	0.67152	0.880788	-0.143177	0.34263	0.564955	0.0919523	0.228789	0.687751	0.999125	0.00473257	0.994424	0.0966848	0.999635	713.424	TRUE	-0.0601373	0.848054	-0.153958	0.483251	0.093821	0.60913	0.999193
ENSMUSG00000007888	Crlf1	chr8	-0.952404	3.69325e-06	0.000612996	-1.00401	1.21924e-05	0.002089	0.0989726	0.246359	0.687875	0.999125	0.0929233	0.88772	0.191896	0.999635	103.251	TRUE	-0.894299	0.0349486	-1.0049	0.017891	0.110604	0.730511	0.999193	SIR effect in both sexes
ENSMUSG00000061650	Med9	chr11	0.0178347	0.806581	0.932252	0.0761644	0.427905	0.636524	-0.0531854	0.132395	0.687892	0.999125	0.0318061	0.935629	-0.0213793	0.999635	766.022	TRUE	0.0239997	0.910923	0.0660534	0.655126	-0.0420537	0.721017	0.999193
ENSMUSG00000026270	Capn10	chr1	-0.0663401	0.455492	0.76385	-0.0158489	0.845219	0.921409	-0.0515916	0.128437	0.687914	0.999125	0.0857056	0.814125	0.034114	0.999635	631.838	TRUE	-0.0638392	0.72065	-0.0178614	0.917413	-0.0459778	0.688236	0.999193
ENSMUSG00000026840	Lamc3	chr2	-0.162867	0.431502	0.746999	-0.253653	0.332169	0.556598	0.154872	0.385819	0.688118	0.999125	-0.331322	0.785058	-0.17645	0.999635	116.957	TRUE	-0.164416	0.772359	-0.336737	0.383384	0.172322	0.614795	0.999193
ENSMUSG00000009013	Dynll1	chr5	-0.0264533	0.798021	0.929242	0.0488339	0.617401	0.781149	-0.0659745	0.164374	0.688149	0.999125	0.0075765	0.988516	-0.058398	0.999635	4201.76	TRUE	-0.0203034	0.936415	0.0407762	0.836597	-0.0610796	0.659201	0.999193
ENSMUSG00000000126	Wnt9a	chr11	0.325906	0.0315238	0.190069	0.420541	0.00133662	0.0261397	-0.0837916	0.208771	0.688158	0.999125	-0.0110803	0.987078	-0.0948719	0.999635	353.566	TRUE	0.351611	0.153305	0.42382	0.0594566	-0.0722093	0.712334	0.999193	SIR effect in females only; difference not significant
ENSMUSG00000045519	Zfp560	chr9	0.0230641	0.866946	0.956774	0.110353	0.396212	0.609548	-0.0743665	0.185311	0.688195	0.999125	0.00485377	0.993188	-0.0695128	0.999635	144.282	TRUE	0.0564346	0.86	0.0942144	0.682726	-0.0377798	0.836049	0.999193
ENSMUSG00000024993	Dennd10	chr19	-0.205302	0.0651975	0.291936	-0.159363	0.227895	0.453211	-0.0569276	0.141856	0.688195	0.999125	0.0448842	0.906543	-0.0120434	0.999635	487.755	TRUE	-0.195908	0.383425	-0.151286	0.452144	-0.044622	0.792067	0.999193
ENSMUSG00000024098	Twsg1	chr17	0.0773889	0.407864	0.731185	0.0204818	0.816725	0.905895	0.0477916	0.11917	0.688393	0.999125	-0.0950265	0.788225	-0.0472349	0.999635	7733.88	TRUE	0.0776938	0.652492	0.0213896	0.901755	0.0563042	0.628402	0.999193
ENSMUSG00000002052	Supt6	chr11	-0.0387561	0.738663	0.908613	-0.0798122	0.309985	0.537609	0.0505073	0.126017	0.688569	0.999125	-0.0916814	0.800294	-0.0411741	0.999635	3415.57	TRUE	-0.0307043	0.893742	-0.0904124	0.567014	0.0597081	0.64103	0.999193
ENSMUSG00000051413	Plagl2	chr2	-0.371125	0.105762	0.379692	-0.443583	0.00243764	0.0363322	0.118108	0.294697	0.688583	0.999125	-0.144186	0.855332	-0.0260777	0.999635	588.835	TRUE	-0.345452	0.335757	-0.468309	0.128803	0.122857	0.651472	0.999193	SIR effect in females only; difference not significant
ENSMUSG00000006095	Tbcb	chr7	0.0570858	0.737501	0.907967	0.137334	0.172367	0.388048	-0.0904467	0.225775	0.688711	0.999125	0.0933938	0.879904	0.0029471	0.999635	1400.31	TRUE	0.0421364	0.906689	0.124502	0.61202	-0.0823656	0.676891	0.999193
ENSMUSG00000013822	Elof1	chr9	0.050461	0.732092	0.90661	0.161784	0.118786	0.315699	-0.0843498	0.210581	0.688745	0.999125	0.115367	0.839615	0.0310176	0.999635	738.929	TRUE	0.0800492	0.770297	0.150588	0.462209	-0.0705388	0.680605	0.999193
ENSMUSG00000031537	Ikbkb	chr8	-0.00676178	0.925293	0.976623	-0.0711645	0.456897	0.660012	0.0531294	0.132647	0.688765	0.999125	-0.00152305	0.996831	0.0516063	0.999635	723.555	TRUE	-0.00444401	0.985996	-0.0648	0.644936	0.060356	0.591539	0.999193
ENSMUSG00000035181	Heatr5a	chr12	0.00506044	0.963116	0.990106	-0.0665581	0.5708	0.746025	0.075527	0.188591	0.688802	0.999125	-0.0605625	0.906543	0.0149645	0.999635	1097.11	TRUE	0.00122146	0.996602	-0.0769631	0.675878	0.0781846	0.589965	0.999193
ENSMUSG00000020430	Pes1	chr11	-0.0855566	0.0615756	0.28222	-0.121623	0.121203	0.318447	0.0398802	0.099597	0.688851	0.999125	0.0430122	0.873116	0.0828924	0.999635	2034.82	TRUE	-0.0813623	0.464851	-0.128439	0.167943	0.0470765	0.564309	0.999193
ENSMUSG00000049232	Tigd2	chr6	-0.031861	0.804779	0.93197	-0.106122	0.332207	0.556599	0.0723983	0.180814	0.688861	0.999125	0.0643171	0.897216	0.136715	0.999635	236.77	TRUE	-0.0188719	0.951957	-0.105766	0.607505	0.0868937	0.597279	0.999193
ENSMUSG00000017132	Cyth1	chr11	-0.118111	0.144362	0.44409	-0.160065	0.12923	0.331107	0.0452152	0.112995	0.689045	0.999125	-0.0416964	0.894226	0.00351883	0.999635	1464.86	TRUE	-0.119933	0.457429	-0.171689	0.20591	0.0517559	0.662362	0.999193
ENSMUSG00000021843	Ktn1	chr14	-0.109432	0.374619	0.70703	-0.169339	0.0664192	0.230113	0.0694497	0.173567	0.689059	0.999125	-0.014343	0.978245	0.0551067	0.999635	1743.11	TRUE	-0.111913	0.56968	-0.187477	0.237984	0.0755632	0.583294	0.999193
ENSMUSG00000033006	Sox10	chr15	1.98446	0.00142102		2.52706	5.88721e-05	0.00489027	-0.366871	0.917043	0.689113	0.999125	-0.0314804	0.991793	-0.398352	0.999635	7.52112	TRUE	2.05982	0.0826425	2.27441	0.0376966	-0.214588	0.819249	0.999193	SIR effect in females only; difference not significant
ENSMUSG00000048478	Spata33	chr8	0.536389	0.074768	0.315023	0.686991	0.00197671	0.0321183	-0.173016	0.432515	0.68914	0.999125	-0.149913	0.900924	-0.322929	0.999635	24.6046	TRUE	0.550842	0.260915	0.693308	0.0895682	-0.142466	0.700096	0.999193	SIR effect in females only; difference not significant
ENSMUSG00000025358	Cdk2	chr10	-0.265275	0.00413843	0.053159	-0.187895	0.209109	0.431905	-0.0701687	0.175415	0.689144	0.999125	0.13509	0.794076	0.0649216	0.999635	511.87	TRUE	-0.252893	0.248507	-0.192444	0.338254	-0.0604494	0.72543	0.999193
ENSMUSG00000020021	Fgd6	chr10	0.19959	0.00661082	0.072606	0.243716	0.00893497	0.075018	-0.0465909	0.116501	0.689217	0.999125	0.00649284	0.986579	-0.040098	0.999635	1995.2	TRUE	0.199418	0.134507	0.23885	0.0557307	-0.0394322	0.713679	0.999193
ENSMUSG00000072946	Ptgr2	chr12	-0.11123	0.244029	0.573133	-0.0669271	0.359038	0.577718	-0.036707	0.0918049	0.689276	0.999125	0.176419	0.47932	0.139712	0.999635	729.772	TRUE	-0.0955107	0.530711	-0.0691392	0.612933	-0.0263715	0.809459	0.999193
ENSMUSG00000024653	Scgb1a1	chr19	0.390137	0.0608411	0.28005	0.271444	0.474721	0.674742	-0.172009	0.430265	0.689322	0.999125	-0.404735	0.771395	-0.576744	0.999635	169.285	TRUE	0.407454	0.589387	0.585772	0.2702	-0.178319	0.717568	0.999193
ENSMUSG00000001739	Cldn15	chr5	-0.507519	0.12202	0.405874	-0.32856	0.324763	0.550765	-0.189946	0.475133	0.689323	0.999125	0.231298	0.854524	0.0413525	0.999635	40.0522	TRUE	-0.401732	0.538912	-0.242336	0.687888	-0.159396	0.734173	0.999193
ENSMUSG00000028088	Fmo5	chr3	0.0111031	0.958863	0.988923	-0.0778681	0.690419	0.829631	0.0957634	0.239562	0.689345	0.999125	-0.107801	0.868632	-0.0120375	0.999635	315.63	TRUE	0.0300287	0.9607	-0.0789942	0.85394	0.109023	0.718798	0.999193
ENSMUSG00000049969	Plekhf2	chr4	-0.104277	0.235566	0.563802	-0.15459	0.0381912	0.170359	0.0483457	0.120969	0.689411	0.999125	0.0183263	0.961137	0.0666719	0.999635	1604.35	TRUE	-0.106994	0.430586	-0.163944	0.156821	0.0569501	0.574641	0.999193
ENSMUSG00000002365	Snx9	chr17	-0.0266464	0.69324	0.891013	-0.0560406	0.185571	0.405125	0.0327835	0.0820599	0.68952	0.999125	-0.0595712	0.800294	-0.0267877	0.999635	4237.83	TRUE	-0.0203908	0.876601	-0.0607053	0.49745	0.0403145	0.587322	0.999193
ENSMUSG00000024253	Dync2li1	chr17	-0.0305767	0.806536	0.932252	-0.0976319	0.249825	0.476473	0.0605017	0.151449	0.689536	0.999125	-0.11074	0.799664	-0.0502381	0.999635	173.428	TRUE	-0.0280684	0.90993	-0.0999894	0.532411	0.071921	0.591779	0.999193
ENSMUSG00000051839	Gypa	chr8	-1.04326	0.00128482	0.0248747	-0.965334	0.00878119	0.0743251	-0.169563	0.424486	0.689558	0.999125	-0.00633086	0.996167	-0.175894	0.999635	73.2514	TRUE	-1.15411	0.11187	-0.923878	0.15302	-0.230234	0.68897	0.999193	SIR effect in males only; difference not significant
ENSMUSG00000079630	Rhox4f	chrX	0.0215124	0.927805	0.976971	0.162599	0.636992	0.793666	-0.174161	0.436112	0.689637	0.999125	0.0475795	0.970005	-0.126581	0.999635	37.3262	TRUE	0.0441202	0.957459	0.211736	0.68838	-0.167615	0.688817	0.999193
ENSMUSG00000052833	Sae1	chr7	-0.0920559	0.118637	0.399841	-0.121672	0.0246715	0.132715	0.0329371	0.0824929	0.689693	0.999125	-0.0206539	0.931982	0.0122832	0.999635	1284.54	TRUE	-0.0857226	0.386333	-0.126896	0.136985	0.0411739	0.581286	0.999193
ENSMUSG00000040462	Os9	chr10	0.155541	0.12645	0.413991	0.190922	0.128277	0.329973	-0.0680769	0.170556	0.689785	0.999125	0.00183745	0.997043	-0.0662395	0.999635	5262.79	TRUE	0.145207	0.492028	0.20379	0.253094	-0.0585827	0.703253	0.999193
ENSMUSG00000058638	Zfp110	chr7	0.0239584	0.787244	0.92447	0.0762535	0.282715	0.51113	-0.0447901	0.112225	0.689811	0.999125	0.147852	0.721644	0.103062	0.999635	609.396	TRUE	0.037803	0.825726	0.0732224	0.559299	-0.0354194	0.727902	0.999193
ENSMUSG00000025200	Cwf19l1	chr19	0.00239714	0.981733	0.99475	-0.0567425	0.590129	0.761115	0.0566868	0.14204	0.689827	0.999125	-0.0682226	0.859252	-0.0115358	0.999635	211.148	TRUE	0.0102682	0.970223	-0.0631138	0.710575	0.073382	0.584513	0.999193
ENSMUSG00000040483	Xaf1	chr11	0.391778	0.0023061	0.0358157	0.557566	0.00502627	0.0541871	-0.0929115	0.232817	0.689837	0.999125	0.108946	0.861909	0.0160344	0.999635	715.503	TRUE	0.407315	0.198549	0.478033	0.0965547	-0.0707174	0.778449	0.999193	SIR effect in males only; difference not significant
ENSMUSG00000028497	Hacd4	chr4	-0.120454	0.53427	0.811345	-0.213907	0.293453	0.521721	0.104872	0.262844	0.6899	0.999125	-0.162567	0.822036	-0.0576949	0.999635	118.025	TRUE	-0.104788	0.82692	-0.219704	0.507589	0.114916	0.681133	0.999193
ENSMUSG00000022451	Twf1	chr15	-0.11037	0.193107	0.510194	-0.160147	0.0682155	0.233187	0.047343	0.118712	0.690036	0.999125	0.0574952	0.857364	0.104838	0.999635	1792.81	TRUE	-0.103405	0.526418	-0.158206	0.240485	0.0548009	0.638572	0.999193
ENSMUSG00000056820	Tsnax	chr8	-0.00976493	0.866666	0.956687	-0.0510513	0.470987	0.671435	0.0410372	0.102924	0.690104	0.999125	0.0200958	0.950111	0.061133	0.999635	1062.72	TRUE	-0.00820122	0.957944	-0.0567447	0.561036	0.0485434	0.542681	0.999193
ENSMUSG00000050345	4930486L24Rik	chr13	0.613555	0.00787186	0.0810335	0.692264	0.0140786	0.0965941	-0.128671	0.322984	0.690349	0.999125	-0.163383	0.848839	-0.292054	0.999635	4363.63	TRUE	0.668048	0.172431	0.79917	0.0788248	-0.131122	0.738505	0.999193
ENSMUSG00000081984	Dnajb3	chr1	0.357435	0.140818	0.437008	0.556339	0.0137811	0.0954464	-0.146702	0.368256	0.690358	0.999125	0.362945	0.767982	0.216243	0.999635	51.7789	TRUE	0.377483	0.401572	0.492469	0.23244	-0.114986	0.741042	0.999193
ENSMUSG00000046169	Adamts6	chr13	0.620435	0.000254147	0.00911227	0.780323	0.000424	0.0142421	-0.116689	0.292917	0.690359	0.999125	0.0695077	0.938603	-0.0471808	0.999635	49.6673	TRUE	0.647583	0.0608887	0.731458	0.0279829	-0.0838747	0.758213	0.999193	SIR effect in both sexes
ENSMUSG00000050751	Pgbd5	chr8	0.514707	0.0300493	0.185199	0.382918	0.20447	0.426891	0.161855	0.406676	0.690633	0.999125	-0.121143	0.914687	0.0407126	0.999635	25.2622	TRUE	0.515156	0.300199	0.329833	0.463932	0.185323	0.626953	0.999193
ENSMUSG00000025486	Sirt3	chr7	-0.104146	0.489409	0.784712	-0.0145317	0.907497	0.954776	-0.0738968	0.185703	0.690681	0.999125	0.0800352	0.873116	0.00613845	0.999635	208.382	TRUE	-0.0858221	0.782381	-0.0321858	0.909971	-0.0536362	0.779494	0.999193
ENSMUSG00000031131	Vgll1	chrX	-0.436507	0.0283084	0.178553	-0.556149	0.00451293	0.0512419	0.12922	0.32474	0.69069	0.999125	-0.10447	0.906096	0.0247501	0.999635	119.489	TRUE	-0.478356	0.145175	-0.609672	0.0446283	0.131316	0.615897	0.999193
ENSMUSG00000001588	Acap1	chr11	-0.00762707	0.974437	0.99299	0.115244	0.646035	0.800702	-0.122619	0.308236	0.69077	0.999125	0.145387	0.861909	0.0227677	0.999635	33.9944	TRUE	0.00734361	0.991956	0.143176	0.737479	-0.135832	0.675542	0.999193
ENSMUSG00000032925	Itgbl1	chr14	0.351618	0.26858	0.602043	-0.103627	0.814845	0.904969	0.227999	0.57322	0.690814	0.999125	-0.324745	0.834551	-0.0967465	0.999635	72.1736	TRUE	0.501942	0.5564	0.278752	0.694835	0.22319	0.700686	0.999193
ENSMUSG00000062963	Ufc1	chr1	0.0118233	0.940831	0.981425	0.113228	0.330498	0.5553	-0.0882527	0.221901	0.690843	0.999125	0.151222	0.810675	0.0629693	0.999635	1029.05	TRUE	0.0147273	0.97092	0.0915934	0.719808	-0.0768661	0.696805	0.999193
ENSMUSG00000030579	Tyrobp	chr7	0.271632	0.257176	0.589176	0.149497	0.523199	0.713254	0.137327	0.345328	0.690873	0.999125	-0.219895	0.819446	-0.082568	0.999635	154.491	TRUE	0.377218	0.398564	0.201374	0.611635	0.175844	0.59216	0.999193
ENSMUSG00000028221	Pip4p2	chr4	-0.0891198	0.488559	0.78403	-0.0321994	0.761812	0.873741	-0.0538094	0.135338	0.69093	0.999125	0.183463	0.709078	0.129654	0.999635	283.154	TRUE	-0.0818838	0.749987	-0.0448996	0.849559	-0.0369843	0.821455	0.999193
ENSMUSG00000020186	Csrp2	chr10	0.0308305	0.815285	0.935409	-0.0626848	0.690614	0.829797	0.0755121	0.18999	0.691034	0.999125	-0.119962	0.820344	-0.0444499	0.999635	986.75	TRUE	0.0384752	0.91907	-0.0503585	0.865802	0.0888337	0.667795	0.999193
ENSMUSG00000090935	Synj2bp	chr12	0.0561744	0.502066	0.791045	0.003688	0.963719	0.982554	0.0537639	0.135314	0.691126	0.999125	-0.0432302	0.906543	0.0105337	0.999635	461.099	TRUE	0.0627125	0.687239	0.00215355	0.988887	0.060559	0.552249	0.999193
ENSMUSG00000057554	Lgals8	chr13	0.082745	0.334357	0.669394	0.0343113	0.717458	0.8471	0.0480172	0.120897	0.691239	0.999125	-0.0405316	0.901616	0.00748556	0.999635	675.259	TRUE	0.0867161	0.617939	0.028593	0.86787	0.0581232	0.6243	0.999193
ENSMUSG00000022404	Slc25a17	chr15	-0.327857	0.00458196	0.0569576	-0.26132	0.0295794	0.146742	-0.0651851	0.164203	0.691382	0.999125	0.179533	0.760161	0.114348	0.999635	586.343	TRUE	-0.321709	0.105735	-0.266531	0.150967	-0.0551781	0.73156	0.999193
ENSMUSG00000022500	Litaf	chr16	0.183394	0.00337978	0.0463567	0.238674	0.00410367	0.0489485	-0.0466728	0.117571	0.691386	0.999125	0.0170209	0.962008	-0.0296519	0.999635	5194.93	TRUE	0.188825	0.140379	0.228984	0.0568377	-0.0401591	0.69747	0.999193	SIR effect in both sexes
ENSMUSG00000037428	Vgf	chr5	0.236482	0.0858333	0.337844	0.370428	0.0696813	0.236293	-0.0954359	0.240478	0.691471	0.999125	0.0652947	0.924847	-0.0301411	0.999635	294.105	TRUE	0.223334	0.545271	0.3131	0.300238	-0.089766	0.73112	0.999193
ENSMUSG00000026646	Suv39h2	chr2	0.27587	0.0961933	0.361765	0.360939	0.0468008	0.190315	-0.102672	0.258729	0.691491	0.999125	0.308188	0.75431	0.205515	0.999635	365.85	TRUE	0.241398	0.473691	0.343766	0.243431	-0.102368	0.682746	0.999193
ENSMUSG00000019278	Dpep1	chr8	-0.161449	0.564168	0.828007	-0.207716	0.46292	0.664457	-0.155596	0.392129	0.691517	0.999125	0.0470665	0.968516	-0.108529	0.999635	219.655	TRUE	-0.269128	0.678847	-0.120911	0.840623	-0.148217	0.727257	0.999193
ENSMUSG00000079659	Tmem243	chr5	0.336855	0.0201483	0.144907	0.263183	0.0283624	0.143044	0.080815	0.203711	0.691579	0.999125	-0.0278545	0.963792	0.0529604	0.999635	189.055	TRUE	0.346771	0.126358	0.247176	0.237759	0.0995952	0.585251	0.999193
ENSMUSG00000006675	P4htm	chr9	0.515729	0.00153118	0.0277185	0.620815	0.00336688	0.0439122	-0.10127	0.255373	0.691694	0.999125	-0.0876258	0.90274	-0.188896	0.999635	61.2447	TRUE	0.507747	0.13136	0.593253	0.0508848	-0.0855057	0.747691	0.999193	SIR effect in both sexes
ENSMUSG00000048489	Depp1	chr6	-0.24732	0.644735	0.867792	-0.477875	0.117376	0.313656	-0.211171	0.532523	0.6917	0.999125	0.326963	0.824145	0.115792	0.999635	1150.23	TRUE	-0.567654	0.553314	-0.350405	0.68793	-0.21725	0.749506	0.999193
ENSMUSG00000015501	Hivep2	chr10	0.123406	0.214134	0.53869	0.0603587	0.542584	0.726329	0.0628716	0.158551	0.691708	0.999125	-0.0919049	0.831481	-0.0290333	0.999635	537.108	TRUE	0.121848	0.484138	0.0545945	0.738413	0.0672531	0.593692	0.999193
ENSMUSG00000029516	Cit	chr5	0.266804	0.286072	0.621392	0.371917	0.0326912	0.155735	-0.130153	0.328296	0.691774	0.999125	-0.287666	0.785058	-0.417819	0.999635	49.2464	TRUE	0.301954	0.496149	0.393664	0.238692	-0.0917101	0.764301	0.999193
ENSMUSG00000032091	Tmprss4	chr9	-0.510811	0.134184	0.426365	-1.71086	0.021911	0.123404	-0.230224	0.580907	0.691871	0.999125	0.216477	0.893212	-0.0137467	0.999635	103.954	TRUE	-0.461568	0.701895	-0.446186	0.645724	-0.0153811	0.984238	0.999914
ENSMUSG00000106001	Gm42826	chr3	0.261683	0.414097	0.736243	0.493419	0.0584011	0.214484	-0.189025	0.477057	0.691934	0.999125	0.158875	0.905503	-0.0301502	0.999635	16.3816	TRUE	0.389626	0.464964	0.487294	0.27659	-0.0976678	0.801737	0.999193
ENSMUSG00000048878	Hexim1	chr11	0.0200179	0.781477	0.923695	0.0561111	0.53293	0.720347	-0.0396722	0.100155	0.692025	0.999125	-0.0513943	0.846958	-0.0910665	0.999635	1633.24	TRUE	0.0237571	0.907708	0.055905	0.694835	-0.0321478	0.774374	0.999193
ENSMUSG00000040164	Kcns1	chr2	0.435692	0.187289	0.50156	0.173511	0.673776		0.231386	0.584324	0.692113	0.999125	0.0864539	0.962035	0.31784	0.999635	11.0052	TRUE	0.52463	0.423416	0.324946	0.605821	0.199685	0.687982	0.999193
ENSMUSG00000033031	Cip2a	chr16	-0.0548562	0.789116	0.925425	-0.162501	0.438444	0.645143	0.116618	0.294641	0.692255	0.999125	-0.0948444	0.906543	0.0217737	0.999635	45.3094	TRUE	-0.0370685	0.944746	-0.16663	0.639274	0.129561	0.651751	0.999193
ENSMUSG00000025224	Gbf1	chr19	-0.148432	0.192657	0.509659	-0.0912838	0.367543	0.585195	-0.0512576	0.12953	0.692311	0.999125	-0.00107258	0.997829	-0.0523301	0.999635	1811.78	TRUE	-0.142867	0.440934	-0.0970859	0.565591	-0.0457806	0.739026	0.999193
ENSMUSG00000024947	Men1	chr19	-0.222726	0.041099	0.224276	-0.266836	0.00457553	0.0516371	0.0465113	0.117553	0.692355	0.999125	-0.154048	0.721763	-0.107537	0.999635	1308.52	TRUE	-0.217477	0.183946	-0.27015	0.0713815	0.0526732	0.685277	0.999193
ENSMUSG00000035413	Tmem98	chr11	-0.06496	0.839492	0.945005	0.0937753	0.657615	0.807562	-0.138784	0.35077	0.692359	0.999125	0.237618	0.812446	0.0988338	0.999635	259.896	TRUE	-0.0660014	0.931916	0.0460894	0.945582	-0.112091	0.792055	0.999193
ENSMUSG00000005534	Insr	chr8	-0.224045	0.256669	0.588471	-0.318867	0.00444602	0.0509101	0.10604	0.268015	0.692363	0.999125	-0.135061	0.849172	-0.0290205	0.999635	1369.94	TRUE	-0.208608	0.497912	-0.3225	0.20467	0.113893	0.608942	0.999193
ENSMUSG00000037949	Ano10	chr9	0.0115136	0.902739	0.969767	-0.025462	0.703662	0.837889	0.0468825	0.118517	0.692418	0.999125	-0.0283147	0.936398	0.0185678	0.999635	967.189	TRUE	0.0224663	0.906605	-0.0303746	0.839078	0.0528409	0.615269	0.999193
ENSMUSG00000002731	Prkra	chr2	-0.122273	0.417999	0.739483	-0.199756	0.0290144	0.144955	0.070367	0.177987	0.692585	0.999125	-0.0331319	0.952792	0.037235	0.999635	234.377	TRUE	-0.129696	0.594277	-0.204656	0.287709	0.0749598	0.654214	0.999193
ENSMUSG00000029447	Cct6a	chr5	-0.167916	0.106416	0.380717	-0.109024	0.0708958	0.238028	-0.0413227	0.104552	0.69267	0.999125	0.170222	0.592556	0.1289	0.999635	3189.84	TRUE	-0.153447	0.294536	-0.118234	0.372653	-0.0352132	0.7561	0.999193
ENSMUSG00000032381	Ciao2a	chr9	0.00164151	0.988883	0.996601	-0.0358505	0.482699	0.681255	0.0499324	0.126345	0.692691	0.999125	0.106923	0.785058	0.156855	0.999635	970.004	TRUE	0.0227949	0.916589	-0.040858	0.80321	0.0636528	0.593252	0.999193
ENSMUSG00000026174	Cnot9	chr1	-0.0610651	0.25978	0.591739	-0.0255899	0.683836	0.825808	-0.0316245	0.0800207	0.692693	0.999125	0.00184885	0.993832	-0.0297756	0.999635	1101.52	TRUE	-0.0572458	0.568617	-0.03315	0.711883	-0.0240958	0.730673	0.999193
ENSMUSG00000079022	Col22a1	chr15	0.553558	0.00914112	0.0893664	0.750373	0.0100473	0.0798998	-0.139454	0.352884	0.692708	0.999125	-0.0154694	0.988994	-0.154923	0.999635	55.8611	TRUE	0.580622	0.267735	0.687144	0.129268	-0.106522	0.791139	0.999193
ENSMUSG00000024065	Ehd3	chr17	0.0268119	0.895563	0.966768	-0.0996692	0.453554	0.656714	0.10469	0.264998	0.692799	0.999125	-0.129471	0.855477	-0.024781	0.999635	495.102	TRUE	0.0176811	0.971993	-0.095347	0.766527	0.113028	0.641487	0.999193
ENSMUSG00000036333	Kidins220	chr12	0.117666	0.462776	0.769131	0.0414006	0.678002	0.822108	0.0770392	0.195059	0.692878	0.999125	-0.195821	0.762324	-0.118782	0.999635	2005.81	TRUE	0.12671	0.639216	0.042667	0.871678	0.0840434	0.645438	0.999193
ENSMUSG00000041836	Ptpre	chr7	-0.116432	0.411075	0.733384	-0.203868	0.220631	0.445005	0.0956304	0.242137	0.692884	0.999125	-0.0355301	0.961813	0.0601003	0.999635	200.418	TRUE	-0.12701	0.687389	-0.221696	0.354687	0.0946858	0.646384	0.999193
ENSMUSG00000025747	Tyms	chr5	-0.0105547	0.937995	0.980332	0.0970532	0.498601	0.695711	-0.0850262	0.215287	0.692885	0.999125	0.0118254	0.986579	-0.0732008	0.999635	133.388	TRUE	0.0159506	0.966229	0.0782974	0.747604	-0.0623467	0.737771	0.999193
ENSMUSG00000079465	Col4a3	chr1	0.458826	0.00949393	0.091424	0.300205	0.176694	0.394481	0.115417	0.292313	0.692959	0.999125	-0.198232	0.814125	-0.0828143	0.999635	66.3488	TRUE	0.463249	0.174659	0.358824	0.230894	0.104424	0.695049	0.999193
ENSMUSG00000073987	Ggh	chr4	0.0628549	0.587904	0.840464	0.10602	0.315458	0.542857	-0.0506835	0.128379	0.692995	0.999125	0.0974789	0.794631	0.0467954	0.999635	448.811	TRUE	0.0783252	0.732138	0.113622	0.524628	-0.0352966	0.809828	0.999193
ENSMUSG00000025375	Aatk	chr11	0.0193236	0.927392	0.976971	-0.174672	0.480749	0.679735	0.135551	0.343378	0.693023	0.999125	-0.260724	0.794522	-0.125173	0.999635	41.7152	TRUE	-0.0173221	0.980806	-0.161456	0.683713	0.144134	0.6534	0.999193
ENSMUSG00000046826	Fam187b	chr7	-0.473848	0.0298041	0.184337	-0.611334	0.00166022	0.0291983	0.108461	0.274858	0.693131	0.999125	0.0825022	0.908554	0.190964	0.999635	65.2155	TRUE	-0.522132	0.14086	-0.609519	0.0709841	0.0873877	0.761798	0.999193	SIR effect in females only; difference not significant
ENSMUSG00000021884	Hacl1	chr14	-0.0683292	0.652444	0.871026	-0.127268	0.314137	0.54165	0.0632521	0.160324	0.693192	0.999125	0.0424324	0.927196	0.105685	0.999635	230.622	TRUE	-0.0675991	0.838856	-0.132204	0.58931	0.0646049	0.74301	0.999193
ENSMUSG00000003531	Dgcr6	chr16	0.0768354	0.607618	0.84893	0.160897	0.158901	0.369774	-0.0888151	0.225139	0.69322	0.999125	0.029468	0.965813	-0.0593472	0.999635	430.269	TRUE	0.0844485	0.770848	0.160745	0.450362	-0.0762966	0.671838	0.999193
ENSMUSG00000019761	Krt10	chr11	0.0481979	0.880668	0.961368	0.101422	0.760058	0.872335	-0.200264	0.507744	0.693271	0.999125	0.072132	0.962964	-0.128132	0.999635	23.9186	TRUE	0.0418504	0.964839	0.230088	0.70124	-0.188237	0.691525	0.999193
ENSMUSG00000019470	Xab2	chr8	-0.0399089	0.426901	0.746092	-0.00789642	0.910668	0.956486	-0.0337528	0.0855915	0.693325	0.999125	0.0258112	0.911053	-0.00794154	0.999635	1391.2	TRUE	-0.0370376	0.784546	-0.0102832	0.936993	-0.0267544	0.748352	0.999193
ENSMUSG00000028974	Dffa	chr4	-0.223089	0.0078067	0.0806437	-0.251895	0.0016846	0.0294221	0.0398503	0.101088	0.693423	0.999125	-0.0233145	0.938246	0.0165358	0.999635	805.864	TRUE	-0.216127	0.0826425	-0.262896	0.0307382	0.0467693	0.640511	0.999193	SIR effect in females only; difference not significant
ENSMUSG00000002831	Plin4	chr17	-0.977688	0.00168573	0.0292272	-0.908958	0.01181	0.0872856	0.178633	0.453145	0.693428	0.999125	-0.0878884	0.950111	0.0907447	0.999635	189.286	TRUE	-0.996607	0.100969	-1.14224	0.0446645	0.145631	0.76453	0.999193	SIR effect in males only; difference not significant
ENSMUSG00000019767	Ccdc170	chr10	0.414988	0.00473226	0.0580124	0.536116	0.00165953	0.0291983	-0.0925243	0.234714	0.693433	0.999125	0.255394	0.762082	0.16287	0.999635	105.783	TRUE	0.434561	0.100394	0.497008	0.0535285	-0.062447	0.77315	0.999193	SIR effect in females only; difference not significant
ENSMUSG00000020454	Eif4enif1	chr11	0.00625329	0.940335	0.981279	-0.0318606	0.62769	0.787171	0.0419984	0.106627	0.69367	0.999125	-0.0123643	0.969193	0.0296341	0.999635	1354.56	TRUE	0.00860857	0.962629	-0.0397113	0.738234	0.0483199	0.595202	0.999193
ENSMUSG00000008090	Fgfrl1	chr5	-0.535891	8.36908e-05	0.00446311	-0.418747	0.00955271	0.0778498	-0.0853033	0.216584	0.693686	0.999125	-0.0316516	0.961813	-0.116955	0.999635	858.954	TRUE	-0.53298	0.0398572	-0.453827	0.0485745	-0.0791523	0.688428	0.999193	SIR effect in males only; difference not significant
ENSMUSG00000078789	Dph1	chr11	0.210318	0.100128	0.368573	0.260273	0.0518464	0.202096	-0.0635736	0.161455	0.693763	0.999125	0.0442002	0.924847	-0.0193734	0.999635	199.472	TRUE	0.210089	0.368138	0.259433	0.196344	-0.0493437	0.779308	0.999193
ENSMUSG00000026609	Ush2a	chr1	-0.137828	0.556439	0.823619	0.137294	0.666681	0.813737	-0.157098	0.398993	0.693775	0.999125	0.0299578	0.980412	-0.12714	0.999635	25.0745	TRUE	-0.0993852	0.88738	0.0171276	0.976845	-0.116513	0.762696	0.999193
ENSMUSG00000028811	Yars	chr4	-0.284476	0.00149056	0.0273184	-0.318999	4.75681e-05	0.00446292	0.0435198	0.110542	0.693806	0.999125	0.0687302	0.821014	0.11225	0.999635	1644.8	TRUE	-0.282164	0.0435582	-0.332061	0.017891	0.0498966	0.64314	0.999193	SIR effect in both sexes
ENSMUSG00000028789	Azin2	chr4	0.632015	4.10638e-06	0.00065012	0.4891	0.0272575	0.140089	0.0908771	0.230832	0.693807	0.999125	-0.152316	0.815494	-0.0614385	0.999635	213.349	TRUE	0.655603	0.0539086	0.548172	0.0626623	0.107431	0.679135	0.999193	SIR effect in males only; difference not significant
ENSMUSG00000037236	Matr3	chr18	-0.109663	0.283417	0.618431	-0.175193	0.0553712	0.208425	0.0608452	0.154614	0.693928	0.999125	0.0367935	0.936582	0.0976387	0.999635	1729.25	TRUE	-0.119113	0.480957	-0.188079	0.18239	0.0689658	0.576893	0.999193
ENSMUSG00000037098	Rab11fip3	chr17	-0.238956	0.141724	0.439174	-0.281896	0.00545104	0.0563845	0.0738401	0.18773	0.694074	0.999125	-0.109503	0.830881	-0.0356627	0.999635	1289.23	TRUE	-0.214742	0.392531	-0.295257	0.169187	0.0805149	0.669937	0.999193
ENSMUSG00000103509	Gm38372	chr1	0.175243	0.659032	0.874254	0.452498	0.396264	0.609548	-0.260376	0.662168	0.694159	0.999125	0.499178	0.797981	0.238802	0.999635	10.4032	TRUE	0.392921	0.7101	0.67296	0.443901	-0.280039	0.694052	0.999193
ENSMUSG00000026048	Ercc5	chr1	-0.0420921	0.667022	0.87828	0.00978261	0.894227	0.948205	-0.0450274	0.114555	0.694274	0.999125	-0.0158244	0.963191	-0.0608518	0.999635	488.597	TRUE	-0.0346548	0.845506	0.00445037	0.977143	-0.0391052	0.706579	0.999193
ENSMUSG00000039294	Cybc1	chr11	0.0639347	0.557846	0.824704	0.128587	0.0800598	0.255021	-0.0563623	0.143406	0.6943	0.999125	0.0834263	0.831481	0.027064	0.999635	1965.81	TRUE	0.0755006	0.68838	0.12372	0.394326	-0.0482191	0.697014	0.999193
ENSMUSG00000037296	Lsm1	chr8	-0.109613	0.414942	0.737076	-0.0264067	0.737617	0.859792	-0.0691272	0.175891	0.694311	0.999125	0.101703	0.831481	0.0325758	0.999635	453.746	TRUE	-0.0884064	0.686953	-0.0304248	0.885774	-0.0579816	0.687271	0.999193
ENSMUSG00000019878	Hsf2	chr10	-0.153887	0.149142	0.450819	-0.218661	0.0186969	0.113198	0.0561771	0.142955	0.694341	0.999125	0.021052	0.961813	0.0772291	0.999635	306.891	TRUE	-0.147142	0.404141	-0.221031	0.143824	0.0738888	0.577055	0.999193
ENSMUSG00000053347	Zfp943	chr17	0.13548	0.49932	0.789553	0.200257	0.25121	0.47777	-0.107039	0.27239	0.694348	0.999125	0.253841	0.771395	0.146803	0.999635	78.8294	TRUE	0.134714	0.735532	0.227126	0.471724	-0.0924119	0.722005	0.999193
ENSMUSG00000116908	Gm49599	chr16	-0.0513852	0.856316	0.952455	-0.0268841	0.943886	0.972132	-0.185913	0.473166	0.694384	0.999125	0.385849	0.787111	0.199937	0.999635	30.3861	TRUE	-0.0154692	0.989596	0.241502	0.743738	-0.256971	0.635754	0.999193
ENSMUSG00000000976	Heatr6	chr11	-0.0219205	0.823839	0.9383	0.036273	0.691172	0.829879	-0.0524534	0.1335	0.694387	0.999125	0.0577044	0.873116	0.00525094	0.999635	299.48	TRUE	-0.01385	0.953591	0.0349283	0.841266	-0.0487783	0.690446	0.999193
ENSMUSG00000110277	Gm45871	chr18	0.0491906	0.781502	0.923695	0.135634	0.344327	0.566434	-0.0721988	0.18378	0.694426	0.999125	0.27129	0.679501	0.199091	0.999635	103.825	TRUE	0.0568836	0.879698	0.112766	0.687016	-0.055882	0.794975	0.999193
ENSMUSG00000039068	Zzz3	chr3	0.0592538	0.628647	0.858951	-0.00582024	0.938145	0.968947	0.0643335	0.163784	0.694471	0.999125	-0.052022	0.906543	0.0123115	0.999635	1027.54	TRUE	0.059096	0.780488	-0.00971081	0.961657	0.0688068	0.599015	0.999193
ENSMUSG00000031820	Babam1	chr8	0.134574	0.0891536	0.346847	0.088034	0.21382	0.43795	0.0495208	0.126088	0.694505	0.999125	0.0095116	0.980399	0.0590324	0.999635	819.256	TRUE	0.14158	0.279183	0.0815967	0.505417	0.0599831	0.555337	0.999193
ENSMUSG00000018451	6330403K07Rik	chr11	0.804335	0.00653869	0.0721767	0.755195	0.0473014	0.191352	0.165874	0.42242	0.69456	0.999125	-0.211473	0.858345	-0.0455991	0.999635	26.3546	TRUE	0.830091	0.256213	0.519785	0.424812	0.310306	0.580459	0.999193
ENSMUSG00000022781	Pak2	chr16	-0.0491824	0.594849	0.843211	-0.108434	0.236422	0.461948	0.0618565	0.157536	0.694579	0.999125	-0.0282142	0.953852	0.0336423	0.999635	3365.07	TRUE	-0.0527736	0.774016	-0.123133	0.356898	0.0703593	0.53939	0.999193
ENSMUSG00000037031	Tspan15	chr10	-0.202181	0.457355	0.764951	-0.176516	0.368199	0.585514	-0.117428	0.299077	0.694588	0.999125	0.241183	0.787111	0.123755	0.999635	311.133	TRUE	-0.263573	0.616571	-0.168384	0.72592	-0.0951892	0.794208	0.999193
ENSMUSG00000030432	Rpl28	chr7	0.000788426	0.996137	0.998817	0.0749446	0.558593	0.737497	-0.0922837	0.235039	0.694592	0.999125	0.024758	0.97132	-0.0675257	0.999635	6859.5	TRUE	-0.0191401	0.963626	0.0696983	0.812735	-0.0888384	0.675767	0.999193
ENSMUSG00000002748	Baz1b	chr5	-0.031885	0.681998	0.885435	0.0118272	0.87482	0.937181	-0.0405185	0.103202	0.694605	0.999125	0.015763	0.960558	-0.0247555	0.999635	2134.99	TRUE	-0.0284131	0.859958	0.00509388	0.971322	-0.033507	0.71826	0.999193
ENSMUSG00000009739	Pou6f1	chr15	0.315587	0.0265197	0.171446	0.250287	0.090481	0.273277	0.077673	0.197846	0.694621	0.999125	-0.332006	0.58086	-0.254333	0.999635	163.206	TRUE	0.326202	0.207854	0.235839	0.278037	0.0903627	0.646716	0.999193
ENSMUSG00000001054	Rmnd5b	chr11	0.101973	0.122868	0.407617	0.0593014	0.450707	0.654569	0.0436806	0.111262	0.694621	0.999125	-0.0268142	0.935476	0.0168664	0.999635	685.493	TRUE	0.106925	0.392913	0.0566103	0.629172	0.0503145	0.593403	0.999193
ENSMUSG00000030796	Tead2	chr7	-0.0381743	0.719841	0.90208	-0.11191	0.435434	0.642942	0.0637641	0.162425	0.694633	0.999125	-0.0699397	0.8734	-0.00617556	0.999635	776.801	TRUE	-0.0378625	0.90261	-0.105153	0.611421	0.0672903	0.687402	0.999193
ENSMUSG00000041974	Spidr	chr16	0.207966	0.133567	0.425081	0.0883503	0.499077	0.695983	0.0886721	0.225969	0.694756	0.999125	-0.0829435	0.894905	0.00572862	0.999635	167.758	TRUE	0.191775	0.440934	0.112746	0.614339	0.0790289	0.665023	0.999193
ENSMUSG00000032199	Polr2m	chr9	-0.0823684	0.210391	0.534094	-0.121001	0.117255	0.3136	0.0417107	0.106295	0.69476	0.999125	-0.00507648	0.988198	0.0366342	0.999635	2625.9	TRUE	-0.0808525	0.506863	-0.12946	0.199368	0.0486072	0.581381	0.999193
ENSMUSG00000043059	Zfp513	chr5	0.0462382	0.594382	0.84303	0.099285	0.293737	0.522038	-0.0558731	0.142405	0.694797	0.999125	0.084125	0.829088	0.0282519	0.999635	883.972	TRUE	0.0468447	0.812336	0.0932674	0.518061	-0.0464227	0.695931	0.999193
ENSMUSG00000033540	Idua	chr5	0.0132255	0.883213	0.962084	-0.0360914	0.690222	0.829528	0.0441154	0.112445	0.694815	0.999125	-0.00397728	0.990324	0.0401381	0.999635	751.62	TRUE	0.0122211	0.955509	-0.0314151	0.845425	0.0436362	0.698751	0.999193
ENSMUSG00000040624	Plekhg1	chr10	-0.153331	0.279738	0.614924	-0.0749258	0.669973	0.816096	-0.0756349	0.192793	0.694829	0.999125	0.0475796	0.933629	-0.0280553	0.999635	1853.04	TRUE	-0.167711	0.595979	-0.0978251	0.731029	-0.0698854	0.748525	0.999193
ENSMUSG00000058883	Zfp708	chr13	-0.154467	0.477396	0.776321	-0.300951	0.138353	0.342437	0.124769	0.318079	0.694867	0.999125	0.130948	0.878729	0.255717	0.999635	37.4544	TRUE	-0.158947	0.694485	-0.302501	0.343951	0.143555	0.595409	0.999193
ENSMUSG00000084957	Bbip1	chr19	0.216847	0.0662291	0.294591	0.155865	0.120036	0.317178	0.0693743	0.176882	0.694906	0.999125	-0.00332434	0.995225	0.06605	0.999635	200.417	TRUE	0.228277	0.218956	0.139511	0.417846	0.0887661	0.544874	0.999193
ENSMUSG00000040751	Lat2	chr5	0.355444	0.219711	0.544832	0.0584269	0.830838	0.912559	0.179011	0.456623	0.695034	0.999125	-0.00298925	0.998268	0.176022	0.999635	41.758	TRUE	0.323148	0.573457	0.132034	0.811956	0.191114	0.634405	0.999193
ENSMUSG00000043342	Hoxd9	chr2	0.439564	0.00755081	0.0791336	0.563936	0.00767436	0.0689208	-0.10637	0.271333	0.695039	0.999125	-0.143064	0.843714	-0.249434	0.999635	291.8	TRUE	0.479072	0.155214	0.592233	0.0494309	-0.113161	0.66837	0.999193
ENSMUSG00000019261	Map1s	chr8	0.295184	0.00020321	0.00790801	0.37881	0.000966931	0.0220084	-0.0579299	0.147801	0.695099	0.999125	-0.0568839	0.890048	-0.114814	0.999635	967.955	TRUE	0.300114	0.0820576	0.349139	0.0334009	-0.0490252	0.722417	0.999193	SIR effect in both sexes
ENSMUSG00000008301	Phax	chr18	-0.0315626	0.649105	0.869082	0.00447247	0.94366	0.971976	-0.0374957	0.0957063	0.695222	0.999125	0.0270247	0.919045	-0.010471	0.999635	995.885	TRUE	-0.0291973	0.837988	0.00130974	0.992019	-0.030507	0.718402	0.999193
ENSMUSG00000050174	Nudt6	chr3	0.0183684	0.930213	0.977634	0.123538	0.502325	0.697828	-0.133341	0.3404	0.695267	0.999125	0.166991	0.855477	0.0336506	0.999635	66.0418	TRUE	0.00434068	0.993888	0.1177	0.750443	-0.11336	0.684853	0.999193
ENSMUSG00000073197	5730507C01Rik	chr12	-0.144722	0.207011	0.528877	-0.0938441	0.414868	0.626772	-0.0638124	0.162947	0.695343	0.999125	0.0685279	0.877504	0.00471546	0.999635	293.672	TRUE	-0.152709	0.444551	-0.0958853	0.601086	-0.0568233	0.700292	0.999193
ENSMUSG00000031862	Atp13a1	chr8	-0.012601	0.879236	0.960936	-0.0435227	0.382506	0.597874	0.0388551	0.0992189	0.695346	0.999125	-0.0419274	0.877069	-0.00307232	0.999635	1584.9	TRUE	-0.00463874	0.980144	-0.0498865	0.64434	0.0452478	0.600672	0.999193
ENSMUSG00000050229	Pigm	chr1	-0.117994	0.169826	0.479485	-0.0833484	0.277353	0.504906	-0.0418467	0.106867	0.695371	0.999125	0.0665125	0.821014	0.0246658	0.999635	922.085	TRUE	-0.12079	0.366348	-0.0860279	0.479423	-0.0347623	0.732028	0.999193
ENSMUSG00000041523	Upk2	chr9	0.462066	0.165249	0.472453	0.415385	0.218451	0.442965	0.203034	0.518549	0.695397	0.999125	-0.300649	0.835202	-0.0976154	0.999635	13.8016	TRUE	0.571534	0.356942	0.260582	0.642435	0.310953	0.500608	0.999193
ENSMUSG00000034110	Kctd7	chr5	-0.129501	0.337176	0.67099	-0.0390385	0.817828	0.906009	-0.074686	0.190768	0.695427	0.999125	0.0564175	0.912344	-0.0182685	0.999635	122.365	TRUE	-0.146027	0.613487	-0.0499056	0.859531	-0.0961212	0.626968	0.999193
ENSMUSG00000047731	Wbp1l	chr19	0.219595	0.00186956	0.0314937	0.261936	0.00936305	0.0770559	-0.0486246	0.124209	0.695446	0.999125	-0.0486609	0.88717	-0.0972855	0.999635	9577.11	TRUE	0.228359	0.110645	0.267881	0.050088	-0.0395216	0.733408	0.999193	SIR effect in males only; difference not significant
ENSMUSG00000031546	Gins4	chr8	0.0678481	0.626738	0.858398	0.1681	0.104195	0.295023	-0.0760308	0.194254	0.695503	0.999125	0.0892265	0.865726	0.0131957	0.999635	411.808	TRUE	0.0931192	0.723005	0.146863	0.464734	-0.0537435	0.749598	0.999193
ENSMUSG00000036098	Myrf	chr19	-0.352229	0.280201	0.615283	-0.250315	0.458641	0.661512	-0.178603	0.456333	0.695511	0.999125	0.175612	0.889743	-0.00299054	0.999635	201.761	TRUE	-0.310078	0.727427	-0.106519	0.900962	-0.203559	0.723021	0.999193
ENSMUSG00000006464	Bbs1	chr19	0.155098	0.285679	0.621143	0.273885	0.120231	0.317444	-0.10045	0.25678	0.695656	0.999125	0.0237364	0.976044	-0.0767135	0.999635	62.4364	TRUE	0.170934	0.58965	0.243916	0.332206	-0.0729825	0.737625	0.999193
ENSMUSG00000032845	Alpk2	chr18	0.718453	0.038714	0.216295	1.03353	0.113888		-0.293315	0.749855	0.695677	0.999125	0.543847	0.807916	0.250532	0.999635	8.75489	TRUE	0.731408	0.560098	0.867355	0.462209	-0.135947	0.884453	0.999193
ENSMUSG00000045934	Mtmr11	chr3	-0.174848	0.467899	0.772268	-0.0298299	0.898913	0.95069	-0.104512	0.267213	0.695711	0.999125	0.144869	0.840275	0.0403576	0.999635	358.979	TRUE	-0.133146	0.825062	-0.0426055	0.939077	-0.0905409	0.799639	0.999193
ENSMUSG00000028646	Rragc	chr4	-0.133863	0.00947952	0.091424	-0.10263	0.0728881	0.241892	-0.0330732	0.0845619	0.695715	0.999125	0.0329296	0.888115	-0.000143549	0.999635	2123.61	TRUE	-0.131601	0.14431	-0.105694	0.203915	-0.0259074	0.720881	0.999193
ENSMUSG00000055333	Fat2	chr11	-1.74599	0.00234926		-1.72005	0.0121762	0.0881946	0.287957	0.736267	0.69572	0.999125	-0.032164	0.987768	0.255793	0.999635	10.314	TRUE	-1.79122	0.145175	-2.20234	0.0646192	0.411119	0.684089	0.999193
ENSMUSG00000030726	Pold3	chr7	0.139043	0.0654935	0.292641	0.185788	0.0159499	0.103629	-0.0430789	0.11015	0.69573	0.999125	0.0760253	0.809252	0.0329464	0.999635	850.076	TRUE	0.144725	0.279041	0.176245	0.138291	-0.0315201	0.761388	0.999193
ENSMUSG00000039976	Tbc1d16	chr11	0.319883	0.0319938	0.191885	0.259227	0.00133064	0.026126	0.0631627	0.161531	0.695779	0.999125	-0.156171	0.768276	-0.0930083	0.999635	855.345	TRUE	0.321647	0.110899	0.254201	0.164093	0.0674461	0.675999	0.999193	SIR effect in females only; difference not significant
ENSMUSG00000015697	Setdb1	chr3	-0.101495	0.307827	0.643538	-0.154035	0.132151	0.335124	0.0563996	0.144246	0.695799	0.999125	-0.00583246	0.989241	0.0505672	0.999635	1015.81	TRUE	-0.0923906	0.638561	-0.154463	0.317292	0.0620719	0.64092	0.999193
ENSMUSG00000078879	Zfp973	chr2	-0.00541698	0.981663	0.99475	0.212876	0.354554	0.574525	-0.144472	0.369577	0.695863	0.999125	0.212752	0.831481	0.0682803	0.999635	54.5461	TRUE	0.0719419	0.904685	0.166801	0.695417	-0.0948591	0.774415	0.999193
ENSMUSG00000017721	Pigt	chr2	0.00130289	0.989854	0.996609	-0.0455359	0.553505	0.734241	0.0492059	0.125886	0.695888	0.999125	-0.102359	0.787111	-0.0531534	0.999635	2518.34	TRUE	0.0131988	0.953801	-0.0435946	0.783852	0.0567934	0.629207	0.999193
ENSMUSG00000044224	Dnajc21	chr15	-0.0671988	0.543487	0.815727	-0.028398	0.750073	0.867035	-0.043851	0.112202	0.69593	0.999125	0.0169496	0.961137	-0.0269013	0.999635	503.224	TRUE	-0.0828032	0.672454	-0.0370503	0.840656	-0.0457528	0.723933	0.999193
ENSMUSG00000021427	Ssr1	chr13	-0.0274407	0.714152	0.899636	-0.000391199	0.996316	0.997591	-0.036768	0.0940886	0.695959	0.999125	0.0297905	0.906543	-0.00697751	0.999635	4454.48	TRUE	-0.0300222	0.864331	-0.00131509	0.992957	-0.0287071	0.774761	0.999193
ENSMUSG00000037337	Map4k1	chr7	-0.209198	0.286065	0.621392	-0.106249	0.572123	0.746966	-0.108563	0.277822	0.695972	0.999125	0.0244453	0.977271	-0.0841178	0.999635	53.751	TRUE	-0.227478	0.527393	-0.110143	0.738234	-0.117335	0.644868	0.999193
ENSMUSG00000021280	Exoc3l4	chr12	-0.383244	0.00123459	0.0243487	-0.430125	0.00633879	0.061019	0.0793354	0.203033	0.695982	0.999125	0.0243713	0.968516	0.103707	0.999635	3140.8	TRUE	-0.384912	0.10663	-0.474225	0.0377149	0.0893126	0.642954	0.999193	SIR effect in males only; difference not significant
ENSMUSG00000014039	Prdm15	chr16	-0.186471	0.166189	0.47338	-0.238528	0.0265487	0.138066	0.0757894	0.194003	0.696048	0.999125	0.0697141	0.89625	0.145503	0.999635	199.518	TRUE	-0.172541	0.398564	-0.243631	0.169927	0.07109	0.646103	0.999193
ENSMUSG00000017548	Suz12	chr11	-0.30595	0.0329313	0.195759	-0.369108	0.0129915	0.0916902	0.0910107	0.232967	0.69605	0.999125	-0.0505548	0.942851	0.0404559	0.999635	943.571	TRUE	-0.310661	0.199012	-0.40692	0.0655474	0.096259	0.615621	0.999193
ENSMUSG00000031930	Wwp2	chr8	0.0727795	0.429533	0.746481	0.0300996	0.735887	0.858544	0.0483983	0.123917	0.696115	0.999125	-0.00765058	0.985357	0.0407477	0.999635	881.627	TRUE	0.0758754	0.677453	0.0169602	0.92599	0.0589152	0.625215	0.999193
ENSMUSG00000051721	Wdcp	chr12	-0.318331	0.0500371	0.251094	-0.238542	0.178361	0.39637	-0.0815484	0.208807	0.696135	0.999125	0.132697	0.817894	0.0511487	0.999635	125.33	TRUE	-0.328848	0.269274	-0.240648	0.380737	-0.0882004	0.705573	0.999193
ENSMUSG00000004264	Phb2	chr6	-0.122024	0.229638	0.557287	-0.0622215	0.394564	0.608215	-0.051113	0.130906	0.696199	0.999125	0.0804481	0.824145	0.0293351	0.999635	2589.07	TRUE	-0.111028	0.492673	-0.0672232	0.649671	-0.0438044	0.70955	0.999193
ENSMUSG00000029096	Htra3	chr5	0.652044	0.0162301	0.126964	0.430214	0.176828	0.394566	0.196412	0.503092	0.696234	0.999125	-0.522127	0.762082	-0.325715	0.999635	13693.5	TRUE	0.764491	0.186708	0.569506	0.307618	0.194985	0.6785	0.999193
ENSMUSG00000027341	Tmem230	chr2	-0.0547563	0.605326	0.84726	-0.0127385	0.844499	0.921149	-0.0482252	0.12354	0.696269	0.999125	0.0435676	0.898161	-0.00465753	0.999635	505.382	TRUE	-0.0564219	0.745721	-0.0158345	0.923895	-0.0405873	0.712599	0.999193
ENSMUSG00000033405	Nudt15	chr14	-0.147387	0.274771	0.609071	-0.221041	0.137232	0.341534	0.0956022	0.244931	0.696298	0.999125	0.120624	0.853005	0.216226	0.999635	103.114	TRUE	-0.135082	0.601627	-0.232359	0.271285	0.0972774	0.5908	0.999193
ENSMUSG00000025507	Pidd1	chr7	0.135868	0.445065	0.755966	0.210658	0.352139	0.572624	-0.126275	0.323525	0.696306	0.999125	0.0214409	0.983704	-0.104834	0.999635	54.6928	TRUE	0.115419	0.814355	0.251108	0.468303	-0.135689	0.643056	0.999193
ENSMUSG00000053522	Lgals7	chr7	-0.17933	0.63509	0.862735	0.0187921	0.956605	0.978192	-0.188951	0.484117	0.696315	0.999125	-0.19908	0.880187	-0.388031	0.999635	16.2244	TRUE	-0.00978497	0.9936	0.0949971	0.904744	-0.104782	0.851495	0.999193
ENSMUSG00000028530	Jak1	chr4	0.0771951	0.25258	0.58399	0.0141598	0.890926	0.946453	0.0498074	0.12762	0.696331	0.999125	0.00759481	0.985939	0.0574022	0.999635	4107.48	TRUE	0.0768622	0.635326	0.0185962	0.90972	0.0582659	0.597414	0.999193
ENSMUSG00000029338	Antxr2	chr5	0.561967	0.0128297	0.110037	0.35938	0.163434	0.375894	0.128305	0.328781	0.696355	0.999125	-0.259801	0.790967	-0.131496	0.999635	717.41	TRUE	0.573884	0.216352	0.467814	0.255898	0.10607	0.769338	0.999193
ENSMUSG00000021969	Zdhhc20	chr14	-0.192949	0.0103448	0.0963033	-0.140454	0.248053	0.474493	-0.0536443	0.137473	0.696376	0.999125	0.0759469	0.837634	0.0223026	0.999635	939.793	TRUE	-0.193144	0.257261	-0.146179	0.345368	-0.0469645	0.724016	0.999193
ENSMUSG00000020661	Dnmt3a	chr12	-0.0710708	0.508354	0.795319	-0.135783	0.237391	0.462964	0.0640813	0.164256	0.69644	0.999125	-0.0787072	0.859252	-0.0146259	0.999635	3548.09	TRUE	-0.0753183	0.734896	-0.14894	0.372971	0.0736214	0.606154	0.999193
ENSMUSG00000040658	Dnph1	chr17	0.0870172	0.75609	0.915864	0.224963	0.509524	0.70362	-0.18769	0.481172	0.696487	0.999125	-0.154399	0.906543	-0.342089	0.999635	20.3934	TRUE	0.130382	0.865235	0.307532	0.53961	-0.177149	0.676393	0.999193
ENSMUSG00000032407	U2surp	chr9	-0.0568452	0.443794	0.75553	-0.0149656	0.822334	0.907967	-0.0436441	0.111909	0.696538	0.999125	0.146647	0.721908	0.103003	0.999635	832.635	TRUE	-0.053933	0.682851	-0.0191584	0.880609	-0.0347746	0.690056	0.999193
ENSMUSG00000022897	Dyrk1a	chr16	-0.0868525	0.348694	0.681777	-0.122911	0.13522	0.33949	0.0406623	0.104324	0.696706	0.999125	-0.0545798	0.843721	-0.0139175	0.999635	1710.9	TRUE	-0.0869651	0.573865	-0.134033	0.282629	0.047068	0.663067	0.999193
ENSMUSG00000019851	Perp	chr10	0.0212954	0.866658	0.956687	-0.0386676	0.725282	0.851894	0.0605988	0.15548	0.696719	0.999125	0.0822832	0.842856	0.142882	0.999635	3256.69	TRUE	0.0211942	0.944857	-0.0468615	0.84392	0.0680557	0.682097	0.999193
ENSMUSG00000027748	Trpc4	chr3	0.16759	0.742024		-0.521706	0.334282	0.557767	0.301736	0.774545	0.696857	0.999125	-0.90679	0.755197	-0.605053	0.999635	9.49962	TRUE	0.314174	0.80094	-0.0212034	0.982598	0.335377	0.633363	0.999193
ENSMUSG00000033857	Engase	chr11	0.106303	0.343989	0.67716	0.163494	0.076645	0.249327	-0.0529941	0.136051	0.696894	0.999125	0.0593369	0.872639	0.00634278	0.999635	389.505	TRUE	0.117302	0.525287	0.16264	0.284137	-0.0453377	0.73047	0.999193
ENSMUSG00000000049	Apoh	chr11	-0.684145	0.219113	0.543875	-0.213657	0.305874	0.533405	-0.188094	0.483119	0.69703	0.999125	0.791141	0.580985	0.603047	0.999635	70.8681	TRUE	-0.467768	0.577013	-0.24314	0.792978	-0.224628	0.723197	0.999193
ENSMUSG00000029330	Cds1	chr5	-0.63853	0.000661447	0.0163941	-0.661687	8.18378e-06	0.00163787	0.0909546	0.233638	0.697056	0.999125	-0.02075	0.976968	0.0702046	0.999635	1026.07	TRUE	-0.59476	0.04633	-0.688946	0.019749	0.0941856	0.682774	0.999193	SIR effect in both sexes
ENSMUSG00000023904	Hcfc1r1	chr17	0.175832	0.109642	0.38581	0.25721	0.0155187	0.101925	-0.0706561	0.1816	0.697221	0.999125	-0.0324452	0.953963	-0.103101	0.999635	1762.72	TRUE	0.178257	0.370113	0.241085	0.160956	-0.0628284	0.676745	0.999193
ENSMUSG00000037761	Actr5	chr2	0.217784	0.0202803	0.145596	0.133062	0.360893	0.579958	0.0699485	0.179797	0.697245	0.999125	-0.040933	0.939823	0.0290155	0.999635	150.745	TRUE	0.220007	0.302683	0.139634	0.47298	0.0803734	0.624174	0.999193
ENSMUSG00000023186	Vwa5a	chr9	0.18191	0.108101	0.383482	0.2236	0.0247338	0.132954	-0.057163	0.146951	0.697281	0.999125	0.0427072	0.914927	-0.0144558	0.999635	1200.66	TRUE	0.176509	0.356412	0.227561	0.16973	-0.0510526	0.725656	0.999193
ENSMUSG00000019139	Isyna1	chr8	-0.127085	0.271766	0.605965	-0.082189	0.558474	0.737438	-0.0700627	0.180161	0.697358	0.999125	0.106338	0.829048	0.0362748	0.999635	1475.31	TRUE	-0.136887	0.58638	-0.0742854	0.747635	-0.062602	0.720392	0.999193
ENSMUSG00000042079	Hnrnpf	chr6	-0.0331842	0.376446	0.707796	-0.00625366	0.892197	0.947263	-0.0247379	0.0636202	0.697397	0.999125	0.0553255	0.785058	0.0305876	0.999635	5623.1	TRUE	-0.0306734	0.730093	-0.0129213	0.876473	-0.0177521	0.755748	0.999193
ENSMUSG00000064246	Chil1	chr1	0.983083	0.221925	0.548115	0.73662	0.0951355	0.280025	-0.25585	0.658124	0.697456	0.999125	0.822001	0.742959	0.566151	0.999635	102.336	TRUE	0.385192	0.827908	0.658361	0.673136	-0.273169	0.81111	0.999193
ENSMUSG00000108763	Gm36028	chr16	-0.227543	0.555005	0.822534	-0.363894	0.298748	0.526663	-0.173396	0.446033	0.69746	0.999125	0.19579	0.870575	0.0223946	0.999635	35.5403	TRUE	-0.379247	0.665317	-0.15789	0.851816	-0.221357	0.706022	0.999193
ENSMUSG00000035299	Mid1	chrX	-0.145731	0.535414	0.81186	0.0383771	0.938492	0.969138	0.184866	0.475709	0.697564	0.999125	-0.331153	0.807916	-0.146287	0.999635	171.336	TRUE	-0.165063	0.858413	-0.367557	0.544099	0.202494	0.694235	0.999193
ENSMUSG00000025231	Sufu	chr19	-0.0482527	0.770515	0.921379	-0.109127	0.151814	0.360507	0.0752512	0.193679	0.69762	0.999125	-0.162777	0.785058	-0.0875255	0.999635	594.481	TRUE	-0.0392082	0.904255	-0.119176	0.578587	0.079968	0.648866	0.999193
ENSMUSG00000038156	Spon1	chr7	0.372392	0.251296	0.582501	-0.0689248	0.866946	0.933185	0.220775	0.568418	0.697719	0.999125	-0.571771	0.762185	-0.350996	0.999635	827.703	TRUE	0.343679	0.678847	0.113253	0.880763	0.230426	0.665983	0.999193
ENSMUSG00000017754	Pltp	chr2	-0.0943396	0.607541	0.84893	-0.0828604	0.64947	0.803284	-0.0922309	0.237498	0.697761	0.999125	0.0216557	0.976099	-0.0705752	0.999635	4605.07	TRUE	-0.110274	0.788521	-0.0258527	0.948129	-0.0844217	0.73954	0.999193
ENSMUSG00000021396	Nxnl2	chr13	0.134998	0.499426	0.789553	0.235768	0.194522	0.41546	-0.120959	0.311478	0.697767	0.999125	0.236362	0.796797	0.115404	0.999635	42.4686	TRUE	0.110647	0.776181	0.248237	0.394973	-0.13759	0.575027	0.999193
ENSMUSG00000031297	Slc7a3	chrX	0.167206	0.575167	0.834235	0.304892	0.358979	0.577686	-0.183915	0.473676	0.697815	0.999125	0.170779	0.897199	-0.0131365	0.999635	26.6136	TRUE	0.138829	0.867586	0.304756	0.608097	-0.165927	0.726457	0.999193
ENSMUSG00000043017	Ptgir	chr7	0.689667	0.163514		0.485818	0.228157	0.453294	0.275815	0.710544	0.697887	0.999125	-0.550437	0.796797	-0.274622	0.999635	10.4593	TRUE	1.02693	0.265789	0.691866	0.362075	0.33506	0.625797	0.999193
ENSMUSG00000039254	Pomt1	chr2	-0.169206	0.101438	0.371044	-0.215558	0.0315733	0.152709	0.0567583	0.146227	0.697904	0.999125	-0.0797288	0.839615	-0.0229705	0.999635	414.56	TRUE	-0.161522	0.347854	-0.218451	0.140022	0.056929	0.662347	0.999193
ENSMUSG00000021731	Mrps30	chr13	-0.0139694	0.870615	0.958057	0.0322499	0.606454	0.773045	-0.0444136	0.114462	0.698	0.999125	0.0850111	0.797157	0.0405975	0.999635	524.179	TRUE	-0.007772	0.969338	0.0266642	0.85102	-0.0344362	0.728362	0.999193
ENSMUSG00000028295	Smim8	chr4	0.10688	0.462505	0.769037	0.202443	0.116244	0.312486	-0.0861821	0.222147	0.698052	0.999125	0.177834	0.78907	0.0916517	0.999635	145.001	TRUE	0.133768	0.607959	0.19183	0.368006	-0.0580623	0.74795	0.999193
ENSMUSG00000101678	Gm29609	chr5	0.424103	0.528156	0.807529	0.274112	0.689724	0.829163	0.44923	1.15923	0.698368	0.999125	-0.502609	0.873739	-0.0533792	0.999635	11.9372	TRUE	0.352968	0.891793	0.109982	0.958797	0.242986	0.863227	0.999193
ENSMUSG00000026235	Epha4	chr1	-0.111741	0.724365	0.904308	-0.315058	0.0240456	0.131056	0.140466	0.362602	0.698471	0.999125	-0.26276	0.800294	-0.122293	0.999635	124.365	TRUE	-0.174983	0.761966	-0.307547	0.448701	0.132564	0.706338	0.999193
ENSMUSG00000030397	Mark4	chr7	-0.0141712	0.909	0.971301	-0.0759968	0.353876	0.573948	0.0565157	0.145937	0.698564	0.999125	-0.145851	0.762469	-0.0893352	0.999635	944.022	TRUE	-0.0156721	0.953591	-0.0759423	0.659874	0.0602701	0.662305	0.999193
ENSMUSG00000039109	F13a1	chr13	-0.178877	0.454377	0.763342	-0.345959	0.197879	0.419562	0.128398	0.33158	0.698585	0.999125	-0.195212	0.829073	-0.0668144	0.999635	210.368	TRUE	-0.241949	0.681379	-0.377437	0.387365	0.135489	0.721886	0.999193
ENSMUSG00000015971	Actr8	chr14	0.156847	0.0152842	0.122851	0.1946	0.00489096	0.0535699	-0.0378549	0.0977672	0.698613	0.999125	0.0190067	0.951201	-0.0188481	0.999635	645.204	TRUE	0.163501	0.130646	0.190905	0.0582346	-0.0274036	0.752914	0.999193
ENSMUSG00000022401	Xpnpep3	chr15	-0.147788	0.144162	0.443567	-0.215535	0.0377358	0.169395	0.0620622	0.160292	0.698622	0.999125	-0.0278948	0.954223	0.0341674	0.999635	489.06	TRUE	-0.151485	0.370534	-0.217671	0.136042	0.0661861	0.60518	0.999193
ENSMUSG00000018001	Cyth3	chr5	0.110196	0.19931	0.51918	0.151328	0.154559	0.364026	-0.051885	0.134017	0.698644	0.999125	0.00171956	0.996706	-0.0501654	0.999635	2835.05	TRUE	0.11182	0.51525	0.155884	0.27454	-0.044064	0.721641	0.999193
ENSMUSG00000062591	Tubb4a	chr17	-0.651055	0.00296063	0.0420927	-0.706515	0.000342219	0.0126806	0.0937542	0.242169	0.69865	0.999125	-0.17191	0.803516	-0.0781556	0.999635	1120.76	TRUE	-0.654298	0.0766706	-0.752858	0.0326305	0.0985601	0.738603	0.999193	SIR effect in both sexes
ENSMUSG00000041827	Oasl1	chr5	0.576649	0.000196252	0.00781409	0.500283	0.00828473	0.0719672	0.0896117	0.231521	0.698714	0.999125	-0.0762782	0.904974	0.0133335	0.999635	226.768	TRUE	0.581324	0.0623613	0.480791	0.0856361	0.100533	0.684137	0.999193	SIR effect in males only; difference not significant
ENSMUSG00000004980	Hnrnpa2b1	chr6	-0.027006	0.614829	0.853094	0.0110069	0.889413	0.945523	-0.0441885	0.114188	0.698771	0.999125	0.0531392	0.862085	0.00895073	0.999635	5661.17	TRUE	-0.0220098	0.895196	0.0168001	0.902556	-0.0388098	0.676226	0.999193
ENSMUSG00000014932	Yes1	chr5	-0.164212	0.217375	0.542226	-0.244015	0.071232	0.23852	0.0877523	0.22677	0.698782	0.999125	0.00547777	0.993832	0.09323	0.999635	696.321	TRUE	-0.178141	0.452877	-0.274886	0.168396	0.096745	0.580599	0.999193
ENSMUSG00000041189	Chrnb1	chr11	0.18526	0.281604	0.616277	0.321187	0.0736306	0.243032	-0.105202	0.271889	0.698807	0.999125	0.155652	0.831481	0.0504501	0.999635	558.925	TRUE	0.189969	0.609949	0.283091	0.344775	-0.0931223	0.716619	0.999193
ENSMUSG00000053581	Zfand2a	chr5	0.345302	0.0138301	0.114977	0.400875	0.00872327	0.0741727	-0.0784131	0.202669	0.698828	0.999125	0.193849	0.768276	0.115435	0.999635	5356.07	TRUE	0.350911	0.167559	0.420633	0.0727658	-0.0697226	0.731434	0.999193
ENSMUSG00000027931	Npr1	chr3	-0.129342	0.469475	0.772883	-0.226769	0.149758	0.358014	0.0869292	0.224719	0.698878	0.999125	-0.102329	0.86748	-0.0153996	0.999635	850.073	TRUE	-0.111605	0.780072	-0.206742	0.4801	0.0951371	0.698461	0.999193
ENSMUSG00000056204	Pgpep1	chr8	-0.159085	0.368692	0.701664	-0.111402	0.397171	0.610334	-0.0746035	0.193038	0.699148	0.999125	0.0998797	0.845687	0.0252763	0.999635	617.686	TRUE	-0.185191	0.566967	-0.11561	0.688187	-0.0695815	0.758245	0.999193
ENSMUSG00000038736	Nudcd1	chr15	-0.129046	0.179394	0.491744	-0.0651058	0.532298	0.719886	-0.0587234	0.15195	0.699151	0.999125	0.193724	0.73687	0.135001	0.999635	407.63	TRUE	-0.118843	0.496142	-0.0668256	0.683555	-0.0520172	0.683777	0.999193
ENSMUSG00000024049	Myom1	chr17	0.302216	0.0351822	0.204531	0.382713	0.06111	0.219709	-0.11616	0.300589	0.699169	0.999125	-0.0787448	0.928835	-0.194905	0.999635	117.611	TRUE	0.298467	0.388857	0.392549	0.169383	-0.0940824	0.71343	0.999193
ENSMUSG00000059518	Znhit1	chr5	0.111154	0.488449	0.783939	0.223511	0.0882371	0.269351	-0.0964877	0.24969	0.699179	0.999125	0.0348256	0.963098	-0.0616621	0.999635	628.615	TRUE	0.114741	0.724162	0.195679	0.425324	-0.0809376	0.697547	0.999193
ENSMUSG00000031755	Bbs2	chr8	0.122805	0.343721	0.676903	0.20534	0.111777	0.306058	-0.0727888	0.188368	0.699187	0.999125	0.0156612	0.978245	-0.0571277	0.999635	174.796	TRUE	0.124941	0.636377	0.166965	0.422688	-0.0420241	0.812876	0.999193
ENSMUSG00000000605	Clcn4	chr7	0.0910801	0.233232	0.561033	0.0422249	0.600396	0.769017	0.0411035	0.106477	0.699473	0.999125	-0.00925337	0.977683	0.0318502	0.999635	1293.28	TRUE	0.0902809	0.518472	0.0426996	0.746074	0.0475813	0.635048	0.999193
ENSMUSG00000030707	Coro1a	chr7	0.143485	0.438992	0.752296	0.0363481	0.873099	0.936282	0.116352	0.301427	0.699494	0.999125	-0.0784418	0.928835	0.0379104	0.999635	169.297	TRUE	0.18546	0.697727	0.024364	0.95901	0.161096	0.603495	0.999193
ENSMUSG00000038607	Gng10	chr4	0.390419	0.0344904	0.201939	0.456731	0.026095	0.137027	-0.107797	0.279288	0.699519	0.999125	0.0322146	0.969895	-0.0755819	0.999635	130.985	TRUE	0.420902	0.227189	0.499427	0.105656	-0.0785253	0.773208	0.999193
ENSMUSG00000027318	Adam33	chr2	-0.131297	0.630131	0.859668	-0.604419	0.226263	0.451805	0.212516	0.550614	0.699524	0.999125	-0.0286322	0.987078	0.183884	0.999635	28.6637	TRUE	-0.121537	0.924815	-0.287497	0.767335	0.16596	0.816695	0.999193
ENSMUSG00000027479	Mapre1	chr2	0.10975	0.0845253	0.334927	0.0624935	0.451255	0.655025	0.0366364	0.0949271	0.699539	0.999125	0.00173249	0.995368	0.0383689	0.999635	3047.77	TRUE	0.10975	0.370029	0.066472	0.56024	0.043278	0.641693	0.999193
ENSMUSG00000048911	Rnf24	chr2	0.00529977	0.971118	0.992483	-0.0862793	0.488614	0.68619	0.0826063	0.214044	0.699548	0.999125	-0.100029	0.861909	-0.0174226	0.999635	288.063	TRUE	-0.0184138	0.95966	-0.0976664	0.666377	0.0792526	0.661225	0.999193
ENSMUSG00000019849	Prep	chr10	-0.102483	0.299278	0.6351	-0.146652	0.0268642	0.139026	0.0473679	0.122742	0.699559	0.999125	-0.0527067	0.873755	-0.00533879	0.999635	2178.79	TRUE	-0.0982835	0.52006	-0.152585	0.2262	0.0543011	0.620312	0.999193
ENSMUSG00000020261	Slc36a1	chr11	-0.190178	0.277169	0.61255	-0.0958972	0.462379	0.664123	-0.0823691	0.213494	0.699634	0.999125	-0.0665662	0.908141	-0.148935	0.999635	536.756	TRUE	-0.161419	0.617023	-0.0824184	0.777311	-0.079001	0.717969	0.999193
ENSMUSG00000025583	Rptor	chr11	0.0932958	0.377631	0.708097	0.0373515	0.614955	0.779547	0.0536286	0.139066	0.699768	0.999125	-0.118972	0.785058	-0.0653435	0.999635	1009.38	TRUE	0.0965789	0.56016	0.03789	0.811669	0.0586889	0.612927	0.999193
ENSMUSG00000094483	Purb	chr11	-0.0767887	0.474859	0.775218	-0.132887	0.0556871	0.209065	0.0526938	0.136671	0.699828	0.999125	-0.0966161	0.804526	-0.0439223	0.999635	1855.29	TRUE	-0.0818299	0.618413	-0.141496	0.274433	0.0596663	0.596216	0.999193
ENSMUSG00000032350	Gclc	chr9	0.863345	2.12156e-05	0.00180113	0.877441	1.90347e-05	0.00282913	0.0892172	0.231423	0.699855	0.999125	-0.0840287	0.895752	0.00518845	0.999635	2089.97	TRUE	0.90525	0.0316324	0.808367	0.0303976	0.0968831	0.751926	0.999193	SIR effect in both sexes
ENSMUSG00000022665	Ccdc80	chr16	-0.385195	0.250617	0.581631	-0.484029	0.115668	0.311504	-0.158441	0.411014	0.699875	0.999125	0.124363	0.910564	-0.0340788	0.999635	360.45	TRUE	-0.485992	0.519464	-0.348884	0.603134	-0.137107	0.799406	0.999193
ENSMUSG00000035936	Aldh5a1	chr13	-0.0737693	0.619251	0.855822	-0.0169531	0.859088	0.929395	-0.0643214	0.166971	0.70007	0.999125	-0.117578	0.805942	-0.1819	0.999635	123.15	TRUE	-0.0751442	0.761966	-0.0215726	0.923245	-0.0535716	0.724091	0.999193
ENSMUSG00000030494	Rhpn2	chr7	-0.304313	0.242626	0.571622	-0.482892	0.000639799	0.0173651	0.118729	0.308227	0.700089	0.999125	-0.0197433	0.984534	0.0989862	0.999635	1179.63	TRUE	-0.355517	0.388303	-0.482727	0.173813	0.12721	0.683101	0.999193	SIR effect in females only; difference not significant
ENSMUSG00000025574	Tk1	chr11	-0.00870677	0.952216	0.98682	0.0735735	0.656261	0.806585	-0.0901699	0.234132	0.700145	0.999125	0.153796	0.81514	0.0636256	0.999635	106.658	TRUE	-0.0114603	0.980662	0.058646	0.852123	-0.0701063	0.747792	0.999193
ENSMUSG00000046111	Cep295	chr9	-0.00864281	0.943438	0.982549	0.054125	0.694042	0.831965	-0.0829583	0.215514	0.700287	0.999125	0.100065	0.862716	0.0171069	0.999635	203.015	TRUE	-0.0013881	0.996603	0.071284	0.769127	-0.0726721	0.688698	0.999193
ENSMUSG00000059436	Max	chr12	-0.105413	0.0636304	0.287622	-0.146525	0.0381824	0.170359	0.0373042	0.0969544	0.700415	0.999125	-0.0454675	0.861909	-0.00816326	0.999635	2876.12	TRUE	-0.103861	0.344446	-0.147669	0.12536	0.0438073	0.602514	0.999193
ENSMUSG00000039963	Ccdc40	chr11	0.179462	0.400691	0.725724	0.305696	0.111626	0.306058	-0.118031	0.306875	0.700516	0.999125	0.163732	0.843721	0.0457012	0.999635	32.8758	TRUE	0.182807	0.630846	0.28022	0.359581	-0.0974128	0.708467	0.999193
ENSMUSG00000040746	Rnf167	chr11	0.12471	0.196238	0.514615	0.186928	0.0891696	0.271131	-0.0660772	0.171812	0.700541	0.999125	0.0504631	0.913267	-0.0156141	0.999635	3859.26	TRUE	0.121666	0.546864	0.180324	0.277038	-0.0586572	0.683028	0.999193
ENSMUSG00000037669	Ldah	chr12	-0.0944894	0.21075	0.534272	-0.12165	0.0386125	0.17162	0.031276	0.0813267	0.700554	0.999125	0.00924768	0.969895	0.0405237	0.999635	778.827	TRUE	-0.0845385	0.480354	-0.126158	0.206939	0.0416197	0.633822	0.999193
ENSMUSG00000022789	Dnm1l	chr16	-0.0777681	0.545875	0.816477	-0.150379	0.14173	0.347327	0.0745651	0.193935	0.700619	0.999125	-0.0338121	0.954223	0.040753	0.999635	1408.78	TRUE	-0.0869635	0.703708	-0.168635	0.329965	0.0816711	0.583372	0.999193
ENSMUSG00000026509	Capn2	chr1	0.0917106	0.587782	0.840371	0.0333846	0.746207	0.86465	0.0798879	0.207785	0.700628	0.999125	0.0060375	0.992382	0.0859254	0.999635	3313.29	TRUE	0.109814	0.720448	0.0232937	0.939246	0.0865203	0.660485	0.999193
ENSMUSG00000054405	Dnajc8	chr4	-0.0160996	0.821712	0.937399	0.0281399	0.737301	0.859527	-0.0456195	0.118703	0.700743	0.999125	0.0231056	0.950461	-0.0225139	0.999635	2882.23	TRUE	-0.00771817	0.970223	0.0308866	0.830067	-0.0386048	0.705025	0.999193
ENSMUSG00000038446	Cdc40	chr10	-0.123885	0.075426	0.3166	-0.162412	0.179437	0.39789	0.0585983	0.152514	0.700819	0.999125	0.0326857	0.943625	0.091284	0.999635	1160.17	TRUE	-0.120741	0.490092	-0.185139	0.204012	0.0643984	0.612626	0.999193
ENSMUSG00000030942	Thumpd1	chr7	0.229169	0.00590994	0.0674665	0.180872	0.0417328	0.179115	0.0438595	0.11416	0.700836	0.999125	-0.081255	0.804116	-0.0373955	0.999635	1144.12	TRUE	0.232779	0.0984397	0.179903	0.161377	0.0528759	0.639801	0.999193
ENSMUSG00000029507	Pus1	chr5	0.0170313	0.81247	0.934502	0.0570359	0.462852	0.664457	-0.039088	0.10175	0.700863	0.999125	0.0175788	0.954509	-0.0215091	0.999635	441.429	TRUE	0.0189047	0.912118	0.0494939	0.678086	-0.0305893	0.744836	0.999193
ENSMUSG00000038546	Ranbp9	chr13	0.0918899	0.126102	0.413791	0.119335	0.078548	0.252478	-0.0265703	0.0691681	0.700874	0.999125	0.00896272	0.966354	-0.0176076	0.999635	1478.78	TRUE	0.0969202	0.36198	0.117088	0.205602	-0.0201681	0.802605	0.999193
ENSMUSG00000053414	Hunk	chr16	-0.179796	0.182128	0.494922	-0.232982	0.143148	0.349032	0.0918596	0.239142	0.700888	0.999125	0.099225	0.878848	0.191085	0.999635	383.18	TRUE	-0.163531	0.55429	-0.251365	0.271559	0.0878341	0.655463	0.999193
ENSMUSG00000030935	Acsm3	chr7	-0.765921	0.012219	0.107058	-0.694739	0.0823998	0.259047	0.208353	0.542419	0.700891	0.999125	0.000587508	0.99957	0.20894	0.999635	23.0914	TRUE	-0.717713	0.256594	-0.946788	0.099083	0.229074	0.64569	0.999193
ENSMUSG00000005983	1700037C18Rik	chr16	0.142576	0.504016	0.792432	0.292251	0.0783078	0.252306	-0.103789	0.27031	0.701007	0.999125	0.196732	0.800294	0.0929436	0.999635	78.0143	TRUE	0.188381	0.630619	0.274623	0.38784	-0.0862421	0.748525	0.999193
ENSMUSG00000026578	Ccdc181	chr1	-0.0591299	0.575358	0.834235	0.00255963	0.978855	0.989967	-0.0605433	0.157696	0.701035	0.999125	-0.0105011	0.983284	-0.0710444	0.999635	210.901	TRUE	-0.0547441	0.801992	-0.0128832	0.949251	-0.0418609	0.750115	0.999193
ENSMUSG00000026587	Astn1	chr1	0.465672	0.0158047	0.125251	0.606401	0.00678801	0.0636851	-0.123231	0.321047	0.701097	0.999125	0.116064	0.897544	-0.00716647	0.999635	72.6002	TRUE	0.488308	0.190299	0.595753	0.0808674	-0.107445	0.717639	0.999193
ENSMUSG00000037017	Zscan21	chr5	-0.250684	0.00931892	0.0903868	-0.192532	0.022769	0.1267	-0.049367	0.128663	0.701207	0.999125	0.0255694	0.948889	-0.0237975	0.999635	952.866	TRUE	-0.23649	0.0973896	-0.196342	0.133843	-0.0401476	0.726114	0.999193
ENSMUSG00000032267	Usp28	chr9	-0.172744	0.103452	0.374648	-0.229579	0.0441857	0.184735	0.0618439	0.161232	0.701296	0.999125	-0.0698118	0.871521	-0.0079679	0.999635	171.925	TRUE	-0.168128	0.368636	-0.233962	0.140941	0.0658339	0.639257	0.999193
ENSMUSG00000073684	Faap20	chr4	0.125951	0.278475	0.613475	0.0626257	0.434582	0.642259	0.06334	0.165139	0.701307	0.999125	-0.0393092	0.936927	0.0240308	0.999635	408.348	TRUE	0.124916	0.49949	0.0512763	0.772549	0.0736395	0.5812	0.999193
ENSMUSG00000021635	Rad17	chr13	-0.182436	0.0509168	0.253398	-0.116029	0.297141	0.524889	-0.055915	0.145781	0.701309	0.999125	0.113394	0.792924	0.0574793	0.999635	596.864	TRUE	-0.183648	0.258424	-0.132619	0.373494	-0.0510287	0.688122	0.999193
ENSMUSG00000045636	Mtus1	chr8	-0.226447	0.0785688	0.323006	-0.271323	0.030028	0.148127	0.0643443	0.167762	0.701315	0.999125	-0.115482	0.809147	-0.0511379	0.999635	5376.5	TRUE	-0.219307	0.303138	-0.293348	0.123113	0.0740418	0.654826	0.999193
ENSMUSG00000004642	Slbp	chr5	-0.0926586	0.209219	0.532729	-0.0334234	0.700893	0.83667	-0.050721	0.132246	0.701324	0.999125	0.0687876	0.8449	0.0180666	0.999635	695.208	TRUE	-0.0845617	0.543631	-0.0420079	0.747018	-0.0425537	0.66691	0.999193
ENSMUSG00000032262	Elovl4	chr9	-0.322783	0.107205	0.381692	-0.412461	0.0209638	0.120304	0.114756	0.299216	0.701332	0.999125	0.00757733	0.993188	0.122333	0.999635	51.1122	TRUE	-0.326432	0.316332	-0.440772	0.126603	0.114341	0.649286	0.999193
ENSMUSG00000064367	mt-Nd5	chrM	0.00439602	0.964927	0.990886	0.123092	0.5183	0.709803	-0.0780196	0.20349	0.701417	0.999125	-0.142386	0.807425	-0.220406	0.999635	10492.5	TRUE	0.00854893	0.986026	0.0862366	0.771995	-0.0776877	0.724079	0.999193
ENSMUSG00000025357	Dgka	chr10	-0.0456865	0.615276	0.853254	-0.00300618	0.974091	0.987917	-0.0502545	0.131079	0.70143	0.999125	-0.0229797	0.954223	-0.0732342	0.999635	585.813	TRUE	-0.0482577	0.804636	-0.0060059	0.973034	-0.0422518	0.718739	0.999193
ENSMUSG00000000948	Gm38393	chr7	-0.595437	0.170634	0.480176	-0.843902	0.0249191		0.247058	0.644405	0.701431	0.999125	0.00956688	0.996099	0.256625	0.999635	8.47637	TRUE	-0.432564	0.568265	-0.768293	0.209605	0.335729	0.528619	0.999193
ENSMUSG00000047719	Ubiad1	chr4	-0.102262	0.319541	0.65437	-0.147534	0.103262	0.293348	0.0550496	0.143602	0.701461	0.999125	-0.0170075	0.968558	0.0380421	0.999635	363.728	TRUE	-0.0991675	0.574794	-0.154495	0.274114	0.0553278	0.653105	0.999193
ENSMUSG00000020778	Ten1	chr11	0.259468	0.0677032	0.297652	0.369007	0.00183285	0.0306776	-0.0780309	0.20368	0.701641	0.999125	0.104266	0.848303	0.0262347	0.999635	276.698	TRUE	0.296893	0.174659	0.3487	0.0824499	-0.0518072	0.767038	0.999193	SIR effect in females only; difference not significant
ENSMUSG00000056342	Usp34	chr11	-0.0893269	0.495892	0.787576	-0.160586	0.119792	0.31711	0.0718632	0.187612	0.701689	0.999125	-0.0792506	0.877069	-0.00738738	0.999635	2234.53	TRUE	-0.0982062	0.666732	-0.178581	0.312536	0.0803751	0.59742	0.999193
ENSMUSG00000033446	Lpar6	chr14	-0.00638708	0.956599	0.988657	-0.0802795	0.527475	0.716034	0.0609535	0.159135	0.701697	0.999125	-0.0645276	0.881166	-0.0035741	0.999635	172.588	TRUE	-0.00233752	0.994692	-0.0737721	0.731743	0.0714346	0.668563	0.999193
ENSMUSG00000020402	Vdac1	chr11	-0.180826	0.000129942	0.00603236	-0.206111	0.00080855	0.0199056	0.0313475	0.0818548	0.701746	0.999125	0.000715824	0.997521	0.0320633	0.999635	4737.48	TRUE	-0.176732	0.0538716	-0.215195	0.019393	0.0384633	0.590725	0.999193	SIR effect in both sexes
ENSMUSG00000035621	Midn	chr10	0.0987736	0.148579	0.450139	0.0632818	0.381637	0.597019	0.0382106	0.0997965	0.701805	0.999125	-0.0348109	0.898161	0.00339976	0.999635	2967.78	TRUE	0.105346	0.377492	0.0587824	0.602105	0.0465638	0.607275	0.999193
ENSMUSG00000069601	Ank3	chr10	-0.378864	0.081732	0.329302	-0.480272	0.000275549	0.0112691	0.107107	0.279754	0.701822	0.999125	-0.171916	0.824145	-0.0648088	0.999635	522.055	TRUE	-0.379932	0.254011	-0.492562	0.0905261	0.11263	0.661829	0.999193	SIR effect in females only; difference not significant
ENSMUSG00000020718	Polg2	chr11	0.312762	0.0420001	0.227154	0.439666	0.0177493	0.11075	-0.103486	0.270339	0.701869	0.999125	0.0576187	0.945421	-0.0458669	0.999635	83.718	TRUE	0.324788	0.3016	0.416512	0.1295	-0.0917247	0.704335	0.999193
ENSMUSG00000061527	Krt5	chr15	-0.193459	0.79591	0.928174	-1.69407	0.101132	0.290012	0.47554	1.24244	0.701908	0.999125	-1.76486	0.679501	-1.28932	0.999635	50.1566	TRUE	-1.42276	0.659361	-1.19075	0.554319	-0.232014	0.903589	0.999193
ENSMUSG00000022241	Tars	chr15	-0.105283	0.178052	0.489791	-0.0662189	0.418796	0.629634	-0.0395306	0.103315	0.701999	0.999125	0.0983243	0.768551	0.0587937	0.999635	1018.34	TRUE	-0.107967	0.41606	-0.0709968	0.560857	-0.0369698	0.709877	0.999193
ENSMUSG00000024985	Tcf7l2	chr19	-0.0154117	0.92452	0.976408	-0.135429	0.462518	0.664193	0.107618	0.281345	0.702081	0.999125	-0.15491	0.838353	-0.0472915	0.999635	345.604	TRUE	3.62443e-05	0.999867	-0.0974718	0.769168	0.0975081	0.698998	0.999193
ENSMUSG00000028434	Epb41l4b	chr4	-0.391246	0.112709	0.390923	-0.342379	0.0501368	0.198029	-0.112106	0.293084	0.702087	0.999125	0.124828	0.874719	0.0127217	0.999635	1477.12	TRUE	-0.41404	0.321659	-0.308115	0.416165	-0.105924	0.74134	0.999193
ENSMUSG00000030203	Dusp16	chr6	0.0318423	0.728401	0.905824	-0.0290598	0.798902	0.895076	0.0520051	0.13596	0.702087	0.999125	-0.0716241	0.843545	-0.019619	0.999635	2514.14	TRUE	0.0298791	0.898063	-0.0300153	0.871685	0.0598943	0.640852	0.999193
ENSMUSG00000020652	Cenpo	chr12	0.237524	0.0329449	0.195761	0.313196	0.00505583	0.054238	-0.0687756	0.179831	0.702131	0.999125	0.12762	0.807916	0.0588447	0.999635	120.02	TRUE	0.242375	0.157958	0.297373	0.0646192	-0.0549978	0.691333	0.999193
ENSMUSG00000022114	Spry2	chr14	-0.295127	0.0276148	0.175452	-0.220192	0.122877	0.321195	-0.0702952	0.183846	0.702196	0.999125	-0.0169551	0.975128	-0.0872503	0.999635	128.23	TRUE	-0.308039	0.182791	-0.238455	0.251527	-0.069584	0.702517	0.999193
ENSMUSG00000102428	Pcdhga12	chr18	0.234629	0.309747	0.645265	0.292028	0.228912	0.454235	-0.137619	0.360076	0.702317	0.999125	0.288214	0.789581	0.150595	0.999635	65.2681	TRUE	0.197417	0.691546	0.342563	0.389417	-0.145146	0.663742	0.999193
ENSMUSG00000037852	Cpe	chr8	0.732828	0.00212137	0.03422	0.545755	0.0469123	0.19056	0.131374	0.344098	0.702615	0.999125	-0.353898	0.76216	-0.222523	0.999635	6416.31	TRUE	0.784625	0.106366	0.668287	0.142345	0.116338	0.768299	0.999193	SIR effect in males only; difference not significant
ENSMUSG00000031447	Lamp1	chr8	-0.0735226	0.113636	0.392661	-0.0385373	0.588219	0.759442	-0.0342499	0.0897385	0.702711	0.999125	0.0120382	0.96454	-0.0222117	0.999635	17462.2	TRUE	-0.0685059	0.582351	-0.0412007	0.714553	-0.0273052	0.754124	0.999193
ENSMUSG00000047534	Mis18bp1	chr12	0.043264	0.906852	0.971155	-0.233121	0.525791	0.714793	0.222742	0.583798	0.702803	0.999125	-0.0476658	0.978262	0.175076	0.999635	11.3764	TRUE	0.123328	0.893484	-0.08928	0.905862	0.212608	0.677732	0.999193
ENSMUSG00000051034	Zfp11	chr5	0.337852	0.0772481	0.320086	0.214652	0.262133	0.48915	0.121229	0.317808	0.702868	0.999125	-0.0418723	0.966026	0.0793563	0.999635	39.5563	TRUE	0.324915	0.305877	0.188435	0.523059	0.13648	0.576485	0.999193
ENSMUSG00000029363	Rfc5	chr5	0.0671359	0.505324	0.793489	0.130691	0.279976	0.508404	-0.062072	0.162758	0.702925	0.999125	0.089241	0.839615	0.027169	0.999635	217.943	TRUE	0.0735522	0.753683	0.113281	0.528905	-0.0397289	0.787838	0.999193
ENSMUSG00000034872	Gipc3	chr10	0.679627	0.0169142	0.130747	0.930209	0.00264444	0.0380487	-0.165728	0.434618	0.702967	0.999125	-0.384524	0.785058	-0.550252	0.999635	23.4832	TRUE	0.712704	0.20491	0.836709	0.0699845	-0.124005	0.769333	0.999193	SIR effect in females only; difference not significant
ENSMUSG00000026893	Gca	chr2	-0.340022	0.00154766	0.0278389	-0.378588	0.0301533	0.148403	0.0812828	0.213185	0.702996	0.999125	0.074431	0.898161	0.155714	0.999635	262.209	TRUE	-0.334906	0.141954	-0.42829	0.0496411	0.0933835	0.613886	0.999193	SIR effect in males only; difference not significant
ENSMUSG00000002266	Zim1	chr7	-0.308969	0.0448844	0.236038	-0.351991	0.00802349	0.0706058	0.0693813	0.182013	0.703064	0.999125	-0.0761623	0.878261	-0.00678104	0.999635	2356.04	TRUE	-0.294707	0.221139	-0.370954	0.0888994	0.0762472	0.688862	0.999193
ENSMUSG00000025404	R3hdm2	chr10	0.0320512	0.800356	0.930586	-0.0139325	0.851158	0.924977	0.0526061	0.138061	0.703176	0.999125	-0.191807	0.702031	-0.139201	0.999635	1466.96	TRUE	0.0380589	0.876601	-0.0203834	0.921418	0.0584423	0.670905	0.999193
ENSMUSG00000020628	Trappc12	chr12	0.0611099	0.440591	0.753725	0.0314341	0.677542	0.821999	0.0365309	0.095879	0.703196	0.999125	0.0480013	0.850537	0.0845322	0.999635	667.12	TRUE	0.0733889	0.625944	0.0237634	0.873415	0.0496255	0.629197	0.999193
ENSMUSG00000073460	Pnldc1	chr17	0.326276	0.248884	0.578978	0.261516	0.239838	0.465562	0.145636	0.382267	0.703218	0.999125	0.0342013	0.977474	0.179838	0.999635	28.9673	TRUE	0.405259	0.341222	0.219277	0.590003	0.185981	0.569782	0.999193
ENSMUSG00000037643	Prkci	chr3	-0.0807296	0.389987	0.717867	-0.1322	0.224111	0.449219	0.0540949	0.142015	0.70327	0.999125	0.0322361	0.939389	0.086331	0.999635	3013.3	TRUE	-0.0810652	0.675247	-0.143098	0.338217	0.0620332	0.628908	0.999193
ENSMUSG00000034227	Foxj1	chr11	-0.141676	0.641097	0.865656	0.0646325	0.842557	0.920059	-0.146707	0.385323	0.703398	0.999125	0.12522	0.905533	-0.0214867	0.999635	84.7123	TRUE	-0.0874826	0.920876	-0.000917677	0.999134	-0.0865649	0.858563	0.999193
ENSMUSG00000030315	Vgll4	chr6	-0.407533	0.020027	0.144523	-0.509923	0.000888935	0.0212052	0.0927614	0.243684	0.703454	0.999125	0.00267166	0.996979	0.0954331	0.999635	586.985	TRUE	-0.424385	0.115429	-0.527044	0.0406524	0.102659	0.638708	0.999193	SIR effect in females only; difference not significant
ENSMUSG00000024480	Ap3s1	chr18	-0.148862	0.0373956	0.211487	-0.193027	0.0087206	0.0741727	0.0462597	0.121551	0.703517	0.999125	-0.00939292	0.979432	0.0368668	0.999635	1104.88	TRUE	-0.149029	0.184435	-0.201121	0.0535119	0.0520924	0.560928	0.999193
ENSMUSG00000058388	Phtf1	chr3	0.155068	0.0929135	0.353911	0.110875	0.134338	0.338449	0.0448996	0.117981	0.703525	0.999125	-0.0219468	0.95292	0.0229528	0.999635	635.718	TRUE	0.161182	0.222089	0.108966	0.367227	0.0522163	0.615696	0.999193
ENSMUSG00000090236	Car15	chr16	-0.00871523	0.981703	0.99475	-0.112732	0.68792	0.828302	0.170082	0.446941	0.703539	0.999125	-0.187841	0.877625	-0.0177586	0.999635	20.1511	TRUE	0.00852789	0.993106	-0.159474	0.796262	0.168002	0.715718	0.999193
ENSMUSG00000021687	Scamp1	chr13	-0.0442504	0.728176	0.905824	-0.122713	0.254305	0.480604	0.0707196	0.185852	0.703563	0.999125	-0.127973	0.809088	-0.0572533	0.999635	1044.69	TRUE	-0.0553017	0.830311	-0.131006	0.472425	0.0757039	0.621832	0.999193
ENSMUSG00000034390	Cmip	chr8	-0.0199613	0.818587	0.93646	0.0369707	0.770602	0.878602	-0.0656855	0.172677	0.703652	0.999125	-0.0304076	0.954223	-0.0960931	0.999635	1487.95	TRUE	-0.0208883	0.935361	0.041106	0.836005	-0.0619942	0.657578	0.999193
ENSMUSG00000038022	Mindy4	chr6	0.661179	0.000353096	0.0109579	0.402171	0.169526	0.384038	0.126163	0.331739	0.703718	0.999125	-0.272398	0.787111	-0.146236	0.999635	130.035	TRUE	0.669825	0.160769	0.553322	0.176073	0.116503	0.753562	0.999193	SIR effect in males only; difference not significant
ENSMUSG00000040432	Ltb4r2	chr14	-0.234566	0.514206	0.798807	-0.232065	0.54335	0.726831	-0.186302	0.490063	0.703827	0.999125	0.0143758	0.992248	-0.171927	0.999635	18.7072	TRUE	-0.221457	0.80187	-0.0330146	0.967307	-0.188442	0.722245	0.999193
ENSMUSG00000058402	Zfp420	chr7	-0.0643117	0.690079	0.890101	0.0184993	0.917724	0.959108	-0.102064	0.268598	0.703955	0.999125	-0.00722077	0.992625	-0.109284	0.999635	61.5818	TRUE	-0.0450809	0.913763	0.0409096	0.901532	-0.0859905	0.702968	0.999193
ENSMUSG00000005813	Metap1	chr3	-0.17009	0.0118595	0.10507	-0.206131	0.0268513	0.139008	0.0481554	0.126748	0.703996	0.999125	0.0673857	0.842132	0.115541	0.999635	1352.59	TRUE	-0.164258	0.192555	-0.22023	0.0590874	0.0559722	0.577941	0.999193
ENSMUSG00000039117	Taf4	chr2	-0.018876	0.884941	0.962688	0.0430415	0.62113	0.783489	-0.0562301	0.14804	0.704071	0.999125	-0.0498493	0.900924	-0.106079	0.999635	665.751	TRUE	-0.0202528	0.939284	0.0336922	0.87006	-0.053945	0.704995	0.999193
ENSMUSG00000017868	Sgk2	chr2	-0.807683	0.00256164	0.0382228	-0.859575	4.54623e-06	0.00122856	0.111251	0.292913	0.704088	0.999125	-0.123012	0.877504	-0.0117615	0.999635	653.368	TRUE	-0.775921	0.0621171	-0.88994	0.02781	0.114019	0.729982	0.999193	SIR effect in both sexes
ENSMUSG00000034311	Kif4	chrX	-0.444038	0.0409124	0.22367	-0.31274	0.273572	0.500444	-0.145631	0.383498	0.704136	0.999125	0.055611	0.961813	-0.0900199	0.999635	28.7769	TRUE	-0.453508	0.304117	-0.302391	0.450606	-0.151118	0.65617	0.999193
ENSMUSG00000090110	Cmc4	chrX	0.0305148	0.904458	0.970132	0.124279	0.587749	0.759033	-0.151401	0.398792	0.704205	0.999125	0.155773	0.888241	0.00437164	0.999635	32.8394	TRUE	-0.00976578	0.990047	0.118975	0.797877	-0.12874	0.704955	0.999193
ENSMUSG00000074342	I830077J02Rik	chr3	-0.253856	0.337382	0.671271	-0.131222	0.555005	0.735308	-0.118206	0.311356	0.704207	0.999125	-0.1129	0.894226	-0.231105	0.999635	29.5244	TRUE	-0.314408	0.477842	-0.166779	0.667793	-0.147629	0.639667	0.999193
ENSMUSG00000020248	Nfyb	chr10	0.177306	0.0731536	0.31123	0.121666	0.209452	0.432252	0.0522624	0.137712	0.704314	0.999125	-0.060237	0.872571	-0.00797454	0.999635	297.967	TRUE	0.176149	0.289344	0.125408	0.397496	0.0507402	0.690796	0.999193
ENSMUSG00000040828	Catsperd	chr17	0.209477	0.364845	0.698302	0.0653279	0.756421	0.87011	0.131186	0.345711	0.704341	0.999125	0.145446	0.878261	0.276632	0.999635	60.1863	TRUE	0.142353	0.782381	0.0358773	0.944209	0.106476	0.742423	0.999193
ENSMUSG00000026520	Pycr2	chr1	-0.0739538	0.607237	0.848879	-0.0202486	0.831118	0.912731	-0.0702147	0.185128	0.704483	0.999125	0.131609	0.803516	0.0613947	0.999635	416.916	TRUE	-0.0824133	0.753032	-0.0169652	0.948126	-0.0654481	0.692683	0.999193
ENSMUSG00000015970	Chdh	chr14	-0.152704	0.210561	0.53416	-0.0981193	0.435935	0.64349	-0.0691611	0.182439	0.70462	0.999125	0.074015	0.881132	0.0048539	0.999635	1574.42	TRUE	-0.151927	0.531289	-0.0894441	0.685619	-0.0624825	0.718547	0.999193
ENSMUSG00000018387	Shroom1	chr11	0.0687056	0.48702	0.783091	0.126105	0.371144	0.587529	-0.0658113	0.173628	0.704661	0.999125	0.0335144	0.951201	-0.0322969	0.999635	2384.45	TRUE	0.0762249	0.774468	0.13339	0.503992	-0.0571655	0.729509	0.999193
ENSMUSG00000029198	Grpel1	chr5	-0.013757	0.933808	0.978551	0.0910814	0.221331	0.445812	-0.0738707	0.194901	0.704676	0.999125	0.212849	0.760499	0.138978	0.999635	1404.86	TRUE	0.0152065	0.965563	0.0793873	0.731351	-0.0641808	0.716374	0.999193
ENSMUSG00000014905	Dnajb9	chr12	-0.117015	0.407813	0.731185	-0.067362	0.670466	0.816279	-0.0737922	0.194771	0.704786	0.999125	0.181718	0.771395	0.107925	0.999635	1954.76	TRUE	-0.132049	0.671863	-0.0649407	0.823331	-0.0671078	0.74614	0.999193
ENSMUSG00000027176	Cstf3	chr2	0.0691631	0.526027	0.806818	0.126333	0.214363	0.438491	-0.0511575	0.135052	0.704838	0.999125	0.142441	0.762082	0.0912834	0.999635	384.905	TRUE	0.074569	0.727427	0.118829	0.474697	-0.0442598	0.748743	0.999193
ENSMUSG00000032462	Pik3cb	chr9	0.160576	0.127212	0.415288	0.0796047	0.508468	0.702798	0.0610249	0.161114	0.70486	0.999125	-0.0871454	0.840275	-0.0261204	0.999635	3623.7	TRUE	0.158555	0.409572	0.0883487	0.624648	0.0702065	0.626979	0.999193
ENSMUSG00000056076	Eif3b	chr5	-0.0491151	0.587654	0.840278	-0.0867167	0.286652	0.514928	0.0353362	0.0933905	0.705155	0.999125	-0.0170341	0.953192	0.0183022	0.999635	3082.04	TRUE	-0.049048	0.779871	-0.0924369	0.476785	0.0433889	0.689048	0.999193
ENSMUSG00000068600	Gml2	chr15	0.531862	0.106881	0.381363	0.526302	0.143975	0.35015	-0.219946	0.581342	0.705177	0.999125	-0.180002	0.908949	-0.399948	0.999635	29.0041	TRUE	0.576499	0.424424	0.788317	0.16753	-0.211818	0.683472	0.999193
ENSMUSG00000027699	Ect2	chr3	-0.38838	0.0283077	0.178553	-0.500081	0.007168	0.0657642	0.116318	0.307482	0.705213	0.999125	0.116115	0.890354	0.232433	0.999635	67.1314	TRUE	-0.389256	0.200015	-0.507998	0.0756608	0.118742	0.627847	0.999193
ENSMUSG00000042507	Mideas	chr12	-0.113971	0.434459	0.749409	-0.184072	0.132223	0.335191	0.084144	0.222475	0.705269	0.999125	-0.0939332	0.877135	-0.00978915	0.999635	1488.92	TRUE	-0.11616	0.665116	-0.207166	0.316379	0.0910061	0.609883	0.999193
ENSMUSG00000022151	Ttc33	chr15	0.0575282	0.524107	0.805642	0.00191045	0.984415	0.992117	0.0531	0.140459	0.705397	0.999125	0.0413089	0.913267	0.0944089	0.999635	376.879	TRUE	0.071569	0.691116	0.00746952	0.967307	0.0640995	0.589084	0.999193
ENSMUSG00000022514	Il1rap	chr16	0.23911	0.0775607	0.320752	0.109	0.505127	0.700214	0.0852115	0.225445	0.705453	0.999125	-0.100794	0.869302	-0.015583	0.999635	193.56	TRUE	0.234376	0.371522	0.153523	0.513243	0.0808527	0.680513	0.999193
ENSMUSG00000019979	Apaf1	chr10	0.154429	0.201187	0.521701	0.0741744	0.557946	0.737176	0.074494	0.197171	0.705569	0.999125	-0.0723315	0.894754	0.00216259	0.999635	589.353	TRUE	0.151571	0.496256	0.0792861	0.69644	0.0722848	0.65286	0.999193
ENSMUSG00000051007	Gatd1	chr7	0.0436319	0.594411	0.84303	0.0879254	0.200614	0.42228	-0.0430867	0.114093	0.705694	0.999125	0.0376207	0.903737	-0.00546599	0.999635	1193.16	TRUE	0.0493523	0.762509	0.0834291	0.49745	-0.0340768	0.738976	0.999193
ENSMUSG00000051705	Senp8	chr9	-0.112641	0.353986	0.688311	-0.187649	0.117403	0.313657	0.066654	0.17651	0.705712	0.999125	0.0795532	0.867521	0.146207	0.999635	119.865	TRUE	-0.119654	0.582292	-0.198161	0.26487	0.0785073	0.60766	0.999193
ENSMUSG00000047514	Tspyl1	chr10	-0.0127824	0.809653	0.93341	0.0185152	0.741878	0.861784	-0.0319444	0.084594	0.705713	0.999125	0.0348258	0.880102	0.00288146	0.999635	1024.19	TRUE	-0.00760165	0.95526	0.0165229	0.87024	-0.0241246	0.729083	0.999193
ENSMUSG00000027132	Katnbl1	chr2	-0.175076	0.184282	0.497886	-0.253171	0.0372141	0.168099	0.0739373	0.195817	0.70574	0.999125	-0.0012743	0.998268	0.072663	0.999635	486.743	TRUE	-0.186244	0.382844	-0.272803	0.139076	0.0865585	0.591693	0.999193
ENSMUSG00000026669	Mcm10	chr2	0.0870207	0.679186	0.884037	0.150882	0.6496	0.803378	-0.155919	0.413318	0.705996	0.999125	0.219947	0.843521	0.0640273	0.999635	37.3482	TRUE	0.113014	0.891076	0.358943	0.536838	-0.245929	0.600068	0.999193
ENSMUSG00000024006	Stk38	chr17	0.161468	0.0556588	0.266426	0.203483	0.00244768	0.0363435	-0.03984	0.105655	0.706118	0.999125	0.0550278	0.8449	0.0151878	0.999635	2195.16	TRUE	0.164855	0.200518	0.19662	0.0922228	-0.0317646	0.755645	0.999193	SIR effect in females only; difference not significant
ENSMUSG00000020803	Txndc17	chr11	-0.0328509	0.729907	0.905924	0.0267473	0.689703	0.829163	-0.0522038	0.138445	0.706119	0.999125	0.0467756	0.900435	-0.00542825	0.999635	1379.73	TRUE	-0.0205466	0.917035	0.0225362	0.887351	-0.0430828	0.690478	0.999193
ENSMUSG00000032782	Cntrob	chr11	0.0435585	0.721223	0.902577	-0.0281327	0.793796	0.89245	0.0724144	0.192055	0.706137	0.999125	-0.0455073	0.937301	0.026907	0.999635	145.696	TRUE	0.032718	0.901332	-0.035357	0.862486	0.068075	0.634015	0.999193
ENSMUSG00000042167	Tent2	chr13	-0.108654	0.135659	0.428493	-0.151507	0.0620148	0.221303	0.0451653	0.119787	0.706138	0.999125	-0.00108321	0.997472	0.0440821	0.999635	1377.09	TRUE	-0.107616	0.384036	-0.159783	0.134779	0.0521669	0.576931	0.999193
ENSMUSG00000020829	Slc46a1	chr11	0.13953	0.111153	0.388445	0.0681059	0.617452	0.781149	0.064738	0.171708	0.706157	0.999125	0.036039	0.945607	0.100777	0.999635	624.742	TRUE	0.151477	0.473089	0.0731302	0.712088	0.0783465	0.611542	0.999193
ENSMUSG00000021546	Hnrnpk	chr13	-0.0679986	0.182047	0.494906	-0.0340812	0.523544	0.7135	-0.0293644	0.0778872	0.706164	0.999125	0.0636085	0.787111	0.0342441	0.999635	8529.85	TRUE	-0.0655018	0.493317	-0.0423737	0.626014	-0.0231281	0.739253	0.999193
ENSMUSG00000023004	Tuba1b	chr15	-0.103617	0.160228	0.465577	-0.154719	0.119855	0.317126	0.0438079	0.116205	0.706183	0.999125	0.00534376	0.988516	0.0491517	0.999635	8229.74	TRUE	-0.103106	0.517925	-0.151225	0.254488	0.0481184	0.674674	0.999193
ENSMUSG00000034664	Itga2b	chr11	0.147037	0.433267	0.748666	0.213529	0.340842	0.56357	-0.101548	0.269489	0.706309	0.999125	0.030522	0.969895	-0.0710262	0.999635	88.9496	TRUE	0.14206	0.772359	0.248173	0.493962	-0.106113	0.726783	0.999193
ENSMUSG00000058748	Zfp958	chr8	0.133747	0.466506	0.771083	0.220845	0.148402	0.356332	-0.0789918	0.209665	0.706357	0.999125	0.0156833	0.980668	-0.0633085	0.999635	92.0366	TRUE	0.148215	0.669122	0.196792	0.466515	-0.0485776	0.831585	0.999193
ENSMUSG00000032348	Gsta4	chr9	0.463572	0.126176	0.413826	-0.110949	0.806076	0.899452	0.215391	0.571927	0.706467	0.999125	-0.00923941	0.995916	0.206151	0.999635	41.3081	TRUE	0.387125	0.685685	0.17654	0.847198	0.210585	0.739548	0.999193
ENSMUSG00000034868	Myl12b	chr17	-0.0908092	0.366144	0.699157	-0.0501419	0.670691	0.816384	-0.040206	0.10683	0.706653	0.999125	-0.0344948	0.906543	-0.0747008	0.999635	3019.44	TRUE	-0.0969216	0.671863	-0.0626245	0.756067	-0.0342972	0.821667	0.999193
ENSMUSG00000041298	Katnal1	chr5	-0.030824	0.799541	0.930205	-0.0897785	0.339476	0.562708	0.061843	0.164338	0.706682	0.999125	-0.11976	0.800294	-0.0579165	0.999635	218.772	TRUE	-0.0339259	0.892341	-0.0944083	0.571241	0.0604824	0.660223	0.999193
ENSMUSG00000043323	Fbrsl1	chr5	-0.0116892	0.910053	0.9714	-0.0644579	0.478711	0.677885	0.0485087	0.129008	0.706907	0.999125	-0.0958828	0.797157	-0.0473742	0.999635	1707.02	TRUE	-0.0124546	0.960259	-0.0669886	0.672234	0.054534	0.662139	0.999193
ENSMUSG00000069355	Gm5152	chr5	1.0053	0.00496557	0.0602723	0.94221	0.0115328	0.08618	0.211373	0.562159	0.706915	0.999125	-0.025417	0.988994	0.185956	0.999635	14.8786	TRUE	1.20955	0.0854797	0.819454	0.200596	0.390099	0.48937	0.999193
ENSMUSG00000031981	Capn9	chr8	0.0713898	0.853424		0.189803	0.730112	0.855326	-0.26959	0.717071	0.706947	0.999125	0.366776	0.846958	0.0971868	0.999635	10.4537	TRUE	0.0095387	0.99475	0.197104	0.857434	-0.187566	0.801096	0.999193
ENSMUSG00000046387	Pcdhb17	chr18	0.926123	0.00122893	0.0243023	0.601612	0.129703	0.331918	0.185795	0.49422	0.706964	0.999125	-0.564114	0.76141	-0.378318	0.999635	17.9848	TRUE	1.03051	0.0996945	0.90586	0.0791564	0.124653	0.79356	0.999193	SIR effect in males only; difference not significant
ENSMUSG00000035049	Rrp12	chr19	-0.208344	0.0695845	0.302324	-0.259282	0.0412961	0.178078	0.0660059	0.175614	0.707023	0.999125	-0.0194088	0.969895	0.0465971	0.999635	503.467	TRUE	-0.205167	0.303224	-0.277434	0.113576	0.0722679	0.638827	0.999193
ENSMUSG00000116207	Nnt	chr13	-0.557971	0.0644778	0.289856	-0.39716	0.0640145	0.225088	-0.123981	0.329892	0.707048	0.999125	-0.23994	0.800294	-0.363921	0.999635	248.015	TRUE	-0.410157	0.483951	-0.350238	0.45494	-0.0599191	0.883771	0.999193
ENSMUSG00000102411	Gm36936	chr9	-0.316135	0.195984	0.514111	-0.47806	0.109814	0.302982	0.157685	0.419578	0.707053	0.999125	0.0234099	0.986137	0.181094	0.999635	19.6174	TRUE	-0.258694	0.643998	-0.413143	0.356589	0.154449	0.684825	0.999193
ENSMUSG00000049241	Hcar1	chr5	-0.885077	0.0084108	0.0844625	-0.843545	0.00210915	0.0333324	0.168312	0.447858	0.707053	0.999125	-0.12956	0.912606	0.0387518	0.999635	41.5005	TRUE	-0.76664	0.176671	-0.950081	0.0646192	0.183441	0.682861	0.999193	SIR effect in females only; difference not significant
ENSMUSG00000002981	Clptm1	chr7	-0.123245	0.0144904	0.118918	-0.157849	0.00614097	0.060046	0.0335929	0.0894712	0.707318	0.999125	0.00675694	0.980337	0.0403498	0.999635	5555.77	TRUE	-0.118822	0.192758	-0.160856	0.0571241	0.0420336	0.563923	0.999193
ENSMUSG00000056457	Prl2c3	chr13	0.260689	0.146323	0.447419	0.306803	0.00676671	0.0636542	-0.078791	0.209903	0.707386	0.999125	0.378938	0.531872	0.300147	0.999635	24453.8	TRUE	0.236494	0.419682	0.31645	0.19703	-0.0799556	0.712254	0.999193
ENSMUSG00000062169	Cnih4	chr1	-0.019187	0.840569	0.94545	0.0392828	0.605023	0.772349	-0.0520815	0.138761	0.707413	0.999125	0.0900923	0.815861	0.0380107	0.999635	1051.03	TRUE	-0.00882955	0.969596	0.0320719	0.844955	-0.0409015	0.721104	0.999193
ENSMUSG00000028703	Lrrc41	chr4	-0.183715	0.00105255	0.0215948	-0.145506	0.0163421	0.105057	-0.031792	0.0847381	0.707527	0.999125	0.0790946	0.771395	0.0473026	0.999635	2698.63	TRUE	-0.17635	0.0565835	-0.152155	0.0719486	-0.0241957	0.740338	0.999193	SIR effect in males only; difference not significant
ENSMUSG00000022865	Cxadr	chr16	-0.240191	0.465628	0.771083	-0.5834	0.011015	0.0839141	0.144992	0.386649	0.707663	0.999125	0.09098	0.937301	0.235972	0.999635	355.868	TRUE	-0.34649	0.582292	-0.501185	0.338254	0.154695	0.727679	0.999193
ENSMUSG00000004558	Ndrg2	chr14	-0.144042	0.547398	0.816797	-0.354404	0.240348	0.465943	0.140728	0.375282	0.707666	0.999125	-0.236615	0.820344	-0.0958869	0.999635	148.452	TRUE	-0.127894	0.868674	-0.266656	0.608097	0.138762	0.745957	0.999193
ENSMUSG00000030970	Ctbp2	chr7	0.0400684	0.605839	0.847808	-0.0066027	0.952545	0.976459	0.0516397	0.137718	0.707685	0.999125	0.0466062	0.900116	0.0982458	0.999635	858.08	TRUE	0.0437892	0.832536	-0.0100016	0.958461	0.0537908	0.663568	0.999193
ENSMUSG00000026435	Slc45a3	chr1	-0.461907	0.0373777	0.211487	-0.534809	0.00457456	0.0516371	0.113487	0.302799	0.707815	0.999125	-0.178835	0.829048	-0.0653481	0.999635	856.401	TRUE	-0.478371	0.188774	-0.586814	0.0745552	0.108443	0.706244	0.999193
ENSMUSG00000032547	Ryk	chr9	0.101402	0.0927035	0.353638	0.137889	0.142032	0.347608	-0.0396722	0.105862	0.707844	0.999125	-0.023936	0.939823	-0.0636083	0.999635	2553.25	TRUE	0.105811	0.435741	0.138147	0.237525	-0.0323359	0.748945	0.999193
ENSMUSG00000020838	Slc6a4	chr11	0.659079	0.0022665	0.0353172	0.546153	0.00690413	0.0643344	0.102655	0.273943	0.70786	0.999125	-0.123858	0.868632	-0.0212025	0.999635	553.182	TRUE	0.710407	0.0623613	0.593075	0.0836778	0.117331	0.6981	0.999193	SIR effect in males only; difference not significant
ENSMUSG00000013736	Trnt1	chr6	-0.0501582	0.572286	0.832396	-0.0882693	0.283772	0.511856	0.0470694	0.125656	0.707967	0.999125	0.0835874	0.814125	0.130657	0.999635	490.503	TRUE	-0.0389955	0.826763	-0.0968892	0.445755	0.0578936	0.586582	0.999193
ENSMUSG00000022560	Slc52a2	chr15	-0.113349	0.162294	0.468214	-0.0714262	0.444343	0.64977	-0.0434874	0.116142	0.708082	0.999125	0.0402584	0.898293	-0.00322905	0.999635	853.618	TRUE	-0.110953	0.492504	-0.0754236	0.605149	-0.0355291	0.761579	0.999193
ENSMUSG00000026576	Atp1b1	chr1	-0.140637	0.37587	0.707665	-0.254686	0.10794	0.300546	0.0799421	0.21354	0.708132	0.999125	0.0301702	0.962964	0.110112	0.999635	3774.46	TRUE	-0.150502	0.665317	-0.235455	0.386064	0.0849535	0.713844	0.999193
ENSMUSG00000032352	Lrrc1	chr9	-0.135346	0.04078	0.223509	-0.100407	0.0604256	0.218146	-0.0329016	0.0879126	0.708215	0.999125	0.0483817	0.838134	0.01548	0.999635	1225.03	TRUE	-0.133156	0.171508	-0.106257	0.236736	-0.0268987	0.729225	0.999193
ENSMUSG00000025353	Ormdl2	chr10	-0.0316654	0.775111	0.921938	0.0175587	0.824839	0.909329	-0.0558278	0.149204	0.708278	0.999125	0.11019	0.797157	0.0543618	0.999635	778.882	TRUE	-0.0305005	0.89422	0.0182657	0.924441	-0.0487662	0.701867	0.999193
ENSMUSG00000073418	C4b	chr17	-1.59509	0.0157457	0.124985	-1.23176	2.60889e-05	0.00331418	-0.195313	0.52205	0.70831	0.999125	0.288385	0.83756	0.0930724	0.999635	262.869	TRUE	-1.3633	0.172376	-1.12944	0.230318	-0.233864	0.771894	0.999193	SIR effect in females only; difference not significant
ENSMUSG00000001156	Mxd1	chr6	0.00234903	0.986067	0.9957	-0.0880583	0.473777	0.673977	0.0588031	0.157179	0.708318	0.999125	-0.10885	0.809088	-0.0500467	0.999635	665.134	TRUE	-0.0163795	0.963622	-0.0753141	0.744738	0.0589346	0.738947	0.999193
ENSMUSG00000041471	Shld2	chr14	-0.204157	0.0646726	0.290466	-0.115518	0.406296	0.618513	-0.0693006	0.185254	0.708341	0.999125	0.118871	0.81691	0.0495704	0.999635	188.957	TRUE	-0.202555	0.321792	-0.133043	0.482696	-0.0695124	0.65932	0.999193
ENSMUSG00000024811	Tnks2	chr19	-0.0718306	0.505042	0.793364	-0.139512	0.273075	0.499964	0.071967	0.192403	0.708372	0.999125	0.022928	0.968558	0.094895	0.999635	3873.34	TRUE	-0.0820661	0.726432	-0.162944	0.354764	0.0808778	0.592274	0.999193
ENSMUSG00000033596	Rfwd3	chr8	-0.102095	0.211261	0.535107	-0.144171	0.17433	0.390529	0.050969	0.136302	0.708449	0.999125	-0.0172514	0.967038	0.0337175	0.999635	1499.38	TRUE	-0.101089	0.541927	-0.157389	0.247706	0.0563	0.632922	0.999193
ENSMUSG00000035184	Fam124a	chr14	-0.291231	0.160939	0.46643	-0.396976	0.0141562	0.0969156	0.0879251	0.235204	0.708534	0.999125	-0.263444	0.756809	-0.175519	0.999635	391.145	TRUE	-0.316085	0.356657	-0.404329	0.156424	0.0882441	0.729635	0.999193
ENSMUSG00000033538	Casp4	chr9	0.733329	0.000210197	0.00802334	0.891734	0.000703637	0.0183476	-0.129341	0.346142	0.708654	0.999125	0.102858	0.912831	-0.0264829	0.999635	172.538	TRUE	0.761603	0.0789096	0.85195	0.0377149	-0.0903469	0.794332	0.999193	SIR effect in both sexes
ENSMUSG00000033149	Phldb2	chr16	0.0983465	0.503102	0.791799	0.00845579	0.942152	0.971522	0.0768747	0.205769	0.708704	0.999125	-0.0118826	0.986137	0.0649922	0.999635	2027.25	TRUE	0.0878068	0.749987	0.0044802	0.986358	0.0833266	0.632365	0.999193
ENSMUSG00000024068	Spast	chr17	-0.0743108	0.48267	0.780771	-0.0264547	0.765841	0.875996	-0.0510348	0.136609	0.708714	0.999125	-0.0851145	0.821014	-0.136149	0.999635	749.03	TRUE	-0.071041	0.7101	-0.0254123	0.887021	-0.0456287	0.709669	0.999193
ENSMUSG00000019802	Sec63	chr10	0.0447229	0.582422	0.838211	0.00826885	0.909817	0.956034	0.0342424	0.0916682	0.708742	0.999125	-0.039195	0.87404	-0.00495266	0.999635	3070.79	TRUE	0.0477577	0.749921	0.00542682	0.970404	0.0423309	0.654795	0.999193
ENSMUSG00000102543	Pcdhgc5	chr18	0.2716	0.428042	0.746092	0.135639	0.578625	0.751626	0.168566	0.451336	0.708789	0.999125	-0.0505148	0.969895	0.118051	0.999635	23.0895	TRUE	0.339948	0.577088	0.0992474	0.87099	0.240701	0.569842	0.999193
ENSMUSG00000051579	Tceal8	chrX	-0.0442992	0.803364	0.931645	0.0431271	0.788557	0.8892	-0.0752408	0.201537	0.708899	0.999125	0.0840508	0.878729	0.00881002	0.999635	803.496	TRUE	-0.0338409	0.940466	0.0299943	0.937526	-0.0638353	0.794116	0.999193
ENSMUSG00000032757	Bet1	chr6	0.352941	0.000498916	0.013623	0.409672	0.00137797	0.0265441	-0.062652	0.167836	0.708931	0.999125	0.0292176	0.954223	-0.0334345	0.999635	653.148	TRUE	0.352284	0.0748608	0.406138	0.0318264	-0.0538534	0.733528	0.999193	SIR effect in both sexes
ENSMUSG00000037846	Rtkn2	chr10	-0.0999525	0.890533	0.965336	-0.0525848	0.912849		-0.304076	0.814687	0.708968	0.999125	0.648438	0.787111	0.344362	0.999635	11.0799	TRUE	-0.479016	0.750169	0.00274963	0.998823	-0.481766	0.623935	0.999193
ENSMUSG00000017713	Tha1	chr11	0.00248371	0.991036	0.996833	0.0825202	0.809915	0.902179	-0.144977	0.388462	0.708993	0.999125	0.11154	0.917338	-0.033437	0.999635	32.8528	TRUE	-0.0615311	0.941857	0.13751	0.832137	-0.199041	0.663009	0.999193
ENSMUSG00000026623	Lpgat1	chr1	-0.138319	0.451035	0.760234	-0.240895	0.115535	0.311425	0.0939452	0.251745	0.709018	0.999125	-0.0975771	0.888363	-0.00363193	0.999635	1568.21	TRUE	-0.15926	0.640538	-0.258096	0.334659	0.0988359	0.667546	0.999193
ENSMUSG00000030064	Frmd4b	chr6	-0.211506	0.262717	0.595181	-0.276721	0.0630223	0.223237	0.0891257	0.238858	0.70905	0.999125	-0.103967	0.871833	-0.0148414	0.999635	801.361	TRUE	-0.203067	0.534441	-0.29747	0.264357	0.0944034	0.684012	0.999193
ENSMUSG00000062110	Scfd2	chr5	-0.277858	0.00314347	0.043849	-0.205098	0.141438	0.346896	-0.0562063	0.150747	0.709259	0.999125	0.0796568	0.842132	0.0234505	0.999635	230.389	TRUE	-0.27552	0.142851	-0.224228	0.195953	-0.0512922	0.73453	0.999193	SIR effect in males only; difference not significant
ENSMUSG00000041685	Fcho2	chr13	0.0671851	0.544241	0.815947	-0.0109613	0.903128	0.953142	0.0584724	0.156843	0.709291	0.999125	0.061673	0.886944	0.120145	0.999635	1111.85	TRUE	0.0549376	0.795188	-0.0133727	0.947656	0.0683103	0.599091	0.999193
ENSMUSG00000000308	Ckmt1	chr2	-0.487043	0.193715	0.510901	-0.863446	0.0178272	0.111059	0.179124	0.480518	0.709317	0.999125	0.0606718	0.96699	0.239796	0.999635	99.7355	TRUE	-0.394525	0.653196	-0.639122	0.363501	0.244597	0.681407	0.999193
ENSMUSG00000032656	Marchf3	chr18	-0.343284	0.0255986	0.167616	-0.401894	0.0529875	0.204177	0.0992546	0.266367	0.709429	0.999125	-0.0386001	0.961813	0.0606544	0.999635	65.5915	TRUE	-0.330784	0.292751	-0.432212	0.118097	0.101427	0.676207	0.999193
ENSMUSG00000020476	Dbnl	chr11	-0.160165	0.0449347	0.236219	-0.119022	0.0796176	0.25443	-0.0347813	0.0933482	0.709448	0.999125	0.0873556	0.771395	0.0525743	0.999635	3492.21	TRUE	-0.150759	0.207535	-0.122278	0.264704	-0.028481	0.763806	0.999193
ENSMUSG00000082361	Btc	chr5	1.15044	0.0119507	0.10552	0.979745	0.00740995	0.0674015	0.195762	0.525465	0.709483	0.999125	-0.217574	0.884928	-0.0218121	0.999635	22.1599	TRUE	1.15708	0.157669	0.893346	0.213552	0.263731	0.681298	0.999193
ENSMUSG00000025178	Pi4k2a	chr19	-0.129166	0.190536	0.507043	-0.0943293	0.0936764	0.278119	-0.0362687	0.09736	0.709505	0.999125	0.0330487	0.899753	-0.00322004	0.999635	1592.42	TRUE	-0.128509	0.375374	-0.0983765	0.451822	-0.0301321	0.783673	0.999193
ENSMUSG00000000782	Tcf7	chr11	0.275342	0.0377654	0.212199	0.320781	0.165947	0.379048	-0.107531	0.288754	0.709597	0.999125	0.00255034	0.997521	-0.104981	0.999635	90.667	TRUE	0.280018	0.454242	0.386015	0.211641	-0.105997	0.697172	0.999193
ENSMUSG00000103364	Gm38157	chr1	0.845021	0.25946		1.19125	0.0403172	0.176131	0.415886	1.11687	0.70962	0.999125	-1.05199	0.775742	-0.6361	0.999635	6.56322	TRUE	0.843966	0.608105	0.525149	0.662715	0.318817	0.760329	0.999193
ENSMUSG00000015289	Lage3	chrX	0.170706	0.431792	0.74724	0.320851	0.00729991	0.0666863	-0.105552	0.283523	0.70968	0.999125	0.116324	0.880332	0.0107721	0.999635	231.36	TRUE	0.219216	0.520447	0.296907	0.295742	-0.077691	0.750691	0.999193
ENSMUSG00000010538	Tsacc	chr3	0.0565845	0.847612	0.948124	0.247081	0.377779	0.593784	-0.160382	0.430811	0.709685	0.999125	0.334073	0.794522	0.173691	0.999635	22.8521	TRUE	0.0392728	0.95966	0.175482	0.744525	-0.136209	0.732927	0.999193
ENSMUSG00000057706	Mex3b	chr7	-0.191032	0.165523	0.472751	-0.0922975	0.56976	0.745522	-0.0720667	0.19368	0.709825	0.999125	0.0896774	0.862356	0.0176108	0.999635	211.422	TRUE	-0.198767	0.473358	-0.117466	0.643394	-0.0813014	0.687791	0.999193
ENSMUSG00000030745	Il21r	chr7	0.034945	0.908913	0.971301	0.17385	0.449418	0.653847	-0.102874	0.276513	0.709863	0.999125	0.343156	0.743612	0.240282	0.999635	274.001	TRUE	0.0745227	0.911998	0.158959	0.75863	-0.0844361	0.824415	0.999193
ENSMUSG00000041703	Zic5	chr14	-0.173387	0.620947	0.856455	-0.359807	0.328407	0.553792	0.158214	0.425278	0.709874	0.999125	0.31801	0.794522	0.476224	0.999635	16.1195	TRUE	-0.280434	0.691089	-0.373149	0.53961	0.0927152	0.847171	0.999193
ENSMUSG00000031101	Sash3	chrX	0.0282941	0.890749	0.965336	-0.112514	0.659246	0.808648	0.134358	0.361232	0.709935	0.999125	-0.151367	0.878261	-0.0170087	0.999635	42.8652	TRUE	0.0656489	0.91039	-0.0709937	0.875435	0.136643	0.665999	0.999193
ENSMUSG00000079444	Gm21981	chr17	0.380779	0.346734	0.680478	0.111051	0.81285	0.903926	0.219445	0.590084	0.709976	0.999125	0.295583	0.85586	0.515028	0.999635	13.0721	TRUE	0.479628	0.675416	0.410338	0.698905	0.0692897	0.930685	0.999193
ENSMUSG00000038192	Cer1	chr4	-0.601093	0.225316	0.552244	-0.130092	0.808708		-0.233112	0.627722	0.710368	0.999125	0.522059	0.785058	0.288947	0.999635	8.99448	TRUE	-0.264133	0.822857	-0.192588	0.856453	-0.0715451	0.920954	0.999193
ENSMUSG00000015217	Hmgb3	chrX	0.153628	0.449173	0.758739	-0.00433629	0.986276	0.993078	0.110242	0.296908	0.710416	0.999125	0.0830457	0.920227	0.193287	0.999635	245.945	TRUE	0.101049	0.867603	-0.0343811	0.949623	0.13543	0.696775	0.999193
ENSMUSG00000020893	Per1	chr11	-0.100586	0.399803	0.725182	-0.13612	0.24055	0.46605	0.0368054	0.0991366	0.710445	0.999125	-0.0334485	0.900435	0.00335684	0.999635	2115.59	TRUE	-0.120214	0.579278	-0.163127	0.35504	0.0429133	0.776327	0.999193
ENSMUSG00000035769	Xylb	chr9	-0.204389	0.081655	0.329205	-0.160307	0.0163796	0.105089	-0.0468343	0.126152	0.710448	0.999125	0.0379392	0.911103	-0.00889515	0.999635	1209.64	TRUE	-0.202558	0.192971	-0.165948	0.245255	-0.0366101	0.767094	0.999193
ENSMUSG00000042532	Golga7b	chr19	0.82974	0.00501247	0.0606919	0.73256	0.015141	0.100107	0.156318	0.421103	0.71048	0.999125	-0.47443	0.756809	-0.318112	0.999635	194.522	TRUE	0.964787	0.0949684	0.846821	0.0780023	0.117966	0.789617	0.999193
ENSMUSG00000028911	Srsf4	chr4	0.0405529	0.584307	0.839303	-0.00693375	0.934679	0.967418	0.0401223	0.108092	0.710499	0.999125	-0.100904	0.771395	-0.0607816	0.999635	1510.66	TRUE	0.0374653	0.830667	-0.00834667	0.958797	0.045812	0.660765	0.999193
ENSMUSG00000021577	Sdha	chr13	-0.0618184	0.41923	0.740065	-0.086649	0.106611	0.298523	0.0294173	0.0792731	0.710572	0.999125	-0.0512626	0.81671	-0.0218453	0.999635	3289.67	TRUE	-0.0532607	0.666664	-0.0911525	0.343356	0.0378918	0.646306	0.999193
ENSMUSG00000021226	Acot2	chr12	-0.246193	0.241559	0.570656	-0.205112	0.261799	0.488956	-0.0832703	0.224433	0.710618	0.999125	-0.114327	0.846958	-0.197598	0.999635	381.885	TRUE	-0.275781	0.469642	-0.2008	0.540222	-0.0749809	0.784111	0.999193
ENSMUSG00000112358	Gm33869	chr12	0.603576	0.00281456	0.0408415	0.515294	0.005134	0.0547394	0.112751	0.303916	0.710642	0.999125	-0.0819609	0.927618	0.0307898	0.999635	53.4023	TRUE	0.619862	0.0639428	0.470473	0.115887	0.149389	0.573305	0.999193	SIR effect in males only; difference not significant
ENSMUSG00000054452	Tle5	chr10	0.0384351	0.77791	0.922989	-0.0158141	0.880332	0.940516	0.0634086	0.170921	0.710652	0.999125	-0.199719	0.75431	-0.13631	0.999635	1815.87	TRUE	0.0414771	0.89116	-0.0266802	0.915874	0.0681573	0.686419	0.999193
ENSMUSG00000031388	Naa10	chrX	0.0728855	0.596583	0.843592	0.139037	0.294266	0.522293	-0.0850751	0.229492	0.710853	0.999125	0.113754	0.853005	0.0286792	0.999635	273.049	TRUE	0.0601818	0.850717	0.128018	0.578726	-0.0678363	0.715595	0.999193
ENSMUSG00000059456	Ptk2b	chr14	-0.0215693	0.891463	0.965446	0.0511414	0.725212	0.851879	-0.0731324	0.197279	0.710857	0.999125	0.0291436	0.961813	-0.0439888	0.999635	360.897	TRUE	-0.0225177	0.9571	0.0470928	0.877892	-0.0696105	0.742688	0.999193
ENSMUSG00000049305	Ccdc71	chr9	0.056309	0.385241	0.714347	0.0154464	0.827919	0.911238	0.0420123	0.113345	0.710891	0.999125	-0.0650018	0.831481	-0.0229895	0.999635	1221.42	TRUE	0.0597534	0.651983	0.0103665	0.939551	0.049387	0.577697	0.999193
ENSMUSG00000019158	Tmem160	chr7	0.184054	0.261607	0.593929	0.292465	0.0449941	0.186364	-0.0977878	0.263841	0.710912	0.999125	0.0348801	0.9657	-0.0629077	0.999635	341.966	TRUE	0.194061	0.528329	0.27424	0.272768	-0.0801798	0.713471	0.999193
ENSMUSG00000027804	Ppid	chr3	0.058618	0.527647	0.807529	0.102824	0.241392	0.46704	-0.0507412	0.136942	0.710987	0.999125	0.138734	0.762185	0.0879929	0.999635	535.72	TRUE	0.0602534	0.757134	0.102678	0.489924	-0.0424245	0.730811	0.999193
ENSMUSG00000024083	Pja2	chr17	-0.120212	0.343291	0.676903	-0.203403	0.216228	0.440307	0.0838324	0.226315	0.711067	0.999125	-0.0193599	0.977852	0.0644725	0.999635	1794.43	TRUE	-0.138297	0.629204	-0.230205	0.31051	0.0919078	0.637439	0.999193
ENSMUSG00000025013	Tll2	chr19	0.124437	0.729467	0.905924	0.437342	0.324834	0.550765	-0.221818	0.598854	0.711081	0.999125	0.224101	0.894226	0.00228303	0.999635	10.8403	TRUE	0.191239	0.830182	0.372586	0.577474	-0.181347	0.735371	0.999193
ENSMUSG00000032078	Zpr1	chr9	0.0348708	0.582829	0.838346	0.0694339	0.199	0.420501	-0.0346766	0.0936271	0.711108	0.999125	0.0770518	0.787111	0.0423753	0.999635	809.782	TRUE	0.0363434	0.761819	0.0652967	0.467322	-0.0289533	0.700259	0.999193
ENSMUSG00000026377	Nifk	chr1	-0.0665754	0.357764	0.691469	-0.110261	0.155564	0.364693	0.0413555	0.111679	0.711154	0.999125	-0.0160002	0.962276	0.0253553	0.999635	638.929	TRUE	-0.0622667	0.648203	-0.112201	0.287092	0.0499348	0.58494	0.999193
ENSMUSG00000001440	Kpnb1	chr11	-0.0859534	0.348335	0.681618	-0.122554	0.126947	0.327741	0.0460699	0.124436	0.71121	0.999125	-0.0920003	0.797157	-0.0459304	0.999635	4157.41	TRUE	-0.0772314	0.624069	-0.132307	0.291165	0.055076	0.609986	0.999193
ENSMUSG00000022973	Synj1	chr16	-0.148932	0.290048	0.625763	-0.228711	0.0279814	0.142237	0.0796526	0.215154	0.711225	0.999125	-0.0788932	0.894336	0.000759467	0.999635	672.676	TRUE	-0.156222	0.48464	-0.239405	0.194712	0.0831825	0.608022	0.999193
ENSMUSG00000029009	Mthfr	chr4	0.0220109	0.79084	0.925851	0.0540917	0.580373	0.753106	-0.0448247	0.121095	0.711263	0.999125	0.0246507	0.947555	-0.020174	0.999635	1433.63	TRUE	0.0192354	0.931111	0.056829	0.714659	-0.0375936	0.755854	0.999193
ENSMUSG00000048701	Ccdc6	chr10	0.0526782	0.615219	0.853254	-0.00190865	0.983271	0.991643	0.0525806	0.142101	0.711365	0.999125	-0.0860924	0.825763	-0.0335118	0.999635	2939.79	TRUE	0.0484988	0.816934	-0.0122565	0.949828	0.0607554	0.628638	0.999193
ENSMUSG00000032652	Crebl2	chr6	-0.00859352	0.89746	0.967148	0.0351542	0.714171	0.845734	-0.043248	0.116909	0.711435	0.999125	-0.0240588	0.946658	-0.0673068	0.999635	783.534	TRUE	-0.00432216	0.984931	0.0316369	0.824594	-0.035959	0.725572	0.999193
ENSMUSG00000016256	Ctsz	chr2	-0.00866918	0.93399	0.978551	0.0713093	0.563397	0.740845	-0.0641526	0.173448	0.711482	0.999125	-0.0971759	0.835726	-0.161328	0.999635	4739.49	TRUE	-0.00406281	0.990724	0.0550396	0.798691	-0.0591024	0.707316	0.999193
ENSMUSG00000029524	Sirt4	chr5	0.130657	0.485873	0.782649	0.233211	0.146621	0.35385	-0.10159	0.274683	0.711497	0.999125	0.116104	0.877625	0.0145131	0.999635	145.739	TRUE	0.157958	0.676518	0.22854	0.44474	-0.0705828	0.778406	0.999193
ENSMUSG00000023921	Mmut	chr17	-0.129134	0.140693	0.436805	-0.0545622	0.685958	0.826935	-0.0656329	0.177531	0.711607	0.999125	0.144369	0.787111	0.0787366	0.999635	331.847	TRUE	-0.115084	0.595999	-0.0571871	0.779143	-0.0578971	0.700493	0.999193
ENSMUSG00000015127	Unkl	chr17	0.149497	0.0541146	0.261492	0.191906	0.0163613	0.105089	-0.0427877	0.11574	0.711615	0.999125	0.0574329	0.853973	0.0146452	0.999635	421.977	TRUE	0.155499	0.219234	0.189437	0.0965547	-0.0339387	0.733988	0.999193
ENSMUSG00000029655	N4bp2l2	chr5	0.0160326	0.857886	0.95298	0.0572163	0.352254	0.572692	-0.0414284	0.112128	0.711775	0.999125	0.144362	0.73159	0.102933	0.999635	920.723	TRUE	0.0237556	0.895594	0.0548481	0.668173	-0.0310925	0.757277	0.999193
ENSMUSG00000039155	Cdh26	chr2	0.16709	0.628659	0.858951	-0.0928345	0.771472	0.878987	0.194136	0.525544	0.71183	0.999125	-0.286542	0.840275	-0.0924062	0.999635	13.7341	TRUE	0.144761	0.85536	-0.0283194	0.966688	0.17308	0.6995	0.999193
ENSMUSG00000110350	Gm10252	chr7	0.381079	0.354578	0.688734	0.532464	0.1298	0.332005	-0.114845	0.310928	0.711857	0.999125	0.0579849	0.952922	-0.0568606	0.999635	116.155	TRUE	0.470414	0.612366	0.570646	0.44474	-0.100232	0.873888	0.999193
ENSMUSG00000062939	Stat4	chr1	0.203509	0.633674		0.0305764	0.929678	0.964821	0.199814	0.541069	0.711908	0.999125	-0.368811	0.813328	-0.168997	0.999635	9.22573	TRUE	0.208218	0.801797	-0.0597648	0.934822	0.267983	0.583705	0.999193
ENSMUSG00000020392	Cdkn2aipnl	chr11	-0.134845	0.280005	0.615233	-0.0646543	0.458073	0.661113	-0.0592022	0.160316	0.711916	0.999125	0.132564	0.787111	0.0733623	0.999635	634.702	TRUE	-0.119942	0.537912	-0.0724342	0.683555	-0.0475075	0.73274	0.999193
ENSMUSG00000019689	Fmc1	chr6	-0.162457	0.365023	0.698305	-0.0157722	0.917356	0.959108	-0.0995036	0.269507	0.711974	0.999125	-0.052845	0.949662	-0.152349	0.999635	207.337	TRUE	-0.099284	0.790749	-0.0410742	0.900731	-0.0582098	0.796721	0.999193
ENSMUSG00000038543	BC028528	chr3	0.0128615	0.942707	0.98203	-0.108415	0.556871	0.736633	0.109256	0.29595	0.712001	0.999125	0.00835028	0.992382	0.117606	0.999635	120.062	TRUE	0.0329776	0.944509	-0.107947	0.750637	0.140925	0.584916	0.999193
ENSMUSG00000032393	Dpp8	chr9	-0.0056749	0.947892	0.984633	-0.0465686	0.480367	0.679454	0.0436651	0.11831	0.712072	0.999125	-0.0258878	0.941996	0.0177772	0.999635	1440.45	TRUE	-0.00405975	0.984931	-0.0547037	0.64434	0.050644	0.593033	0.999193
ENSMUSG00000118554	Fam90a1b	chrX	0.130748	0.662287	0.876342	0.0391819	0.928177	0.964455	0.202577	0.549047	0.712157	0.999125	0.149776	0.924693	0.352353	0.999635	12.5865	TRUE	0.135465	0.887341	-0.219425	0.769168	0.35489	0.515226	0.999193
ENSMUSG00000048502	Duxbl1	chr14	-0.734598	0.0572786		-0.935985	0.00541138	0.056205	0.192469	0.521882	0.712278	0.999125	-0.407935	0.785058	-0.215466	0.999635	9.09926	TRUE	-0.741194	0.126417	-0.878457	0.0411047	0.137262	0.717147	0.999193
ENSMUSG00000026213	Stk11ip	chr1	0.228573	0.0143074	0.117677	0.18615	0.0263934	0.137623	0.036756	0.0996663	0.712284	0.999125	-0.114608	0.756809	-0.0778519	0.999635	1299.4	TRUE	0.222751	0.122012	0.178843	0.1744	0.0439084	0.705347	0.999193
ENSMUSG00000018171	Vmp1	chr11	-0.283713	0.01115	0.101324	-0.223512	0.00779103	0.0694591	-0.0456696	0.123916	0.712462	0.999125	0.0892365	0.800294	0.0435669	0.999635	2812.73	TRUE	-0.264299	0.105778	-0.22544	0.134699	-0.0388587	0.767551	0.999193
ENSMUSG00000020922	Lsm12	chr11	-0.0719453	0.257357	0.589269	-0.109033	0.192947	0.4137	0.0368921	0.100111	0.71249	0.999125	-0.0686008	0.809563	-0.0317087	0.999635	791.472	TRUE	-0.0693939	0.626892	-0.111435	0.320306	0.0420413	0.664113	0.999193
ENSMUSG00000036882	Arhgap33	chr7	0.0428013	0.822448	0.937801	0.119748	0.722759	0.850275	-0.170504	0.462697	0.7125	0.999125	0.151129	0.905515	-0.0193743	0.999635	37.5991	TRUE	0.0389708	0.964718	0.294548	0.600286	-0.255577	0.56865	0.999193
ENSMUSG00000020698	Cct6b	chr11	-0.666449	0.00061025	0.015436	-0.545896	0.0207231	0.119765	-0.116914	0.317336	0.712558	0.999125	0.0754115	0.935629	-0.0415024	0.999635	130.742	TRUE	-0.678709	0.0672057	-0.58835	0.081833	-0.0903586	0.760251	0.999193	SIR effect in males only; difference not significant
ENSMUSG00000071415	Rpl23	chr11	0.066629	0.538583	0.814017	0.122667	0.226645	0.452124	-0.0632988	0.171817	0.712568	0.999125	0.00495217	0.992382	-0.0583466	0.999635	9974.88	TRUE	0.0635323	0.787371	0.119963	0.496561	-0.0564308	0.699306	0.999193
ENSMUSG00000059493	Nhs	chrX	0.223359	0.131533	0.422565	0.0821487	0.573957	0.747718	0.0873121	0.237037	0.712614	0.999125	-0.0119179	0.987608	0.0753941	0.999635	512.184	TRUE	0.195596	0.48261	0.108764	0.672234	0.0868326	0.668428	0.999193
ENSMUSG00000020773	Trim47	chr11	-0.193387	0.493225	0.786527	-0.133808	0.615808	0.780286	-0.123193	0.334474	0.712635	0.999125	0.143478	0.873755	0.0202841	0.999635	527.224	TRUE	-0.250319	0.706829	-0.141483	0.813186	-0.108836	0.80125	0.999193
ENSMUSG00000047996	Prrg1	chrX	-0.103768	0.676708	0.882607	-0.330712	0.403283	0.616158	0.186329	0.506027	0.712709	0.999125	0.0736321	0.961813	0.259961	0.999635	25.8756	TRUE	-0.0162396	0.989136	-0.227778	0.744843	0.211539	0.685956	0.999193
ENSMUSG00000063480	Snu13	chr15	0.0136147	0.907872	0.971155	0.0768479	0.19374	0.414443	-0.0535678	0.145502	0.712755	0.999125	0.0922675	0.819497	0.0386997	0.999635	1504	TRUE	0.0287354	0.899062	0.0734548	0.638331	-0.0447194	0.719195	0.999193
ENSMUSG00000028847	Trappc3	chr4	-0.0731396	0.549711	0.818639	0.00382878	0.957865	0.979143	-0.0595232	0.161688	0.712771	0.999125	0.0790014	0.855477	0.0194782	0.999635	1508.61	TRUE	-0.0535434	0.811754	-0.00427727	0.983072	-0.0492661	0.715767	0.999193
ENSMUSG00000091764	Zfp964	chr8	-0.037627	0.877782	0.960694	0.0965239	0.536175	0.722106	-0.0960521	0.260928	0.712786	0.999125	0.223053	0.785058	0.127001	0.999635	306.095	TRUE	-0.0171679	0.977568	0.0554706	0.898262	-0.0726386	0.802612	0.999193
ENSMUSG00000058794	Nfe2	chr15	-0.641644	0.0133457	0.112846	-0.684128	0.0232751	0.128363	0.153326	0.416609	0.712847	0.999125	0.0325339	0.978679	0.18586	0.999635	89.5055	TRUE	-0.675938	0.167006	-0.827397	0.0722141	0.151459	0.7011	0.999193
ENSMUSG00000015355	Cd48	chr1	0.536386	0.0694835	0.302132	0.35443	0.239846	0.465562	0.139344	0.378642	0.712866	0.999125	-0.306471	0.793147	-0.167126	0.999635	21.328	TRUE	0.600375	0.24027	0.435906	0.320509	0.164469	0.673254	0.999193
ENSMUSG00000020878	Lrrc46	chr11	0.509971	0.159824	0.465033	0.655998	0.0500586	0.197773	-0.203622	0.553334	0.71288	0.999125	0.373407	0.81671	0.169785	0.999635	9.86518	TRUE	0.432049	0.401432	0.659467	0.152785	-0.227418	0.565203	0.999193
ENSMUSG00000046807	Lrrc75b	chr10	0.440069	0.213106	0.537109	0.588779	0.160122	0.371335	-0.234428	0.637168	0.712932	0.999125	0.00347103	0.99854	-0.230957	0.999635	16.0536	TRUE	0.541406	0.470913	0.756275	0.210827	-0.21487	0.689531	0.999193
ENSMUSG00000053852	Adgrg4	chrX	0.536137	0.0930253	0.354168	0.398676	0.232047	0.457739	0.18046	0.490486	0.712933	0.999125	0.0535689	0.971074	0.234029	0.999635	14.5998	TRUE	0.560266	0.293561	0.349098	0.488739	0.211168	0.612517	0.999193
ENSMUSG00000051391	Ywhag	chr5	-0.00667595	0.944963	0.983385	-0.0502685	0.487418	0.685476	0.0404321	0.109914	0.712983	0.999125	-0.0404206	0.894226	1.1549e-05	0.999933	4966.05	TRUE	-0.0067988	0.976787	-0.0548403	0.697863	0.0480415	0.664763	0.999193
ENSMUSG00000021381	Barx1	chr13	-0.143861	0.592639	0.84219	0.0653262	0.81691	0.905934	-0.143766	0.391003	0.713109	0.999125	-0.0327545	0.977852	-0.17652	0.999635	26.5376	TRUE	-0.177055	0.785563	-0.0429673	0.942812	-0.134087	0.733375	0.999193
ENSMUSG00000028015	Ctso	chr3	0.455881	0.0053678	0.0630813	0.309949	0.110633	0.304395	0.0859758	0.23386	0.713143	0.999125	-0.0609164	0.928835	0.0250594	0.999635	521.58	TRUE	0.453922	0.15666	0.371675	0.202503	0.0822467	0.747876	0.999193
ENSMUSG00000035842	Ddx11	chr17	0.0725838	0.737968	0.907967	-0.00385979	0.982395	0.991332	0.10948	0.297808	0.713157	0.999125	0.00551557	0.995314	0.114996	0.999635	38.714	TRUE	0.0913825	0.830182	-0.0151051	0.968854	0.106488	0.674765	0.999193
ENSMUSG00000033319	Fem1c	chr18	0.107942	0.308856	0.644495	0.0291861	0.782282	0.885301	0.0596822	0.16237	0.713195	0.999125	-0.0094103	0.986137	0.0502719	0.999635	955.492	TRUE	0.0960794	0.624601	0.0286704	0.883531	0.0674091	0.614903	0.999193
ENSMUSG00000045312	Lhfpl2	chr13	0.24697	0.0417825	0.226417	0.130327	0.455398	0.658615	0.0733558	0.1996	0.713236	0.999125	-0.130517	0.815494	-0.057161	0.999635	1070.07	TRUE	0.237744	0.400112	0.159823	0.531664	0.0779204	0.712354	0.999193
ENSMUSG00000027109	Sp3	chr2	-0.059713	0.466531	0.771083	-0.111901	0.390958	0.605608	0.0633033	0.172263	0.713261	0.999125	0.0120828	0.982404	0.075386	0.999635	2135.25	TRUE	-0.0606257	0.787838	-0.13282	0.419215	0.0721938	0.604171	0.999193
ENSMUSG00000006678	Pola1	chrX	0.0993994	0.6115	0.850833	-0.042641	0.834825	0.915179	0.107951	0.293765	0.713266	0.999125	-0.124818	0.877069	-0.0168668	0.999635	49.2545	TRUE	0.0580404	0.909245	-0.028491	0.945795	0.0865314	0.751398	0.999193
ENSMUSG00000053091	Lins1	chr7	-0.0625828	0.394845	0.721571	-0.0141599	0.8919	0.947082	-0.0474224	0.12906	0.713288	0.999125	0.0285947	0.941135	-0.0188277	0.999635	275.808	TRUE	-0.0570432	0.745153	-0.0127167	0.94071	-0.0443265	0.689584	0.999193
ENSMUSG00000014198	Zfp385c	chr11	-0.614347	0.022356	0.154491	-0.702122	0.00439179	0.0507684	0.127431	0.346861	0.713334	0.999125	-0.197975	0.831481	-0.0705448	0.999635	143.655	TRUE	-0.70333	0.115045	-0.822303	0.0439431	0.118973	0.7371	0.999193
ENSMUSG00000019312	Grb7	chr11	-0.00943748	0.985676	0.995448	-0.197696	0.647594	0.801948	-0.177179	0.482385	0.713396	0.999125	0.442989	0.772319	0.265809	0.999635	489.665	TRUE	-0.231514	0.854859	-0.0370833	0.974901	-0.194431	0.794663	0.999193
ENSMUSG00000040605	Bace2	chr16	0.809837	7.87583e-05	0.0042643	0.781528	0.00424734	0.0499827	0.118193	0.321838	0.713437	0.999125	-0.296809	0.771549	-0.178616	0.999635	440.467	TRUE	0.78414	0.109516	0.650852	0.128081	0.133288	0.728772	0.999193	SIR effect in both sexes
ENSMUSG00000022403	St13	chr15	-0.109536	0.190774	0.507241	-0.0770007	0.200054	0.421633	-0.0331998	0.0904056	0.713446	0.999125	0.111846	0.74478	0.0786459	0.999635	3820.84	TRUE	-0.107829	0.432896	-0.0810564	0.514774	-0.0267725	0.793805	0.999193
ENSMUSG00000030718	Ppme1	chr7	-0.0781539	0.231572	0.559408	-0.108337	0.17474	0.391138	0.0343922	0.0936674	0.713489	0.999125	-0.0322876	0.898509	0.00210458	0.999635	1451.77	TRUE	-0.0750053	0.551272	-0.115097	0.26268	0.0400914	0.652581	0.999193
ENSMUSG00000042626	Shc1	chr3	0.116843	0.182747	0.495511	0.0787491	0.0563488	0.210272	0.0402795	0.109708	0.713505	0.999125	0.0457402	0.878729	0.0860196	0.999635	2174.12	TRUE	0.121716	0.310461	0.0740276	0.50834	0.047688	0.606481	0.999193
ENSMUSG00000033701	Acbd6	chr1	-0.0224646	0.843559	0.946693	0.0359913	0.735116	0.858072	-0.0681437	0.185608	0.713516	0.999125	-0.0658208	0.898022	-0.133965	0.999635	808.534	TRUE	-0.0217013	0.938345	0.0387809	0.855362	-0.0604822	0.686045	0.999193
ENSMUSG00000059920	4930453N24Rik	chr16	0.00622083	0.934369	0.978623	-0.0455625	0.626043	0.786217	0.0480482	0.130953	0.713685	0.999125	-0.0281768	0.943606	0.0198714	0.999635	672.769	TRUE	0.0106702	0.961555	-0.0467371	0.747957	0.0574073	0.604205	0.999193
ENSMUSG00000021111	Papola	chr12	0.0202908	0.802679	0.93158	-0.0187305	0.739458	0.860757	0.0376663	0.102661	0.713694	0.999125	-0.0160029	0.959564	0.0216634	0.999635	3752.35	TRUE	0.0178062	0.91039	-0.0266962	0.82834	0.0445024	0.611026	0.999193
ENSMUSG00000042129	Rassf4	chr6	-0.431887	0.0401432	0.220859	-0.305196	0.173626	0.389642	-0.102581	0.279607	0.713713	0.999125	0.217035	0.793197	0.114454	0.999635	687.397	TRUE	-0.451057	0.250805	-0.340095	0.348157	-0.110962	0.719658	0.999193
ENSMUSG00000035198	Tubg1	chr11	0.0901576	0.288092	0.624002	0.130327	0.0751683	0.246122	-0.0438162	0.119441	0.713736	0.999125	0.0385052	0.906543	-0.00531094	0.999635	591.318	TRUE	0.0871198	0.55508	0.126407	0.292688	-0.0392871	0.70549	0.999193
ENSMUSG00000035713	Usp35	chr7	-0.0165951	0.90522	0.970314	0.0643082	0.682906	0.825072	-0.0796119	0.21706	0.713788	0.999125	0.154503	0.803953	0.0748911	0.999635	186.174	TRUE	-0.0121971	0.977854	0.0564337	0.8515	-0.0686307	0.742557	0.999193
ENSMUSG00000021948	Prkcd	chr14	0.271776	0.000952356	0.0200688	0.239092	0.00887575	0.0747424	0.036313	0.0990311	0.713856	0.999125	-0.0313041	0.907196	0.00500886	0.999635	1571.28	TRUE	0.272527	0.0650067	0.227004	0.0920643	0.0455234	0.699753	0.999193	SIR effect in males only; difference not significant
ENSMUSG00000010936	Vac14	chr8	0.0518046	0.430776	0.746625	0.0891104	0.197405	0.418776	-0.0350825	0.0956771	0.713861	0.999125	-0.0950273	0.766156	-0.13011	0.999635	661.143	TRUE	0.0562908	0.672454	0.0811542	0.430705	-0.0248634	0.776458	0.999193
ENSMUSG00000027654	Fam83d	chr2	-0.261606	0.0178958	0.134447	-0.337841	0.102731	0.292565	0.0929906	0.253625	0.713883	0.999125	-0.0842857	0.902363	0.00870486	0.999635	517.866	TRUE	-0.269272	0.389852	-0.379101	0.156424	0.109829	0.640985	0.999193
ENSMUSG00000111394	Gm49759	chr9	0.0771734	0.640895	0.865542	-0.126014	0.648681	0.80271	0.114128	0.311361	0.713958	0.999125	0.164106	0.843545	0.278234	0.999635	110.079	TRUE	0.064019	0.922924	-0.0190742	0.973927	0.0830932	0.824179	0.999193
ENSMUSG00000033819	Ppp1r16a	chr15	0.0702676	0.296004	0.631965	0.101853	0.188545	0.408608	-0.0352673	0.0962695	0.714112	0.999125	-0.00205056	0.994424	-0.0373179	0.999635	710.169	TRUE	0.0726648	0.598232	0.0986509	0.370425	-0.0259861	0.783624	0.999193
ENSMUSG00000026117	Zap70	chr1	-0.315743	0.318551	0.654016	-0.230393	0.462332	0.664123	-0.146754	0.40061	0.714121	0.999125	-0.159153	0.884359	-0.305907	0.999635	24.9292	TRUE	-0.297636	0.648856	-0.128542	0.82316	-0.169093	0.690754	0.999193
ENSMUSG00000066148	Prpf4	chr4	-0.0452395	0.551422	0.819724	-0.00109755	0.987984	0.993935	-0.0401865	0.109732	0.714198	0.999125	0.0274086	0.932365	-0.0127779	0.999635	461.33	TRUE	-0.0451966	0.742828	-0.0075748	0.955312	-0.0376218	0.66642	0.999193
ENSMUSG00000037905	Bri3bp	chr5	-0.122359	0.2747	0.609015	-0.180063	0.202426	0.424074	0.0636085	0.17374	0.71428	0.999125	-0.0505031	0.914315	0.0131054	0.999635	729.61	TRUE	-0.118524	0.643527	-0.188485	0.344286	0.069961	0.683883	0.999193
ENSMUSG00000001995	Sipa1l2	chr8	0.271147	0.0170737	0.131429	0.209907	0.0301538	0.148403	0.0590485	0.161321	0.714341	0.999125	-0.131769	0.787111	-0.0727204	0.999635	2107.97	TRUE	0.275161	0.106425	0.209836	0.179985	0.0653247	0.634502	0.999193
ENSMUSG00000029718	Pcolce	chr5	-0.20999	0.442937	0.754876	-0.526209	0.111794	0.306058	0.126308	0.345152	0.714402	0.999125	-0.363919	0.762082	-0.23761	0.999635	371.905	TRUE	-0.181799	0.828781	-0.327468	0.57085	0.145669	0.763372	0.999193
ENSMUSG00000024997	Prdx3	chr19	-0.169826	0.0964942	0.36224	-0.207978	0.00244397	0.0363322	0.0415484	0.11355	0.714436	0.999125	-0.00531922	0.98848	0.0362291	0.999635	983.551	TRUE	-0.159249	0.290387	-0.212341	0.109983	0.0530924	0.648765	0.999193	SIR effect in females only; difference not significant
ENSMUSG00000074649	BC029722	chr2	0.108984	0.40142	0.726094	0.173816	0.0384406	0.171163	-0.0622415	0.170113	0.714452	0.999125	0.113695	0.814125	0.0514537	0.999635	468.726	TRUE	0.111838	0.605436	0.165367	0.341542	-0.0535297	0.719419	0.999193
ENSMUSG00000051457	Spn	chr7	-0.306751	0.0147877	0.120821	-0.230154	0.220144	0.444384	-0.0626525	0.171237	0.714453	0.999125	0.237868	0.698855	0.175215	0.999635	277.315	TRUE	-0.287302	0.311198	-0.228228	0.387759	-0.0590738	0.790165	0.999193
ENSMUSG00000102189	Gm37194	chr14	0.366389	0.186871	0.5009	0.265457	0.437505	0.644719	-0.163738	0.44766	0.71454	0.999125	0.288541	0.81837	0.124803	0.999635	66.1826	TRUE	0.274146	0.733039	0.513299	0.422017	-0.239152	0.650714	0.999193
ENSMUSG00000068037	Mas1	chr17	-1.32848	0.0013759	0.0260241	-1.10895	0.0424397	0.180873	-0.263919	0.721983	0.714703	0.999125	0.14048	0.943606	-0.123439	0.999635	7.67452	TRUE	-1.44707	0.114108	-1.3466	0.118097	-0.100471	0.893038	0.999193	SIR effect in males only; difference not significant
ENSMUSG00000059326	Csf2ra	chr19	0.0779039	0.646607	0.868492	0.124341	0.214833	0.438777	-0.0753392	0.206151	0.714771	0.999125	0.0467889	0.939651	-0.0285503	0.999635	748.043	TRUE	0.0540883	0.873666	0.120913	0.611328	-0.0668249	0.727252	0.999193
ENSMUSG00000030823	9130019O22Rik	chr7	0.216061	0.300574	0.636753	0.283405	0.0823711	0.259047	-0.0888142	0.24308	0.714835	0.999125	0.0739591	0.911351	-0.014855	0.999635	60.707	TRUE	0.192977	0.613468	0.274653	0.365199	-0.0816767	0.754394	0.999193
ENSMUSG00000068874	Selenbp1	chr3	-0.530152	0.290629	0.626649	-0.522347	0.0581414	0.214218	-0.160606	0.439603	0.714855	0.999125	0.165469	0.89141	0.00486283	0.999635	564.796	TRUE	-0.606136	0.456946	-0.413583	0.577044	-0.192552	0.748084	0.999193
ENSMUSG00000027893	Ahcyl1	chr3	-0.104251	0.0616958	0.282508	-0.125734	0.0278084	0.141741	0.0263249	0.0720716	0.714917	0.999125	0.0112908	0.959564	0.0376158	0.999635	1969.89	TRUE	-0.0998222	0.241588	-0.133452	0.0825068	0.0336296	0.616325	0.999193
ENSMUSG00000021662	Arhgef28	chr13	0.100485	0.645298	0.867997	0.063793	0.753205	0.868198	0.110002	0.301173	0.714928	0.999125	-0.061575	0.947069	0.0484271	0.999635	197.263	TRUE	0.147193	0.763658	0.0341478	0.941905	0.113045	0.710384	0.999193
ENSMUSG00000001985	Grik3	chr4	-1.44026	0.000192347	0.00778453	-1.45824	3.59074e-05	0.00395327	0.192594	0.52741	0.714985	0.999125	0.122332	0.93655	0.314926	0.999635	53.8773	TRUE	-1.50429	0.0388211	-1.70388	0.0220306	0.19959	0.726299	0.999193	SIR effect in both sexes
ENSMUSG00000031751	Amfr	chr8	0.00733318	0.918364	0.974817	-0.0367938	0.644918	0.799985	0.0414338	0.113484	0.715032	0.999125	0.0543805	0.859282	0.0958144	0.999635	3791.81	TRUE	0.013094	0.944356	-0.0359322	0.7954	0.0490262	0.629446	0.999193
ENSMUSG00000029829	Tmem213	chr6	-0.72439	0.240986	0.570123	-2.20893	0.019546	0.116345	-0.323783	0.88688	0.715051	0.999125	0.794531	0.771395	0.470748	0.999635	24.4612	TRUE	-1.1917	0.439363	-1.15413	0.448306	-0.0375652	0.975256	0.999914
ENSMUSG00000068299	Nat8f4	chr6	0.310361	0.0772041	0.319994	0.407562	0.0107239	0.0829719	-0.0797021	0.218364	0.715114	0.999125	0.0587708	0.927614	-0.0209313	0.999635	79.5175	TRUE	0.309578	0.29206	0.370444	0.151757	-0.0608656	0.788046	0.999193
ENSMUSG00000046822	Slc39a3	chr10	0.146489	0.0977741	0.364359	0.0990664	0.328676	0.553819	0.046627	0.127762	0.715146	0.999125	-0.112176	0.783718	-0.0655489	0.999635	667.881	TRUE	0.148203	0.376786	0.0942922	0.535328	0.0539109	0.668834	0.999193
ENSMUSG00000039298	Cdk5rap2	chr4	0.132523	0.206858	0.528668	0.175813	0.0459944	0.188389	-0.0442026	0.121147	0.715211	0.999125	-0.00201422	0.995799	-0.0462168	0.999635	243.855	TRUE	0.129868	0.446938	0.169008	0.237907	-0.0391402	0.754315	0.999193
ENSMUSG00000027397	Slc20a1	chr2	-0.239393	0.0384969	0.215489	-0.271883	0.107648	0.299845	0.0600764	0.164765	0.715396	0.999125	-0.0945675	0.831481	-0.0344911	0.999635	4276.99	TRUE	-0.245703	0.321458	-0.314954	0.151295	0.0692515	0.716727	0.999193
ENSMUSG00000038545	Cul7	chr17	-0.0279917	0.777411	0.922922	-0.0726171	0.212717	0.436626	0.0466941	0.12809	0.715454	0.999125	-0.017127	0.964801	0.0295671	0.999635	4957.77	TRUE	-0.0188805	0.921064	-0.0756241	0.559762	0.0567436	0.59138	0.999193
ENSMUSG00000036523	Greb1	chr12	-0.355465	0.503262	0.791882	-0.326839	0.300401	0.528199	-0.188349	0.516704	0.71547	0.999125	0.422959	0.787111	0.23461	0.999635	205.313	TRUE	-0.476901	0.590832	-0.228971	0.799207	-0.24793	0.697339	0.999193
ENSMUSG00000047473	Zfp30	chr7	0.0796852	0.730585	0.905951	-0.0767376	0.75932	0.871858	0.123407	0.338569	0.715487	0.999125	-0.253243	0.797157	-0.129836	0.999635	28.4184	TRUE	0.07068	0.903871	-0.0456334	0.919704	0.116313	0.707045	0.999193
ENSMUSG00000052688	Rab7b	chr1	0.766632	0.000782243	0.0180349	0.633644	0.0156043	0.10215	0.104593	0.286953	0.715488	0.999125	-0.274093	0.769203	-0.1695	0.999635	214.707	TRUE	0.774803	0.0984397	0.655241	0.103404	0.119563	0.743145	0.999193	SIR effect in males only; difference not significant
ENSMUSG00000003585	Sec14l2	chr11	0.526081	0.000680543	0.016544	0.652154	2.12821e-05	0.00304222	-0.0820285	0.225091	0.715541	0.999125	0.129548	0.831481	0.0475192	0.999635	408.717	TRUE	0.550895	0.054712	0.609933	0.0279829	-0.0590374	0.793139	0.999193	SIR effect in both sexes
ENSMUSG00000063130	Calml3	chr13	-0.492871	0.336843	0.670755	-1.42798	0.0134662	0.0941874	0.256904	0.704974	0.715547	0.999125	-0.00446883	0.998268	0.252435	0.999635	24.8619	TRUE	-0.385915	0.778567	-0.864406	0.378472	0.478491	0.571217	0.999193
ENSMUSG00000002320	Tm9sf1	chr14	-0.0678874	0.428421	0.746092	-0.0316199	0.635479	0.792775	-0.035078	0.096272	0.715586	0.999125	0.0304805	0.906543	-0.00459754	0.999635	1750.09	TRUE	-0.0650774	0.648332	-0.0372298	0.771264	-0.0278476	0.77106	0.999193
ENSMUSG00000038451	Spsb2	chr6	0.180187	0.0291605	0.181985	0.25799	0.0512963	0.201006	-0.0652075	0.178974	0.715603	0.999125	0.0232908	0.966017	-0.0419166	0.999635	777.726	TRUE	0.177011	0.398628	0.229636	0.20093	-0.0526253	0.73784	0.999193
ENSMUSG00000018819	Lsp1	chr7	0.115419	0.209264	0.532729	-0.0327348	0.86199	0.930544	0.0834413	0.22904	0.715628	0.999125	-0.200425	0.783726	-0.116984	0.999635	400.268	TRUE	0.112585	0.744141	0.0171818	0.958339	0.0954032	0.657731	0.999193
ENSMUSG00000051373	Plpp7	chr2	-0.862902	0.000493876	0.0135857	-0.961756	0.000269856	0.0112349	0.125804	0.345498	0.715766	0.999125	0.0539599	0.958527	0.179764	0.999635	62.4392	TRUE	-0.847932	0.0613484	-0.954232	0.0318264	0.106301	0.769699	0.999193	SIR effect in both sexes
ENSMUSG00000072647	Adam1a	chr5	0.279633	0.266595	0.60012	0.130001	0.658922	0.808473	0.14859	0.408107	0.715787	0.999125	0.044336	0.970031	0.192926	0.999635	44.0041	TRUE	0.278028	0.638541	0.11973	0.836597	0.158297	0.695104	0.999193
ENSMUSG00000035325	Sec31a	chr5	0.035649	0.627407	0.858688	0.0608601	0.330603	0.555415	-0.0259004	0.0711734	0.715928	0.999125	0.0258012	0.895794	-9.92037e-05	0.999635	4886.36	TRUE	0.0386898	0.787371	0.0560908	0.611495	-0.0174011	0.844361	0.999193
ENSMUSG00000023274	Cd4	chr6	0.235678	0.699003		0.382221	0.210276	0.433108	-0.246494	0.677459	0.715969	0.999125	-0.94996	0.707878	-1.19645	0.999635	9.29573	TRUE	0.0612215	0.972694	0.438652	0.596961	-0.377431	0.625491	0.999193
ENSMUSG00000022564	Grina	chr15	0.256464	6.67165e-05	0.00374728	0.332897	0.00227445	0.0349228	-0.054971	0.1511	0.716004	0.999125	-0.089616	0.829038	-0.144587	0.999635	4079.15	TRUE	0.261268	0.0904798	0.309996	0.037386	-0.0487277	0.696925	0.999193	SIR effect in both sexes
ENSMUSG00000050222	Il17d	chr14	-0.185016	0.389678	0.717742	-0.0586807	0.697116	0.834103	-0.0894812	0.246033	0.716085	0.999125	-0.15609	0.819446	-0.245571	0.999635	83.7382	TRUE	-0.112461	0.787371	-0.0537984	0.878056	-0.0586626	0.813622	0.999193
ENSMUSG00000024845	Tmem134	chr19	0.111582	0.315192	0.650373	0.197921	0.0783554	0.252315	-0.0718164	0.197471	0.716097	0.999125	0.0259269	0.9657	-0.0458895	0.999635	1215.03	TRUE	0.115839	0.609474	0.176153	0.329929	-0.060314	0.698058	0.999193
ENSMUSG00000036112	Metap2	chr10	-0.00244254	0.975668	0.993148	-0.043624	0.548439	0.730613	0.0414484	0.114071	0.716339	0.999125	0.00488609	0.988994	0.0463345	0.999635	1471.16	TRUE	2.79674e-05	0.999867	-0.047563	0.691969	0.0475909	0.614385	0.999193
ENSMUSG00000116378	Gcat	chr15	-0.569917	0.697264	0.892056	0.178679	0.922443		1.05097	2.8934	0.716434	0.999125	1.34266	0.862018	2.39362	0.999635	10.4158	TRUE	-0.324419	0.92108	-0.214786	0.948129	-0.109633	0.95555	0.999562
ENSMUSG00000014075	Dynlt2b	chr16	0.237075	0.0717565	0.307957	0.167453	0.326626	0.552543	0.088584	0.243907	0.716465	0.999125	-0.0737777	0.911243	0.0148063	0.999635	83.203	TRUE	0.243238	0.392531	0.127374	0.628494	0.115864	0.58634	0.999193
ENSMUSG00000029596	Sdsl	chr5	-0.196902	0.514749	0.79923	0.0249489	0.934303	0.967226	-0.152265	0.419391	0.716558	0.999125	0.0846103	0.947995	-0.0676551	0.999635	47.6491	TRUE	-0.171466	0.830182	-0.0860748	0.901755	-0.0853908	0.856645	0.999193
ENSMUSG00000031808	Slc27a1	chr8	0.225914	0.021414	0.150632	0.295842	0.0196183	0.116542	-0.0595377	0.164075	0.716703	0.999125	0.032345	0.949715	-0.0271926	0.999635	425.761	TRUE	0.228362	0.257971	0.270128	0.129945	-0.0417658	0.789914	0.999193
ENSMUSG00000049091	Sephs2	chr7	-0.0749035	0.532288	0.810459	-0.024149	0.812818	0.903926	-0.0466209	0.128484	0.716714	0.999125	0.093346	0.800294	0.0467251	0.999635	1432.78	TRUE	-0.0616121	0.81124	-0.0244775	0.916669	-0.0371347	0.811053	0.999193
ENSMUSG00000069305	H4c18	chr13	0.202475	0.350745	0.684477	0.0980882	0.701685	0.83701	0.11605	0.319872	0.716754	0.999125	-0.0230194	0.981641	0.0930303	0.999635	35.6369	TRUE	0.213843	0.676995	0.117635	0.799197	0.0962086	0.776481	0.999193
ENSMUSG00000070000	Fcho1	chr8	0.183002	0.444883	0.755966	-0.0133534	0.973466	0.987552	0.182457	0.502994	0.716797	0.999125	-0.274619	0.840092	-0.0921617	0.999635	19.8756	TRUE	0.194223	0.829394	-0.0150847	0.984621	0.209307	0.691922	0.999193
ENSMUSG00000021392	Nol8	chr13	0.0422004	0.635621	0.862916	-0.00257946	0.978842	0.989967	0.0518461	0.142953	0.716845	0.999125	0.00627684	0.988759	0.0581229	0.999635	410.829	TRUE	0.0384787	0.844665	-0.0158131	0.929063	0.0542918	0.638606	0.999193
ENSMUSG00000037353	Letmd1	chr15	0.000632445	0.993649	0.998025	-0.030971	0.688462	0.828665	0.0327048	0.0902059	0.716936	0.999125	-0.0562029	0.821014	-0.0234981	0.999635	683.536	TRUE	0.0064089	0.976702	-0.0365181	0.792834	0.042927	0.675756	0.999193
ENSMUSG00000001964	Emd	chrX	0.0636651	0.625158	0.857929	0.143135	0.0408436	0.177088	-0.0614975	0.169688	0.717043	0.999125	0.102268	0.826421	0.040771	0.999635	1035.45	TRUE	0.0852872	0.688732	0.135344	0.413437	-0.0500566	0.72093	0.999193
ENSMUSG00000032402	Smad3	chr9	0.303394	0.00390581	0.0508751	0.342331	0.00792833	0.0701725	-0.0659659	0.182105	0.717172	0.999125	-0.007231	0.989241	-0.0731969	0.999635	2670.49	TRUE	0.297581	0.121429	0.355333	0.0506887	-0.0577517	0.710344	0.999193
ENSMUSG00000059355	Wdr83os	chr8	0.126974	0.213899	0.538298	0.214393	0.0650723	0.227302	-0.0679563	0.187622	0.717204	0.999125	-0.0202319	0.970031	-0.0881882	0.999635	522.014	TRUE	0.137354	0.518111	0.191466	0.269588	-0.0541122	0.720615	0.999193
ENSMUSG00000038305	Spats2l	chr1	-0.21397	0.337957	0.671911	-0.355451	0.0510896	0.200566	0.110842	0.306132	0.717297	0.999125	-0.068587	0.939828	0.0422553	0.999635	299.678	TRUE	-0.251305	0.55987	-0.376615	0.274174	0.125311	0.677208	0.999193
ENSMUSG00000033470	Cysltr2	chr14	0.700221	0.00604199	0.0684976	0.493098	0.088204	0.269305	0.116095	0.320653	0.717308	0.999125	-0.178885	0.837477	-0.0627899	0.999635	527.212	TRUE	0.72785	0.15597	0.632058	0.167082	0.0957922	0.813485	0.999193
ENSMUSG00000025665	Rps6ka6	chrX	-0.219298	0.0612655	0.281349	-0.274091	0.13404	0.338125	0.0840629	0.232187	0.717316	0.999125	0.0324328	0.963098	0.116496	0.999635	1563.47	TRUE	-0.232669	0.389916	-0.325271	0.164744	0.092602	0.651188	0.999193
ENSMUSG00000040225	Prrc2c	chr1	-0.0263814	0.879618	0.960936	-0.0962029	0.42545	0.635172	0.0910049	0.25137	0.717325	0.999125	-0.123452	0.854524	-0.032447	0.999635	2415.02	TRUE	-0.0159239	0.969403	-0.117741	0.645237	0.101817	0.618054	0.999193
ENSMUSG00000027002	Nckap1	chr2	-0.0529502	0.632609	0.861123	-0.118797	0.221272	0.445812	0.0566125	0.15639	0.717355	0.999125	-0.0272386	0.954223	0.0293739	0.999635	3749.89	TRUE	-0.061708	0.771381	-0.126226	0.42174	0.0645179	0.627052	0.999193
ENSMUSG00000030655	Smg1	chr7	-0.0558099	0.457186	0.764817	0.000480343	0.996293	0.997591	-0.0532997	0.147243	0.717362	0.999125	-0.0244787	0.956168	-0.0777784	0.999635	2754.99	TRUE	-0.0481519	0.805016	-0.00107619	0.994758	-0.0470757	0.690462	0.999193
ENSMUSG00000031995	St14	chr9	-0.247032	0.207789	0.530223	-0.359998	0.0012198	0.024968	0.0894237	0.247051	0.717378	0.999125	0.0508781	0.946658	0.140302	0.999635	1297.6	TRUE	-0.277407	0.355712	-0.369651	0.158661	0.0922438	0.687363	0.999193	SIR effect in females only; difference not significant
ENSMUSG00000102425	Gm26616	chr1	-0.318155	0.169433	0.478834	-0.158876	0.493068	0.689867	-0.12728	0.351666	0.717401	0.999125	-0.0558226	0.958333	-0.183103	0.999635	22.88	TRUE	-0.302513	0.419769	-0.188558	0.571241	-0.113955	0.679019	0.999193
ENSMUSG00000062949	Atp11c	chrX	0.0495676	0.827737	0.940077	0.11598	0.478427	0.677742	-0.122219	0.337758	0.71746	0.999125	0.0077807	0.993909	-0.114439	0.999635	84.5239	TRUE	0.00258314	0.996194	0.123949	0.718747	-0.121366	0.653579	0.999193
ENSMUSG00000018339	Gpx3	chr11	0.254662	0.202007	0.522416	-0.00533727	0.983773	0.991767	0.134641	0.372157	0.717513	0.999125	-0.253586	0.810675	-0.118945	0.999635	91259.1	TRUE	0.239131	0.637511	0.0919857	0.855355	0.147146	0.672516	0.999193
ENSMUSG00000006179	Prss16	chr13	-0.00219152	0.987238	0.995867	-0.0797909	0.473622	0.673953	0.0676805	0.187136	0.717603	0.999125	0.0788259	0.877504	0.146506	0.999635	178.122	TRUE	-0.0204512	0.946217	-0.0894437	0.671349	0.0689925	0.675475	0.999193
ENSMUSG00000042050	Dync2i1	chr12	0.127283	0.180966	0.493621	0.168171	0.0278541	0.141876	-0.0469242	0.129936	0.717999	0.999125	0.00995794	0.97978	-0.0369663	0.999635	507.802	TRUE	0.127085	0.377492	0.164538	0.182199	-0.0374534	0.729962	0.999193
ENSMUSG00000031145	Prickle3	chrX	0.0352103	0.784586	0.923829	0.0886043	0.420885	0.63152	-0.0688461	0.190641	0.718003	0.999125	-0.0484282	0.931581	-0.117274	0.999635	210.694	TRUE	0.0207622	0.945614	0.0857737	0.672234	-0.0650115	0.688542	0.999193
ENSMUSG00000004815	Dgkq	chr5	-0.00923292	0.910376	0.9714	0.0386707	0.700587	0.836496	-0.0490788	0.135916	0.718028	0.999125	0.0238141	0.954223	-0.0252647	0.999635	470.823	TRUE	0.00264128	0.992087	0.0392737	0.816609	-0.0366324	0.764255	0.999193
ENSMUSG00000026492	Tfb2m	chr1	0.0164915	0.831052	0.941362	-0.0280711	0.741568	0.861559	0.0439908	0.121851	0.718083	0.999125	0.00198434	0.995799	0.0459752	0.999635	423.294	TRUE	0.0174104	0.924815	-0.0364127	0.790984	0.0538232	0.595328	0.999193
ENSMUSG00000034610	Tut4	chr4	-0.160295	0.1406	0.436698	-0.224644	0.0996073	0.287146	0.0749773	0.207732	0.71815	0.999125	0.00413885	0.994567	0.0791162	0.999635	1640.37	TRUE	-0.152931	0.502353	-0.235235	0.213922	0.0823038	0.618256	0.999193
ENSMUSG00000020357	Flt4	chr11	0.368869	0.00572013	0.0658596	0.278202	0.0986326	0.285899	0.0685398	0.189972	0.718257	0.999125	-0.248082	0.724484	-0.179542	0.999635	1259.91	TRUE	0.384002	0.125067	0.317522	0.162676	0.06648	0.740525	0.999193
ENSMUSG00000010307	Tmem86a	chr7	-0.242809	0.0182545	0.136258	-0.172748	0.0842418	0.26156	-0.0565567	0.156769	0.718275	0.999125	0.0239337	0.960466	-0.0326231	0.999635	704.993	TRUE	-0.224628	0.172796	-0.177738	0.238891	-0.0468892	0.720608	0.999193
ENSMUSG00000025204	Ndufb8	chr19	-0.145218	0.399226	0.725054	-0.0332515	0.753269	0.868198	-0.0862725	0.239143	0.718281	0.999125	0.105647	0.870109	0.0193746	0.999635	1543.23	TRUE	-0.117261	0.694485	-0.0363261	0.900637	-0.0809345	0.679704	0.999193
ENSMUSG00000029547	Ints1	chr5	0.0181924	0.893786	0.966275	-0.0385646	0.606952	0.773217	0.0580647	0.161006	0.71837	0.999125	-0.147987	0.771549	-0.0899219	0.999635	904.947	TRUE	0.0185008	0.945724	-0.0439309	0.829658	0.0624316	0.66911	0.999193
ENSMUSG00000022555	Dgat1	chr15	-0.0881221	0.32434	0.65894	-0.0400197	0.657502	0.807562	-0.0473094	0.13122	0.718447	0.999125	0.0521991	0.885186	0.00488972	0.999635	896.21	TRUE	-0.0882756	0.597706	-0.0478561	0.752409	-0.0404195	0.725451	0.999193
ENSMUSG00000040552	C3ar1	chr6	0.324023	0.135012	0.427799	0.213216	0.284019	0.512115	0.0771074	0.213922	0.718513	0.999125	-0.187798	0.785058	-0.110691	0.999635	121.796	TRUE	0.28171	0.506737	0.188227	0.603207	0.0934832	0.754278	0.999193
ENSMUSG00000042390	Gatad2b	chr3	0.0846172	0.460822	0.767535	0.0335661	0.614189	0.779165	0.0559378	0.155198	0.718527	0.999125	-0.133146	0.785058	-0.0772086	0.999635	1399.69	TRUE	0.0896886	0.605049	0.0286529	0.86787	0.0610356	0.607864	0.999193
ENSMUSG00000048997	Atxn7l2	chr3	0.38265	0.0226955	0.155934	0.305239	0.0333011	0.157299	0.0812834	0.225547	0.71856	0.999125	-0.240561	0.762082	-0.159277	0.999635	88.7559	TRUE	0.375084	0.157958	0.285532	0.214014	0.0895519	0.665359	0.999193
ENSMUSG00000026280	Atg4b	chr1	-0.256701	0.00123622	0.0243487	-0.299206	0.00832685	0.0721288	0.0489996	0.136013	0.718655	0.999125	-0.019626	0.962035	0.0293736	0.999635	2267.31	TRUE	-0.256562	0.088032	-0.312047	0.032299	0.055485	0.648186	0.999193	SIR effect in males only; difference not significant
ENSMUSG00000093942	Olfr46	chr7	0.207509	0.319197	0.654068	-0.00692063	0.982097	0.991166	0.139887	0.388354	0.718694	0.999125	0.350632	0.777155	0.490519	0.999635	28.4655	TRUE	0.180506	0.756606	0.0710369	0.904512	0.109469	0.775417	0.999193
ENSMUSG00000005949	Ctns	chr11	-0.294917	0.00592695	0.0675563	-0.351523	0.000321371	0.0123932	0.0494242	0.137214	0.718699	0.999125	-0.0995509	0.800294	-0.0501267	0.999635	1884.11	TRUE	-0.297312	0.0793405	-0.352355	0.0318264	0.0550434	0.685311	0.999193	SIR effect in females only; difference not significant
ENSMUSG00000030104	Edem1	chr6	0.0112321	0.917908	0.97479	0.0404506	0.78017	0.884038	-0.0593401	0.164749	0.718708	0.999125	0.0700732	0.875314	0.0107332	0.999635	3844.21	TRUE	-0.00302017	0.993191	0.0469096	0.847198	-0.0499298	0.768833	0.999193
ENSMUSG00000024521	Pmaip1	chr18	0.0792434	0.822329	0.937801	0.0414781	0.878681	0.939413	-0.140903	0.391357	0.71882	0.999125	0.339252	0.785058	0.19835	0.999635	576.556	TRUE	-0.0209497	0.984931	0.109768	0.882955	-0.130718	0.794489	0.999193
ENSMUSG00000025586	Cpeb1	chr7	-0.313831	0.192252	0.508848	-0.216083	0.305912	0.533408	-0.103336	0.287152	0.718948	0.999125	-0.0716367	0.931982	-0.174972	0.999635	102.165	TRUE	-0.277022	0.55508	-0.186161	0.639385	-0.0908611	0.779219	0.999193
ENSMUSG00000025473	Adam8	chr7	0.34633	0.265205	0.598657	0.218386	0.401607	0.614989	-0.1114	0.309569	0.718956	0.999125	0.362911	0.75431	0.251511	0.999635	243.462	TRUE	0.230749	0.71043	0.351771	0.492188	-0.121023	0.77014	0.999193
ENSMUSG00000030685	Kctd13	chr7	0.0990232	0.280591	0.615469	0.161948	0.111959	0.306229	-0.0558707	0.155325	0.719069	0.999125	-0.0587236	0.89141	-0.114594	0.999635	303.236	TRUE	0.0931278	0.631428	0.145414	0.331168	-0.0522859	0.688381	0.999193
ENSMUSG00000070705	Eid2b	chr7	0.128001	0.339323	0.673414	0.186884	0.106006	0.297617	-0.05625	0.156521	0.719313	0.999125	0.0913425	0.831481	0.0350924	0.999635	123.646	TRUE	0.135823	0.574794	0.166062	0.404997	-0.0302396	0.858047	0.999193
ENSMUSG00000038213	Tapbpl	chr6	0.430588	0.000219603	0.00825441	0.398302	0.00613083	0.060046	0.0656241	0.182716	0.719476	0.999125	-0.0644418	0.898161	0.00118228	0.999635	325.246	TRUE	0.442765	0.0623613	0.358493	0.0933255	0.084272	0.655475	0.999193	SIR effect in males only; difference not significant
ENSMUSG00000087166	L1td1	chr4	-0.193193	0.500643	0.790148	-0.423469	0.00694092	0.0644394	0.129166	0.35973	0.719547	0.999125	-0.260993	0.800294	-0.131827	0.999635	256.169	TRUE	-0.28251	0.558103	-0.425713	0.252778	0.143204	0.665354	0.999193
ENSMUSG00000042590	Ipo11	chr13	-0.17861	0.0850844	0.336064	-0.236998	0.0207506	0.119831	0.058066	0.16172	0.719556	0.999125	-0.0305126	0.951927	0.0275534	0.999635	411.547	TRUE	-0.176053	0.291671	-0.237106	0.105654	0.0610526	0.635661	0.999193
ENSMUSG00000024758	Rtn3	chr19	-0.0787747	0.289521	0.62572	-0.110059	0.0436592	0.183566	0.0345449	0.0962392	0.719634	0.999125	-0.00833126	0.977683	0.0262136	0.999635	4765.43	TRUE	-0.0742358	0.530129	-0.116769	0.23244	0.0425332	0.615669	0.999193
ENSMUSG00000060470	Adgrg3	chr8	0.104013	0.388115	0.716386	0.14396	0.166847	0.38017	-0.0602335	0.16784	0.719689	0.999125	0.160513	0.768276	0.10028	0.999635	1370.37	TRUE	0.0975879	0.663049	0.15243	0.384938	-0.0548426	0.713494	0.999193
ENSMUSG00000024169	Ift140	chr17	0.0301235	0.775052	0.921938	-0.0173635	0.844339	0.921057	0.0505405	0.141044	0.720095	0.999125	0.000938525	0.998268	0.051479	0.999635	413.645	TRUE	0.0316222	0.883489	-0.02182	0.902134	0.0534422	0.657623	0.999193
ENSMUSG00000027108	Ola1	chr2	-0.0600307	0.433594	0.748755	-0.0936637	0.26064	0.487835	0.0354042	0.0988038	0.720097	0.999125	0.0117398	0.968558	0.0471441	0.999635	616.235	TRUE	-0.0476771	0.770317	-0.0925404	0.444616	0.0448633	0.659736	0.999193
ENSMUSG00000072825	Cep170b	chr12	-0.226728	0.204801	0.525778	-0.283522	0.0260571	0.137012	0.0816513	0.22803	0.720288	0.999125	-0.15843	0.807994	-0.0767786	0.999635	2695.19	TRUE	-0.223346	0.430586	-0.314167	0.195374	0.0908204	0.667749	0.999193
ENSMUSG00000041645	Ddx24	chr12	0.0860876	0.0420255	0.227154	0.0484458	0.534343	0.72133	0.0329943	0.0921518	0.720311	0.999125	-0.0405372	0.870575	-0.00754297	0.999635	2024.13	TRUE	0.0893682	0.42621	0.0490627	0.63975	0.0403054	0.63026	0.999193
ENSMUSG00000037791	Phf12	chr11	-0.0264639	0.753798	0.91468	0.0118942	0.863869	0.931458	-0.0418136	0.116802	0.720353	0.999125	-0.0281401	0.935461	-0.0699537	0.999635	1368.28	TRUE	-0.0288759	0.865235	0.00771019	0.958797	-0.0365861	0.704724	0.999193
ENSMUSG00000025758	Plk4	chr3	-0.169654	0.319831	0.654393	-0.0489263	0.787898	0.88871	-0.0770851	0.215386	0.720423	0.999125	0.116203	0.840275	0.0391179	0.999635	114.373	TRUE	-0.153337	0.66442	-0.0796422	0.806769	-0.0736946	0.754427	0.999193
ENSMUSG00000035478	Mbd3	chr10	-0.0178224	0.841406	0.945815	0.0174625	0.801078	0.896635	-0.0392337	0.109624	0.720424	0.999125	0.00361612	0.990927	-0.0356175	0.999635	1443.38	TRUE	-0.0216483	0.909797	0.0107839	0.947497	-0.0324322	0.755693	0.999193
ENSMUSG00000043541	Casc1	chr6	0.56202	0.0267193	0.172282	0.62538	0.0306904	0.149705	-0.142391	0.398021	0.720533	0.999125	0.157885	0.889895	0.0154944	0.999635	26.3308	TRUE	0.515321	0.293446	0.687542	0.118097	-0.172221	0.652589	0.999193
ENSMUSG00000072572	Slc39a2	chr14	-0.0753683	0.714639	0.899817	-0.238062	0.2446	0.470836	0.113438	0.317092	0.720535	0.999125	-0.10809	0.898969	0.00534735	0.999635	118.971	TRUE	-0.0811753	0.873676	-0.202015	0.558786	0.12084	0.67207	0.999193
ENSMUSG00000021939	Ctsb	chr14	0.196798	0.0750521	0.31559	0.258244	0.0786468	0.252601	-0.0758375	0.212025	0.720581	0.999125	0.0169025	0.978657	-0.058935	0.999635	93212.9	TRUE	0.197754	0.430586	0.265928	0.220452	-0.0681744	0.716872	0.999193
ENSMUSG00000038594	Cep85l	chr10	-0.0216294	0.881614	0.961573	0.0511282	0.757205	0.870608	-0.080243	0.22442	0.720674	0.999125	0.117967	0.843637	0.0377243	0.999635	453.548	TRUE	-0.0203799	0.961104	0.0430557	0.88974	-0.0634357	0.763165	0.999193
ENSMUSG00000020275	Rel	chr11	0.0160074	0.925903	0.976853	-0.0575083	0.746947	0.865134	0.0929248	0.259894	0.720681	0.999125	0.0339826	0.965813	0.126907	0.999635	115.888	TRUE	-0.00406817	0.993373	-0.100264	0.744525	0.0961957	0.679325	0.999193
ENSMUSG00000012117	Dhdds	chr4	0.0168155	0.857772	0.95298	0.0401076	0.557172	0.736744	-0.0345493	0.0966921	0.720858	0.999125	0.0515919	0.841898	0.0170426	0.999635	1369.76	TRUE	0.00922571	0.966103	0.0380513	0.796793	-0.0288256	0.789899	0.999193
ENSMUSG00000048922	Cdca2	chr14	-0.160921	0.381145	0.711107	-0.0468727	0.824669	0.90921	-0.108757	0.304379	0.720862	0.999125	0.00729658	0.993832	-0.10146	0.999635	41.5756	TRUE	-0.145494	0.731679	-0.0327487	0.936993	-0.112745	0.674772	0.999193
ENSMUSG00000032766	Gng11	chr6	0.601192	1.07676e-06	0.000284563	0.696564	0.00184678	0.0307721	-0.0892991	0.249963	0.720905	0.999125	-0.0711878	0.918257	-0.160487	0.999635	1471.61	TRUE	0.611832	0.0660232	0.695804	0.0307717	-0.0839723	0.751569	0.999193	SIR effect in both sexes
ENSMUSG00000031367	Ap1s2	chrX	-0.231243	0.271438	0.60588	-0.159776	0.343225	0.565436	-0.0817194	0.228762	0.720924	0.999125	-0.0339948	0.961813	-0.115714	0.999635	155.91	TRUE	-0.229186	0.570632	-0.163897	0.63183	-0.0652892	0.814118	0.999193
ENSMUSG00000049323	Smcr8	chr11	-0.00264645	0.976775	0.99318	-0.0500895	0.598232	0.767499	0.0556628	0.155846	0.720968	0.999125	0.0172758	0.969895	0.0729386	0.999635	899.489	TRUE	-0.0012582	0.995563	-0.0600872	0.683313	0.058829	0.611562	0.999193
ENSMUSG00000028128	F3	chr3	0.00269372	0.978994	0.993843	-0.0747329	0.651019	0.803996	0.0645799	0.180854	0.72103	0.999125	-0.0989394	0.839615	-0.0343594	0.999635	1679.96	TRUE	0.0068217	0.987122	-0.0705736	0.783852	0.0773953	0.68498	0.999193
ENSMUSG00000044813	Shb	chr4	-0.203564	0.167217	0.475025	-0.252206	0.0432175	0.182717	0.0597486	0.167327	0.721035	0.999125	-0.134898	0.787111	-0.0751493	0.999635	1327.62	TRUE	-0.200433	0.408877	-0.26647	0.196937	0.0660371	0.715304	0.999193
ENSMUSG00000021692	Dimt1	chr13	-0.0495818	0.733423	0.906773	0.0205683	0.849875	0.924247	-0.0667888	0.18705	0.721045	0.999125	0.173069	0.771395	0.10628	0.999635	191.951	TRUE	-0.0361181	0.906013	0.0170876	0.949199	-0.0532057	0.754114	0.999193
ENSMUSG00000029452	Tmem116	chr5	-0.125069	0.217775	0.542675	-0.171378	0.0841839	0.26156	0.0452768	0.126844	0.72113	0.999125	0.0557855	0.870438	0.101062	0.999635	421.565	TRUE	-0.119997	0.533075	-0.176059	0.269186	0.0560626	0.683972	0.999193
ENSMUSG00000018415	Gid4	chr11	-0.204411	0.0600978	0.277687	-0.250853	0.0162715	0.104785	0.0597392	0.167389	0.721176	0.999125	-0.0805954	0.858345	-0.0208562	0.999635	785.628	TRUE	-0.204424	0.230863	-0.267333	0.0807375	0.0629092	0.638615	0.999193
ENSMUSG00000030342	Cd9	chr6	-0.177481	0.287269	0.622498	-0.114556	0.266647	0.49319	-0.0680306	0.190638	0.721199	0.999125	0.145033	0.794522	0.0770021	0.999635	10674.6	TRUE	-0.179606	0.507871	-0.113106	0.644435	-0.0664997	0.73411	0.999193
ENSMUSG00000030677	Kif22	chr7	-0.0403503	0.869189	0.957586	0.0956813	0.734816	0.857939	-0.160283	0.449165	0.721207	0.999125	0.081624	0.953192	-0.078659	0.999635	45.7586	TRUE	0.00563277	0.994735	0.247869	0.632981	-0.242237	0.560444	0.999193
ENSMUSG00000049922	Slc35c1	chr2	0.0582454	0.704881	0.894792	0.0194317	0.852013	0.925391	0.0625038	0.175162	0.721216	0.999125	-0.0418096	0.93655	0.0206942	0.999635	1011.43	TRUE	0.0811138	0.780974	0.0128303	0.963209	0.0682835	0.703985	0.999193
ENSMUSG00000040314	Ctsg	chr14	0.432439	0.328226	0.663005	-0.558446	0.34116	0.563773	0.189803	0.532187	0.721356	0.999125	-0.320369	0.829048	-0.130565	0.999635	28.2258	TRUE	0.393383	0.748508	0.311664	0.746058	0.0817189	0.913514	0.999193
ENSMUSG00000028081	Rps3a1	chr3	-0.0503113	0.646937	0.868587	0.00483116	0.952003	0.976375	-0.0554659	0.155555	0.721416	0.999125	0.0782751	0.849172	0.0228092	0.999635	10830.6	TRUE	-0.0449129	0.838345	0.00606489	0.975732	-0.0509778	0.696482	0.999193
ENSMUSG00000039801	Cplane1	chr15	0.179959	0.159457	0.464686	0.132818	0.0639721	0.225045	0.0572834	0.160663	0.721434	0.999125	-0.118806	0.797406	-0.0615223	0.999635	441.3	TRUE	0.187926	0.272313	0.131551	0.388079	0.0563751	0.668989	0.999193
ENSMUSG00000055371	Stam2	chr2	0.0139452	0.814858	0.935406	-0.0227832	0.757836	0.870928	0.0336329	0.0943345	0.721445	0.999125	0.0131531	0.963098	0.046786	0.999635	1109.01	TRUE	0.0157157	0.916172	-0.0243587	0.832055	0.0400744	0.621992	0.999193
ENSMUSG00000027088	Phospho2	chr2	-0.118406	0.297903	0.634279	-0.0698881	0.434281	0.642008	-0.0430914	0.120885	0.721493	0.999125	0.0971152	0.787111	0.0540239	0.999635	386.513	TRUE	-0.108623	0.575148	-0.0827143	0.625928	-0.0259088	0.84831	0.999193
ENSMUSG00000016319	Slc25a5	chrX	-0.354693	0.00403416	0.0519552	-0.302444	0.00129866	0.0257759	-0.0575792	0.161534	0.721502	0.999125	0.0735914	0.867209	0.0160122	0.999635	2282.05	TRUE	-0.362046	0.0623613	-0.309987	0.0822609	-0.052059	0.737757	0.999193	SIR effect in females only; difference not significant
ENSMUSG00000024552	Slc14a2	chr18	0.239784	0.127084	0.415052	0.30946	0.304004	0.531814	-0.124273	0.348895	0.721698	0.999125	-0.148829	0.877429	-0.273102	0.999635	58.3828	TRUE	0.252102	0.639216	0.35066	0.382428	-0.098558	0.780195	0.999193
ENSMUSG00000079357	Gm11100	chr14	0.283899	0.51026	0.796445	0.176747	0.680258	0.823531	0.205925	0.578243	0.72175	0.999125	-0.443188	0.794522	-0.237263	0.999635	27.5476	TRUE	0.335593	0.757134	0.114463	0.900992	0.22113	0.734934	0.999193
ENSMUSG00000005069	Pex5	chr6	-0.116534	0.0612437	0.281349	-0.0714007	0.366459	0.584254	-0.0392245	0.110158	0.721784	0.999125	0.048826	0.86967	0.00960149	0.999635	3664.12	TRUE	-0.11332	0.329597	-0.0820828	0.438076	-0.0312377	0.725654	0.999193
ENSMUSG00000040506	Ambra1	chr2	0.0541744	0.543405	0.815687	0.0173481	0.781823	0.885231	0.0370939	0.104214	0.721886	0.999125	-0.0545792	0.843724	-0.0174853	0.999635	1225.5	TRUE	0.0558667	0.713468	0.0136456	0.92721	0.0422212	0.666743	0.999193
ENSMUSG00000032089	Il10ra	chr9	0.367933	0.00453838	0.0567183	0.438373	0.00227963	0.0349371	-0.0731915	0.205663	0.72193	0.999125	0.0936084	0.868632	0.0204169	0.999635	144.537	TRUE	0.400901	0.0777362	0.451716	0.0371157	-0.0508149	0.780584	0.999193	SIR effect in females only; difference not significant
ENSMUSG00000060802	B2m	chr2	0.393172	0.000869938	0.0189539	0.288191	0.183627	0.402488	0.0753358	0.211712	0.721959	0.999125	-0.315194	0.671906	-0.239858	0.999635	11621.2	TRUE	0.406866	0.186781	0.325199	0.26487	0.081667	0.742846	0.999193	SIR effect in males only; difference not significant
ENSMUSG00000021022	Ppp2r3c	chr12	0.00200583	0.984126	0.994925	0.0482574	0.573118	0.747503	-0.0427403	0.120145	0.722035	0.999125	0.0658011	0.839615	0.0230608	0.999635	366.167	TRUE	0.0110147	0.963626	0.0338947	0.845531	-0.02288	0.850812	0.999193
ENSMUSG00000040715	Rsc1a1	chr4	0.271554	0.266044	0.599542	0.306174	0.144629	0.350958	-0.131357	0.369696	0.722358	0.999125	-0.0550931	0.961813	-0.18645	0.999635	381.947	TRUE	0.1582	0.787343	0.298339	0.475135	-0.140139	0.693134	0.999193
ENSMUSG00000035206	Sppl2b	chr10	0.126336	0.0765835	0.318853	0.181946	0.0610409	0.219567	-0.0473539	0.133288	0.722383	0.999125	-0.0526378	0.886944	-0.0999917	0.999635	602.86	TRUE	0.130082	0.398429	0.168566	0.196661	-0.0384843	0.737694	0.999193
ENSMUSG00000030446	Zfp273	chr13	-0.013128	0.947806	0.984633	-0.138944	0.45826	0.661209	0.093811	0.264053	0.722385	0.999125	0.116611	0.869475	0.210422	0.999635	41.4867	TRUE	-0.0359495	0.936457	-0.140624	0.655964	0.104675	0.672974	0.999193
ENSMUSG00000020520	Galnt10	chr11	0.107293	0.212016	0.536468	0.150226	0.152826	0.362099	-0.0485897	0.136785	0.722419	0.999125	0.0676472	0.853279	0.0190575	0.999635	841.853	TRUE	0.11513	0.506567	0.157837	0.273226	-0.0427072	0.732624	0.999193
ENSMUSG00000032116	Stt3a	chr9	-0.11306	0.126609	0.41405	-0.0810313	0.437983	0.644906	-0.0411631	0.115882	0.722429	0.999125	0.064227	0.83756	0.0230639	0.999635	7070.16	TRUE	-0.113309	0.466325	-0.0822478	0.556689	-0.0310617	0.784897	0.999193
ENSMUSG00000053199	Arhgap20	chr9	0.306426	0.406551	0.72982	0.089984	0.80231	0.897474	0.195943	0.551654	0.722447	0.999125	-0.0484742	0.977683	0.147468	0.999635	13.5485	TRUE	0.271077	0.71115	0.0859417	0.901887	0.185135	0.695265	0.999193
ENSMUSG00000036432	Siah2	chr3	0.285753	0.0676897	0.297652	0.34301	0.00402885	0.0485258	-0.0810958	0.228321	0.722453	0.999125	0.0676448	0.912606	-0.013451	0.999635	687.825	TRUE	0.267528	0.28135	0.342359	0.119462	-0.0748311	0.697762	0.999193	SIR effect in females only; difference not significant
ENSMUSG00000040738	Ints8	chr4	-0.127769	0.243213	0.571935	-0.0676797	0.493687	0.690409	-0.0502443	0.141519	0.722563	0.999125	0.0546766	0.888898	0.0044323	0.999635	560.219	TRUE	-0.126426	0.481975	-0.0800122	0.623892	-0.0464142	0.722928	0.999193
ENSMUSG00000004270	Lpcat3	chr6	-0.38554	0.0148503	0.121064	-0.423443	9.43862e-07	0.000584526	0.0655072	0.184532	0.722596	0.999125	-0.0716966	0.888241	-0.00618941	0.999635	1889.15	TRUE	-0.358527	0.0950536	-0.42959	0.0370498	0.071063	0.681648	0.999193	SIR effect in females only; difference not significant
ENSMUSG00000009905	Kdsr	chr1	-0.122337	0.318924	0.654016	-0.192217	0.136897	0.341434	0.0567933	0.160046	0.722698	0.999125	-0.0160997	0.972995	0.0406936	0.999635	1944.85	TRUE	-0.132236	0.572513	-0.196398	0.300763	0.0641621	0.694673	0.999193
ENSMUSG00000041528	Rnf123	chr9	0.0840962	0.417223	0.738527	0.137138	0.1058	0.297427	-0.0466085	0.131424	0.722858	0.999125	-0.0611198	0.863358	-0.107728	0.999635	354.726	TRUE	0.0906196	0.624288	0.127496	0.375724	-0.0368761	0.76745	0.999193
ENSMUSG00000024392	Bag6	chr17	-0.0483864	0.571093	0.831644	-0.0751381	0.129653	0.331846	0.028762	0.0811089	0.722882	0.999125	-0.0174285	0.943606	0.0113335	0.999635	4060.08	TRUE	-0.0425108	0.767869	-0.0798728	0.458369	0.037362	0.678579	0.999193
ENSMUSG00000027199	Gatm	chr2	0.464626	0.0453837	0.237649	0.0884853	0.830055	0.912281	0.151045	0.42607	0.722959	0.999125	-0.221881	0.8449	-0.0708363	0.999635	5007.59	TRUE	0.483171	0.454198	0.340308	0.562558	0.142863	0.7644	0.999193
ENSMUSG00000040380	Cbln3	chr14	-0.47493	0.0296589	0.18393	-0.557858	0.016816	0.106947	0.112475	0.317287	0.722972	0.999125	0.114237	0.894226	0.226712	0.999635	36.7257	TRUE	-0.421902	0.25693	-0.56814	0.097035	0.146238	0.620538	0.999193
ENSMUSG00000036644	Tbc1d9b	chr11	0.0228167	0.763227	0.917945	0.0707685	0.358631	0.577371	-0.0435652	0.122913	0.72301	0.999125	-0.0390725	0.906543	-0.0826377	0.999635	2197.59	TRUE	0.0324175	0.851355	0.0691204	0.57834	-0.0367029	0.715227	0.999193
ENSMUSG00000038774	Ascc3	chr10	0.0125782	0.920196	0.975217	-0.0628418	0.616561	0.78084	0.0698187	0.19702	0.723059	0.999125	0.0373831	0.95172	0.107202	0.999635	842.952	TRUE	-0.00423899	0.990724	-0.076426	0.716124	0.072187	0.658287	0.999193
ENSMUSG00000004508	Gab2	chr7	0.0385027	0.7184	0.901478	-0.0224676	0.853239	0.926212	0.0599603	0.169243	0.723125	0.999125	-0.053928	0.906543	0.00603234	0.999635	2227.58	TRUE	0.0273014	0.917471	-0.039942	0.847219	0.0672434	0.642757	0.999193
ENSMUSG00000040749	Siah1b	chrX	-0.0825005	0.662839	0.876354	0.0117299	0.942366	0.971522	-0.0857357	0.242025	0.723156	0.999125	0.0609121	0.931907	-0.0248236	0.999635	53.0957	TRUE	-0.0796097	0.841633	-0.010222	0.976845	-0.0693877	0.76689	0.999193
ENSMUSG00000005501	Usp40	chr1	-0.143067	0.202896	0.52317	-0.0745652	0.439257	0.645829	-0.0548536	0.154866	0.723189	0.999125	0.0828402	0.841292	0.0279865	0.999635	524.613	TRUE	-0.124617	0.50939	-0.0755601	0.660065	-0.0490568	0.71903	0.999193
ENSMUSG00000020736	Nt5c	chr11	0.359719	0.0101408	0.0949299	0.46337	0.00501742	0.0541569	-0.0832279	0.234997	0.723215	0.999125	0.127033	0.840571	0.0438054	0.999635	345.258	TRUE	0.383229	0.15666	0.438263	0.0807375	-0.0550337	0.800508	0.999193
ENSMUSG00000062202	Btbd9	chr17	-0.0509178	0.678202	0.883311	-0.102535	0.219491	0.44397	0.0533739	0.150704	0.723216	0.999125	-0.0645767	0.873755	-0.0112027	0.999635	629.335	TRUE	-0.0478527	0.8327	-0.106899	0.50848	0.0590463	0.660447	0.999193
ENSMUSG00000016624	Phf21b	chr15	0.195677	0.460883	0.767535	0.0796377	0.810934	0.902975	0.161433	0.455852	0.723238	0.999125	-0.299411	0.815494	-0.137978	0.999635	30.0481	TRUE	0.218243	0.763337	0.0230821	0.971448	0.195161	0.658195	0.999193
ENSMUSG00000028864	Hgf	chr5	0.653118	0.127326	0.415566	0.367883	0.288764	0.51666	0.180212	0.508916	0.723257	0.999125	-0.423238	0.787111	-0.243026	0.999635	14.9635	TRUE	0.510808	0.531013	0.369988	0.574344	0.14082	0.800869	0.999193
ENSMUSG00000037375	Hhat	chr1	0.21898	0.425256	0.744989	0.104437	0.636994	0.793666	0.123294	0.34825	0.723309	0.999125	-0.0651968	0.95292	0.0580975	0.999635	33.1109	TRUE	0.231718	0.641995	0.0984376	0.834005	0.13328	0.689382	0.999193
ENSMUSG00000000355	Mcts1	chrX	0.0138136	0.924212	0.976355	0.0668109	0.568798	0.744925	-0.0596274	0.168507	0.723446	0.999125	0.0115008	0.983031	-0.0481266	0.999635	229.389	TRUE	0.0215697	0.949285	0.0640452	0.791499	-0.0424755	0.812749	0.999193
ENSMUSG00000020719	Ddx5	chr11	0.0861472	0.0587166	0.274743	0.111457	0.0771586	0.250195	-0.0283617	0.0801661	0.723499	0.999125	0.0732888	0.772367	0.0449271	0.999635	9764.56	TRUE	0.0867301	0.402412	0.110172	0.218406	-0.0234419	0.763256	0.999193
ENSMUSG00000078864	Gm14322	chr2	0.0320881	0.910043	0.9714	0.228582	0.374492	0.59086	-0.133769	0.378178	0.723549	0.999125	0.257319	0.813662	0.12355	0.999635	25.9856	TRUE	0.132673	0.836911	0.19635	0.694835	-0.0636772	0.869441	0.999193
ENSMUSG00000047746	Fbxo40	chr16	1.48497	0.000321935	0.0104062	1.7274	1.29383e-06	0.000628797	-0.203672	0.576053	0.723665	0.999125	-0.122119	0.951539	-0.325791	0.999635	11.2852	TRUE	1.60397	0.0296693	1.72447	0.0152057	-0.120502	0.811634	0.999193	SIR effect in both sexes
ENSMUSG00000056763	Cspp1	chr1	-0.144529	0.0529591	0.259185	-0.0925514	0.353473	0.573545	-0.0512357	0.144921	0.723681	0.999125	0.082794	0.831481	0.0315583	0.999635	530.232	TRUE	-0.138802	0.346464	-0.0956706	0.478344	-0.0431312	0.701671	0.999193
ENSMUSG00000028549	Itgb3bp	chr4	0.120838	0.543192	0.815681	0.241383	0.166958	0.380307	-0.108065	0.305926	0.72391	0.999125	0.359048	0.756623	0.250983	0.999635	55.8021	TRUE	0.156418	0.666056	0.237962	0.434295	-0.081545	0.743146	0.999193
ENSMUSG00000044629	Cnrip1	chr11	0.617234	0.00015302	0.00672358	0.452425	0.117454	0.313695	0.125411	0.355129	0.723983	0.999125	-0.461635	0.73159	-0.336224	0.999635	96.2829	TRUE	0.642057	0.150123	0.510381	0.164513	0.131676	0.699107	0.999193	SIR effect in males only; difference not significant
ENSMUSG00000036893	Ehmt1	chr2	-0.0299668	0.763674	0.917945	-0.0889566	0.307281	0.534854	0.0546244	0.154757	0.724111	0.999125	-0.00493887	0.991368	0.0496856	0.999635	833.798	TRUE	-0.0369991	0.855706	-0.0969965	0.492788	0.0599975	0.610645	0.999193
ENSMUSG00000027086	Fastkd1	chr2	-0.109796	0.203908	0.524624	-0.0517985	0.643101	0.798397	-0.0494314	0.140066	0.724153	0.999125	0.0633305	0.867521	0.0138991	0.999635	227.077	TRUE	-0.103377	0.551787	-0.0619146	0.691619	-0.0414619	0.735457	0.999193
ENSMUSG00000024990	Rbp4	chr19	-0.0716942	0.865794	0.956296	-0.0273307	0.903372	0.953142	-0.180016	0.510124	0.724174	0.999125	0.10929	0.943625	-0.0707263	0.999635	7484.7	TRUE	-0.188965	0.825866	0.00528592	0.994137	-0.194251	0.703065	0.999193
ENSMUSG00000031430	Vsig1	chrX	1.19199	0.262155	0.594588	-0.0219785	0.975712	0.988279	-0.321004	0.909824	0.724223	0.999125	1.28463	0.707878	0.963629	0.999635	44.8179	TRUE	0.257921	0.926564	0.924569	0.71256	-0.666648	0.704602	0.999193
ENSMUSG00000030811	Fbxl19	chr7	-0.105807	0.34791	0.681248	-0.164164	0.089185	0.271131	0.055482	0.157282	0.724273	0.999125	-0.0652301	0.879303	-0.00974805	0.999635	2984.03	TRUE	-0.1122	0.558146	-0.175157	0.26268	0.0629576	0.641477	0.999193
ENSMUSG00000063049	Ing2	chr8	-0.197528	0.01428	0.117649	-0.14626	0.0929232	0.277277	-0.0419949	0.11907	0.72432	0.999125	0.0552571	0.862018	0.0132622	0.999635	612.802	TRUE	-0.192087	0.143091	-0.156381	0.194854	-0.0357061	0.734813	0.999193
ENSMUSG00000030934	Oat	chr7	-0.235921	0.0465219	0.24113	-0.220616	0.0811136	0.257001	-0.0466378	0.132287	0.724426	0.999125	-0.0204039	0.959582	-0.0670417	0.999635	1705.03	TRUE	-0.244923	0.248178	-0.202262	0.291873	-0.0426611	0.796922	0.999193
ENSMUSG00000056222	Spock1	chr13	0.4481	0.0219393	0.152583	0.350225	0.113682	0.309122	0.0747199	0.211952	0.72444	0.999125	-0.0169138	0.978679	0.057806	0.999635	168.674	TRUE	0.460026	0.253615	0.356177	0.32669	0.103849	0.740254	0.999193
ENSMUSG00000073893	Olfr472	chr7	-0.22884	0.409799	0.732431	-0.407861	0.196162	0.417941	0.156473	0.443888	0.724459	0.999125	-0.0536578	0.96763	0.102815	0.999635	15.7658	TRUE	-0.15835	0.793716	-0.353158	0.41949	0.194808	0.599393	0.999193
ENSMUSG00000052794	1700030K09Rik	chr8	0.0161889	0.902979	0.969884	0.0736653	0.625265	0.785572	-0.0671815	0.190595	0.724476	0.999125	0.0102013	0.987078	-0.0569802	0.999635	100.682	TRUE	0.0123598	0.975671	0.0773486	0.756131	-0.0649889	0.732401	0.999193
ENSMUSG00000000579	Dynlt1c	chr17	0.0697835	0.708115	0.896646	0.0971176	0.602846	0.770562	-0.0852749	0.241959	0.724512	0.999125	0.201989	0.787111	0.116714	0.999635	118.567	TRUE	0.066339	0.889807	0.146171	0.673741	-0.0798323	0.76695	0.999193
ENSMUSG00000041607	Mbp	chr18	-0.29378	0.154453	0.457665	-0.415069	0.000483396	0.0150976	0.0965977	0.274102	0.724527	0.999125	-0.0609652	0.940805	0.0356326	0.999635	788.421	TRUE	-0.327478	0.294467	-0.425404	0.122484	0.0979263	0.684993	0.999193	SIR effect in females only; difference not significant
ENSMUSG00000034525	Ice1	chr13	0.0501426	0.626736	0.858398	0.00755656	0.914677	0.958129	0.0503368	0.142834	0.724527	0.999125	-0.0442113	0.908515	0.00612557	0.999635	1036.12	TRUE	0.0557214	0.744141	0.000247382	0.998938	0.055474	0.608323	0.999193
ENSMUSG00000053693	Mast1	chr8	-0.0716899	0.803337	0.931645	0.0766711	0.83505	0.915291	-0.203089	0.576321	0.724547	0.999125	0.2176	0.89141	0.0145109	0.999635	19.3806	TRUE	0.018458	0.986026	0.221023	0.724863	-0.202565	0.67288	0.999193
ENSMUSG00000068744	Psrc1	chr3	-0.112668	0.718047	0.901341	-0.176733	0.28801	0.516243	0.120646	0.342438	0.724602	0.999125	0.216023	0.819497	0.336669	0.999635	95.0452	TRUE	-0.0694268	0.910923	-0.198197	0.663747	0.12877	0.713981	0.999193
ENSMUSG00000028454	Pigo	chr4	-0.0461605	0.6125	0.851563	0.000820408	0.991387	0.995607	-0.0381904	0.108401	0.724607	0.999125	-0.00912749	0.977852	-0.0473179	0.999635	616.018	TRUE	-0.0411767	0.809119	-0.00636845	0.967318	-0.0348083	0.733652	0.999193
ENSMUSG00000026781	Acbd5	chr2	-0.0310506	0.753026	0.914197	-0.0949047	0.283476	0.511603	0.0563342	0.159936	0.724666	0.999125	-0.0231343	0.962008	0.0331999	0.999635	782.664	TRUE	-0.0366319	0.857319	-0.0985425	0.482275	0.0619105	0.598121	0.999193
ENSMUSG00000043089	Mmp1a	chr9	-0.978342	0.00024236	0.0087534	-1.00468	0.00676192	0.0636542	0.119789	0.340164	0.724725	0.999125	0.222586	0.809088	0.342375	0.999635	38.9358	TRUE	-0.919467	0.103571	-1.11055	0.0508848	0.191079	0.684793	0.999193	SIR effect in males only; difference not significant
ENSMUSG00000053600	Zfp472	chr17	0.0142505	0.923939	0.976212	0.0858341	0.490405	0.687761	-0.0746975	0.212237	0.724873	0.999125	0.188436	0.782606	0.113739	0.999635	89.3499	TRUE	0.0309474	0.920899	0.0810216	0.721947	-0.0500741	0.773513	0.999193
ENSMUSG00000041057	Wdr43	chr17	-0.0597865	0.426337	0.745737	-0.0104169	0.891439	0.946796	-0.0407161	0.115715	0.72494	0.999125	0.157088	0.709078	0.116372	0.999635	777.609	TRUE	-0.0505235	0.727427	-0.0184818	0.894512	-0.0320417	0.732183	0.999193
ENSMUSG00000020902	Ntn1	chr11	0.159072	0.179886	0.492453	0.228848	0.0930025	0.277291	-0.0622158	0.176868	0.725016	0.999125	-0.147069	0.787111	-0.209285	0.999635	820.654	TRUE	0.170027	0.468747	0.231214	0.231763	-0.0611867	0.718283	0.999193
ENSMUSG00000073414	Mpig6b	chr17	-0.150308	0.554136	0.822022	-0.313448	0.256394	0.482989	0.132807	0.377669	0.725102	0.999125	-0.169351	0.867521	-0.0365438	0.999635	19.0933	TRUE	-0.120252	0.814355	-0.262209	0.461809	0.141958	0.639679	0.999193
ENSMUSG00000024421	Lama3	chr18	-0.0202532	0.942646	0.98203	-0.480847	0.240185	0.465858	0.190101	0.540759	0.72518	0.999125	-0.438389	0.787111	-0.248288	0.999635	87.1051	TRUE	-0.0859109	0.938615	-0.20248	0.786965	0.116569	0.840216	0.999193
ENSMUSG00000053101	Gpr141	chr13	0.462184	0.166064	0.473293	-0.00215754	0.996304	0.997591	0.202173	0.575144	0.725201	0.999125	0.0185334	0.991443	0.220706	0.999635	11.2723	TRUE	0.454427	0.522999	0.340797	0.597028	0.113629	0.824814	0.999193
ENSMUSG00000029504	Ddx51	chr5	-0.0371599	0.638746	0.864833	0.0114084	0.90031	0.951814	-0.0432387	0.123034	0.725261	0.999125	0.0668687	0.840094	0.02363	0.999635	259.625	TRUE	-0.0295063	0.868799	0.00401775	0.978582	-0.033524	0.741096	0.999193
ENSMUSG00000016757	Ttll12	chr15	0.0919231	0.131553	0.422565	0.0272232	0.822809	0.907967	0.0458658	0.130512	0.725265	0.999125	-0.0285598	0.941996	0.017306	0.999635	1296.58	TRUE	0.0956944	0.593356	0.044256	0.792628	0.0514385	0.6778	0.999193
ENSMUSG00000025203	Scd2	chr19	-0.42438	0.102953	0.373757	-0.540785	0.00375714	0.0466371	0.111704	0.317993	0.72538	0.999125	-0.0138674	0.988823	0.0978366	0.999635	10163.9	TRUE	-0.374533	0.402678	-0.500958	0.194804	0.126426	0.70733	0.999193	SIR effect in females only; difference not significant
ENSMUSG00000051329	Nup160	chr2	-0.125442	0.160153	0.465577	-0.0527119	0.606331	0.773045	-0.0561251	0.159799	0.72542	0.999125	0.0525586	0.903737	-0.00356652	0.999635	369.047	TRUE	-0.121778	0.449999	-0.066407	0.655475	-0.0553713	0.640805	0.999193
ENSMUSG00000004446	Bid	chr6	0.129965	0.501621	0.790789	0.258728	0.0937904	0.278245	-0.0942766	0.268458	0.725454	0.999125	0.168744	0.820433	0.0744673	0.999635	431.315	TRUE	0.14929	0.703313	0.235016	0.443129	-0.0857255	0.737817	0.999193
ENSMUSG00000033228	Scaf11	chr15	-0.0980503	0.311254	0.646856	-0.143442	0.0696219	0.236229	0.0508472	0.144798	0.725469	0.999125	-0.0444049	0.908554	0.00644222	0.999635	3451.1	TRUE	-0.0983216	0.527159	-0.156896	0.220161	0.0585743	0.598782	0.999193
ENSMUSG00000024587	Nars	chr18	0.0522349	0.523079	0.805056	0.00158864	0.988546	0.99422	0.0377095	0.107388	0.725474	0.999125	-0.0247473	0.938368	0.0129622	0.999635	3028.09	TRUE	0.0553457	0.782176	0.0104246	0.956453	0.0449211	0.716278	0.999193
ENSMUSG00000026211	Obsl1	chr1	-0.262727	0.0248388	0.164819	-0.197645	0.00973729	0.0785739	-0.0484685	0.13803	0.72548	0.999125	0.0204327	0.961813	-0.0280358	0.999635	3393.59	TRUE	-0.247779	0.112809	-0.207497	0.152761	-0.0402825	0.749829	0.999193
ENSMUSG00000037640	Zfp60	chr7	-0.00089267	0.993261	0.997918	0.0480758	0.69528	0.833046	-0.0560884	0.159742	0.7255	0.999125	0.0696902	0.872093	0.0136018	0.999635	186.984	TRUE	0.00310379	0.992087	0.0489701	0.80797	-0.0458663	0.753897	0.999193
ENSMUSG00000024164	C3	chr17	-0.300893	0.63014	0.859668	-1.34005	0.0593523	0.216055	-0.292364	0.83279	0.725539	0.999125	0.438109	0.843545	0.145746	0.999635	2699.68	TRUE	-0.437478	0.792983	-0.3661	0.793352	-0.071378	0.944316	0.999562
ENSMUSG00000030322	Mbd4	chr6	-0.0807221	0.620884	0.856455	0.0079978	0.960169	0.98042	-0.0849798	0.242078	0.725557	0.999125	0.06918	0.917503	-0.0157998	0.999635	56.8838	TRUE	-0.075397	0.823734	0.0019897	0.994244	-0.0773867	0.698259	0.999193
ENSMUSG00000043284	Tmem11	chr11	-0.0353719	0.739464	0.90898	0.0204148	0.781576	0.885115	-0.0570479	0.162532	0.725592	0.999125	0.0400043	0.933629	-0.0170436	0.999635	954.362	TRUE	-0.032232	0.882012	0.0152705	0.935195	-0.0475025	0.695295	0.999193
ENSMUSG00000038510	Rpf2	chr10	0.0559543	0.650367	0.869747	0.122641	0.221448	0.445923	-0.0594434	0.169397	0.725654	0.999125	0.0611013	0.896699	0.00165783	0.999635	183.315	TRUE	0.0745261	0.749935	0.110522	0.536109	-0.0359957	0.806596	0.999193
ENSMUSG00000025139	Tollip	chr7	0.0395498	0.529647	0.808104	-0.0069451	0.923835	0.961956	0.0372971	0.106326	0.725753	0.999125	0.0567009	0.841898	0.0939979	0.999635	2599.1	TRUE	0.0392363	0.780488	-0.00493753	0.970608	0.0441739	0.612291	0.999193
ENSMUSG00000029207	Apbb2	chr5	0.140846	0.180617	0.493437	0.0799392	0.45329	0.656649	0.0502456	0.143258	0.725787	0.999125	-0.13269	0.771395	-0.0824441	0.999635	1405.69	TRUE	0.140795	0.432875	0.0863962	0.601254	0.0543987	0.683322	0.999193
ENSMUSG00000002871	Tpra1	chr6	-0.0713128	0.53317	0.811099	-0.0257167	0.820163	0.906865	-0.0536976	0.153169	0.725906	0.999125	0.0237348	0.959564	-0.0299628	0.999635	1237.42	TRUE	-0.0678083	0.795188	-0.0213322	0.931112	-0.0464761	0.770948	0.999193
ENSMUSG00000035505	Cox18	chr5	-0.0100452	0.940051	0.981217	0.0593098	0.619509	0.782598	-0.0667407	0.190388	0.725926	0.999125	0.0451121	0.937301	-0.0216286	0.999635	174.957	TRUE	-0.00680231	0.986026	0.0461615	0.851816	-0.0529638	0.759965	0.999193
ENSMUSG00000037343	Taf2	chr15	0.0132629	0.857662	0.952944	-0.024115	0.810567	0.902634	0.0438596	0.12521	0.726123	0.999125	0.0361287	0.915941	0.0799883	0.999635	628.648	TRUE	0.0231211	0.910036	-0.0298282	0.853546	0.0529493	0.638345	0.999193
ENSMUSG00000032806	Slc10a3	chrX	0.242373	0.00154793	0.0278389	0.267955	0.0840602	0.26156	-0.0499079	0.142523	0.726208	0.999125	-0.00517356	0.990324	-0.0550814	0.999635	561.601	TRUE	0.246012	0.24027	0.291603	0.117851	-0.0455916	0.780886	0.999193	SIR effect in males only; difference not significant
ENSMUSG00000003644	Rps6ka1	chr4	-0.0963452	0.113468	0.392266	-0.0597119	0.423694	0.633793	-0.0354902	0.10136	0.726233	0.999125	0.0195409	0.951201	-0.0159493	0.999635	1887.73	TRUE	-0.0921382	0.441351	-0.0633389	0.561011	-0.0287994	0.745572	0.999193
ENSMUSG00000028896	Rcc1	chr4	-0.146532	0.034019	0.199972	-0.109327	0.153545	0.362449	-0.0361433	0.103234	0.726256	0.999125	0.035251	0.898701	-0.000892339	0.999635	431.759	TRUE	-0.141175	0.217266	-0.113351	0.274174	-0.0278241	0.757681	0.999193
ENSMUSG00000051378	Kif18b	chr11	-0.0971595	0.725345	0.904737	0.079146	0.820518	0.907123	-0.17689	0.505304	0.726289	0.999125	-0.179116	0.898161	-0.356007	0.999635	15.9417	TRUE	-0.0469067	0.957459	0.117751	0.845868	-0.164658	0.705796	0.999193
ENSMUSG00000025237	Parp6	chr9	-0.000929178	0.989373	0.996609	-0.040908	0.57289	0.747503	0.0356546	0.101926	0.726483	0.999125	0.0115275	0.969895	0.0471822	0.999635	628.242	TRUE	-0.00207622	0.991925	-0.0437942	0.70505	0.041718	0.645763	0.999193
ENSMUSG00000038206	Fbxo8	chr8	-0.158264	0.147439	0.44851	-0.107504	0.282377	0.510855	-0.0518997	0.148433	0.726601	0.999125	0.0696962	0.861909	0.0177965	0.999635	352.066	TRUE	-0.159003	0.35408	-0.113967	0.464238	-0.0450366	0.730295	0.999193
ENSMUSG00000020720	Psmd12	chr11	-0.0757725	0.269721	0.603502	-0.0405088	0.506577	0.701305	-0.0348427	0.0996563	0.726617	0.999125	0.0956686	0.768276	0.0608259	0.999635	1490.73	TRUE	-0.0705221	0.566967	-0.0438945	0.689393	-0.0266276	0.757189	0.999193
ENSMUSG00000031897	Psmb10	chr8	0.334554	0.0376113	0.211737	0.485597	0.00915277	0.0757448	-0.0999616	0.286127	0.726818	0.999125	0.00643125	0.99408	-0.0935303	0.999635	307.377	TRUE	0.355928	0.291581	0.421659	0.151193	-0.065731	0.799362	0.999193
ENSMUSG00000018931	Natd1	chr11	0.241642	0.00812207	0.0822148	0.1926	0.0688937	0.234586	0.0401927	0.115067	0.726866	0.999125	-0.145949	0.73687	-0.105756	0.999635	5311.18	TRUE	0.24742	0.129208	0.199929	0.188239	0.0474912	0.719461	0.999193
ENSMUSG00000039318	Rab3gap2	chr1	-0.03871	0.654411	0.871935	0.00232987	0.979101	0.989997	-0.0419253	0.12004	0.726894	0.999125	-0.0751821	0.820433	-0.117107	0.999635	1815.01	TRUE	-0.0372405	0.851919	-0.00206259	0.990532	-0.0351779	0.761147	0.999193
ENSMUSG00000005043	Sgsh	chr11	0.108151	0.182465	0.495511	0.161153	0.0643634	0.225781	-0.0480916	0.13771	0.726921	0.999125	-0.0172036	0.967485	-0.0652952	0.999635	410.988	TRUE	0.114235	0.435916	0.161904	0.187277	-0.0476681	0.659755	0.999193
ENSMUSG00000031821	Gins2	chr8	0.0640258	0.631339	0.860349	0.0043594	0.971649	0.986449	0.0632987	0.181501	0.727276	0.999125	-0.0365989	0.948444	0.0266998	0.999635	229.533	TRUE	0.0646055	0.822725	-0.00686359	0.978293	0.0714691	0.674042	0.999193
ENSMUSG00000032503	Arpp21	chr9	0.569963	0.154258	0.457662	0.339746	0.3726	0.588828	0.230129	0.660023	0.727338	0.999125	0.021496	0.991368	0.251625	0.999635	10.5724	TRUE	0.673467	0.332408	0.385254	0.557199	0.288213	0.589352	0.999193
ENSMUSG00000028668	Eloa	chr4	-0.0917894	0.0522917	0.257484	-0.0441548	0.628043	0.787464	-0.0359196	0.103046	0.727407	0.999125	0.0759944	0.797157	0.0400748	0.999635	2658.52	TRUE	-0.0889751	0.468747	-0.0612459	0.581692	-0.0277291	0.757514	0.999193
ENSMUSG00000067336	Bmpr2	chr1	0.204921	0.121828	0.405721	0.1181	0.366718	0.584364	0.0651341	0.186867	0.727421	0.999125	-0.0717887	0.889895	-0.00665463	0.999635	3710.89	TRUE	0.19247	0.394343	0.11614	0.582806	0.0763297	0.654788	0.999193
ENSMUSG00000063888	Rpl7l1	chr17	-0.00209989	0.984429	0.994987	0.0593171	0.31068	0.538436	-0.0441294	0.126614	0.727438	0.999125	0.127156	0.762324	0.0830265	0.999635	1584.41	TRUE	0.0194621	0.924815	0.0538596	0.712088	-0.0343975	0.761613	0.999193
ENSMUSG00000040838	Gm11639	chr11	1.3005	0.00370593	0.049186	1.49523	0.00779505	0.0694591	-0.260909	0.748764	0.727501	0.999125	0.0472641	0.985939	-0.213644	0.999635	8.68927	TRUE	1.13965	0.234402	1.54215	0.0788248	-0.402505	0.596383	0.999193	SIR effect in males only; difference not significant
ENSMUSG00000056579	Tug1	chr11	-0.123767	0.267283	0.600768	-0.165686	0.0842366	0.26156	0.0511003	0.146652	0.727506	0.999125	-0.0244821	0.955942	0.0266182	0.999635	2346.13	TRUE	-0.123235	0.501459	-0.18116	0.237907	0.0579247	0.66287	0.999193
ENSMUSG00000087385	Frg2f1	chr4	0.0584745	0.656369	0.872865	0.00940181	0.940655	0.970472	0.0643178	0.184591	0.727515	0.999125	0.0331484	0.953963	0.0974662	0.999635	105.966	TRUE	0.0745859	0.777642	-0.00189239	0.993632	0.0764783	0.640412	0.999193
ENSMUSG00000037946	Fgd3	chr13	0.372771	0.0019378	0.0322905	0.42292	0.000661517	0.0175888	-0.0511846	0.146931	0.727572	0.999125	0.0445018	0.911025	-0.00668274	0.999635	1148.45	TRUE	0.37841	0.0690918	0.424647	0.0334009	-0.046237	0.781864	0.999193	SIR effect in both sexes
ENSMUSG00000004988	Fxyd4	chr6	-0.27012	0.288712	0.624568	-0.215015	0.444627	0.649893	-0.10498	0.30144	0.727643	0.999125	0.257836	0.785058	0.152856	0.999635	42.3053	TRUE	-0.285091	0.589513	-0.162929	0.745394	-0.122162	0.743682	0.999193
ENSMUSG00000025558	Dock9	chr14	-0.0691176	0.543609	0.815765	-0.115571	0.286751	0.514972	0.058702	0.168576	0.727672	0.999125	-0.0721224	0.873755	-0.0134204	0.999635	2347.73	TRUE	-0.0667688	0.772649	-0.133936	0.434271	0.0671676	0.641342	0.999193
ENSMUSG00000021133	Susd6	chr12	-0.271582	0.0732266	0.311255	-0.318052	0.00601179	0.0599284	0.0764844	0.219725	0.727771	0.999125	-0.0690482	0.907196	0.00743615	0.999635	3074.65	TRUE	-0.259611	0.264013	-0.342564	0.0994281	0.0829528	0.648253	0.999193
ENSMUSG00000022489	Pde1b	chr15	0.359629	0.0209117	0.148629	0.219224	0.290518	0.518675	0.111492	0.320428	0.727881	0.999125	0.00613634	0.994897	0.117628	0.999635	138.349	TRUE	0.372275	0.281881	0.268936	0.395555	0.103339	0.701299	0.999193
ENSMUSG00000073733	Cplane2	chr4	-0.054494	0.864723	0.955696	0.1108	0.749761	0.866944	-0.168823	0.485318	0.727945	0.999125	0.10317	0.944933	-0.065653	0.999635	11.2263	TRUE	-0.0193072	0.981543	0.136765	0.792179	-0.156073	0.682972	0.999193
ENSMUSG00000063406	Tmed5	chr5	-0.0240163	0.843003	0.946548	-0.0817993	0.505337	0.70031	0.0573055	0.164754	0.727971	0.999125	0.0895688	0.83987	0.146874	0.999635	783.229	TRUE	-0.0304831	0.914972	-0.0940025	0.633762	0.0635194	0.685739	0.999193
ENSMUSG00000061313	Ddhd2	chr8	-0.0278541	0.738832	0.908713	0.017222	0.817126	0.905934	-0.0406763	0.116993	0.728079	0.999125	0.0460136	0.886944	0.00533733	0.999635	1258.75	TRUE	-0.0243835	0.88738	0.0087094	0.952814	-0.0330929	0.72822	0.999193
ENSMUSG00000057335	Cep170	chr1	0.0996891	0.411338	0.733762	0.0341723	0.830359	0.912437	0.0692812	0.199354	0.728194	0.999125	0.0481287	0.935339	0.11741	0.999635	867.864	TRUE	0.0903611	0.763658	0.0217717	0.94071	0.0685894	0.716095	0.999193
ENSMUSG00000071103	1700029J07Rik	chr8	0.424333	0.168117	0.476277	0.404112	0.098255	0.285227	-0.155229	0.446737	0.728236	0.999125	0.29915	0.814997	0.14392	0.999635	44.0985	TRUE	0.277612	0.640154	0.453134	0.353029	-0.175522	0.668425	0.999193
ENSMUSG00000037411	Serpine1	chr5	0.504456	9.72222e-05	0.00500406	0.4176	0.00418547	0.0495292	0.0546797	0.157364	0.728236	0.999125	0.106928	0.81136	0.161608	0.999635	41805.2	TRUE	0.500533	0.0441255	0.439565	0.0495781	0.0609674	0.750269	0.999193	SIR effect in both sexes
ENSMUSG00000034544	Rsrc1	chr3	0.0218911	0.81101	0.934113	-0.0154713	0.828253	0.911471	0.0444285	0.12787	0.728253	0.999125	-0.0376772	0.913045	0.00675134	0.999635	343.539	TRUE	0.0365433	0.825345	-0.0204525	0.885265	0.0569957	0.558318	0.999193
ENSMUSG00000058454	Dhcr7	chr7	-0.190795	0.309945	0.645314	-0.245927	0.0974125	0.283727	0.071287	0.205174	0.728256	0.999125	-0.0997194	0.856495	-0.0284323	0.999635	402.879	TRUE	-0.161291	0.654117	-0.234683	0.398882	0.0733913	0.758905	0.999193
ENSMUSG00000030533	Unc45a	chr7	0.0914553	0.251576	0.582764	0.0618259	0.337976	0.56158	0.0332309	0.0956907	0.728386	0.999125	0.030325	0.906613	0.0635559	0.999635	1681.93	TRUE	0.0943628	0.492888	0.053213	0.675897	0.0411498	0.680637	0.999193
ENSMUSG00000033285	Wdr3	chr3	-0.0306211	0.713993	0.899636	-0.0742008	0.437604	0.644738	0.0520714	0.149947	0.728392	0.999125	0.0734642	0.855332	0.125536	0.999635	574.808	TRUE	-0.0285359	0.88738	-0.0878096	0.519716	0.0592737	0.597085	0.999193
ENSMUSG00000055917	Zfp277	chr12	0.0206921	0.853646	0.950914	0.0589251	0.501255	0.697008	-0.042876	0.123477	0.728413	0.999125	0.196977	0.617684	0.154101	0.999635	244.946	TRUE	0.0155696	0.94716	0.0505605	0.770756	-0.0349909	0.784692	0.999193
ENSMUSG00000006344	Ggt5	chr10	0.391352	0.0366317	0.20917	-0.496953	0.384937	0.600013	0.180216	0.519429	0.728629	0.999125	-0.438297	0.785058	-0.258082	0.999635	61.9153	TRUE	0.422598	0.599525	0.0768192	0.917638	0.345779	0.511586	0.999193
ENSMUSG00000031029	Eif3f	chr7	0.00691214	0.940922	0.981429	0.0470545	0.50874	0.702798	-0.0471337	0.13587	0.728665	0.999125	0.0608856	0.868815	0.0137519	0.999635	2767.76	TRUE	0.00584904	0.981072	0.0461451	0.757076	-0.0402961	0.720952	0.999193
ENSMUSG00000028559	Osbpl9	chr4	-0.0969366	0.393806	0.721167	-0.151116	0.00291042	0.0405033	0.0483612	0.139417	0.72868	0.999125	0.0400981	0.916201	0.0884592	0.999635	2342.24	TRUE	-0.100996	0.545958	-0.155828	0.256812	0.0548322	0.644994	0.999193	SIR effect in females only; difference not significant
ENSMUSG00000021263	Degs2	chr12	-0.0517113	0.755014	0.915162	-0.159881	0.367724	0.585295	0.089493	0.258089	0.728777	0.999125	0.0154169	0.985939	0.10491	0.999635	466.529	TRUE	-0.0885918	0.825817	-0.186874	0.518239	0.0982822	0.67991	0.999193
ENSMUSG00000055368	Slc6a2	chr8	-0.107458	0.346059	0.679554	-0.163536	0.290122	0.518191	0.062467	0.18016	0.728794	0.999125	-0.027548	0.960466	0.034919	0.999635	3533.61	TRUE	-0.107139	0.691089	-0.180506	0.385941	0.0733669	0.67919	0.999193
ENSMUSG00000078676	Casc3	chr11	-0.0280938	0.784337	0.923829	-0.068687	0.232163	0.457739	0.0452861	0.130616	0.728807	0.999125	-0.0403752	0.908515	0.00491089	0.999635	1504.08	TRUE	-0.0219967	0.90993	-0.0734694	0.576372	0.0514727	0.629451	0.999193
ENSMUSG00000078580	E430018J23Rik	chr7	0.313022	0.0780276	0.321962	0.234014	0.0643208	0.225685	0.0859652	0.247992	0.728858	0.999125	-0.0208103	0.978204	0.0651549	0.999635	96.4069	TRUE	0.323341	0.215539	0.212727	0.374258	0.110614	0.591203	0.999193
ENSMUSG00000035246	Pcyt1b	chrX	0.549239	0.00977313	0.0931411	0.493234	0.027687	0.141364	0.101276	0.292221	0.72891	0.999125	0.00653818	0.994223	0.107815	0.999635	50.9742	TRUE	0.55472	0.150777	0.411289	0.249854	0.143432	0.643705	0.999193
ENSMUSG00000027342	Pcna	chr2	0.0926989	0.289927	0.625743	0.149142	0.0492177	0.19547	-0.0448522	0.129441	0.728962	0.999125	0.0864454	0.814125	0.0415932	0.999635	1206.14	TRUE	0.106531	0.48261	0.139423	0.274377	-0.0328918	0.766193	0.999193
ENSMUSG00000016552	Foxred2	chr15	0.532012	0.0140851	0.116497	0.352703	0.391111	0.605718	-0.166875	0.481692	0.729017	0.999125	-0.0261247	0.987078	-0.192999	0.999635	49.8057	TRUE	0.510931	0.431171	0.718501	0.177907	-0.20757	0.663126	0.999193
ENSMUSG00000020937	Plcd3	chr11	0.0674043	0.323465	0.658158	0.096448	0.251896	0.478562	-0.0338667	0.0977957	0.729117	0.999125	-0.012533	0.966871	-0.0463997	0.999635	520.677	TRUE	0.0688649	0.650244	0.0927118	0.438218	-0.023847	0.813719	0.999193
ENSMUSG00000101026	Ly6g6g	chr15	0.398505	0.287271	0.622498	0.219497	0.494135	0.690905	0.190019	0.548863	0.729188	0.999125	-0.336758	0.827626	-0.146739	0.999635	11.2421	TRUE	0.361598	0.559573	0.206133	0.692675	0.155464	0.713227	0.999193
ENSMUSG00000042377	Fam83g	chr11	-0.466121	0.001551	0.0278389	-0.486726	0.000463436	0.0147439	0.0696684	0.201358	0.729348	0.999125	-0.0756516	0.89141	-0.00598321	0.999635	1489.49	TRUE	-0.452423	0.0586187	-0.52741	0.0251006	0.0749868	0.691199	0.999193	SIR effect in both sexes
ENSMUSG00000055204	Ankrd17	chr5	-0.0459097	0.749731	0.912802	-0.110174	0.353167	0.573361	0.0683896	0.197724	0.72943	0.999125	-0.100364	0.848767	-0.0319739	0.999635	5896.9	TRUE	-0.0438977	0.889223	-0.12391	0.568523	0.0800122	0.648951	0.999193
ENSMUSG00000056091	St3gal5	chr6	0.387971	2.66132e-05	0.00208005	0.337667	0.00241493	0.0362191	0.0488462	0.141301	0.729577	0.999125	-0.0332715	0.937807	0.0155747	0.999635	672.272	TRUE	0.393956	0.0353094	0.333501	0.0418898	0.0604544	0.66546	0.999193	SIR effect in both sexes
ENSMUSG00000023262	Acy1	chr9	-0.0391844	0.8627	0.955015	0.0577859	0.790326	0.890029	-0.100881	0.291854	0.729601	0.999125	0.31206	0.762082	0.211179	0.999635	136.404	TRUE	-0.0697199	0.908315	0.0215884	0.967611	-0.0913083	0.788331	0.999193
ENSMUSG00000021275	Tecpr2	chr12	-0.0159978	0.904789	0.970168	-0.0608092	0.515438	0.70784	0.0556305	0.160943	0.729603	0.999125	-0.0802466	0.850853	-0.0246162	0.999635	512.404	TRUE	-0.0139251	0.96295	-0.071653	0.702446	0.0577279	0.696922	0.999193
ENSMUSG00000036960	Clca2	chr3	0.440473	0.107715	0.382859	0.192817	0.679949	0.823507	0.205566	0.59509	0.729766	0.999125	-0.287733	0.859252	-0.0821666	0.999635	39.4123	TRUE	0.531532	0.561265	0.411109	0.589317	0.120423	0.847943	0.999193
ENSMUSG00000062116	Zfp954	chr7	-0.0713424	0.470398	0.773541	-0.01608	0.84514	0.921391	-0.0482483	0.13973	0.729872	0.999125	0.067326	0.858345	0.0190777	0.999635	369.725	TRUE	-0.0621053	0.731732	-0.0218266	0.898262	-0.0402787	0.728115	0.999193
ENSMUSG00000041849	Card6	chr15	0.0479124	0.631565	0.860428	0.115128	0.336858	0.560411	-0.0541254	0.15678	0.72992	0.999125	0.0852662	0.840275	0.0311408	0.999635	175.284	TRUE	0.0492308	0.834384	0.108248	0.524851	-0.0590175	0.673586	0.999193
ENSMUSG00000029458	Brap	chr5	-0.153769	0.0259108	0.168912	-0.181932	0.000680729	0.0179391	0.0312868	0.0906264	0.729923	0.999125	-0.0404767	0.86913	-0.00918991	0.999635	1771.32	TRUE	-0.149032	0.108613	-0.187289	0.035687	0.0382564	0.609403	0.999193	SIR effect in females only; difference not significant
ENSMUSG00000041638	Gcn1	chr5	-0.0695832	0.553897	0.821915	-0.109941	0.154992	0.364249	0.044637	0.129312	0.729953	0.999125	-0.129579	0.762469	-0.0849419	0.999635	1754.35	TRUE	-0.0666889	0.738021	-0.117908	0.434228	0.0512188	0.686883	0.999193
ENSMUSG00000000555	Itga5	chr15	-0.111237	0.472483	0.774433	-0.165663	0.152075	0.360953	0.0571868	0.165781	0.730129	0.999125	-0.209595	0.73687	-0.152408	0.999635	5267.46	TRUE	-0.0974149	0.734896	-0.164961	0.458369	0.067546	0.715455	0.999193
ENSMUSG00000045291	E330021D16Rik	chr6	-0.11196	0.417558	0.738879	-0.177738	0.1358	0.340141	0.0673138	0.195155	0.73015	0.999125	0.152846	0.790967	0.220159	0.999635	172.063	TRUE	-0.103253	0.692849	-0.191588	0.354022	0.088335	0.612873	0.999193
ENSMUSG00000017493	Igfbp4	chr11	-0.103094	0.705798	0.895537	-0.300419	0.103327	0.293418	0.107806	0.312611	0.730202	0.999125	0.0542541	0.954223	0.16206	0.999635	1206.99	TRUE	-0.1514	0.794402	-0.268628	0.536997	0.117228	0.742191	0.999193
ENSMUSG00000038563	Efl1	chr7	-0.00194819	0.984815	0.994987	-0.0540977	0.501254	0.697008	0.0470169	0.136342	0.730211	0.999125	-0.0552736	0.881166	-0.00825676	0.999635	297.872	TRUE	-0.00768707	0.975671	-0.0550897	0.716489	0.0474027	0.690255	0.999193
ENSMUSG00000028469	Npr2	chr4	0.592645	0.00166863	0.0291113	0.53343	0.000624986	0.0172945	0.0731163	0.212189	0.73041	0.999125	-0.302686	0.688891	-0.229569	0.999635	711.299	TRUE	0.619233	0.047453	0.545303	0.0455578	0.0739302	0.755096	0.999193	SIR effect in both sexes
ENSMUSG00000093930	Hmgcs1	chr13	-0.397127	0.135921	0.429024	-0.559737	0.00548065	0.0564673	0.104345	0.303256	0.730785	0.999125	0.107296	0.898161	0.211641	0.999635	1533.22	TRUE	-0.376339	0.42992	-0.491508	0.232125	0.115169	0.74596	0.999193
ENSMUSG00000013584	Aldh1a2	chr9	1.31325	0.000119412	0.00574577	0.641045	0.33308	0.556972	0.240676	0.699486	0.730789	0.999125	-0.501099	0.802466	-0.260423	0.999635	213.247	TRUE	1.31428	0.189776	0.931046	0.249371	0.383234	0.610035	0.999193	SIR effect in males only; difference not significant
ENSMUSG00000107331	Gm42732	chr5	0.169885	0.59197	0.842165	-0.0487155	0.861493	0.930473	0.157411	0.457586	0.730843	0.999125	-0.181803	0.886145	-0.0243915	0.999635	15.517	TRUE	0.117026	0.860464	-0.032098	0.955724	0.149124	0.692925	0.999193
ENSMUSG00000000346	Dazap2	chr15	0.0799479	0.0494111	0.249368	0.0624848	0.100223	0.288461	0.0195548	0.0568616	0.730921	0.999125	-0.0394783	0.808709	-0.0199235	0.999635	4725.72	TRUE	0.0851518	0.285664	0.0585478	0.426786	0.026604	0.668236	0.999193
ENSMUSG00000020241	Col6a2	chr10	-0.100247	0.789613	0.925434	-0.432011	0.383853	0.598909	0.188416	0.547894	0.730927	0.999125	-0.407901	0.797157	-0.219484	0.999635	1524.56	TRUE	-0.215034	0.864606	-0.377863	0.6738	0.162829	0.819054	0.999193
ENSMUSG00000034484	Snx2	chr18	-0.184561	0.0763527	0.318341	-0.157333	0.0706321	0.237597	-0.0430581	0.125212	0.730935	0.999125	0.103004	0.787111	0.0599459	0.999635	3150.34	TRUE	-0.187258	0.279449	-0.150012	0.338254	-0.0372458	0.7818	0.999193
ENSMUSG00000027433	Xrn2	chr2	-0.0631849	0.383473	0.712626	-0.10494	0.183353	0.402134	0.0433236	0.126	0.730968	0.999125	0.0426075	0.90008	0.0859311	0.999635	1236.37	TRUE	-0.0609963	0.665317	-0.110957	0.310753	0.0499608	0.595379	0.999193
ENSMUSG00000001036	Epn2	chr11	-0.403968	0.0694098	0.302009	-0.511357	0.0100844	0.0801315	0.104046	0.302665	0.731024	0.999125	-0.20732	0.809822	-0.103274	0.999635	1488.33	TRUE	-0.445283	0.230856	-0.550632	0.097035	0.105349	0.717983	0.999193
ENSMUSG00000029474	Rnf34	chr5	-0.115729	0.118192	0.399585	-0.0725242	0.340528	0.563302	-0.0364646	0.106101	0.731088	0.999125	0.048981	0.863551	0.0125164	0.999635	774.669	TRUE	-0.105078	0.395663	-0.0761212	0.495865	-0.0289566	0.755609	0.999193
ENSMUSG00000063275	Hacd1	chr2	-0.0917685	0.419125	0.740056	-0.142247	0.190337	0.410652	0.0490652	0.142782	0.73112	0.999125	-0.183123	0.73159	-0.134058	0.999635	237.966	TRUE	-0.0858716	0.697914	-0.145132	0.369001	0.0592605	0.675676	0.999193
ENSMUSG00000035392	Dennd1a	chr2	0.107393	0.205185	0.526016	0.156744	0.118864	0.315702	-0.0422014	0.122813	0.73113	0.999125	-0.0750727	0.824871	-0.117274	0.999635	2642.64	TRUE	0.116063	0.52006	0.151151	0.315579	-0.0350886	0.786134	0.999193
ENSMUSG00000033499	Larp4b	chr13	-0.0849469	0.32549	0.660071	-0.0452015	0.54256	0.726329	-0.0431001	0.125429	0.731132	0.999125	-0.0106229	0.977852	-0.053723	0.999635	3413.19	TRUE	-0.0801605	0.596551	-0.0448782	0.745089	-0.0352823	0.735805	0.999193
ENSMUSG00000014867	Surf4	chr2	-0.0307314	0.686385	0.888397	-0.00622416	0.939344	0.969614	-0.034398	0.100118	0.731165	0.999125	0.0602162	0.827083	0.0258182	0.999635	10265.1	TRUE	-0.029606	0.869368	-0.00555618	0.971448	-0.0240498	0.814473	0.999193
ENSMUSG00000051359	Ncald	chr15	-0.533504	0.000543059	0.0144023	-0.471611	0.00776688	0.069458	-0.0614271	0.178814	0.731203	0.999125	0.0544406	0.908515	-0.00698652	0.999635	143.976	TRUE	-0.540692	0.0648009	-0.479984	0.0740438	-0.0607079	0.79478	0.999193	SIR effect in males only; difference not significant
ENSMUSG00000040312	Cchcr1	chr17	0.501776	0.00711262	0.0758063	0.413976	0.061269	0.220091	0.100252	0.291865	0.731231	0.999125	-0.0894774	0.911354	0.0107747	0.999635	52.6477	TRUE	0.506377	0.15597	0.380034	0.239415	0.126343	0.655771	0.999193
ENSMUSG00000102404	5530400K19Rik	chr1	0.148062	0.710483	0.897797	0.612275	0.141475	0.346902	-0.228109	0.664251	0.731292	0.999125	0.120847	0.953963	-0.107262	0.999635	11.3706	TRUE	0.341623	0.691882	0.44986	0.513243	-0.108237	0.848437	0.999193
ENSMUSG00000026491	Ahctf1	chr1	-0.0727447	0.518949	0.802562	-0.119657	0.199426	0.420895	0.055593	0.161912	0.731333	0.999125	-0.0372642	0.938368	0.0183288	0.999635	1978.41	TRUE	-0.0697846	0.727646	-0.133328	0.376014	0.0635438	0.622241	0.999193
ENSMUSG00000037440	Vnn1	chr10	-1.20847	4.75346e-07	0.000159587	-1.1214	0.00037577	0.0132219	0.131628	0.383392	0.731355	0.999125	-0.00874248	0.99392	0.122885	0.999635	2994.56	TRUE	-1.20607	0.0316324	-1.32202	0.015577	0.115941	0.777202	0.999193	SIR effect in both sexes
ENSMUSG00000043333	Rhbdl2	chr4	0.366221	0.209879	0.533621	0.182498	0.564806	0.741976	0.15372	0.447776	0.731375	0.999125	-0.236816	0.8449	-0.0830961	0.999635	19.3698	TRUE	0.349955	0.55508	0.178455	0.731828	0.1715	0.675232	0.999193
ENSMUSG00000028463	Car9	chr4	0.127005	0.733337	0.906773	0.00395394	0.990844	0.995335	0.186997	0.544756	0.731398	0.999125	0.201809	0.894226	0.388806	0.999635	13.2372	TRUE	0.33614	0.670102	0.0224	0.978081	0.31374	0.558732	0.999193
ENSMUSG00000068748	Ptprz1	chr6	0.562297	0.242987		0.179737	0.672054	0.81761	0.24975	0.727795	0.731478	0.999125	-0.745488	0.762185	-0.495738	0.999635	11.7571	TRUE	0.426487	0.701895	0.128284	0.891616	0.298203	0.66234	0.999193
ENSMUSG00000039114	Nrn1	chr13	-0.209777	0.400857	0.725758	-0.28726	0.177093	0.39486	0.100695	0.293437	0.731479	0.999125	0.0488637	0.955712	0.149559	0.999635	53.4354	TRUE	-0.169991	0.732138	-0.253947	0.515036	0.0839555	0.792849	0.999193
ENSMUSG00000023391	Dlx2	chr2	1.0832	0.00911453	0.0893429	1.2031	0.0075543	0.068255	-0.186263	0.542852	0.731509	0.999125	0.303745	0.843545	0.117482	0.999635	13.3336	TRUE	0.852048	0.322576	1.00246	0.200931	-0.15041	0.822965	0.999193
ENSMUSG00000025485	Ric8a	chr7	0.0291654	0.781343	0.923695	0.0789812	0.340021	0.562965	-0.0501996	0.146321	0.73154	0.999125	0.0663797	0.867521	0.0161801	0.999635	1652.58	TRUE	0.037486	0.862279	0.0790633	0.609551	-0.0415774	0.73783	0.999193
ENSMUSG00000034032	Rpap1	chr2	0.0202202	0.846433	0.948039	-0.0244198	0.720526	0.849058	0.0486569	0.141912	0.731699	0.999125	-0.0492855	0.898293	-0.000628575	0.999635	572.254	TRUE	0.0185695	0.925815	-0.0329131	0.829658	0.0514825	0.637502	0.999193
ENSMUSG00000036687	Tmem184a	chr5	-0.521556	0.00621786	0.0697736	-0.445703	4.91387e-06	0.00128131	-0.0818425	0.238793	0.731799	0.999125	0.00700621	0.992248	-0.0748363	0.999635	369.62	TRUE	-0.537102	0.0498704	-0.4515	0.0611787	-0.0856017	0.682967	0.999193	SIR effect in females only; difference not significant
ENSMUSG00000025877	Hk3	chr13	0.270894	0.380347	0.71051	0.156563	0.595264	0.76528	0.163515	0.477323	0.731925	0.999125	-0.0891736	0.95292	0.0743412	0.999635	27.223	TRUE	0.328022	0.599038	0.132747	0.823113	0.195276	0.647724	0.999193
ENSMUSG00000036172	Cd200r3	chr16	0.523522	0.303156		0.319412	0.462854	0.664457	0.245829	0.717791	0.731989	0.999125	-0.655609	0.782807	-0.40978	0.999635	7.296	TRUE	0.578347	0.548767	0.345709	0.65341	0.232637	0.720016	0.999193
ENSMUSG00000031629	Cenpu	chr8	0.0457363	0.881657	0.961573	0.259433	0.413891	0.625996	-0.180167	0.526237	0.732074	0.999125	0.0945796	0.953963	-0.0855869	0.999635	19.8309	TRUE	-0.00745042	0.993784	0.0862572	0.897439	-0.0937077	0.836171	0.999193
ENSMUSG00000031174	Rpgr	chrX	0.117652	0.356467	0.690643	0.171673	0.230437	0.456117	-0.0597198	0.174519	0.732204	0.999125	0.217197	0.749926	0.157477	0.999635	88.512	TRUE	0.130593	0.598546	0.171027	0.411767	-0.0404336	0.81594	0.999193
ENSMUSG00000038128	Camk4	chr18	-0.0547356	0.907268		-0.189643	0.552077	0.733356	0.229378	0.670601	0.732314	0.999125	-0.825056	0.749926	-0.595678	0.999635	11.1031	TRUE	-0.0252595	0.984931	-0.284622	0.650608	0.259362	0.634356	0.999193
ENSMUSG00000045160	Bola3	chr6	0.0168636	0.881984	0.961573	0.0718465	0.554707	0.735011	-0.0678664	0.19843	0.732338	0.999125	0.0104107	0.987078	-0.0574557	0.999635	320.729	TRUE	0.00919962	0.978289	0.067245	0.748482	-0.0580454	0.716936	0.999193
ENSMUSG00000021794	Glud1	chr14	-0.0880685	0.172192	0.482385	-0.125386	0.116503	0.312696	0.0357769	0.10461	0.732349	0.999125	0.0512599	0.855332	0.0870368	0.999635	2839.13	TRUE	-0.0855829	0.512888	-0.128171	0.239316	0.0425883	0.651626	0.999193
ENSMUSG00000027162	Lin7c	chr2	-0.0248752	0.827817	0.940077	-0.0963481	0.356099	0.575463	0.0595038	0.174041	0.73243	0.999125	0.0664822	0.890354	0.125986	0.999635	908.926	TRUE	-0.0340193	0.891076	-0.0999948	0.557032	0.0659755	0.634089	0.999193
ENSMUSG00000068522	Aard	chr15	-0.114808	0.598597	0.844429	-0.206624	0.343616	0.565624	0.112787	0.330025	0.732538	0.999125	0.0422037	0.966448	0.15499	0.999635	51.3979	TRUE	-0.105797	0.832278	-0.245046	0.500122	0.139249	0.64248	0.999193
ENSMUSG00000040481	Bptf	chr11	0.0170566	0.927715	0.976971	-0.0503401	0.617645	0.781149	0.0786423	0.230147	0.732574	0.999125	-0.170199	0.797157	-0.0915571	0.999635	1828.2	TRUE	0.0207144	0.960426	-0.0665136	0.819077	0.0872281	0.676348	0.999193
ENSMUSG00000046667	Rbm12b1	chr4	0.0127236	0.930542	0.977634	0.0940545	0.539541	0.724504	-0.0730551	0.213809	0.732589	0.999125	0.227493	0.762082	0.154438	0.999635	128.322	TRUE	0.0328459	0.926879	0.0893123	0.738234	-0.0564664	0.778473	0.999193
ENSMUSG00000095567	Noc2l	chr4	0.132037	0.047957	0.244959	0.0999029	0.0696596	0.236274	0.0332822	0.0974068	0.73259	0.999125	0.0334073	0.898766	0.0666895	0.999635	924.381	TRUE	0.132937	0.182786	0.0929176	0.315069	0.0400199	0.615346	0.999193
ENSMUSG00000070939	Tgfbrap1	chr1	-0.100249	0.462364	0.768888	-0.157138	0.0824489	0.259078	0.0560061	0.163959	0.732662	0.999125	-0.132816	0.787111	-0.0768096	0.999635	1161.38	TRUE	-0.106283	0.635326	-0.168536	0.336844	0.0622531	0.681144	0.999193
ENSMUSG00000027828	Ssr3	chr3	-0.132107	0.130124	0.420014	-0.0844314	0.458678	0.661512	-0.0440277	0.128897	0.732672	0.999125	0.0808355	0.820433	0.0368078	0.999635	5596.99	TRUE	-0.132155	0.465966	-0.0957917	0.556689	-0.0363631	0.783844	0.999193
ENSMUSG00000084883	Ccdc85c	chr12	-0.383031	0.099704	0.367721	-0.502699	0.00161768	0.0289332	0.0993453	0.290998	0.732806	0.999125	-0.0344544	0.968558	0.0648909	0.999635	300.071	TRUE	-0.368432	0.332875	-0.472012	0.154279	0.10358	0.721072	0.999193	SIR effect in females only; difference not significant
ENSMUSG00000107201	5930420M18Rik	chr5	-0.277614	0.330388	0.664957	-0.180609	0.631378	0.789667	-0.167981	0.492141	0.732858	0.999125	0.356938	0.800009	0.188957	0.999635	14.7176	TRUE	-0.299183	0.651848	-0.0820917	0.905771	-0.217091	0.63477	0.999193
ENSMUSG00000066392	Nrxn3	chr12	-0.885423	0.0161013	0.126853	-0.528322	0.182365	0.401225	-0.196744	0.576655	0.732967	0.999125	0.0608	0.970005	-0.135944	0.999635	20.7253	TRUE	-0.840496	0.208025	-0.605621	0.313502	-0.234875	0.653493	0.999193
ENSMUSG00000070934	Rraga	chr4	0.143142	0.13432	0.426585	0.19028	0.00707403	0.0652646	-0.0461215	0.135185	0.732973	0.999125	0.0225044	0.956211	-0.0236171	0.999635	837.704	TRUE	0.152437	0.281881	0.187545	0.134779	-0.035108	0.749131	0.999193
ENSMUSG00000068921	Dap3	chr3	-0.0881147	0.467822	0.772228	-0.0372889	0.51628	0.708409	-0.0472404	0.138474	0.73299	0.999125	0.0967585	0.807806	0.0495181	0.999635	1083.19	TRUE	-0.0814796	0.669677	-0.0426419	0.808236	-0.0388378	0.760113	0.999193
ENSMUSG00000041453	Rpl21	chr5	0.0494072	0.660758	0.875376	0.103991	0.284053	0.512115	-0.0619178	0.181522	0.733025	0.999125	0.0161777	0.976968	-0.0457402	0.999635	7309.23	TRUE	0.045868	0.85536	0.102907	0.568523	-0.0570391	0.69616	0.999193
ENSMUSG00000106631	Gm42669	chr5	0.195361	0.370557	0.703311	0.315534	0.264128	0.491445	-0.141452	0.414735	0.733054	0.999125	0.254116	0.825763	0.112664	0.999635	31.5527	TRUE	0.266583	0.624069	0.413397	0.359266	-0.146814	0.69835	0.999193
ENSMUSG00000021567	Nkd2	chr13	0.131387	0.558045	0.824704	0.0810409	0.776498	0.882414	0.133375	0.391177	0.733136	0.999125	-0.358527	0.772367	-0.225152	0.999635	51.7916	TRUE	0.157095	0.80435	0.0330593	0.95119	0.124036	0.736402	0.999193
ENSMUSG00000061462	Obscn	chr11	-0.298143	0.499733		-0.112084	0.755089	0.869415	-0.232654	0.682378	0.733144	0.999125	-0.3535	0.844007	-0.586154	0.999635	10.1335	TRUE	-0.202346	0.834425	0.0296856	0.970404	-0.232032	0.672431	0.999193
ENSMUSG00000014980	Tsen15	chr1	0.0180681	0.908329	0.97118	0.102631	0.317164	0.544217	-0.0733249	0.215162	0.733262	0.999125	0.0947538	0.870575	0.021429	0.999635	259.662	TRUE	0.0420948	0.89842	0.0926778	0.68793	-0.050583	0.779862	0.999193
ENSMUSG00000053024	Cntn2	chr1	1.35988	9.98191e-05	0.00507353	1.83878	2.44603e-05	0.00321729	-0.16261	0.477203	0.733287	0.999125	-0.053577	0.970031	-0.216187	0.999635	41.1372	TRUE	1.39177	0.122012	1.39447	0.0813469	-0.00269937	0.996977	0.999914	SIR effect in both sexes
ENSMUSG00000078652	Psme3	chr11	-0.0461648	0.458724	0.766161	-0.0716597	0.190836	0.411072	0.0291702	0.0856229	0.733343	0.999125	-0.0559665	0.815434	-0.0267964	0.999635	2021.43	TRUE	-0.0397727	0.726514	-0.0760851	0.37383	0.0363124	0.619817	0.999193
ENSMUSG00000014778	Fhod1	chr8	-0.044403	0.674593	0.882195	-0.00609565	0.970335	0.985721	-0.0680341	0.199707	0.733352	0.999125	0.0414652	0.946239	-0.0265689	0.999635	1177.26	TRUE	-0.0422702	0.903929	0.0184626	0.949828	-0.0607328	0.749521	0.999193
ENSMUSG00000006850	Tmco6	chr18	0.0235432	0.884626	0.962559	0.0774539	0.562922	0.740565	-0.0627785	0.184305	0.733387	0.999125	0.215288	0.755197	0.15251	0.999635	301.813	TRUE	0.0257417	0.947017	0.0727953	0.804439	-0.0470536	0.823706	0.999193
ENSMUSG00000030103	Bhlhe40	chr6	0.073174	0.377869	0.70836	0.0257884	0.750685	0.867405	0.0348847	0.102432	0.733431	0.999125	0.00453842	0.988736	0.0394231	0.999635	3419.48	TRUE	0.0688673	0.640979	0.027158	0.849278	0.0417093	0.676141	0.999193
ENSMUSG00000063362	Alg11	chr8	-0.108525	0.221704	0.547773	-0.05791	0.590853	0.761718	-0.0534252	0.156883	0.733448	0.999125	0.158768	0.762185	0.105343	0.999635	481.45	TRUE	-0.107271	0.556051	-0.055558	0.745598	-0.0517131	0.689157	0.999193
ENSMUSG00000062175	Tgif2	chr2	0.0414065	0.649591	0.869119	-0.013658	0.888099	0.944733	0.0514606	0.151174	0.733551	0.999125	-0.0819704	0.840275	-0.0305098	0.999635	419.616	TRUE	0.0490296	0.814685	-0.0121659	0.949398	0.0611955	0.623298	0.999193
ENSMUSG00000031148	Gpkow	chrX	-0.108337	0.123818	0.409638	-0.063481	0.475322	0.675158	-0.0357884	0.105176	0.733651	0.999125	0.0853282	0.787111	0.0495398	0.999635	778.897	TRUE	-0.0994694	0.456849	-0.070867	0.557199	-0.0286024	0.770989	0.999193
ENSMUSG00000032802	Srxn1	chr2	0.164693	0.154477	0.457665	0.125238	0.159271	0.370114	0.0421073	0.123749	0.733658	0.999125	-0.0703582	0.832859	-0.0282509	0.999635	931.613	TRUE	0.167228	0.388432	0.115681	0.510605	0.0515463	0.723766	0.999193
ENSMUSG00000058706	0610030E20Rik	chr6	-0.104744	0.169702	0.479319	-0.0526407	0.574494	0.748106	-0.0446791	0.131339	0.73372	0.999125	0.0862912	0.815084	0.0416121	0.999635	820.551	TRUE	-0.0971035	0.513188	-0.0583698	0.66724	-0.0387337	0.717387	0.999193
ENSMUSG00000038467	Chmp4b	chr2	0.0823307	0.145547	0.445692	0.118003	0.0682086	0.233187	-0.0356046	0.104684	0.733769	0.999125	0.0122232	0.96911	-0.0233814	0.999635	5521.91	TRUE	0.0850925	0.466642	0.11361	0.252702	-0.0285173	0.739191	0.999193
ENSMUSG00000001774	Chordc1	chr9	-0.143755	0.11796	0.399585	-0.0980885	0.210356	0.433156	-0.0412898	0.121434	0.733843	0.999125	0.0944617	0.792924	0.0531719	0.999635	583.063	TRUE	-0.133548	0.355572	-0.102389	0.434688	-0.0311587	0.777305	0.999193
ENSMUSG00000056310	Tyw1	chr5	0.169229	0.0498504	0.250388	0.133716	0.05679	0.211039	0.0325301	0.0956905	0.733894	0.999125	-0.0937527	0.767982	-0.0612227	0.999635	615.002	TRUE	0.17059	0.178445	0.131589	0.252778	0.0390016	0.697551	0.999193
ENSMUSG00000043243	Niban3	chr8	0.348523	0.248805	0.578978	0.149731	0.624065	0.784661	0.150714	0.443514	0.733993	0.999125	-0.0494381	0.969956	0.101276	0.999635	17.1398	TRUE	0.238897	0.692363	0.138809	0.796856	0.100088	0.800254	0.999193
ENSMUSG00000093674	Rpl41	chr10	0.0149397	0.939154	0.980714	0.127017	0.29969	0.527384	-0.0881117	0.259336	0.734038	0.999125	0.0961156	0.894226	0.00800397	0.999635	10287.4	TRUE	0.0308104	0.943346	0.121354	0.683754	-0.0905438	0.69886	0.999193
ENSMUSG00000037857	Nufip2	chr11	-0.0622319	0.5079	0.794947	-0.104027	0.382969	0.598095	0.0563436	0.165904	0.734146	0.999125	0.0400599	0.935121	0.0964036	0.999635	1043.74	TRUE	-0.0642504	0.767869	-0.127904	0.428272	0.0636539	0.640323	0.999193
ENSMUSG00000032572	Col6a4	chr9	0.750682	0.0052848	0.0627332	-0.0648834	0.910995	0.956493	0.219822	0.647308	0.734162	0.999125	-0.392248	0.828853	-0.172426	0.999635	22.5809	TRUE	0.692783	0.449389	0.517986	0.496571	0.174797	0.789439	0.999193
ENSMUSG00000042429	Adora1	chr1	0.0595935	0.795659	0.928028	-0.13025	0.620839	0.783467	0.143122	0.421548	0.734222	0.999125	-0.15543	0.894226	-0.0123083	0.999635	148.807	TRUE	0.0854296	0.904855	-0.0211481	0.971242	0.106578	0.783309	0.999193
ENSMUSG00000026271	Gpr35	chr1	0.407339	0.0215908	0.151186	0.287888	0.157148	0.367132	0.0905899	0.267004	0.734396	0.999125	0.157234	0.830768	0.247824	0.999635	282.613	TRUE	0.393356	0.251203	0.310077	0.334227	0.0832799	0.759286	0.999193
ENSMUSG00000030739	Myh14	chr7	-0.588117	0.200866	0.521382	-0.531248	0.185882	0.405455	-0.182852	0.539079	0.734464	0.999125	0.236616	0.870575	0.0537644	0.999635	1156.69	TRUE	-0.605387	0.477012	-0.419616	0.588101	-0.18577	0.765413	0.999193
ENSMUSG00000025024	Smndc1	chr19	-0.102912	0.216092	0.540574	-0.134523	0.133724	0.3375	0.0426876	0.125918	0.734601	0.999125	0.0618468	0.854169	0.104534	0.999635	1142.9	TRUE	-0.0976907	0.504282	-0.149481	0.220161	0.0517898	0.625367	0.999193
ENSMUSG00000041219	Arhgap11a	chr2	-0.553192	0.0185639	0.137664	-0.363966	0.103259	0.293348	-0.130747	0.385698	0.734619	0.999125	0.0841938	0.941749	-0.0465531	0.999635	98.2231	TRUE	-0.544587	0.189333	-0.401963	0.287967	-0.142624	0.664371	0.999193
ENSMUSG00000021678	F2rl1	chr13	-0.817177	0.000646833	0.0160794	-0.800738	0.000419113	0.0141822	0.114884	0.338931	0.734641	0.999125	-0.0710095	0.945421	0.0438742	0.999635	958.596	TRUE	-0.818289	0.0540746	-0.917368	0.025591	0.0990788	0.764622	0.999193	SIR effect in both sexes
ENSMUSG00000013766	Ly6g6e	chr17	-0.398982	0.418674		-0.769225	0.0613674	0.22016	0.233087	0.687896	0.73473	0.999125	-0.317602	0.858665	-0.0845145	0.999635	6.76609	TRUE	-0.574658	0.48093	-0.70452	0.280885	0.129862	0.822857	0.999193
ENSMUSG00000031585	Gtf2e2	chr8	-0.0486399	0.63221	0.860844	0.00410947	0.955785	0.977768	-0.0360293	0.106378	0.734843	0.999125	0.107405	0.762185	0.0713754	0.999635	832.603	TRUE	-0.0329999	0.867603	-0.00659093	0.969555	-0.026409	0.814472	0.999193
ENSMUSG00000023066	Rttn	chr18	0.0684984	0.528598	0.807575	0.119471	0.370428	0.587186	-0.0603385	0.178178	0.73488	0.999125	-0.00955364	0.987078	-0.0698922	0.999635	109.481	TRUE	0.0711296	0.771163	0.116175	0.521546	-0.0450459	0.76526	0.999193
ENSMUSG00000040548	Tex2	chr11	-0.0652178	0.309376	0.645113	-0.112922	0.244943	0.470985	0.0465489	0.137517	0.734989	0.999125	0.0016113	0.996831	0.0481602	0.999635	3079.45	TRUE	-0.0633902	0.687933	-0.117905	0.329232	0.0545146	0.599385	0.999193
ENSMUSG00000066798	Zbtb6	chr2	0.0579746	0.684286	0.887313	0.121496	0.320489	0.54708	-0.0620175	0.183248	0.735036	0.999125	0.197905	0.762082	0.135888	0.999635	172.192	TRUE	0.0675615	0.816934	0.119707	0.590352	-0.0521452	0.768087	0.999193
ENSMUSG00000001247	Lsr	chr7	-0.147816	0.416163	0.738184	-0.250865	0.0146732	0.0988414	0.0684886	0.202369	0.735036	0.999125	0.120196	0.828853	0.188685	0.999635	1499.63	TRUE	-0.167164	0.580533	-0.242645	0.325457	0.0754811	0.720796	0.999193
ENSMUSG00000046338	Gpat2	chr2	0.260166	0.0228144	0.156314	0.188253	0.265153	0.492252	0.0800572	0.23656	0.735045	0.999125	-0.0490069	0.946658	0.0310503	0.999635	124.525	TRUE	0.268228	0.302817	0.170895	0.470678	0.0973336	0.626534	0.999193
ENSMUSG00000023993	Treml1	chr17	0.227684	0.4906	0.78494	0.45384	0.177679	0.395276	-0.179445	0.530365	0.735106	0.999125	-0.0792017	0.961813	-0.258646	0.999635	15.8802	TRUE	0.221931	0.76129	0.391364	0.452382	-0.169433	0.705389	0.999193
ENSMUSG00000047104	Pbp2	chr6	0.0895187	0.803428	0.931646	0.184945	0.558777	0.73751	-0.129813	0.383677	0.735107	0.999125	0.204687	0.843521	0.0748734	0.999635	42.8286	TRUE	0.125482	0.885238	0.187971	0.77766	-0.0624888	0.898095	0.999193
ENSMUSG00000028291	Akirin2	chr4	0.0374072	0.601876	0.846172	0.0711613	0.395469	0.608978	-0.0322587	0.0953585	0.735146	0.999125	-0.0206719	0.943391	-0.0529306	0.999635	1138.33	TRUE	0.0428141	0.802459	0.066659	0.605351	-0.0238448	0.818144	0.999193
ENSMUSG00000008435	Rdh13	chr7	-0.0855421	0.43249	0.748008	-0.0380105	0.680301	0.823531	-0.0444428	0.131396	0.735185	0.999125	0.0333359	0.93155	-0.0111069	0.999635	497.923	TRUE	-0.0724554	0.711873	-0.0407347	0.816573	-0.0317207	0.801986	0.999193
ENSMUSG00000024675	Ms4a4c	chr19	0.438933	0.283427	0.618431	0.226216	0.458475	0.661391	0.193971	0.57349	0.73519	0.999125	-0.226599	0.887671	-0.0326277	0.999635	22.7336	TRUE	0.5466	0.532645	0.293707	0.69644	0.252893	0.677835	0.999193
ENSMUSG00000073633	Fbxo36	chr1	0.14631	0.226394	0.553651	0.216222	0.0706964	0.237729	-0.0705518	0.20864	0.735249	0.999125	0.0461022	0.94167	-0.0244496	0.999635	385.44	TRUE	0.153547	0.492673	0.2066	0.267642	-0.0530532	0.743075	0.999193
ENSMUSG00000043614	Vps37d	chr5	0.0587933	0.819584	0.93646	0.23014	0.442948	0.648853	-0.139565	0.412959	0.735391	0.999125	0.0858458	0.946658	-0.0537193	0.999635	18.9515	TRUE	0.0814451	0.904235	0.14293	0.77083	-0.0614853	0.867064	0.999193
ENSMUSG00000033813	Tcea1	chr1	-0.146914	0.0732271	0.311255	-0.0943214	0.357152	0.576431	-0.0451833	0.133726	0.735453	0.999125	0.154192	0.756809	0.109008	0.999635	1121.65	TRUE	-0.140732	0.358252	-0.103454	0.459835	-0.0372779	0.749792	0.999193
ENSMUSG00000022817	Itgb5	chr16	0.258517	0.00025237	0.00908129	0.283172	0.0175096	0.109577	-0.0379409	0.112323	0.735526	0.999125	-0.0646734	0.831481	-0.102614	0.999635	9962.04	TRUE	0.264794	0.100982	0.295571	0.053636	-0.0307772	0.813498	0.999193	SIR effect in males only; difference not significant
ENSMUSG00000054277	Arfgap3	chr15	-0.111449	0.518828	0.802562	-0.0507437	0.626731	0.786616	-0.0686597	0.203285	0.735551	0.999125	0.20695	0.762185	0.13829	0.999635	2051.81	TRUE	-0.108194	0.732823	-0.0454568	0.877883	-0.0627376	0.757465	0.999193
ENSMUSG00000050359	Sprr1a	chr3	0.0695537	0.85972	0.953515	0.0501703	0.880648	0.940549	0.160051	0.473942	0.735588	0.999125	-0.108437	0.938603	0.0516139	0.999635	34.2347	TRUE	0.23366	0.776331	0.0232174	0.975614	0.210443	0.676463	0.999193
ENSMUSG00000042379	Esm1	chr13	0.0348214	0.958321	0.988832	-0.379297	0.461338	0.663139	-0.25753	0.762654	0.735608	0.999125	0.248902	0.902363	-0.00862816	0.999635	12.2707	TRUE	-0.758357	0.630619	-0.103145	0.950317	-0.655212	0.542673	0.999193
ENSMUSG00000026888	Grb14	chr2	-0.781423	0.0086483	0.0859708	-0.653249	0.047644	0.191819	-0.163318	0.483864	0.735718	0.999125	-0.122662	0.927614	-0.28598	0.999635	17.4367	TRUE	-0.763208	0.14249	-0.603011	0.183711	-0.160197	0.694563	0.999193
ENSMUSG00000050891	Tatdn1	chr15	0.0224535	0.84981	0.948881	0.0796875	0.434494	0.642193	-0.0544625	0.161376	0.735748	0.999125	0.191367	0.75431	0.136905	0.999635	165.73	TRUE	0.0313228	0.904685	0.0720332	0.699816	-0.0407105	0.778818	0.999193
ENSMUSG00000078816	Prkcg	chr7	0.23529	0.284953	0.61993	0.316494	0.092612	0.276682	-0.0975583	0.289167	0.735833	0.999125	-0.0539176	0.953192	-0.151476	0.999635	36.8776	TRUE	0.209198	0.573366	0.307149	0.287945	-0.0979516	0.70038	0.999193
ENSMUSG00000048279	Sacs	chr14	0.206667	0.245198	0.574786	0.2421	0.0768997	0.249664	-0.0771612	0.228742	0.73587	0.999125	0.0639988	0.921742	-0.0131624	0.999635	126.284	TRUE	0.189168	0.532655	0.253732	0.31051	-0.0645645	0.764488	0.999193
ENSMUSG00000027297	Ltk	chr2	-0.290319	0.109149	0.385178	-0.257048	0.17693	0.394674	-0.0804827	0.238693	0.735981	0.999125	-0.0397059	0.955712	-0.120189	0.999635	108.274	TRUE	-0.338839	0.303055	-0.255371	0.375657	-0.0834684	0.738981	0.999193
ENSMUSG00000018659	Pnpo	chr11	-0.268931	0.00984737	0.0934867	-0.218644	0.0406375	0.176641	-0.0415816	0.123332	0.736003	0.999125	0.0849226	0.809088	0.043341	0.999635	1648.7	TRUE	-0.265125	0.122724	-0.230297	0.149402	-0.0348276	0.802245	0.999193
ENSMUSG00000028018	Gstcd	chr3	-0.192624	0.124592	0.410466	-0.087131	0.545167	0.728343	-0.0702185	0.208338	0.736085	0.999125	0.0522844	0.931907	-0.0179341	0.999635	161.344	TRUE	-0.183021	0.439959	-0.111565	0.608043	-0.0714558	0.683403	0.999193
ENSMUSG00000032121	Tmem218	chr9	-0.256452	0.052008	0.256772	-0.187632	0.0324374	0.155022	-0.0548899	0.162874	0.73611	0.999125	-0.000381946	0.999375	-0.0552718	0.999635	405.54	TRUE	-0.226022	0.222641	-0.188113	0.259464	-0.0379084	0.794169	0.999193
ENSMUSG00000031907	Zfp90	chr8	0.123129	0.279734	0.614924	0.0629502	0.55757	0.736899	0.0542421	0.160995	0.736179	0.999125	-0.13607	0.785058	-0.081828	0.999635	247.472	TRUE	0.120026	0.579932	0.0529868	0.788951	0.0670391	0.651682	0.999193
ENSMUSG00000038084	Opa1	chr16	-0.0867958	0.352571	0.686913	-0.132681	0.157774	0.368016	0.0538755	0.159934	0.736222	0.999125	0.00726416	0.988516	0.0611397	0.999635	878.467	TRUE	-0.0876117	0.603274	-0.147711	0.269588	0.060099	0.604706	0.999193
ENSMUSG00000029003	Mad2l2	chr4	-0.0109324	0.913385	0.972604	0.0420252	0.621368	0.783723	-0.0520223	0.154446	0.736244	0.999125	0.11696	0.794631	0.064938	0.999635	415.131	TRUE	-0.0164816	0.944356	0.0250581	0.895173	-0.0415397	0.745352	0.999193
ENSMUSG00000025888	Casp1	chr9	0.378237	0.0301667	0.18529	0.222771	0.570199	0.745764	-0.155174	0.460821	0.736318	0.999125	-0.159815	0.898509	-0.314989	0.999635	74.7596	TRUE	0.406544	0.496067	0.509846	0.271225	-0.103302	0.804483	0.999193
ENSMUSG00000103567	Pcdhga5	chr18	0.286335	0.478764	0.777268	0.453732	0.140281	0.345144	-0.183931	0.54623	0.736322	0.999125	0.0198504	0.990324	-0.16408	0.999635	28.8198	TRUE	0.180377	0.863571	0.44182	0.527594	-0.261443	0.656499	0.999193
ENSMUSG00000070527	Mkrn3	chr7	0.0851341	0.709398	0.897357	0.260186	0.430214	0.638788	-0.142398	0.422926	0.736345	0.999125	0.404187	0.769319	0.261789	0.999635	19.8825	TRUE	0.0550908	0.928003	0.186737	0.683064	-0.131646	0.704963	0.999193
ENSMUSG00000046714	Foxc2	chr8	0.648261	0.000820124	0.0183569	0.815696	0.009143	0.0757448	-0.137526	0.408486	0.736364	0.999125	0.0573209	0.963333	-0.0802048	0.999635	41.8731	TRUE	0.64349	0.187542	0.741955	0.0917966	-0.0984653	0.799056	0.999193	SIR effect in males only; difference not significant
ENSMUSG00000025208	Mrpl43	chr19	-0.00293903	0.979496	0.994128	0.0658947	0.467486	0.668145	-0.0573036	0.170238	0.736412	0.999125	-0.00493609	0.992382	-0.0622397	0.999635	1108.86	TRUE	0.0132446	0.961555	0.0583424	0.746802	-0.0450978	0.742713	0.999193
ENSMUSG00000023143	Nagpa	chr16	0.145937	0.129602	0.419146	0.121019	0.16786	0.381587	0.038253	0.113651	0.736431	0.999125	-0.111824	0.767982	-0.0735707	0.999635	448.461	TRUE	0.155452	0.332047	0.108296	0.448008	0.0471568	0.697125	0.999193
ENSMUSG00000068758	Il3ra	chr14	0.0733239	0.639007	0.864833	0.123876	0.190461	0.410721	-0.0684953	0.203505	0.736435	0.999125	0.0165921	0.978306	-0.0519032	0.999635	1062.49	TRUE	0.0547385	0.858786	0.115369	0.599238	-0.0606305	0.731571	0.999193
ENSMUSG00000027377	Mall	chr2	0.274806	0.255093	0.586878	0.105701	0.699646	0.836188	0.12202	0.362739	0.736581	0.999125	-0.170898	0.861909	-0.0488779	0.999635	359.283	TRUE	0.26829	0.647482	0.14121	0.783852	0.12708	0.742792	0.999193
ENSMUSG00000026638	Irf6	chr1	-0.245027	0.51153	0.797646	-0.405549	0.159207	0.370042	-0.138946	0.413154	0.736641	0.999125	0.162612	0.886799	0.0236661	0.999635	672.821	TRUE	-0.406188	0.613468	-0.285701	0.685714	-0.120487	0.827338	0.999193
ENSMUSG00000071855	Ccdc112	chr18	0.0828435	0.412779	0.735424	0.0315938	0.789128	0.889287	0.0539835	0.160548	0.736687	0.999125	0.013613	0.977852	0.0675965	0.999635	179.258	TRUE	0.0844135	0.689258	0.0200006	0.923843	0.0644129	0.642296	0.999193
ENSMUSG00000063663	Brwd3	chrX	-0.392677	0.0312519	0.189125	-0.439608	0.0771115	0.250163	0.109947	0.327162	0.736823	0.999125	-0.0522283	0.958866	0.0577191	0.999635	695.598	TRUE	-0.42304	0.294538	-0.544994	0.127558	0.121953	0.69631	0.999193
ENSMUSG00000036923	Stox1	chr10	1.02878	1.20238e-05	0.00134557	1.03441	0.00109071	0.0236172	0.12	0.357108	0.736846	0.999125	-0.114487	0.906543	0.00551285	0.999635	229.574	TRUE	1.08908	0.0646957	0.914128	0.0808674	0.174951	0.706015	0.999193	SIR effect in both sexes
ENSMUSG00000005881	Ergic3	chr2	0.0769853	0.529277	0.808104	0.13219	0.156854	0.366874	-0.0623075	0.18551	0.736968	0.999125	0.0684327	0.894226	0.00612525	0.999635	3739.64	TRUE	0.072736	0.758562	0.127936	0.47393	-0.0551997	0.711423	0.999193
ENSMUSG00000023393	Slc17a9	chr2	0.232584	0.378808	0.70931	0.0777728	0.795967	0.893465	0.143404	0.427001	0.736992	0.999125	-0.20191	0.861909	-0.0585065	0.999635	33.4856	TRUE	0.266954	0.677167	0.11405	0.84458	0.152904	0.713008	0.999193
ENSMUSG00000055963	Triqk	chr4	-0.387847	0.0118135	0.105013	-0.446276	0.0337874	0.158567	0.0903179	0.268962	0.73702	0.999125	0.169951	0.81691	0.260269	0.999635	57.5143	TRUE	-0.365381	0.220279	-0.496832	0.0791564	0.131452	0.585835	0.999193
ENSMUSG00000032561	Acpp	chr9	0.397815	0.0457959	0.238707	0.239356	0.275071	0.502134	0.0999468	0.297654	0.737036	0.999125	-0.216564	0.800294	-0.116617	0.999635	89.5339	TRUE	0.385434	0.330043	0.304187	0.362481	0.0812467	0.782654	0.999193
ENSMUSG00000035726	Supt16	chr14	0.088202	0.342624	0.676677	0.0609045	0.221065	0.445517	0.029763	0.0886655	0.737115	0.999125	-0.0549889	0.823765	-0.0252259	0.999635	1122.35	TRUE	0.0920536	0.47628	0.0548467	0.640118	0.0372069	0.692002	0.999193
ENSMUSG00000028541	B4galt2	chr4	0.0453173	0.797233	0.92891	-0.0518485	0.779529	0.883873	0.0768296	0.228896	0.737133	0.999125	-0.121239	0.842856	-0.0444099	0.999635	59.689	TRUE	0.0318625	0.946797	-0.0683795	0.848017	0.100242	0.692497	0.999193
ENSMUSG00000029505	Ep400	chr5	0.0264455	0.852488	0.950063	-0.0223478	0.786576	0.887757	0.0587821	0.175137	0.737146	0.999125	-0.132275	0.794827	-0.0734933	0.999635	1718.95	TRUE	0.033925	0.9046	-0.0313384	0.889644	0.0652633	0.67132	0.999193
ENSMUSG00000032750	Gab3	chrX	0.306688	0.361911	0.695117	0.523481	0.0800199	0.255021	-0.164776	0.491051	0.737205	0.999125	-0.0636936	0.967467	-0.22847	0.999635	13.2703	TRUE	0.371138	0.480354	0.524982	0.214157	-0.153844	0.682728	0.999193
ENSMUSG00000056116	H2-T22	chr17	0.513046	1.00129e-05	0.00120349	0.371223	0.106009	0.297617	0.0852154	0.253982	0.737235	0.999125	-0.217906	0.785058	-0.132691	0.999635	1026.56	TRUE	0.51877	0.11302	0.419228	0.156821	0.0995421	0.70379	0.999193	SIR effect in males only; difference not significant
ENSMUSG00000034442	Trmt5	chr12	-0.0892591	0.28725	0.622498	-0.127673	0.122087	0.319832	0.03835	0.114329	0.737297	0.999125	0.062961	0.837634	0.101311	0.999635	252.973	TRUE	-0.0839615	0.544949	-0.135652	0.236278	0.0516902	0.601293	0.999193
ENSMUSG00000024436	Mrps18b	chr17	-0.0350862	0.768201	0.920663	0.0108119	0.90715	0.954776	-0.0510245	0.152134	0.73733	0.999125	0.0898336	0.829048	0.0388091	0.999635	1509.67	TRUE	-0.0330505	0.897038	0.00852131	0.968282	-0.0415718	0.767998	0.999193
ENSMUSG00000027245	Hypk	chr2	0.196356	0.157652	0.462955	0.0626052	0.719572	0.848276	0.0881333	0.262783	0.737335	0.999125	-0.146125	0.83756	-0.0579921	0.999635	193.22	TRUE	0.181667	0.575148	0.0887437	0.758957	0.0929231	0.676126	0.999193
ENSMUSG00000030532	Hddc3	chr7	0.381093	0.00230819	0.0358157	0.312048	0.124819	0.323993	0.0812138	0.242227	0.737414	0.999125	0.0170767	0.982404	0.0982905	0.999635	74.4262	TRUE	0.379539	0.174132	0.290592	0.260319	0.0889474	0.69049	0.999193	SIR effect in males only; difference not significant
ENSMUSG00000033295	Ptprf	chr4	-0.463979	0.00126882	0.0246789	-0.287256	0.219864	0.444177	-0.0854367	0.25485	0.737441	0.999125	0.0923617	0.895628	0.00692499	0.999635	1280.39	TRUE	-0.443603	0.201166	-0.352719	0.267838	-0.0908833	0.741335	0.999193	SIR effect in males only; difference not significant
ENSMUSG00000030101	Sumf1	chr6	-0.0387866	0.631888	0.860697	-0.0892507	0.299869	0.527582	0.0400167	0.119379	0.737469	0.999125	-0.0687153	0.831481	-0.0286986	0.999635	1232.88	TRUE	-0.0405766	0.824977	-0.0874961	0.500302	0.0469194	0.664146	0.999193
ENSMUSG00000056305	Usp39	chr6	-0.35496	5.58835e-05	0.00332867	-0.387308	0.000373797	0.0132219	0.0458844	0.136891	0.737483	0.999125	0.00208565	0.996124	0.04797	0.999635	1370.56	TRUE	-0.353031	0.0344123	-0.40481	0.015577	0.0517786	0.676919	0.999193	SIR effect in both sexes
ENSMUSG00000074892	B3galt5	chr16	0.0976765	0.569832	0.830966	0.14585	0.432182	0.640239	-0.079275	0.236523	0.737498	0.999125	-0.174715	0.797157	-0.25399	0.999635	481.773	TRUE	0.076304	0.862278	0.16335	0.587875	-0.087046	0.725588	0.999193
ENSMUSG00000030613	Ccdc90b	chr7	0.0447699	0.686781	0.888428	0.100608	0.150405	0.358651	-0.0495566	0.147881	0.737542	0.999125	0.085991	0.831481	0.0364344	0.999635	472.165	TRUE	0.0598289	0.757086	0.0944823	0.523241	-0.0346534	0.775834	0.999193
ENSMUSG00000037286	Stag1	chr9	-0.0359568	0.77102	0.921492	-0.10516	0.374917	0.591184	0.0681172	0.203278	0.737554	0.999125	0.0490032	0.935461	0.11712	0.999635	1782.05	TRUE	-0.0470704	0.859958	-0.123188	0.50834	0.076118	0.621019	0.999193
ENSMUSG00000015452	Ager	chr17	-0.858367	0.00222052	0.0348953	-0.763818	0.00228479	0.0349371	-0.111138	0.33168	0.737567	0.999125	-0.0323021	0.97336	-0.143441	0.999635	128.949	TRUE	-0.935033	0.0565835	-0.823831	0.0573385	-0.111201	0.769808	0.999193	SIR effect in both sexes
ENSMUSG00000078185	Chml	chr1	-0.388613	0.217002	0.541662	-0.377553	0.120221	0.317444	-0.133912	0.3998	0.737665	0.999125	0.244063	0.824723	0.110151	0.999635	154.587	TRUE	-0.421998	0.458359	-0.315725	0.547149	-0.106273	0.801795	0.999193
ENSMUSG00000040794	C1qtnf4	chr2	0.285508	0.232323	0.560033	0.0730936	0.817044	0.905934	0.126651	0.37835	0.737817	0.999125	0.0295976	0.979551	0.156248	0.999635	24.4564	TRUE	0.298278	0.598478	0.203155	0.687888	0.0951234	0.808913	0.999193
ENSMUSG00000066441	Rdh11	chr12	-0.154236	0.102292	0.372823	-0.11154	0.110497	0.304087	-0.0391889	0.117139	0.737965	0.999125	0.0977104	0.786398	0.0585215	0.999635	1095.49	TRUE	-0.143177	0.322702	-0.113227	0.385941	-0.0299502	0.787744	0.999193
ENSMUSG00000040428	Plekha4	chr7	-0.323363	0.0300934	0.185199	-0.274589	0.119994	0.317173	-0.0760022	0.227235	0.738029	0.999125	0.167906	0.797157	0.0919038	0.999635	125.804	TRUE	-0.330827	0.263093	-0.250852	0.360849	-0.079975	0.731172	0.999193
ENSMUSG00000028427	Aqp7	chr4	0.109046	0.546103	0.816477	0.0712322	0.688802	0.828827	0.082405	0.24642	0.738071	0.999125	-0.0725948	0.913445	0.00981013	0.999635	66.043	TRUE	0.150433	0.674115	0.0411506	0.904572	0.109282	0.642127	0.999193
ENSMUSG00000027953	Slc50a1	chr3	0.231831	0.0764575	0.318555	0.176647	0.133123	0.336556	0.0656183	0.196345	0.73823	0.999125	-0.0963101	0.855477	-0.0306918	0.999635	378.31	TRUE	0.224056	0.315663	0.151383	0.449373	0.0726736	0.669062	0.999193
ENSMUSG00000020883	Fbxl20	chr11	0.0879438	0.51021	0.796445	0.0471209	0.503107	0.698644	0.0447008	0.133789	0.738294	0.999125	-0.19816	0.674181	-0.153459	0.999635	1306.87	TRUE	0.0960925	0.644128	0.046408	0.807745	0.0496845	0.721103	0.999193
ENSMUSG00000027983	Cyp2u1	chr3	0.132744	0.486001	0.782649	0.256723	0.141798	0.347377	-0.100283	0.300237	0.738371	0.999125	0.088539	0.913552	-0.0117435	0.999635	62.7907	TRUE	0.14282	0.706829	0.234321	0.419669	-0.0915012	0.71006	0.999193
ENSMUSG00000078921	Tgtp2	chr11	0.501559	0.09547	0.360241	0.765289	0.00879621	0.0743914	-0.121683	0.364527	0.738522	0.999125	-0.242436	0.81514	-0.364119	0.999635	82.3287	TRUE	0.68035	0.288115	0.684476	0.186119	-0.00412586	0.993063	0.999914
ENSMUSG00000025498	Irf7	chr7	0.527676	2.54418e-05	0.00202057	0.513587	0.000499715	0.0153933	0.0613115	0.183677	0.73853	0.999125	-0.064372	0.898161	-0.00306045	0.999635	1933.56	TRUE	0.537938	0.0388211	0.465279	0.0455708	0.0726586	0.714557	0.999193	SIR effect in both sexes
ENSMUSG00000021012	Zc3h14	chr12	0.00120051	0.98264	0.99477	0.0265317	0.53036	0.71818	-0.0239501	0.0717609	0.738569	0.999125	0.00697067	0.97344	-0.0169795	0.999635	1852.76	TRUE	0.00383722	0.975671	0.0210363	0.796856	-0.0171991	0.773835	0.999193
ENSMUSG00000032180	Tmed1	chr9	0.0320683	0.735936	0.907926	0.080231	0.504742	0.69983	-0.0536741	0.160935	0.738746	0.999125	0.0433474	0.924975	-0.0103267	0.999635	297.537	TRUE	0.0398364	0.880254	0.071347	0.704069	-0.0315105	0.830935	0.999193
ENSMUSG00000020152	Actr2	chr11	-0.102917	0.259945	0.591847	-0.156845	0.137957	0.342128	0.0506801	0.151959	0.738748	0.999125	0.0333979	0.941749	0.084078	0.999635	4596.98	TRUE	-0.107469	0.535107	-0.16679	0.24392	0.059321	0.631835	0.999193
ENSMUSG00000069255	Dusp22	chr13	-0.285768	3.40934e-05	0.00241133	-0.316136	0.00566717	0.0577095	0.0416925	0.125029	0.738785	0.999125	0.0437869	0.898161	0.0854794	0.999635	539.742	TRUE	-0.280433	0.0586769	-0.331165	0.0246563	0.0507315	0.665898	0.999193	SIR effect in males only; difference not significant
ENSMUSG00000050700	Emilin3	chr2	0.378299	0.0911222	0.350893	0.2442	0.460407	0.662634	0.132666	0.397905	0.738824	0.999125	-0.0767556	0.951539	0.0559101	0.999635	49.8031	TRUE	0.397594	0.485495	0.29677	0.552576	0.100824	0.806303	0.999193
ENSMUSG00000022562	Oplah	chr15	0.0402422	0.723082	0.903629	-0.00512559	0.961562	0.981451	0.0464837	0.139441	0.738865	0.999125	-0.0746684	0.841508	-0.0281847	0.999635	317.961	TRUE	0.0431532	0.867586	-0.00179148	0.993041	0.0449447	0.756672	0.999193
ENSMUSG00000014164	Klhl3	chr13	0.221861	0.466222	0.771083	-0.00406724	0.989854	0.995008	0.16019	0.480567	0.738882	0.999125	-0.481216	0.764922	-0.321026	0.999635	23.267	TRUE	0.171781	0.832895	0.102684	0.871915	0.0690966	0.881296	0.999193
ENSMUSG00000029102	Hgfac	chr5	-0.193593	0.61493	0.853094	-0.721719	0.0988165	0.286114	0.194155	0.582729	0.738997	0.999125	0.149208	0.930089	0.343363	0.999635	57.4122	TRUE	-0.302056	0.789848	-0.460609	0.611421	0.158554	0.82401	0.999193
ENSMUSG00000019528	Gyg	chr3	0.210589	0.0826246	0.331306	0.163182	0.249233	0.475733	0.0530793	0.159456	0.739227	0.999125	-0.213949	0.712662	-0.16087	0.999635	740.971	TRUE	0.217457	0.35294	0.156215	0.44998	0.061242	0.727969	0.999193
ENSMUSG00000032207	Lipc	chr9	-0.723936	0.0444644	0.234606	-0.852288	0.00956951	0.0778498	0.140967	0.423559	0.739273	0.999125	-0.251791	0.822549	-0.110824	0.999635	20.5958	TRUE	-0.639041	0.338231	-0.798677	0.151193	0.159636	0.748259	0.999193
ENSMUSG00000029647	Pan3	chr5	0.0775165	0.43378	0.748837	0.122128	0.280772	0.509165	-0.0450745	0.13548	0.739359	0.999125	-0.080279	0.829048	-0.125353	0.999635	1178.29	TRUE	0.0797406	0.723013	0.117437	0.494462	-0.0376967	0.792903	0.999193
ENSMUSG00000000567	Sox9	chr11	0.727397	2.64144e-05	0.00207549	0.70829	0.000115352	0.00713699	0.0775102	0.233031	0.739422	0.999125	-0.0841214	0.896731	-0.00661115	0.999635	471.143	TRUE	0.776968	0.0332266	0.68412	0.0308386	0.0928478	0.724063	0.999193	SIR effect in both sexes
ENSMUSG00000002980	Bcam	chr7	-0.688274	0.0277951	0.176219	-0.721049	2.24013e-05	0.00304222	0.0982761	0.295484	0.739441	0.999125	0.0658003	0.940488	0.164076	0.999635	1039.66	TRUE	-0.581832	0.223449	-0.687182	0.114038	0.10535	0.780997	0.999193	SIR effect in females only; difference not significant
ENSMUSG00000070733	Fryl	chr5	0.0070055	0.951325	0.986515	0.0515057	0.586764	0.758354	-0.0476605	0.14332	0.739477	0.999125	-0.163693	0.756809	-0.211353	0.999635	1017.61	TRUE	0.00699526	0.980872	0.0516232	0.769127	-0.0446279	0.736521	0.999193
ENSMUSG00000038122	Tbc1d32	chr10	-0.00292711	0.981632	0.99475	0.0621423	0.629863	0.788608	-0.0630574	0.189653	0.739521	0.999125	0.0680968	0.896849	0.0050394	0.999635	123.608	TRUE	-0.0107499	0.975257	0.0596581	0.787546	-0.070408	0.667259	0.999193
ENSMUSG00000027367	Stard7	chr2	-0.191136	0.00215968	0.0344616	-0.222255	0.015141	0.100107	0.0387896	0.1167	0.739597	0.999125	-0.0129464	0.969895	0.0258432	0.999635	1661	TRUE	-0.190501	0.107851	-0.236283	0.0371089	0.0457821	0.631798	0.999193	SIR effect in males only; difference not significant
ENSMUSG00000027641	Rbl1	chr2	-0.272373	0.00279718	0.0407274	-0.169406	0.272429	0.499283	-0.0693005	0.208538	0.739651	0.999125	0.0622881	0.911243	-0.0070124	0.999635	319.348	TRUE	-0.26901	0.200926	-0.209434	0.273652	-0.0595755	0.720297	0.999193	SIR effect in males only; difference not significant
ENSMUSG00000024524	Gnal	chr18	-0.0890304	0.708876	0.896971	0.0622273	0.81547	0.905085	-0.136185	0.409862	0.739686	0.999125	0.0975857	0.936763	-0.038599	0.999635	24.7947	TRUE	-0.0249975	0.972276	0.0468875	0.930311	-0.071885	0.836081	0.999193
ENSMUSG00000053963	Stum	chr1	-0.118888	0.646538	0.868479	0.00340846	0.987712	0.993729	-0.130257	0.392047	0.739703	0.999125	-0.353417	0.775742	-0.483674	0.999635	20.5061	TRUE	-0.0828602	0.874447	0.0317088	0.939077	-0.114569	0.684842	0.999193
ENSMUSG00000042961	Egflam	chr15	-0.292592	0.111976	0.389753	-0.376804	0.0779342	0.251429	0.10672	0.321245	0.739733	0.999125	-0.062685	0.949707	0.0440348	0.999635	126.179	TRUE	-0.300386	0.430497	-0.398916	0.212984	0.0985303	0.726073	0.999193
ENSMUSG00000038126	Mphosph9	chr5	-0.0230674	0.876436	0.960225	0.0410409	0.714659	0.845804	-0.059846	0.180201	0.739808	0.999125	-0.0118332	0.983738	-0.0716792	0.999635	108.755	TRUE	-0.0311315	0.919564	0.0302936	0.901755	-0.0614251	0.713533	0.999193
ENSMUSG00000028107	Tars2	chr3	-0.124707	0.212124	0.536526	-0.081787	0.351957	0.572459	-0.0481808	0.145193	0.74001	0.999125	0.0884492	0.824871	0.0402684	0.999635	445.094	TRUE	-0.121554	0.460543	-0.0824589	0.581692	-0.0390951	0.746482	0.999193
ENSMUSG00000042109	Csdc2	chr15	0.345361	0.0500765	0.251094	0.526366	0.00358135	0.0453404	-0.0978298	0.294904	0.74009	0.999125	0.0914992	0.908554	-0.00633054	0.999635	145.638	TRUE	0.386158	0.247474	0.451569	0.1295	-0.0654116	0.80203	0.999193	SIR effect in females only; difference not significant
ENSMUSG00000026068	Il18rap	chr1	0.969891	4.15642e-05	0.00267132	0.819239	0.000866518	0.0208399	0.101014	0.304581	0.740155	0.999125	-0.196862	0.820433	-0.0958484	0.999635	79.9522	TRUE	0.914115	0.0539086	0.798	0.0512073	0.116115	0.746822	0.999193	SIR effect in both sexes
ENSMUSG00000026393	Nek7	chr1	0.0866955	0.658584	0.874167	-0.00399281	0.971045	0.986187	0.0795594	0.240071	0.740343	0.999125	0.043384	0.953192	0.122943	0.999635	1621.45	TRUE	0.0801497	0.831601	0.00107476	0.997859	0.079075	0.724978	0.999193
ENSMUSG00000078881	Gm14434	chr2	0.0892136	0.928758	0.977134	0.104767	0.874346	0.937146	0.381331	1.15073	0.740356	0.999125	-0.748306	0.817894	-0.366975	0.999635	21.2866	TRUE	0.227313	0.941393	-0.225626	0.918549	0.452939	0.77241	0.999193
ENSMUSG00000028701	Lurap1	chr4	-0.596546	0.0445736	0.23499	-0.64739	0.0179358	0.111586	0.133322	0.402445	0.740433	0.999125	-0.297342	0.797157	-0.164021	0.999635	360.813	TRUE	-0.638652	0.223523	-0.757271	0.0927746	0.118619	0.769337	0.999193
ENSMUSG00000026188	Tmem169	chr1	-0.644809	0.106177	0.380652	-0.599902	0.130819	0.333166	-0.168574	0.509008	0.740508	0.999125	0.128111	0.93155	-0.0404626	0.999635	29.4403	TRUE	-0.629727	0.5033	-0.460952	0.585133	-0.168775	0.804198	0.999193
ENSMUSG00000057778	Cyb5d2	chr11	-0.144242	0.142456	0.44052	-0.188725	0.0763348	0.248753	0.0462468	0.13965	0.740522	0.999125	-0.0123644	0.976968	0.0338824	0.999635	244.39	TRUE	-0.145008	0.394136	-0.190294	0.191086	0.0452857	0.722774	0.999193
ENSMUSG00000009640	Dmap1	chr4	0.127064	0.219023	0.543856	0.175704	0.106528	0.298458	-0.0544396	0.164411	0.740555	0.999125	0.0145726	0.977398	-0.039867	0.999635	460.588	TRUE	0.115197	0.587961	0.163042	0.33761	-0.0478451	0.744415	0.999193
ENSMUSG00000041696	Rasl12	chr9	-0.280604	0.476265	0.775761	-0.404131	0.143455	0.349422	-0.136393	0.412066	0.740647	0.999125	0.327024	0.789581	0.190632	0.999635	178.951	TRUE	-0.41367	0.596783	-0.296067	0.680424	-0.117603	0.831165	0.999193
ENSMUSG00000024588	Fech	chr18	-0.143298	0.15935	0.464467	-0.178639	0.0780146	0.251634	0.0348901	0.105432	0.7407	0.999125	-0.0124843	0.968558	0.0224059	0.999635	1486.56	TRUE	-0.138202	0.456946	-0.179179	0.255696	0.0409772	0.763921	0.999193
ENSMUSG00000038296	Galnt18	chr7	-0.724206	0.000328239	0.0104725	-0.773967	0.000515026	0.0155744	0.101209	0.305906	0.740758	0.999125	-0.230553	0.794522	-0.129344	0.999635	334.468	TRUE	-0.705531	0.0660865	-0.805411	0.0273309	0.0998804	0.740383	0.999193	SIR effect in both sexes
ENSMUSG00000002308	Cd320	chr17	-0.901889	4.07047e-06	0.00065012	-0.926157	0.000246238	0.0107327	0.101947	0.308152	0.740771	0.999125	-0.060885	0.949619	0.0410617	0.999635	3693.05	TRUE	-0.933061	0.0343637	-1.0402	0.015577	0.107137	0.741089	0.999193	SIR effect in both sexes
ENSMUSG00000021068	Nin	chr12	0.0951516	0.628247	0.858896	0.0056926	0.971221	0.986217	0.08648	0.261405	0.740774	0.999125	-0.118933	0.867521	-0.0324529	0.999635	649.222	TRUE	0.0868748	0.832114	0.00131917	0.997141	0.0855556	0.724127	0.999193
ENSMUSG00000050730	Arhgap42	chr9	0.183678	0.114453	0.393914	0.223072	0.00323633	0.0431018	-0.0472639	0.142877	0.740795	0.999125	0.0166401	0.96914	-0.0306238	0.999635	827.917	TRUE	0.184525	0.255452	0.221248	0.12517	-0.0367232	0.771152	0.999193	SIR effect in females only; difference not significant
ENSMUSG00000034832	Tet3	chr6	-0.335594	0.0171396	0.131457	-0.223071	0.191276	0.411483	-0.0742399	0.224542	0.740925	0.999125	-0.0460702	0.946658	-0.12031	0.999635	995.628	TRUE	-0.336665	0.204601	-0.264384	0.271225	-0.0722814	0.729762	0.999193
ENSMUSG00000031889	Phaf1	chr8	-0.0324709	0.820359	0.936936	-0.0173622	0.883074	0.94195	-0.0536813	0.162365	0.740931	0.999125	0.101156	0.821014	0.0474746	0.999635	1078.17	TRUE	-0.0466299	0.886038	0.00209241	0.993632	-0.0487223	0.786853	0.999193
ENSMUSG00000020303	Stc2	chr11	0.582625	0.00638496	0.0709163	0.306797	0.340148	0.56305	0.110533	0.334359	0.74096	0.999125	-0.326359	0.768276	-0.215826	0.999635	92.793	TRUE	0.563682	0.29399	0.448546	0.315069	0.115136	0.773544	0.999193
ENSMUSG00000019927	Ube2d1	chr10	0.143233	0.146592	0.44755	0.199976	0.0343847	0.160266	-0.0455368	0.137753	0.740971	0.999125	-0.0430026	0.908515	-0.0885394	0.999635	298.109	TRUE	0.147855	0.388227	0.1818	0.209554	-0.0339443	0.790455	0.999193
ENSMUSG00000031519	Asb5	chr8	0.742957	0.0235936	0.160168	0.600778	0.115867	0.311733	0.194579	0.588881	0.741082	0.999125	-0.249567	0.878184	-0.0549881	0.999635	40.6525	TRUE	0.970202	0.232309	0.662832	0.34171	0.30737	0.620201	0.999193
ENSMUSG00000026976	Pax8	chr2	-0.530313	0.0558763	0.266948	-0.663718	0.000891692	0.0212052	0.102855	0.311304	0.741097	0.999125	-0.31218	0.762324	-0.209324	0.999635	786.367	TRUE	-0.608364	0.165696	-0.709789	0.0714619	0.101425	0.768949	0.999193	SIR effect in females only; difference not significant
ENSMUSG00000029134	Plb1	chr5	-0.635578	0.00285443	0.0411372	-0.785049	0.000625706	0.0172945	0.0799121	0.241931	0.741166	0.999125	-0.0511949	0.943625	0.0287172	0.999635	199.649	TRUE	-0.702877	0.0700545	-0.776351	0.0344745	0.0734742	0.812301	0.999193	SIR effect in both sexes
ENSMUSG00000030180	Kdm5a	chr6	-0.12698	0.24252	0.571593	-0.192065	0.205235	0.427768	0.0744449	0.225431	0.741224	0.999125	0.0269691	0.968528	0.101414	0.999635	1659.35	TRUE	-0.138443	0.581382	-0.222141	0.27137	0.0836974	0.63287	0.999193
ENSMUSG00000003555	Cyp17a1	chr19	0.240301	0.197627	0.516516	0.334499	0.0136063	0.0947215	-0.0801563	0.24284	0.741341	0.999125	-0.104424	0.873755	-0.18458	0.999635	1722.55	TRUE	0.260648	0.406691	0.334655	0.212892	-0.0740072	0.752474	0.999193
ENSMUSG00000029135	Fosl2	chr5	0.309689	0.0222735	0.154182	0.251305	0.0257152	0.135823	0.0487714	0.147759	0.741344	0.999125	-0.17352	0.75431	-0.124748	0.999635	3581.92	TRUE	0.31435	0.125807	0.260194	0.171925	0.0541564	0.744926	0.999193
ENSMUSG00000061414	Cracr2a	chr6	0.12334	0.706861	0.895891	0.112672	0.809457		0.192636	0.583694	0.741378	0.999125	0.175925	0.911243	0.368561	0.999635	10.097	TRUE	0.121164	0.891076	-0.175306	0.804802	0.29647	0.556903	0.999193
ENSMUSG00000019808	Adat2	chr10	0.12399	0.461128	0.767739	0.212679	0.110285	0.303773	-0.0761703	0.230805	0.741384	0.999125	0.0844028	0.896042	0.00823248	0.999635	79.4204	TRUE	0.148351	0.592565	0.213663	0.337616	-0.065312	0.733217	0.999193
ENSMUSG00000035093	Secisbp2l	chr2	-0.04583	0.699664	0.892815	-0.116834	0.362317	0.580982	0.069456	0.210557	0.7415	0.999125	-0.0133186	0.984553	0.0561374	0.999635	1558.8	TRUE	-0.059458	0.825062	-0.136938	0.470582	0.0774796	0.626186	0.999193
ENSMUSG00000073155	1810058I24Rik	chr6	0.0161422	0.879806	0.960936	0.0683724	0.48014	0.679238	-0.0550361	0.166877	0.741551	0.999125	-0.0645401	0.888898	-0.119576	0.999635	2513.6	TRUE	0.0131976	0.962339	0.0616565	0.734415	-0.0484589	0.727108	0.999193
ENSMUSG00000054499	Dedd2	chr7	0.112421	0.223368	0.549685	0.155621	0.172844	0.38871	-0.0478276	0.145046	0.741596	0.999125	0.0411464	0.918526	-0.00668122	0.999635	1587.9	TRUE	0.118621	0.559947	0.15778	0.342961	-0.0391592	0.784054	0.999193
ENSMUSG00000020592	Sdc1	chr12	-0.168429	0.0830303	0.332056	-0.185958	0.107309	0.29945	0.0513058	0.155654	0.741691	0.999125	0.0582571	0.892414	0.109563	0.999635	2428.12	TRUE	-0.151684	0.412582	-0.211172	0.182927	0.0594871	0.66815	0.999193
ENSMUSG00000030879	Mrpl17	chr7	0.00590215	0.970034	0.992257	0.0934497	0.252068	0.478661	-0.0658961	0.199935	0.741712	0.999125	0.129502	0.81671	0.0636057	0.999635	992.675	TRUE	0.0310573	0.919564	0.0855889	0.691639	-0.0545316	0.747023	0.999193
ENSMUSG00000019254	Ppp1r12c	chr7	0.089781	0.183127	0.496059	0.121778	0.10421	0.295023	-0.0363711	0.110356	0.741717	0.999125	-0.0254442	0.938368	-0.0618154	0.999635	1605.17	TRUE	0.0890121	0.488784	0.119345	0.267189	-0.0303325	0.744794	0.999193
ENSMUSG00000057021	Vmn2r129	chr4	1.12414	3.7267e-05	0.00252238	1.33684	5.83591e-06	0.0013553	-0.131825	0.399981	0.741719	0.999125	-0.0866557	0.944733	-0.218481	0.999635	101.617	TRUE	1.22655	0.0391631	1.29835	0.0191324	-0.0718023	0.870961	0.999193	SIR effect in both sexes
ENSMUSG00000029223	Uchl1	chr5	0.790197	8.45581e-06	0.0010768	0.891723	0.00156162	0.028444	-0.0902392	0.27382	0.741735	0.999125	-0.107872	0.886944	-0.198112	0.999635	997.862	TRUE	0.824811	0.0615769	0.918315	0.0300135	-0.0935035	0.788809	0.999193	SIR effect in both sexes
ENSMUSG00000047963	Stbd1	chr5	-0.0560003	0.811834	0.934335	0.000439792	0.998627	0.999232	-0.0882958	0.26795	0.74176	0.999125	0.174964	0.815494	0.0866684	0.999635	176.687	TRUE	-0.0696393	0.917682	-0.00670979	0.990532	-0.0629295	0.866535	0.999193
ENSMUSG00000030148	Clec4a2	chr6	-0.0138033	0.957333	0.988668	0.294192	0.446233	0.65098	-0.156798	0.475903	0.741797	0.999125	-0.247392	0.845687	-0.40419	0.999635	21.1937	TRUE	0.00142535	0.999115	0.0521121	0.944631	-0.0506867	0.919091	0.999193
ENSMUSG00000038301	Snx10	chr6	-0.0572618	0.847886	0.948147	-0.186403	0.297112	0.524889	0.0923075	0.280173	0.741804	0.999125	0.347874	0.742959	0.440182	0.999635	730.239	TRUE	-0.0434124	0.948951	-0.135573	0.791437	0.0921609	0.802927	0.999193
ENSMUSG00000017466	Timp2	chr11	0.523336	0.00085657	0.0187734	0.497332	0.00376186	0.0466371	0.0830671	0.252154	0.74183	0.999125	-0.157704	0.820781	-0.0746364	0.999635	10900.1	TRUE	0.560249	0.0617275	0.470797	0.0902675	0.0894519	0.71092	0.999193	SIR effect in both sexes
ENSMUSG00000008140	Emc10	chr7	0.0307186	0.599537	0.844911	0.0543985	0.559265	0.737827	-0.0366832	0.111358	0.741841	0.999125	0.0587056	0.843545	0.0220223	0.999635	2486.36	TRUE	0.0326032	0.853402	0.0615961	0.629828	-0.0289929	0.776621	0.999193
ENSMUSG00000060397	Zfp128	chr7	0.165407	0.280628	0.615469	0.0858508	0.622254	0.784127	0.0758473	0.230249	0.741843	0.999125	-0.0289802	0.967485	0.046867	0.999635	59.35	TRUE	0.146366	0.64486	0.0790038	0.782067	0.0673623	0.751209	0.999193
ENSMUSG00000078578	Ube2d3	chr3	0.011904	0.907698	0.971155	-0.0225659	0.735218	0.858072	0.0310573	0.0943037	0.741904	0.999125	0.0753828	0.788102	0.10644	0.999635	4275.65	TRUE	0.00580922	0.981472	-0.030452	0.852123	0.0362612	0.750272	0.999193
ENSMUSG00000079554	Aox2	chr1	0.906032	0.000675675	0.016544	1.01785	3.99038e-06	0.00116292	-0.121624	0.369363	0.741944	0.999125	-0.0860718	0.939651	-0.207695	0.999635	59.0585	TRUE	0.885661	0.0589747	0.969098	0.0269272	-0.0834376	0.817838	0.999193	SIR effect in both sexes
ENSMUSG00000030516	Tjp1	chr7	0.0212708	0.870241	0.957945	-0.0585928	0.691608	0.83012	0.0674415	0.204842	0.741977	0.999125	-0.0524362	0.930283	0.0150053	0.999635	3982.98	TRUE	0.00690494	0.986285	-0.0707125	0.776997	0.0776174	0.67509	0.999193
ENSMUSG00000033735	Spr	chr6	0.0705496	0.429994	0.746585	0.112876	0.14592	0.352869	-0.0395419	0.120133	0.742041	0.999125	-0.097734	0.787111	-0.137276	0.999635	437.128	TRUE	0.0747614	0.665317	0.0998042	0.455178	-0.0250428	0.825329	0.999193
ENSMUSG00000102307	Gm38194	chr1	0.388665	0.0153397	0.123124	0.426872	0.01539	0.101348	-0.0573307	0.174195	0.742067	0.999125	0.389031	0.35728	0.331701	0.999635	1258.03	TRUE	0.361962	0.228469	0.417407	0.13052	-0.0554456	0.816738	0.999193
ENSMUSG00000034330	Plcg2	chr8	-0.265883	0.13086	0.421666	-0.342087	0.00198463	0.0321674	0.0783453	0.238055	0.742076	0.999125	-0.190964	0.787111	-0.112618	0.999635	203.025	TRUE	-0.258678	0.313638	-0.351045	0.10315	0.0923673	0.632825	0.999193	SIR effect in females only; difference not significant
ENSMUSG00000029608	Rph3a	chr5	0.673172	3.80191e-08	4.26965e-05	0.740815	8.02557e-05	0.00578683	-0.0803543	0.244278	0.742197	0.999125	0.107378	0.871088	0.0270241	0.999635	738.805	TRUE	0.66594	0.0339372	0.730644	0.0161199	-0.0647048	0.778053	0.999193	SIR effect in both sexes
ENSMUSG00000045886	Pam16l	chr10	0.179483	0.198203	0.517563	0.267707	0.0636759	0.224588	-0.0822719	0.250155	0.742243	0.999125	0.0425633	0.955712	-0.0397086	0.999635	203.377	TRUE	0.166382	0.55508	0.230345	0.313598	-0.0639625	0.746342	0.999193
ENSMUSG00000059439	Bcas3	chr11	-0.0836737	0.407273	0.730658	-0.1196	0.181921	0.400991	0.0410986	0.124968	0.742252	0.999125	-0.0653357	0.843724	-0.0242371	0.999635	694.656	TRUE	-0.0740872	0.70461	-0.123784	0.403347	0.0496968	0.694689	0.999193
ENSMUSG00000020122	Egfr	chr11	0.401243	0.00158952	0.0282274	0.461384	0.00321727	0.0428864	-0.070605	0.214691	0.742256	0.999125	0.00761017	0.990324	-0.0629948	0.999635	3770.01	TRUE	0.414119	0.0904798	0.474514	0.042029	-0.0603949	0.760162	0.999193	SIR effect in both sexes
ENSMUSG00000115302	Gm49394	chr7	-0.380993	0.0769014	0.319367	-0.373629	0.238985	0.464784	0.146223	0.444633	0.74226	0.999125	0.0373891	0.977852	0.183612	0.999635	1359.51	TRUE	-0.438369	0.430586	-0.592547	0.216189	0.154177	0.711121	0.999193
ENSMUSG00000096793	Gm3002	chr14	0.410728	0.215737	0.54028	0.711693	0.0336819	0.158289	-0.171668	0.522055	0.742283	0.999125	-0.0415616	0.978906	-0.21323	0.999635	30.7625	TRUE	0.566181	0.405787	0.628984	0.265029	-0.0628029	0.899849	0.999193
ENSMUSG00000063506	Arhgap22	chr14	0.154607	0.00773092	0.0801412	0.187389	0.0134797	0.0942375	-0.0328391	0.0999183	0.742413	0.999125	0.0387645	0.889205	0.00592542	0.999635	838.177	TRUE	0.160209	0.140187	0.185723	0.0651907	-0.0255138	0.769838	0.999193
ENSMUSG00000034906	Ncaph	chr2	-0.173537	0.396793	0.723016	-0.252887	0.14594	0.352869	0.104096	0.316738	0.74242	0.999125	-0.112955	0.896699	-0.00885847	0.999635	67.3697	TRUE	-0.14501	0.717243	-0.269703	0.355805	0.124693	0.623516	0.999193
ENSMUSG00000024913	Lrp5	chr19	-0.364605	0.0287735	0.180515	-0.406321	0.000725995	0.0186042	0.0742172	0.22591	0.742515	0.999125	-0.0917597	0.881015	-0.0175425	0.999635	2314.13	TRUE	-0.336039	0.183264	-0.42217	0.0709009	0.086131	0.669372	0.999193	SIR effect in females only; difference not significant
ENSMUSG00000070806	Zmynd12	chr4	0.0512568	0.841675	0.945923	0.20708	0.352793	0.573129	-0.129185	0.393256	0.742533	0.999125	-0.0307018	0.979432	-0.159887	0.999635	30.376	TRUE	0.0759752	0.894241	0.175447	0.648417	-0.099472	0.74946	0.999193
ENSMUSG00000024858	Grk2	chr19	-0.0349188	0.645723	0.868258	-0.000338673	0.996027	0.997591	-0.0342115	0.104146	0.742537	0.999125	0.0255316	0.933657	-0.00867983	0.999635	2358.18	TRUE	-0.0325461	0.828823	-0.00496413	0.971242	-0.027582	0.758173	0.999193
ENSMUSG00000026917	Wdr5	chr2	-0.241194	0.000296489	0.00986426	-0.18863	0.0511521	0.200653	-0.0389842	0.118758	0.74271	0.999125	0.0781916	0.815084	0.0392074	0.999635	1492.92	TRUE	-0.233701	0.0662167	-0.201938	0.0844235	-0.0317622	0.755456	0.999193	SIR effect in males only; difference not significant
ENSMUSG00000020871	Dlx4	chr11	-0.684462	0.0105321	0.0976646	-0.753845	0.000778971	0.0194147	0.113887	0.347107	0.742833	0.999125	-0.272092	0.788102	-0.158205	0.999635	67.6954	TRUE	-0.707354	0.103571	-0.830579	0.0342634	0.123225	0.716313	0.999193	SIR effect in females only; difference not significant
ENSMUSG00000029866	Kel	chr6	0.209041	0.38041	0.71051	0.313376	0.291482	0.519959	-0.148884	0.453907	0.742907	0.999125	-0.00719465	0.996099	-0.156079	0.999635	27.2294	TRUE	0.190843	0.769138	0.383371	0.411767	-0.192529	0.63143	0.999193
ENSMUSG00000032226	Gcnt3	chr9	0.447938	0.196567	0.515022	0.199992	0.450359	0.654376	0.129617	0.395408	0.74306	0.999125	-0.103339	0.928841	0.0262775	0.999635	54.9805	TRUE	0.305218	0.694485	0.151105	0.827942	0.154114	0.758773	0.999193
ENSMUSG00000020817	Rabep1	chr11	-0.286663	0.0420262	0.227154	-0.331305	0.00427115	0.0499859	0.0691119	0.210857	0.743089	0.999125	-0.0842542	0.884156	-0.0151423	0.999635	1131.96	TRUE	-0.285534	0.176228	-0.358642	0.0644543	0.0731086	0.663573	0.999193	SIR effect in females only; difference not significant
ENSMUSG00000042564	Fam227a	chr15	0.242889	0.32343	0.658158	0.384983	0.286748	0.514972	-0.166133	0.506886	0.743099	0.999125	0.139332	0.924693	-0.0268014	0.999635	25.584	TRUE	0.281228	0.719058	0.491576	0.413945	-0.210348	0.677602	0.999193
ENSMUSG00000037347	Chst7	chrX	-0.135601	0.516106	0.800411	-0.252615	0.111057	0.305054	0.0968981	0.295841	0.743263	0.999125	-0.00284715	0.997329	0.094051	0.999635	47.2095	TRUE	-0.140154	0.694485	-0.255824	0.346789	0.115671	0.621027	0.999193
ENSMUSG00000021636	Marveld2	chr13	-0.219229	0.132007	0.422904	-0.284502	0.0096785	0.0783932	0.0668564	0.20413	0.743275	0.999125	0.0150156	0.980668	0.081872	0.999635	401.767	TRUE	-0.217419	0.348233	-0.297382	0.141711	0.0799637	0.651501	0.999193
ENSMUSG00000064181	Rab3ip	chr10	0.00915414	0.862546	0.955015	0.0443409	0.605276	0.772539	-0.0354885	0.10837	0.743307	0.999125	0.0636956	0.830493	0.0282071	0.999635	1350.36	TRUE	0.0148882	0.932258	0.042656	0.731743	-0.0277678	0.771087	0.999193
ENSMUSG00000030284	Creld1	chr6	0.131404	0.302764	0.63828	0.0914157	0.440989	0.647287	0.0503715	0.153839	0.743342	0.999125	-0.124794	0.787111	-0.0744223	0.999635	851.666	TRUE	0.13912	0.549028	0.0858017	0.677698	0.0533181	0.744063	0.999193
ENSMUSG00000057788	Ddx49	chr8	-0.0458027	0.593002	0.84219	0.00255528	0.974741	0.988104	-0.0456589	0.139485	0.743412	0.999125	0.0959821	0.809147	0.0503232	0.999635	796.691	TRUE	-0.0400105	0.827051	-0.00400393	0.980575	-0.0360066	0.741098	0.999193
ENSMUSG00000067787	Blcap	chr2	0.104711	0.173997	0.484047	0.131259	0.0248911	0.133126	-0.0306799	0.0937359	0.74344	0.999125	0.0110219	0.96911	-0.019658	0.999635	1719.04	TRUE	0.103376	0.372918	0.126789	0.208662	-0.0234136	0.789933	0.999193
ENSMUSG00000028226	Mmp16	chr4	-0.0320267	0.956018	0.988457	0.0607454	0.883437		-0.237945	0.727026	0.743452	0.999125	-0.418712	0.830954	-0.656657	0.999635	9.57052	TRUE	-0.240213	0.85536	0.000232559	0.999872	-0.240446	0.736868	0.999193
ENSMUSG00000078919	Dpm1	chr2	-0.0420065	0.705401	0.895204	0.0142063	0.876901	0.938395	-0.0513097	0.156789	0.743476	0.999125	0.113045	0.800294	0.0617355	0.999635	928.196	TRUE	-0.0334925	0.890049	0.00883398	0.966524	-0.0423265	0.753373	0.999193
ENSMUSG00000021360	Gcnt2	chr13	-0.0153282	0.925379	0.976623	0.0189959	0.894604	0.948451	-0.0631365	0.192942	0.743493	0.999125	0.207185	0.762082	0.144048	0.999635	1915.03	TRUE	-0.0197173	0.963626	0.0365491	0.910391	-0.0562664	0.795967	0.999193
ENSMUSG00000054863	Tafa5	chr15	0.404892	0.00125959	0.0246446	0.349736	0.00115027	0.0242015	0.0542088	0.16577	0.743659	0.999125	-0.06428	0.890451	-0.0100711	0.999635	199.466	TRUE	0.405598	0.047453	0.338732	0.0587421	0.0668659	0.669072	0.999193	SIR effect in both sexes
ENSMUSG00000037997	Parp11	chr6	0.141048	0.20775	0.530223	0.0975144	0.277254	0.50488	0.0477126	0.145939	0.743717	0.999125	0.0227709	0.959564	0.0704835	0.999635	301.424	TRUE	0.143549	0.408877	0.0939043	0.554787	0.0496446	0.702395	0.999193
ENSMUSG00000058254	Tspan7	chrX	-0.37734	0.0606067	0.279252	-0.45303	0.0017892	0.0301849	0.077647	0.237535	0.743753	0.999125	-0.147069	0.822036	-0.0694218	0.999635	604.323	TRUE	-0.351862	0.294538	-0.437739	0.134294	0.0858763	0.738904	0.999193	SIR effect in females only; difference not significant
ENSMUSG00000033429	Mcee	chr7	-0.143905	0.320154	0.654758	-0.0965598	0.361988	0.580831	-0.0638597	0.195393	0.743798	0.999125	0.076976	0.886301	0.0131163	0.999635	339.264	TRUE	-0.153054	0.516013	-0.0956698	0.65233	-0.0573846	0.734306	0.999193
ENSMUSG00000015942	Gtf2ird2	chr5	0.0474403	0.691531	0.890378	0.100396	0.340741	0.563528	-0.0506676	0.155058	0.743845	0.999125	-0.0216762	0.963132	-0.0723437	0.999635	161.21	TRUE	0.0543621	0.828781	0.0911438	0.614339	-0.0367816	0.802929	0.999193
ENSMUSG00000029344	Tpst2	chr5	-0.192264	0.00293626	0.0419077	-0.14988	0.0503301	0.198318	-0.0359154	0.109924	0.743872	0.999125	0.00939977	0.977852	-0.0265156	0.999635	1655.46	TRUE	-0.185941	0.087472	-0.157749	0.114295	-0.0281919	0.747221	0.999193	SIR effect in males only; difference not significant
ENSMUSG00000094942	Gm3604	chr13	0.0529093	0.845114	0.947195	0.0960256	0.634033	0.791506	-0.113422	0.347175	0.743896	0.999125	0.249782	0.800964	0.13636	0.999635	38.9567	TRUE	-0.00651401	0.99225	0.0936871	0.841266	-0.100201	0.755937	0.999193
ENSMUSG00000050010	Shisa3	chr5	0.580566	0.0913665	0.351476	0.354962	0.215164	0.439102	0.140216	0.429349	0.743987	0.999125	-0.273561	0.819446	-0.133345	0.999635	1122.78	TRUE	0.611194	0.344802	0.482538	0.394326	0.128656	0.792208	0.999193
ENSMUSG00000020022	Ndufa12	chr10	0.0384326	0.759042	0.916791	0.0961997	0.355524	0.57533	-0.0633124	0.19388	0.744005	0.999125	0.00625969	0.991252	-0.0570528	0.999635	931.389	TRUE	0.0418343	0.882012	0.0937758	0.63217	-0.0519414	0.740884	0.999193
ENSMUSG00000072949	Acot1	chr12	-0.265685	0.229024	0.556438	-0.165702	0.266627	0.49319	-0.0637745	0.195347	0.744071	0.999125	-0.0280855	0.962008	-0.0918599	0.999635	143.256	TRUE	-0.212276	0.578114	-0.180362	0.571678	-0.0319137	0.903141	0.999193
ENSMUSG00000091183	Gm5141	chr13	0.385798	0.178479	0.490354	0.276681	0.349528	0.570695	0.164229	0.503293	0.74419	0.999125	-0.0620587	0.96834	0.102171	0.999635	15.6659	TRUE	0.360796	0.492325	0.171686	0.727649	0.189111	0.619014	0.999193
ENSMUSG00000029422	Rsrc2	chr5	0.0271483	0.701006	0.893036	0.065006	0.389525	0.604776	-0.0376583	0.115462	0.744308	0.999125	0.119753	0.762082	0.082095	0.999635	783.144	TRUE	0.0332459	0.831921	0.0634658	0.58493	-0.0302198	0.746637	0.999193
ENSMUSG00000043592	Unc5cl	chr17	-0.822993	0.0705058	0.304625	-0.995232	0.00813524	0.0711259	0.170714	0.523587	0.744389	0.999125	0.108401	0.946035	0.279115	0.999635	85.3001	TRUE	-0.723913	0.430586	-0.86469	0.291298	0.140776	0.839634	0.999193
ENSMUSG00000079598	Clec2l	chr6	-0.401376	0.409973		-0.166289	0.684598	0.826219	-0.212998	0.653384	0.74443	0.999125	-0.415535	0.816025	-0.628533	0.999635	8.41966	TRUE	-0.521283	0.523064	-0.325011	0.615457	-0.196272	0.722731	0.999193
ENSMUSG00000019578	Ubxn6	chr17	0.135518	0.175163	0.485552	0.102889	0.239053	0.464784	0.0469895	0.144158	0.744457	0.999125	0.0469639	0.905503	0.0939534	0.999635	1126.14	TRUE	0.150417	0.362196	0.0912877	0.552974	0.0591292	0.638013	0.999193
ENSMUSG00000007411	Mark3	chr12	-0.210002	0.0625259	0.284195	-0.255711	0.0122333	0.088309	0.052915	0.162377	0.744517	0.999125	-0.0758444	0.861909	-0.0229293	0.999635	3519.34	TRUE	-0.215515	0.207293	-0.27457	0.0791564	0.0590548	0.66359	0.999193
ENSMUSG00000028954	Nub1	chr5	-0.045729	0.534188	0.811345	-0.0221269	0.782691	0.885592	-0.0353786	0.108588	0.744571	0.999125	0.0513858	0.860918	0.0160073	0.999635	4658.15	TRUE	-0.0484042	0.747572	-0.0211362	0.879109	-0.027268	0.774747	0.999193
ENSMUSG00000023826	Prkn	chr17	0.0897804	0.656071	0.872752	0.230075	0.256137	0.48275	-0.100927	0.309814	0.744601	0.999125	0.0260793	0.977871	-0.0748476	0.999635	49.9127	TRUE	0.11246	0.806799	0.200631	0.548224	-0.0881701	0.749309	0.999193
ENSMUSG00000028080	Lrba	chr3	-0.301103	0.0282774	0.178553	-0.355755	0.0193403	0.115756	0.0705938	0.216709	0.74461	0.999125	-0.0751693	0.898194	-0.00457554	0.999635	558.404	TRUE	-0.306668	0.205359	-0.376694	0.0834524	0.0700262	0.713809	0.999193
ENSMUSG00000026617	Bpnt1	chr1	-0.219049	0.0410021	0.223995	-0.26497	0.0112478	0.0848611	0.0462204	0.141925	0.744676	0.999125	0.172405	0.749926	0.218626	0.999635	457.579	TRUE	-0.209402	0.235013	-0.261805	0.10652	0.0524028	0.709058	0.999193
ENSMUSG00000004535	Tax1bp1	chr6	0.0848767	0.209312	0.532729	0.1224	0.147383	0.354804	-0.0384705	0.11813	0.74468	0.999125	0.039545	0.901616	0.00107449	0.999635	6498.85	TRUE	0.0903328	0.538623	0.122274	0.316379	-0.0319415	0.760424	0.999193
ENSMUSG00000026203	Dnajb2	chr1	0.228132	0.000946225	0.0200253	0.282447	0.0106874	0.0827326	-0.0437681	0.134435	0.74475	0.999125	0.00301375	0.99408	-0.0407543	0.999635	1553.51	TRUE	0.231267	0.15597	0.265224	0.0778784	-0.0339565	0.795038	0.999193	SIR effect in males only; difference not significant
ENSMUSG00000041649	Klf8	chrX	-0.00285775	0.984519	0.994987	-0.0903067	0.455655	0.658857	0.06621	0.203472	0.744878	0.999125	0.0449844	0.941135	0.111194	0.999635	743.712	TRUE	-0.0319125	0.920401	-0.105378	0.633051	0.0734653	0.676535	0.999193
ENSMUSG00000039697	Ncoa7	chr10	-0.2553	0.0596992	0.276884	-0.317131	0.0545654	0.206942	0.0829664	0.255038	0.744946	0.999125	0.148201	0.831481	0.231168	0.999635	337.085	TRUE	-0.255254	0.336807	-0.344867	0.149526	0.0896123	0.663508	0.999193
ENSMUSG00000113640	Adat3	chr10	0.270308	0.15806	0.463275	0.180488	0.248774	0.475132	0.0877399	0.269868	0.745089	0.999125	-0.170904	0.820433	-0.0831644	0.999635	90.3675	TRUE	0.28347	0.379304	0.182309	0.519687	0.101161	0.671654	0.999193
ENSMUSG00000054051	Ercc6	chr14	-0.0672863	0.607981	0.84893	0.00330165	0.975531	0.988163	-0.0613074	0.188702	0.745264	0.999125	0.0440832	0.937807	-0.0172243	0.999635	313.476	TRUE	-0.0617897	0.809187	-0.00309723	0.989115	-0.0586925	0.702522	0.999193
ENSMUSG00000023277	Twf2	chr9	-0.0406463	0.715172	0.899962	0.0144431	0.863559	0.931458	-0.0434557	0.133759	0.745271	0.999125	0.146696	0.760161	0.10324	0.999635	621.942	TRUE	-0.0266519	0.90993	0.00411386	0.983072	-0.0307658	0.812542	0.999193
ENSMUSG00000014782	Plekhg4	chr8	0.428166	0.0238803	0.160857	0.36276	0.423534	0.633745	-0.194402	0.598475	0.745311	0.999125	0.336224	0.836263	0.141823	0.999635	58.6005	TRUE	0.414686	0.612366	0.778256	0.265466	-0.36357	0.534264	0.999193
ENSMUSG00000050627	Gpd1l	chr9	-0.211101	0.220425	0.546054	-0.24325	0.0324913	0.155229	0.0610659	0.188	0.745318	0.999125	0.089228	0.8606	0.150294	0.999635	659.542	TRUE	-0.193263	0.474585	-0.258774	0.259973	0.0655107	0.740817	0.999193
ENSMUSG00000029817	Tra2a	chr6	0.046744	0.582383	0.838211	0.0919411	0.273495	0.500417	-0.0443239	0.136497	0.74539	0.999125	0.0586281	0.873755	0.0143042	0.999635	1259.21	TRUE	0.0557179	0.755656	0.0898027	0.50892	-0.0340848	0.761533	0.999193
ENSMUSG00000037742	Eef1a1	chr9	-0.128274	0.149057	0.45074	-0.0830726	0.341612	0.564091	-0.0396219	0.122024	0.745403	0.999125	0.0993049	0.787111	0.059683	0.999635	73470.7	TRUE	-0.121893	0.468747	-0.087493	0.562441	-0.0343996	0.779646	0.999193
ENSMUSG00000039988	Ankrd13c	chr3	-0.2	0.0614681	0.28199	-0.245086	0.0191153	0.114938	0.055258	0.170192	0.745423	0.999125	-0.0382791	0.939828	0.0169789	0.999635	1255.37	TRUE	-0.201781	0.227189	-0.263627	0.0808674	0.0618456	0.63899	0.999193
ENSMUSG00000039463	Slc9a8	chr2	-0.0573889	0.510776	0.797166	-0.00750102	0.918438	0.959159	-0.0424232	0.130697	0.745491	0.999125	0.023321	0.953963	-0.0191022	0.999635	790.255	TRUE	-0.0515074	0.75196	-0.0143969	0.92599	-0.0371105	0.717385	0.999193
ENSMUSG00000044433	Camsap3	chr8	-0.630394	0.000820171	0.0183569	-0.657454	0.000327306	0.0123932	0.0855765	0.263717	0.745558	0.999125	-0.152116	0.831481	-0.066539	0.999635	1277.78	TRUE	-0.625063	0.0565835	-0.710475	0.0257556	0.0854122	0.739827	0.999193	SIR effect in both sexes
ENSMUSG00000105017	Gm43107	chr3	1.97872	0.162407	0.468214	0.914328	0.239719	0.465441	0.405717	1.25041	0.745584	0.999125	-0.855547	0.817894	-0.44983	0.999635	8.90187	TRUE	1.97862	0.344353	1.8541	0.268686	0.124519	0.934901	0.999193
ENSMUSG00000106511	Gm43521	chr3	1.97872	0.162407	0.468214	0.914328	0.239719	0.465441	0.405717	1.25041	0.745584	0.999125	-0.855547	0.817894	-0.44983	0.999635	8.90187	TRUE	1.97862	0.344353	1.8541	0.268686	0.124519	0.934901	0.999193
ENSMUSG00000060601	Nr1h2	chr7	0.137563	0.0644067	0.289712	0.170686	0.0097011	0.078448	-0.0360311	0.111061	0.745616	0.999125	-0.00547603	0.987843	-0.0415071	0.999635	1455.09	TRUE	0.135806	0.254011	0.164971	0.12014	-0.0291646	0.753556	0.999193
ENSMUSG00000022159	Rab2b	chr14	-0.131587	0.185622	0.499181	-0.158669	0.188932	0.408968	0.0468387	0.144414	0.745683	0.999125	-0.00700258	0.987984	0.0398361	0.999635	284.487	TRUE	-0.127119	0.504187	-0.18028	0.253903	0.0531611	0.698398	0.999193
ENSMUSG00000039987	Phtf2	chr5	0.0579836	0.652073	0.870991	-0.0109567	0.919202	0.959619	0.0583551	0.17995	0.745722	0.999125	-0.0244968	0.963667	0.0338583	0.999635	206.018	TRUE	0.0509999	0.843934	-0.0124272	0.957684	0.0634271	0.676438	0.999193
ENSMUSG00000071337	Tia1	chr6	-0.0114126	0.933925	0.978551	0.024851	0.891717	0.946956	-0.0732851	0.226117	0.74586	0.999125	0.229222	0.762185	0.155937	0.999635	260.902	TRUE	0.0144362	0.976117	0.0697282	0.834032	-0.055292	0.810534	0.999193
ENSMUSG00000049764	Zfp280b	chr10	-0.28428	0.011025	0.100531	-0.308291	0.0273758	0.140323	0.0624395	0.192686	0.745901	0.999125	-0.118893	0.823765	-0.0564535	0.999635	893.005	TRUE	-0.280696	0.166011	-0.347573	0.061467	0.0668766	0.678182	0.999193
ENSMUSG00000000295	Hddc2	chr10	0.144365	0.475236	0.775218	0.267053	0.111234	0.305258	-0.0879119	0.271452	0.746046	0.999125	0.0359224	0.9657	-0.0519895	0.999635	91.3687	TRUE	0.20538	0.57145	0.258122	0.376345	-0.0527421	0.833717	0.999193
ENSMUSG00000033685	Ucp2	chr7	0.329953	0.000874471	0.0190019	0.306548	0.0386991	0.171812	0.0546526	0.168763	0.746057	0.999125	-0.0606256	0.896699	-0.005973	0.999635	5281.98	TRUE	0.339209	0.134758	0.280324	0.182144	0.0588854	0.748135	0.999193	SIR effect in males only; difference not significant
ENSMUSG00000005267	Zfp287	chr11	0.260339	0.195916	0.514111	0.211631	0.130875	0.333196	0.0820192	0.253285	0.746074	0.999125	-0.130409	0.848813	-0.0483897	0.999635	56.0401	TRUE	0.292725	0.31729	0.199452	0.437963	0.0932729	0.672933	0.999193
ENSMUSG00000036285	Noa1	chr5	-0.00121125	0.989388	0.996609	-0.0367077	0.637561	0.793973	0.0381793	0.117939	0.74615	0.999125	0.0822255	0.807916	0.120405	0.999635	287.136	TRUE	0.00579711	0.979427	-0.0383714	0.791607	0.0441685	0.677491	0.999193
ENSMUSG00000024082	Ndufaf7	chr17	-0.0631048	0.496012	0.787576	-0.0989538	0.169079	0.383375	0.0431051	0.133158	0.746154	0.999125	0.0220437	0.956336	0.0651488	0.999635	389.407	TRUE	-0.0447132	0.794717	-0.101888	0.410683	0.0571744	0.586688	0.999193
ENSMUSG00000026806	Ddx31	chr2	0.0832633	0.43528	0.749586	0.030311	0.742673	0.862506	0.0511012	0.157874	0.746177	0.999125	0.0533102	0.900924	0.104411	0.999635	204.283	TRUE	0.0945357	0.609072	0.0332383	0.855589	0.0612974	0.629857	0.999193
ENSMUSG00000034639	Setmar	chr6	0.127968	0.376981	0.707821	0.0533272	0.732366	0.856762	0.0698005	0.215729	0.746274	0.999125	0.0969896	0.869302	0.16679	0.999635	60.9744	TRUE	0.134846	0.616571	0.0451495	0.86902	0.0896969	0.6304	0.999193
ENSMUSG00000028584	Lrrc38	chr4	-0.335408	0.137248	0.431002	-0.361631	0.305723	0.533273	-0.166862	0.51596	0.746392	0.999125	0.11708	0.938638	-0.0497817	0.999635	63.7755	TRUE	-0.363644	0.63467	-0.049203	0.951415	-0.314441	0.549006	0.999193
ENSMUSG00000019699	Akt3	chr1	0.342514	0.0135776	0.113701	0.278359	0.00540463	0.056205	0.0540885	0.167276	0.746431	0.999125	-0.0104825	0.985057	0.043606	0.999635	936.511	TRUE	0.350654	0.0806546	0.291772	0.111731	0.0588818	0.714458	0.999193
ENSMUSG00000023266	Frs3	chr17	-0.13171	0.329763	0.6647	-0.0800793	0.613451	0.778627	-0.0691477	0.213869	0.746455	0.999125	0.0458347	0.943625	-0.023313	0.999635	161.35	TRUE	-0.145399	0.627339	-0.0683937	0.806033	-0.0770052	0.704685	0.999193
ENSMUSG00000071266	Zfp946	chr17	0.113614	0.500474	0.79002	-0.00610807	0.981636	0.990947	0.106137	0.328448	0.746584	0.999125	0.23909	0.800294	0.345227	0.999635	42.6682	TRUE	0.135593	0.767869	0.0206965	0.965021	0.114896	0.698015	0.999193
ENSMUSG00000023018	Smarcd1	chr15	0.194819	0.0914375	0.351586	0.168343	0.031573	0.152709	0.0418024	0.129438	0.74673	0.999125	-0.115445	0.779746	-0.0736425	0.999635	875.328	TRUE	0.207736	0.209353	0.158133	0.291413	0.0496029	0.703387	0.999193
ENSMUSG00000105107	Gm43412	chr5	0.255268	0.475844	0.775675	0.121252	0.774679	0.881222	0.180445	0.559439	0.747039	0.999125	-0.0482993	0.977852	0.132146	0.999635	10.1847	TRUE	0.169885	0.874607	-0.151353	0.865195	0.321238	0.600634	0.999193
ENSMUSG00000005846	Rsl1d1	chr16	-0.103171	0.13647	0.429927	-0.0663621	0.297517	0.525116	-0.0349896	0.108509	0.747107	0.999125	0.036366	0.901434	0.0013764	0.999635	1255.67	TRUE	-0.096029	0.380897	-0.0700305	0.480132	-0.0259985	0.753486	0.999193
ENSMUSG00000022008	Gpalpp1	chr14	-0.0156416	0.881873	0.961573	-0.0645821	0.255479	0.482039	0.0446101	0.138355	0.747126	0.999125	-0.0537807	0.888241	-0.00917059	0.999635	687.221	TRUE	-0.0190467	0.922405	-0.0711761	0.590784	0.0521295	0.627078	0.999193
ENSMUSG00000038028	Tigar	chr6	-0.276761	0.0955254	0.360241	-0.199498	0.234501	0.460074	-0.0611941	0.189875	0.747236	0.999125	0.172451	0.772367	0.111257	0.999635	129.467	TRUE	-0.244211	0.418271	-0.191097	0.490408	-0.0531138	0.815716	0.999193
ENSMUSG00000066129	Kndc1	chr7	-0.0578602	0.815204	0.935406	0.0376833	0.859423	0.929395	-0.110114	0.341702	0.747262	0.999125	0.0255228	0.980603	-0.0845911	0.999635	35.1692	TRUE	-0.0294863	0.963622	0.036847	0.939909	-0.0663333	0.834975	0.999193
ENSMUSG00000042396	Rbm7	chr9	-0.0740213	0.57788	0.835441	0.00448855	0.957085	0.978548	-0.048923	0.151863	0.747337	0.999125	0.121485	0.788102	0.0725624	0.999635	908.555	TRUE	-0.0384804	0.879974	-0.00143272	0.994244	-0.0370477	0.795665	0.999193
ENSMUSG00000010045	Tmem115	chr9	0.0620271	0.357964	0.691627	0.032589	0.729272	0.854824	0.0339314	0.105349	0.747389	0.999125	-0.0843617	0.788102	-0.0504303	0.999635	1688.58	TRUE	0.0676954	0.687933	0.0270858	0.864974	0.0406096	0.712929	0.999193
ENSMUSG00000007564	Ppp2r1a	chr17	0.00480154	0.940651	0.981425	-0.014056	0.715017	0.845804	0.0222494	0.0690892	0.747423	0.999125	-0.000108474	0.99957	0.0221409	0.999635	3826.34	TRUE	0.0119702	0.927287	-0.0181273	0.86194	0.0300975	0.677618	0.999193
ENSMUSG00000094396	Vmn2r124	chr17	0.139108	0.733025	0.906773	0.394501	0.266905	0.493471	-0.193258	0.600298	0.747501	0.999125	-0.0525587	0.977683	-0.245816	0.999635	14.7185	TRUE	0.13759	0.888212	0.278685	0.673453	-0.141095	0.790598	0.999193
ENSMUSG00000044600	Smim7	chr8	0.0213769	0.834778	0.942835	0.0755538	0.299618	0.527382	-0.040508	0.125889	0.747623	0.999125	0.0826213	0.81514	0.0421134	0.999635	1943.33	TRUE	0.0413639	0.830759	0.0732978	0.610479	-0.0319339	0.782154	0.999193
ENSMUSG00000033055	Ankrd54	chr15	-0.118084	0.305796	0.641105	-0.0784565	0.288731	0.51666	-0.0474049	0.147375	0.747709	0.999125	0.0567113	0.889695	0.00930633	0.999635	657.942	TRUE	-0.122518	0.488834	-0.0812022	0.610817	-0.0413155	0.747464	0.999193
ENSMUSG00000020415	Pttg1	chr11	0.16186	0.127897	0.416602	0.222956	0.0387956	0.172044	-0.0597122	0.185656	0.747734	0.999125	0.00669249	0.990324	-0.0530197	0.999635	636.889	TRUE	0.158434	0.416898	0.209629	0.20606	-0.0511946	0.724413	0.999193
ENSMUSG00000029314	Gpat3	chr5	-0.0305307	0.750714	0.913322	0.00862654	0.91661	0.958866	-0.0406535	0.1264	0.747736	0.999125	0.144786	0.756809	0.104133	0.999635	1006.26	TRUE	-0.0273052	0.891656	0.00473545	0.977408	-0.0320406	0.774798	0.999193
ENSMUSG00000046634	Pkd1l1	chr11	0.83593	0.00142289	0.026439	0.944463	0.00383569	0.0473113	-0.152007	0.472628	0.74774	0.999125	0.109987	0.939651	-0.0420201	0.999635	37.8222	TRUE	0.840174	0.148295	1.02851	0.0579255	-0.188332	0.687009	0.999193	SIR effect in both sexes
ENSMUSG00000091896	Ube2d2a	chr18	-0.052057	0.371065	0.703733	-0.0233865	0.683556	0.825588	-0.0251411	0.0782036	0.747845	0.999125	0.0503882	0.81691	0.0252471	0.999635	3821.74	TRUE	-0.0491086	0.663271	-0.0304141	0.760106	-0.0186946	0.803314	0.999193
ENSMUSG00000015714	Cers2	chr3	-0.268266	0.000550418	0.0144934	-0.225492	0.00041051	0.0139941	-0.0315642	0.0982133	0.747919	0.999125	0.0521927	0.842132	0.0206284	0.999635	3204.87	TRUE	-0.258712	0.0343637	-0.233995	0.0315355	-0.0247165	0.782656	0.999193	SIR effect in both sexes
ENSMUSG00000036707	Cab39	chr1	-0.147524	0.156889	0.461575	-0.193722	0.0187557	0.113366	0.0502041	0.156217	0.747926	0.999125	-0.0183439	0.96911	0.0318601	0.999635	2926.12	TRUE	-0.148895	0.335757	-0.206372	0.128048	0.0574773	0.627249	0.999193
ENSMUSG00000004631	Sgce	chr6	-0.360793	0.00178447	0.030334	-0.328653	0.000262888	0.0111003	-0.0358356	0.111554	0.748028	0.999125	0.129532	0.756121	0.0936966	0.999635	1831.18	TRUE	-0.3633	0.0435582	-0.333175	0.0417331	-0.0301244	0.827957	0.999193	SIR effect in both sexes
ENSMUSG00000040829	Zmynd15	chr11	0.847974	0.008271	0.0833988	0.724353	0.0481902	0.192904	0.172105	0.535768	0.748036	0.999125	-0.416719	0.797157	-0.244614	0.999635	17.6889	TRUE	0.831639	0.208025	0.606923	0.277676	0.224716	0.656202	0.999193
ENSMUSG00000036278	Macrod1	chr19	-0.135114	0.394486	0.721412	-0.18862	0.237705	0.463466	0.0698916	0.217609	0.748074	0.999125	-0.236381	0.760499	-0.166489	0.999635	95.0977	TRUE	-0.126673	0.713925	-0.219194	0.371742	0.0925215	0.66938	0.999193
ENSMUSG00000039163	Cmc1	chr9	0.116397	0.469436	0.772883	0.221639	0.0936919	0.278119	-0.0793931	0.247199	0.748081	0.999125	0.00307937	0.996831	-0.0763138	0.999635	194.325	TRUE	0.132798	0.661547	0.19507	0.401929	-0.0622727	0.755581	0.999193
ENSMUSG00000078670	Fam174b	chr7	-0.141231	0.496985	0.78765	-0.253946	0.17379	0.389892	0.0705441	0.219676	0.748113	0.999125	-0.0232495	0.971074	0.0472945	0.999635	337.044	TRUE	-0.233936	0.538391	-0.27643	0.380066	0.0424944	0.87474	0.999193
ENSMUSG00000034601	2700049A03Rik	chr12	0.0511	0.655746	0.872714	0.000937297	0.992467	0.996056	0.0524913	0.163484	0.748151	0.999125	-0.0254688	0.959564	0.0270225	0.999635	164.686	TRUE	0.054164	0.813293	5.76228e-05	0.999854	0.0541063	0.692789	0.999193
ENSMUSG00000050578	Mmp13	chr9	1.08605	0.0638166	0.288199	0.973234	0.0099716	0.0795567	0.239714	0.746804	0.74822	0.999125	-0.0810907	0.97132	0.158624	0.999635	13.1933	TRUE	1.44744	0.166093	0.864852	0.355222	0.582585	0.478542	0.999193
ENSMUSG00000045010	Gm4779	chrX	0.370909	0.187508	0.501696	0.000661312	0.998857	0.99926	0.178211	0.555393	0.748306	0.999125	0.107817	0.951201	0.286028	0.999635	47.7944	TRUE	0.394827	0.722959	0.416652	0.666452	-0.0218252	0.976395	0.999914
ENSMUSG00000051502	Ufsp1	chr5	0.0664168	0.568206	0.83006	0.147277	0.355814	0.575455	-0.0687039	0.214182	0.748382	0.999125	0.159206	0.797157	0.0905018	0.999635	150.621	TRUE	0.0874353	0.775629	0.118004	0.626021	-0.0305685	0.873418	0.999193
ENSMUSG00000045576	St7l	chr3	-0.099636	0.339582	0.673457	-0.0429481	0.563861	0.741062	-0.0370679	0.115558	0.748383	0.999125	0.116429	0.762185	0.0793615	0.999635	587.877	TRUE	-0.0757818	0.668052	-0.0532989	0.729812	-0.0224829	0.848741	0.999193
ENSMUSG00000079470	Utp14b	chr1	-0.0185392	0.897907	0.96739	-0.0686635	0.584563	0.756562	0.0604353	0.188588	0.748619	0.999125	0.102719	0.839615	0.163154	0.999635	257.214	TRUE	-0.000596104	0.998923	-0.0748051	0.766601	0.074209	0.691614	0.999193
ENSMUSG00000032058	Ppp2r1b	chr9	-0.291347	0.0570618	0.270079	-0.216166	0.0319356	0.153666	-0.0634871	0.198166	0.748685	0.999125	0.0437161	0.941135	-0.019771	0.999635	383.423	TRUE	-0.272233	0.221618	-0.216225	0.283976	-0.0560077	0.749214	0.999193
ENSMUSG00000029420	Rimbp2	chr5	0.809323	0.00461764	0.0571716	0.721297	0.00949263	0.0776088	0.119158	0.372317	0.748935	0.999125	-0.237012	0.825763	-0.117854	0.999635	28.6282	TRUE	0.927209	0.0611071	0.789274	0.0646192	0.137935	0.717307	0.999193
ENSMUSG00000003341	Atp8b3	chr10	0.521621	0.0407963	0.223509	0.617441	0.0578141	0.213436	-0.147437	0.460734	0.748965	0.999125	0.133678	0.917145	-0.013759	0.999635	49.8942	TRUE	0.472144	0.430586	0.645081	0.211666	-0.172937	0.699904	0.999193
ENSMUSG00000029176	Anapc4	chr5	-0.0948059	0.179356	0.49173	-0.120717	0.047496	0.191699	0.0254787	0.0796338	0.749008	0.999125	-0.0336306	0.877069	-0.00815193	0.999635	1323.51	TRUE	-0.0919744	0.375374	-0.12405	0.165891	0.0320759	0.682934	0.999193
ENSMUSG00000038268	Ovca2	chr11	0.134518	0.248498	0.578444	0.198511	0.0333537	0.157455	-0.053406	0.166932	0.749024	0.999125	0.0816072	0.856495	0.0282012	0.999635	443.024	TRUE	0.146832	0.434485	0.182639	0.25808	-0.0358074	0.797755	0.999193
ENSMUSG00000031586	Rbpms	chr8	-0.0355006	0.712881	0.899024	0.00404554	0.959918	0.980299	-0.0374451	0.117045	0.749027	0.999125	0.0255862	0.941996	-0.011859	0.999635	1883.61	TRUE	-0.0351399	0.872798	-0.00616337	0.9741	-0.0289765	0.815463	0.999193
ENSMUSG00000006587	Snai3	chr8	0.00418852	0.989112	0.996601	0.166814	0.645961	0.800702	-0.140433	0.439045	0.749075	0.999125	0.29009	0.81514	0.149657	0.999635	17.2146	TRUE	0.0256083	0.97821	0.0911436	0.893591	-0.0655352	0.884331	0.999193
ENSMUSG00000033576	Apol6	chr15	-1.00313	0.0036192	0.0485584	-0.607228	0.0773749	0.250495	-0.156857	0.490484	0.749119	0.999125	-0.0654691	0.963682	-0.222326	0.999635	41.2055	TRUE	-0.914575	0.14086	-0.742773	0.169187	-0.171802	0.724143	0.999193	SIR effect in males only; difference not significant
ENSMUSG00000060147	Serpinb6a	chr13	0.0728982	0.68349	0.886982	0.119474	0.340375	0.563191	-0.0676741	0.211686	0.749203	0.999125	0.187109	0.782606	0.119435	0.999635	3998.33	TRUE	0.0553394	0.890499	0.117501	0.678428	-0.0621615	0.779955	0.999193
ENSMUSG00000052305	Hbb-bs	chr7	-0.589828	0.0693269	0.301821	-0.58046	0.0335423	0.15788	-0.0720525	0.225436	0.749261	0.999125	0.079015	0.898161	0.00696243	0.999635	167668	TRUE	-0.770691	0.204601	-0.721999	0.191786	-0.0486923	0.919528	0.999193
ENSMUSG00000021391	Cenpp	chr13	-0.123626	0.714374	0.899636	0.163235	0.664581	0.812441	-0.166006	0.519505	0.749312	0.999125	0.190511	0.895032	0.024505	0.999635	14.1563	TRUE	-0.0673266	0.9386	0.0618699	0.933692	-0.129196	0.785348	0.999193
ENSMUSG00000047632	Fgfbp3	chr19	0.507041	0.0770125	0.319536	0.37674	0.176753	0.394481	0.0993076	0.310809	0.749337	0.999125	-0.139961	0.869302	-0.0406531	0.999635	114.58	TRUE	0.555139	0.309517	0.468911	0.320448	0.0862285	0.834578	0.999193
ENSMUSG00000054874	Pcnx3	chr19	0.137594	0.36538	0.698602	0.104166	0.106987	0.299112	0.0472518	0.147914	0.749381	0.999125	-0.184958	0.740249	-0.137706	0.999635	1453.66	TRUE	0.150841	0.50066	0.0975284	0.627289	0.0533131	0.741098	0.999193
ENSMUSG00000028834	Trim63	chr4	0.199283	0.448314	0.758292	0.13189	0.653116	0.804784	0.112106	0.351026	0.749448	0.999125	-0.00205307	0.998484	0.110053	0.999635	62.9674	TRUE	0.251063	0.688948	0.118524	0.840656	0.132539	0.747947	0.999193
ENSMUSG00000027788	Otol1	chr3	1.01676	0.00364574	0.0486934	1.13673	0.000322944	0.0123932	-0.162236	0.50804	0.749471	0.999125	0.427319	0.787111	0.265084	0.999635	29.8818	TRUE	0.914938	0.123449	1.09602	0.0646192	-0.181085	0.715625	0.999193	SIR effect in both sexes
ENSMUSG00000040613	Apobec1	chr6	0.750237	0.000732236	0.0172789	0.627801	1.06339e-05	0.00192746	0.0774823	0.242741	0.749577	0.999125	-0.287838	0.756809	-0.210355	0.999635	97.47	TRUE	0.721367	0.0431228	0.620402	0.0384745	0.100965	0.702066	0.999193	SIR effect in both sexes
ENSMUSG00000041556	Fbxo2	chr4	-0.0485493	0.783967	0.923829	0.0301977	0.863353	0.931409	-0.0862192	0.270163	0.749622	0.999125	0.176279	0.815494	0.0900597	0.999635	46.676	TRUE	-0.036709	0.92844	0.0227485	0.949251	-0.0594575	0.792983	0.999193
ENSMUSG00000074925	Ptar1	chr19	-0.0099831	0.951391	0.986515	-0.117542	0.320262	0.546981	0.0714734	0.223997	0.749665	0.999125	-0.0800935	0.896895	-0.00862004	0.999635	325.648	TRUE	-0.0366798	0.916832	-0.120466	0.606994	0.0837867	0.658672	0.999193
ENSMUSG00000019179	Mdh2	chr5	-0.195267	0.0149339	0.121354	-0.161429	0.00336896	0.0439122	-0.0310907	0.09744	0.749669	0.999125	0.0338927	0.898161	0.00280205	0.999635	4685.78	TRUE	-0.190602	0.103571	-0.165251	0.12654	-0.0253503	0.787795	0.999193	SIR effect in females only; difference not significant
ENSMUSG00000096878	Gm21083	chr5	0.839212	0.00665792	0.0729605	1.03585	0.000609114	0.0170816	-0.141816	0.444639	0.749768	0.999125	-0.096272	0.945719	-0.238088	0.999635	34.1056	TRUE	0.904179	0.122012	1.0292	0.0503749	-0.125024	0.786111	0.999193	SIR effect in females only; difference not significant
ENSMUSG00000004364	Cul3	chr1	-0.0325035	0.74068	0.909203	-0.0687747	0.358276	0.577305	0.0415178	0.130212	0.749843	0.999125	-0.0245359	0.951999	0.0169819	0.999635	2102.88	TRUE	-0.0299026	0.878235	-0.078534	0.559299	0.0486314	0.657523	0.999193
ENSMUSG00000042133	Ppig	chr2	0.00260922	0.974084	0.99299	-0.0310022	0.689038	0.828842	0.0372666	0.116885	0.749854	0.999125	-0.0135909	0.96911	0.0236758	0.999635	1310.08	TRUE	0.0069126	0.972652	-0.0359024	0.783852	0.042815	0.658884	0.999193
ENSMUSG00000062014	Gmfb	chr14	-0.00796426	0.953925	0.987533	-0.091194	0.46504	0.666527	0.0549945	0.172536	0.749922	0.999125	0.000137092	0.99957	0.0551316	0.999635	1779.37	TRUE	-0.0369243	0.905694	-0.0992363	0.64383	0.062312	0.71583	0.999193
ENSMUSG00000015755	Tab2	chr10	-0.0887131	0.391844	0.718956	-0.126595	0.173135	0.389188	0.0498261	0.156338	0.749949	0.999125	-0.0155882	0.973169	0.0342379	0.999635	3272.16	TRUE	-0.0865326	0.633279	-0.145034	0.313502	0.0585017	0.636198	0.999193
ENSMUSG00000020982	Nemf	chr12	0.000395817	0.996122	0.998817	0.0345348	0.671983	0.817591	-0.0366004	0.114896	0.750065	0.999125	0.0809135	0.80607	0.0443131	0.999635	675.974	TRUE	-0.000813819	0.996602	0.0301079	0.83438	-0.0309217	0.76014	0.999193
ENSMUSG00000029687	Ezh2	chr6	-0.178989	0.0651334	0.291737	-0.209866	0.0797303	0.254552	0.0516367	0.162199	0.750217	0.999125	0.103535	0.817894	0.155171	0.999635	472.298	TRUE	-0.174508	0.344353	-0.234242	0.151585	0.0597337	0.673442	0.999193
ENSMUSG00000060716	Plekhh1	chr12	-0.016108	0.870334	0.957945	-0.0548969	0.567373	0.744033	0.0446449	0.140255	0.750248	0.999125	-0.076641	0.839615	-0.0319961	0.999635	7187.71	TRUE	-0.012886	0.957944	-0.0671196	0.676458	0.0542336	0.666824	0.999193
ENSMUSG00000006599	Gtf2h1	chr7	-0.195637	0.010672	0.098529	-0.223184	0.00335472	0.0439122	0.0386244	0.121424	0.750412	0.999125	0.00423014	0.990505	0.0428545	0.999635	1728.67	TRUE	-0.18836	0.0999578	-0.233795	0.0335552	0.0454349	0.621764	0.999193	SIR effect in females only; difference not significant
ENSMUSG00000030144	Clec4d	chr6	0.196866	0.655169	0.872363	0.403141	0.278139	0.50581	-0.159791	0.502441	0.750463	0.999125	0.0112439	0.994223	-0.148547	0.999635	19.5258	TRUE	0.430067	0.613487	0.567884	0.398308	-0.137817	0.811615	0.999193
ENSMUSG00000045316	Fahd1	chr17	0.252165	0.0383587	0.214878	0.223373	0.200892	0.422387	0.0750325	0.235968	0.750502	0.999125	0.0267438	0.969895	0.101776	0.999635	194.744	TRUE	0.253816	0.383489	0.146325	0.592453	0.107491	0.625784	0.999193
ENSMUSG00000035234	Abraxas1	chr5	0.092434	0.496677	0.78765	0.0398898	0.706216	0.839853	0.0614997	0.193425	0.750522	0.999125	0.0729915	0.89141	0.134491	0.999635	169.994	TRUE	0.100507	0.677167	0.0288711	0.903571	0.0716356	0.656004	0.999193
ENSMUSG00000034751	Mast4	chr13	0.216229	0.198118	0.517431	0.144452	0.0921005	0.276045	0.0675442	0.212436	0.750522	0.999125	-0.0899885	0.877069	-0.0224443	0.999635	504.535	TRUE	0.208756	0.384454	0.139992	0.518106	0.0687645	0.702202	0.999193
ENSMUSG00000023927	Satb1	chr17	-0.185056	0.240436	0.569371	-0.257768	0.0747172	0.245207	0.0762063	0.239747	0.75059	0.999125	-0.108993	0.865726	-0.0327869	0.999635	71.7946	TRUE	-0.178908	0.52006	-0.251619	0.25977	0.0727102	0.711102	0.999193
ENSMUSG00000052316	Lrrc15	chr16	0.643159	0.00657757	0.0723572	0.792071	0.013935	0.0961262	-0.122998	0.3871	0.75068	0.999125	-0.0347177	0.977683	-0.157716	0.999635	25.5414	TRUE	0.636129	0.200948	0.716065	0.101718	-0.0799367	0.836989	0.999193
ENSMUSG00000036964	Trim17	chr11	0.313158	0.519316		0.441112	0.389161	0.604336	-0.221141	0.696279	0.750786	0.999125	-0.29786	0.878729	-0.519001	0.999635	8.33444	TRUE	0.352316	0.772782	0.496024	0.563194	-0.143708	0.843858	0.999193
ENSMUSG00000001663	Gstt1	chr10	-0.505	0.231315	0.559408	-0.521706	0.145055	0.351749	-0.149507	0.470891	0.750865	0.999125	0.330775	0.80454	0.181268	0.999635	52.5719	TRUE	-0.487473	0.605639	-0.291371	0.746792	-0.196102	0.768498	0.999193
ENSMUSG00000020682	Mmp28	chr11	-0.0586507	0.693775	0.891304	-0.119428	0.515621	0.707895	0.083097	0.261771	0.750908	0.999125	-0.0776833	0.912311	0.0054137	0.999635	944.229	TRUE	-0.0608234	0.881216	-0.140944	0.61535	0.0801203	0.723626	0.999193
ENSMUSG00000052707	Tnrc6a	chr7	0.201851	0.0513558	0.254357	0.157761	0.00652612	0.0624181	0.0421095	0.132687	0.750972	0.999125	-0.0543303	0.880332	-0.0122208	0.999635	2266.24	TRUE	0.203005	0.125067	0.154008	0.210378	0.048997	0.647378	0.999193
ENSMUSG00000026634	Angel2	chr1	0.162882	0.0437856	0.233587	0.129931	0.0742494	0.244246	0.0313142	0.0986833	0.751001	0.999125	0.0219421	0.941135	0.0532563	0.999635	748.473	TRUE	0.165214	0.173312	0.128401	0.250142	0.0368126	0.703622	0.999193
ENSMUSG00000004231	Pax2	chr19	-0.604616	0.0441822	0.234147	-0.684399	0.0183659	0.112334	0.133203	0.419856	0.751048	0.999125	-0.169032	0.88002	-0.0358295	0.999635	31.2891	TRUE	-0.546199	0.316332	-0.691443	0.136794	0.145244	0.72475	0.999193
ENSMUSG00000070697	Utp3	chr5	0.0502669	0.506667	0.794842	0.108407	0.245147	0.471088	-0.0477361	0.150485	0.75108	0.999125	0.0613359	0.880842	0.0135999	0.999635	780.904	TRUE	0.0518594	0.782332	0.0884956	0.529445	-0.0366362	0.751516	0.999193
ENSMUSG00000021428	Riok1	chr13	-0.0762289	0.309943	0.645314	-0.038769	0.588503	0.759743	-0.0293157	0.0924238	0.751101	0.999125	0.0600799	0.815494	0.0307641	0.999635	615.313	TRUE	-0.0702192	0.567369	-0.0454915	0.676537	-0.0247277	0.772996	0.999193
ENSMUSG00000030780	Rusf1	chr7	-0.0813852	0.363606	0.697377	-0.0499787	0.437842	0.644845	-0.0328126	0.103459	0.751125	0.999125	-0.00366663	0.990324	-0.0364792	0.999635	573.292	TRUE	-0.0863941	0.539462	-0.0558983	0.654902	-0.0304959	0.759867	0.999193
ENSMUSG00000042414	Prdm14	chr1	-0.300533	0.575193	0.834235	-0.620013	0.228218	0.453294	-0.223887	0.706304	0.751256	0.999125	0.657392	0.771395	0.433505	0.999635	24.9283	TRUE	-0.495054	0.687389	-0.165247	0.901532	-0.329807	0.699614	0.999193
ENSMUSG00000053470	Kdm3a	chr6	0.0260168	0.78736	0.92447	0.0685311	0.434283	0.642008	-0.0397806	0.12554	0.751338	0.999125	0.0802745	0.818949	0.0404939	0.999635	951.145	TRUE	0.0301916	0.891076	0.060731	0.697616	-0.0305393	0.803452	0.999193
ENSMUSG00000014074	Rnf168	chr16	0.0456722	0.664226	0.876815	-0.0063935	0.952816	0.97656	0.0489552	0.154534	0.751401	0.999125	-0.0333972	0.943487	0.015558	0.999635	330.377	TRUE	0.0476253	0.8373	-0.00232917	0.990952	0.0499545	0.714962	0.999193
ENSMUSG00000078722	Gm12394	chr4	-0.0395271	0.897433	0.967148	0.0952753	0.748998	0.866466	-0.135602	0.428075	0.751418	0.999125	0.286966	0.814125	0.151364	0.999635	15.8911	TRUE	-0.0941876	0.882012	0.0616153	0.909878	-0.155803	0.665478	0.999193
ENSMUSG00000057101	Zfp180	chr7	0.0386943	0.680364	0.884698	0.0701026	0.453016	0.656649	-0.04459	0.14087	0.751597	0.999125	0.0826235	0.830768	0.0380335	0.999635	384.2	TRUE	0.0387119	0.856378	0.0753478	0.626014	-0.0366359	0.767032	0.999193
ENSMUSG00000004415	Col26a1	chr5	-0.126557	0.7183	0.901478	-0.172879	0.60626	0.773045	0.129856	0.410318	0.751641	0.999125	0.0563626	0.963098	0.186219	0.999635	23.5738	TRUE	-0.13966	0.874252	-0.314559	0.615925	0.1749	0.727529	0.999193
ENSMUSG00000041360	Pum3	chr19	0.0759811	0.308714	0.644387	0.0513483	0.387848	0.602835	0.0291018	0.0919632	0.751661	0.999125	-0.139026	0.666035	-0.109924	0.999635	957.805	TRUE	0.0825661	0.466979	0.0465061	0.650954	0.03606	0.661768	0.999193
ENSMUSG00000053279	Aldh1a1	chr19	0.414224	0.381989	0.711832	-0.12823	0.853706	0.926391	0.244523	0.772883	0.751715	0.999125	-0.703916	0.772367	-0.459393	0.999635	48.2256	TRUE	-0.0373683	0.987174	-0.154775	0.90972	0.117407	0.905608	0.999193
ENSMUSG00000057667	Bloc1s3	chr7	-0.0627817	0.470573	0.773657	-0.11482	0.375004	0.591184	0.0489767	0.154922	0.751898	0.999125	0.00530638	0.99058	0.0542831	0.999635	184.64	TRUE	-0.060507	0.799224	-0.120382	0.486111	0.0598747	0.678696	0.999193
ENSMUSG00000025724	Sec11a	chr7	0.0341751	0.805831	0.932252	0.0890153	0.180657	0.399391	-0.0535056	0.169256	0.751909	0.999125	0.144999	0.785058	0.0914938	0.999635	2642.72	TRUE	0.0355402	0.895762	0.0812576	0.670363	-0.0457173	0.760943	0.999193
ENSMUSG00000034990	Otoa	chr7	0.526911	0.0640953	0.288751	0.353004	0.236457	0.461948	0.133554	0.422528	0.75194	0.999125	0.329389	0.794522	0.462943	0.999635	23.4763	TRUE	0.46359	0.369916	0.356328	0.481251	0.107262	0.792174	0.999193
ENSMUSG00000023032	Slc4a8	chr15	0.440911	0.000823612	0.0183939	0.466262	0.0014913	0.0279047	-0.0627912	0.198705	0.752001	0.999125	-0.0179049	0.97691	-0.0806961	0.999635	1245.2	TRUE	0.431126	0.0651899	0.492219	0.0300135	-0.0610938	0.743228	0.999193	SIR effect in both sexes
ENSMUSG00000005950	P2rx5	chr11	0.925873	0.000121289	0.0058092	0.793503	0.00745601	0.0675724	0.133922	0.423903	0.752058	0.999125	-0.282876	0.815084	-0.148954	0.999635	95.0111	TRUE	0.997687	0.0613484	0.889727	0.0542969	0.107959	0.792791	0.999193	SIR effect in males only; difference not significant
ENSMUSG00000037458	Azin1	chr15	0.301017	0.0490365	0.248496	0.193129	0.137016	0.341434	0.0607339	0.192253	0.752074	0.999125	0.0320445	0.956078	0.0927785	0.999635	2736.99	TRUE	0.27085	0.277483	0.206907	0.360566	0.0639439	0.74128	0.999193
ENSMUSG00000041747	Utp15	chr13	-0.0414721	0.51188	0.797646	-0.0106918	0.880662	0.940549	-0.0306556	0.0970405	0.752075	0.999125	0.103594	0.762082	0.0729384	0.999635	475.177	TRUE	-0.0388114	0.756551	-0.014966	0.897979	-0.0238454	0.762178	0.999193
ENSMUSG00000015605	Srf	chr17	0.163814	0.0531156	0.259213	0.136009	0.117858	0.314153	0.0352632	0.111644	0.752115	0.999125	-0.123043	0.759113	-0.0877796	0.999635	1115.42	TRUE	0.168472	0.210075	0.127824	0.295677	0.0406482	0.701323	0.999193
ENSMUSG00000035126	Dnai4	chr4	0.091223	0.646708	0.86855	0.180045	0.319611	0.546523	-0.0841493	0.266635	0.752308	0.999125	-0.0353169	0.9657	-0.119466	0.999635	44.3803	TRUE	0.0896472	0.8289	0.146938	0.622457	-0.0572912	0.813685	0.999193
ENSMUSG00000007021	Syngr3	chr17	0.39793	0.326975	0.661472	0.21421	0.518491	0.709881	0.16485	0.522404	0.752337	0.999125	-0.077222	0.962008	0.0876276	0.999635	15.536	TRUE	0.387332	0.613465	0.186961	0.791867	0.200371	0.701789	0.999193
ENSMUSG00000022673	Mcm4	chr16	0.0556524	0.619299	0.855822	0.0193589	0.86778	0.933406	0.059341	0.188068	0.752359	0.999125	-0.0611224	0.905843	-0.00178145	0.999635	341.08	TRUE	0.0620635	0.79969	0.00349081	0.987267	0.0585727	0.691673	0.999193
ENSMUSG00000016024	Lbp	chr2	0.117103	0.61466	0.852959	-0.858374	0.153067	0.362298	0.193447	0.613134	0.752379	0.999125	-0.308553	0.849172	-0.115107	0.999635	2370.41	TRUE	0.189114	0.849043	-0.0930913	0.914263	0.282205	0.62594	0.999193
ENSMUSG00000114133	Btf3l4b	chr13	-0.253246	0.501961	0.791015	0.129665	0.817865	0.906009	-0.210309	0.666616	0.752392	0.999125	0.392318	0.82875	0.182008	0.999635	22.9325	TRUE	-0.307138	0.832898	-0.484779	0.689323	0.17764	0.845207	0.999193
ENSMUSG00000051236	Msrb3	chr10	-0.17605	0.257643	0.589452	-0.244349	0.0811101	0.257001	0.0692042	0.219448	0.752491	0.999125	-0.0987058	0.868632	-0.0295016	0.999635	812.661	TRUE	-0.184966	0.491516	-0.265634	0.233164	0.0806672	0.677824	0.999193
ENSMUSG00000001794	Capns1	chr7	0.061014	0.375612	0.707591	0.106958	0.206501	0.429028	-0.0438055	0.138942	0.75255	0.999125	-0.032529	0.937807	-0.0763344	0.999635	5543.4	TRUE	0.0613553	0.711362	0.100259	0.434424	-0.0389038	0.717819	0.999193
ENSMUSG00000034457	Eda2r	chrX	0.388895	0.180348	0.492988	0.227462	0.420972	0.63152	0.114715	0.363922	0.752597	0.999125	-0.235961	0.817894	-0.121246	0.999635	34.1365	TRUE	0.348121	0.544072	0.230266	0.632969	0.117855	0.766132	0.999193
ENSMUSG00000038212	Mfsd14b	chr13	-0.195735	0.0857591	0.337642	-0.248589	0.0671866	0.230996	0.063217	0.200583	0.752635	0.999125	0.0627524	0.907924	0.125969	0.999635	1190.62	TRUE	-0.206153	0.321792	-0.2784	0.129093	0.0722477	0.651994	0.999193
ENSMUSG00000022022	Mtrf1	chr14	-0.0606338	0.672903	0.881576	-0.108643	0.357413	0.576538	0.0671204	0.213034	0.752709	0.999125	0.191546	0.776244	0.258666	0.999635	104.889	TRUE	-0.0436403	0.88432	-0.119537	0.57901	0.0758971	0.65697	0.999193
ENSMUSG00000045826	Ptprcap	chr19	0.273976	0.286808	0.622041	0.147377	0.562847	0.740565	0.125008	0.396777	0.752716	0.999125	0.304493	0.794522	0.429501	0.999635	23.7389	TRUE	0.253523	0.601792	0.116339	0.814838	0.137184	0.692334	0.999193
ENSMUSG00000103651	Gm37206	chr19	0.178454	0.45721	0.764817	-0.0381283	0.904652	0.953652	0.149235	0.473969	0.752866	0.999125	-0.166789	0.898161	-0.0175541	0.999635	19.2544	TRUE	0.170132	0.801708	0.0761221	0.898262	0.0940101	0.817377	0.999193
ENSMUSG00000042605	Atxn2	chr5	-0.0997119	0.381606	0.711484	-0.146768	0.109199	0.30252	0.0465582	0.147873	0.752874	0.999125	-0.138254	0.771395	-0.091696	0.999635	1652.24	TRUE	-0.101123	0.601454	-0.154175	0.317657	0.0530519	0.690085	0.999193
ENSMUSG00000053768	Chchd3	chr6	-0.21458	0.00497027	0.0602799	-0.181539	0.00284322	0.0399421	-0.0266373	0.084619	0.75292	0.999125	0.0309654	0.894226	0.00432802	0.999635	877.736	TRUE	-0.203386	0.0680519	-0.185958	0.0714619	-0.017428	0.845041	0.999193	SIR effect in females only; difference not significant
ENSMUSG00000002102	Psmc3	chr2	0.0276368	0.78595	0.923829	0.089737	0.271836	0.498802	-0.0464231	0.147547	0.753041	0.999125	0.0863631	0.830768	0.0399399	0.999635	2093.58	TRUE	0.0425122	0.841633	0.080952	0.605677	-0.0384398	0.759722	0.999193
ENSMUSG00000020919	Stat5b	chr11	-0.233612	0.306597	0.642237	-0.188853	0.245348	0.471274	-0.0749611	0.238285	0.753076	0.999125	0.0953456	0.883659	0.0203845	0.999635	669.385	TRUE	-0.235757	0.56968	-0.16828	0.643439	-0.0674771	0.815733	0.999193
ENSMUSG00000031622	Sin3b	chr8	-0.340909	0.0026415	0.0390984	-0.27442	0.0144451	0.0979522	-0.0530439	0.168658	0.753137	0.999125	0.0291927	0.954223	-0.0238512	0.999635	20818.8	TRUE	-0.335335	0.0780127	-0.288513	0.100715	-0.0468212	0.759924	0.999193	SIR effect in males only; difference not significant
ENSMUSG00000031834	Pik3r2	chr8	0.00608641	0.957968	0.988689	0.085641	0.408161	0.620186	-0.047824	0.152064	0.753143	0.999125	-0.0420377	0.922821	-0.0898617	0.999635	825.948	TRUE	0.0243972	0.927287	0.0655562	0.730296	-0.041159	0.778824	0.999193
ENSMUSG00000059834	Sclt1	chr3	0.0397927	0.771092	0.921492	0.109218	0.240149	0.46585	-0.0593853	0.188832	0.753151	0.999125	0.00258434	0.99663	-0.0568009	0.999635	162.839	TRUE	0.0660074	0.790312	0.103772	0.574229	-0.0377647	0.802653	0.999193
ENSMUSG00000026341	Actr3	chr1	-0.0487087	0.562847	0.827137	-0.0283229	0.756856	0.87034	-0.0341241	0.108539	0.753222	0.999125	0.0683457	0.820433	0.0342216	0.999635	5234.13	TRUE	-0.0527514	0.774266	-0.023991	0.886676	-0.0287604	0.801369	0.999193
ENSMUSG00000029345	Tfip11	chr5	-0.000563396	0.991335	0.996936	-0.0190338	0.654102	0.805261	0.0189935	0.0604167	0.753236	0.999125	-0.0421025	0.807916	-0.023109	0.999635	1243.9	TRUE	0.00192951	0.989136	-0.0232571	0.778332	0.0251866	0.681977	0.999193
ENSMUSG00000023043	Krt18	chr15	0.180245	0.115988	0.396522	0.241144	0.0478644	0.192272	-0.0526313	0.167422	0.753245	0.999125	0.131202	0.790967	0.0785705	0.999635	35733.1	TRUE	0.187147	0.417619	0.23907	0.228682	-0.0519231	0.763334	0.999193
ENSMUSG00000055943	Emc7	chr2	0.0182919	0.790374	0.925738	0.0506675	0.541833	0.725912	-0.0357569	0.113759	0.753277	0.999125	0.0738444	0.816059	0.0380875	0.999635	1846.46	TRUE	0.025729	0.886136	0.053855	0.669949	-0.0281259	0.777345	0.999193
ENSMUSG00000028688	Toe1	chr4	0.0766272	0.41703	0.738527	0.0405224	0.544559	0.727793	0.0407989	0.129883	0.75343	0.999125	0.0757323	0.831481	0.116531	0.999635	486.692	TRUE	0.0853346	0.580533	0.0350299	0.815229	0.0503047	0.641076	0.999193
ENSMUSG00000043153	Crppa	chr12	-0.431418	0.00055346	0.0145475	-0.337897	0.0382504	0.17047	-0.0730079	0.232443	0.753453	0.999125	0.105645	0.865726	0.0326366	0.999635	160.389	TRUE	-0.436064	0.0681332	-0.373024	0.0902938	-0.0630398	0.742797	0.999193	SIR effect in males only; difference not significant
ENSMUSG00000022195	6030458C11Rik	chr15	-0.111957	0.174798	0.484817	-0.0681823	0.439605	0.646076	-0.0406183	0.12936	0.753525	0.999125	0.0654674	0.848813	0.0248491	0.999635	432.057	TRUE	-0.106226	0.476487	-0.0706033	0.601261	-0.0356224	0.742986	0.999193
ENSMUSG00000048581	E130311K13Rik	chr3	0.0034331	0.975441	0.99308	0.0739471	0.523714	0.713666	-0.0554841	0.176725	0.753554	0.999125	0.0803785	0.867521	0.0248944	0.999635	200.94	TRUE	0.0143956	0.961555	0.0580885	0.771968	-0.0436929	0.770299	0.999193
ENSMUSG00000090659	Zfp493	chr13	0.0733812	0.806785	0.932252	0.11963	0.560417	0.739018	0.12262	0.390631	0.753595	0.999125	-0.225607	0.831481	-0.102987	0.999635	40.535	TRUE	0.250953	0.651428	0.0521336	0.921825	0.198819	0.583338	0.999193
ENSMUSG00000024388	Myo7b	chr18	0.0796026	0.691377	0.890334	-0.0711592	0.777675	0.883009	0.0738532	0.235316	0.753637	0.999125	-0.151786	0.817894	-0.0779326	0.999635	127.938	TRUE	0.0973018	0.877056	0.0252865	0.961657	0.0720153	0.835497	0.999193
ENSMUSG00000040022	Rab11fip2	chr19	0.055646	0.748492	0.912406	-0.0607389	0.642616	0.798061	0.0734474	0.234034	0.753649	0.999125	-0.126131	0.840571	-0.0526837	0.999635	195.601	TRUE	0.031771	0.934165	-0.052645	0.856955	0.084416	0.684066	0.999193
ENSMUSG00000002396	Ocel1	chr8	0.329716	0.00559562	0.0649682	0.388642	0.000674644	0.0178104	-0.0579347	0.184633	0.753686	0.999125	-0.15875	0.785058	-0.216685	0.999635	149.554	TRUE	0.330939	0.0938181	0.374998	0.0363535	-0.0440592	0.776044	0.999193	SIR effect in females only; difference not significant
ENSMUSG00000021510	Zfp729a	chr13	0.138793	0.696315	0.891873	0.0888237	0.653119	0.804784	0.119737	0.381647	0.75372	0.999125	0.0190602	0.987732	0.138797	0.999635	933.207	TRUE	0.204403	0.768964	0.0790199	0.902134	0.125383	0.773016	0.999193
ENSMUSG00000029283	Cdc7	chr5	-0.220631	0.113628	0.392661	-0.127828	0.406073	0.618324	-0.0629426	0.20072	0.753837	0.999125	0.0736947	0.894226	0.0107521	0.999635	102.776	TRUE	-0.222002	0.380527	-0.153204	0.506999	-0.0687978	0.718843	0.999193
ENSMUSG00000028975	Pex14	chr4	-0.188076	0.000688548	0.016544	-0.156437	0.038061	0.170033	-0.0268502	0.0856431	0.753891	0.999125	0.0380869	0.869302	0.0112368	0.999635	2071.5	TRUE	-0.185439	0.0662167	-0.165374	0.0760347	-0.020065	0.804229	0.999193	SIR effect in males only; difference not significant
ENSMUSG00000028076	Cd1d1	chr3	0.1906	0.326426	0.660995	0.0638117	0.779566	0.883873	0.10559	0.336828	0.753914	0.999125	-0.088614	0.928141	0.0169759	0.999635	52.1047	TRUE	0.223751	0.599713	0.106818	0.783852	0.116934	0.688122	0.999193
ENSMUSG00000025813	Homer2	chr7	-0.127672	0.127794	0.416452	-0.156989	0.213158	0.436989	0.0490963	0.156709	0.754056	0.999125	-0.0109734	0.982404	0.0381229	0.999635	938.403	TRUE	-0.124365	0.524296	-0.178533	0.266714	0.0541675	0.697464	0.999193
ENSMUSG00000035851	Ythdc1	chr5	0.078671	0.476453	0.775811	0.0308113	0.656082	0.806585	0.0457536	0.146127	0.754199	0.999125	-0.0180933	0.967485	0.0276603	0.999635	1091.87	TRUE	0.0812385	0.648203	0.0298541	0.861656	0.0513843	0.666617	0.999193
ENSMUSG00000027259	Adal	chr2	-0.0446087	0.690949	0.890217	-0.00067135	0.99511	0.997055	-0.0541757	0.17303	0.754205	0.999125	0.125885	0.800294	0.0717097	0.999635	146.901	TRUE	-0.0432151	0.861337	-0.00356639	0.986657	-0.0396487	0.781464	0.999193
ENSMUSG00000004319	Clcn3	chr8	-0.306469	0.0441	0.234119	-0.36259	0.0218254	0.123155	0.0784488	0.25062	0.754266	0.999125	0.050085	0.948782	0.128534	0.999635	881.902	TRUE	-0.308736	0.243739	-0.387999	0.103753	0.079263	0.703584	0.999193
ENSMUSG00000021326	Trim27	chr13	-0.311673	3.52683e-06	0.000593863	-0.341087	3.7398e-05	0.00401492	0.0311938	0.0996597	0.754278	0.999125	0.00452526	0.988516	0.0357191	0.999635	2018.36	TRUE	-0.312063	0.0242722	-0.349198	0.0152057	0.037135	0.699259	0.999193	SIR effect in both sexes
ENSMUSG00000030400	Ercc2	chr7	-0.00532547	0.948202	0.984633	0.035602	0.647482	0.801948	-0.0380685	0.121713	0.754454	0.999125	0.0214651	0.954223	-0.0166034	0.999635	603.106	TRUE	-0.00382545	0.986285	0.0292864	0.840696	-0.0331118	0.746348	0.999193
ENSMUSG00000020132	Rab21	chr10	0.0652242	0.382577	0.712035	0.0326585	0.672409	0.817908	0.0306702	0.0980733	0.754488	0.999125	-0.0291526	0.912311	0.00151757	0.999635	1776.98	TRUE	0.0656508	0.642917	0.0278965	0.83742	0.0377543	0.692102	0.999193
ENSMUSG00000020250	Txnrd1	chr10	0.118649	0.234507	0.562492	0.0709536	0.414461	0.626404	0.043068	0.137721	0.754493	0.999125	-0.0267356	0.950892	0.0163324	0.999635	1373.22	TRUE	0.120088	0.468799	0.0710885	0.639257	0.0489992	0.685787	0.999193
ENSMUSG00000043290	Zfp784	chr7	-0.0122325	0.942533	0.98203	-0.0821656	0.649074	0.802995	0.0751996	0.240508	0.754531	0.999125	0.0448346	0.95292	0.120034	0.999635	57.3553	TRUE	0.0120743	0.980557	-0.0950602	0.752621	0.107134	0.638434	0.999193
ENSMUSG00000023944	Hsp90ab1	chr17	0.0801776	0.148969	0.450566	0.0610696	0.178374	0.39637	0.0204286	0.0653655	0.754639	0.999125	0.0431014	0.815084	0.06353	0.999635	27805.4	TRUE	0.0832923	0.456555	0.0564147	0.579524	0.0268776	0.743891	0.999193
ENSMUSG00000028114	Mettl14	chr3	0.13719	0.296287	0.632295	0.102932	0.236041	0.461692	0.0448004	0.143381	0.754693	0.999125	-0.0998142	0.809088	-0.0550139	0.999635	293.958	TRUE	0.148002	0.470705	0.0880963	0.628494	0.0599053	0.685333	0.999193
ENSMUSG00000035284	Vps13c	chr9	-0.0952471	0.522663	0.804834	-0.152516	0.259207	0.486131	0.0725828	0.232318	0.754715	0.999125	-0.114192	0.854086	-0.0416088	0.999635	496.576	TRUE	-0.0916062	0.759936	-0.162215	0.463354	0.0706092	0.705691	0.999193
ENSMUSG00000037221	Mospd3	chr5	0.0899161	0.453928	0.762759	0.132278	0.247711	0.474144	-0.05912	0.189233	0.754722	0.999125	-0.0794187	0.878184	-0.138539	0.999635	632.136	TRUE	0.0677699	0.794819	0.120903	0.525117	-0.0531334	0.736654	0.999193
ENSMUSG00000064262	Gimap8	chr6	0.25466	0.156276	0.46098	0.341404	0.0547047	0.207206	-0.0746466	0.239235	0.755024	0.999125	-0.0697444	0.918257	-0.144391	0.999635	47.7505	TRUE	0.280816	0.356689	0.323209	0.206317	-0.0423927	0.852068	0.999193
ENSMUSG00000054770	Kctd18	chr1	0.174406	0.0926587	0.353638	0.115528	0.263858	0.491135	0.0520189	0.166738	0.755056	0.999125	-0.0050516	0.991793	0.0469673	0.999635	211.697	TRUE	0.17451	0.319906	0.111332	0.487527	0.0631779	0.638128	0.999193
ENSMUSG00000042616	Oscp1	chr4	0.0946631	0.627198	0.858583	0.0076074	0.967761	0.984317	0.0880784	0.282358	0.755087	0.999125	-0.248693	0.783718	-0.160614	0.999635	32.3381	TRUE	0.0777861	0.8373	-0.0148282	0.963985	0.0926143	0.671373	0.999193
ENSMUSG00000027861	Casq2	chr3	-0.365864	0.447519		-0.407439	0.464687	0.666176	-0.211896	0.679371	0.755117	0.999125	-0.903259	0.709078	-1.11515	0.999635	16.876	TRUE	-0.528165	0.689831	-0.331951	0.714041	-0.196214	0.804038	0.999193
ENSMUSG00000037110	Ralgapa2	chr2	-0.0974206	0.452916	0.761926	-0.135972	0.132555	0.33569	0.0541374	0.173599	0.755153	0.999125	-0.0501274	0.91541	0.00401	0.999635	435.175	TRUE	-0.0787905	0.725143	-0.136983	0.414651	0.0581929	0.684567	0.999193
ENSMUSG00000032952	Ap4b1	chr3	-0.122334	0.240047	0.568994	-0.0794519	0.180038	0.398387	-0.0387084	0.124133	0.75517	0.999125	0.119163	0.768276	0.0804545	0.999635	647.315	TRUE	-0.115426	0.424274	-0.0856409	0.514774	-0.0297846	0.782566	0.999193
ENSMUSG00000041506	Rrp9	chr9	0.0809539	0.382947	0.712364	0.121948	0.187021	0.407162	-0.0443235	0.142202	0.755274	0.999125	0.0215889	0.961137	-0.0227346	0.999635	273.259	TRUE	0.0853111	0.633134	0.115661	0.414651	-0.0303503	0.801699	0.999193
ENSMUSG00000032085	Tagln	chr9	0.496485	0.0466998	0.241544	-0.247845	0.662862	0.811275	0.165258	0.530252	0.755299	0.999125	-0.598505	0.756809	-0.433247	0.999635	1975.6	TRUE	0.385775	0.677489	0.159004	0.853827	0.226771	0.709127	0.999193
ENSMUSG00000038215	Cep44	chr8	-0.0103304	0.93163	0.977971	0.0326614	0.77627	0.88229	-0.0587457	0.188508	0.755317	0.999125	0.179464	0.768868	0.120719	0.999635	194.328	TRUE	-0.00855062	0.978508	0.0416387	0.852155	-0.0501893	0.744889	0.999193
ENSMUSG00000042272	Sestd1	chr2	0.00752053	0.920285	0.975217	-0.0348147	0.675012	0.819799	0.0386519	0.124096	0.755446	0.999125	-0.102493	0.787111	-0.0638409	0.999635	752.518	TRUE	0.00935379	0.963626	-0.0368323	0.79077	0.0461861	0.653234	0.999193
ENSMUSG00000066043	Phactr4	chr4	-0.294533	0.0567349	0.269395	-0.340729	0.000898767	0.0212713	0.0579827	0.1862	0.755497	0.999125	-0.11443	0.824145	-0.0564478	0.999635	2065.52	TRUE	-0.294053	0.179572	-0.360048	0.0740438	0.0659946	0.705626	0.999193	SIR effect in females only; difference not significant
ENSMUSG00000016262	Sertad4	chr1	0.43056	0.0357205	0.206179	0.272611	0.316559	0.543869	0.11794	0.378958	0.755632	0.999125	-0.133536	0.898161	-0.0155957	0.999635	78.5041	TRUE	0.489851	0.304392	0.31822	0.454069	0.171631	0.636461	0.999193
ENSMUSG00000028330	Ncbp1	chr4	0.000267593	0.996894	0.99899	-0.0306461	0.670096	0.816096	0.029082	0.0935017	0.755776	0.999125	0.049035	0.843721	0.078117	0.999635	1039.79	TRUE	0.00425949	0.982084	-0.031653	0.789226	0.0359125	0.680153	0.999193
ENSMUSG00000027160	Ccdc34	chr2	-0.123181	0.418267	0.739722	-0.0617243	0.698572	0.835173	-0.0740696	0.238216	0.75585	0.999125	0.137709	0.831481	0.0636391	0.999635	121.75	TRUE	-0.118833	0.719586	-0.0627982	0.837876	-0.0560351	0.793011	0.999193
ENSMUSG00000024277	Mapre2	chr18	-0.292373	0.0478942	0.244817	-0.347663	0.00639323	0.0614238	0.0607063	0.195333	0.755965	0.999125	-0.108621	0.837277	-0.0479151	0.999635	2520.72	TRUE	-0.301931	0.179921	-0.368488	0.0754622	0.0665572	0.711196	0.999193
ENSMUSG00000117113	Gm49883	chr17	-0.152648	0.605324	0.84726	-0.215051	0.592548	0.762931	0.168443	0.542038	0.755983	0.999125	-0.080699	0.961344	0.0877444	0.999635	16.09	TRUE	-0.156101	0.851919	-0.406097	0.485474	0.249996	0.607369	0.999193
ENSMUSG00000026374	Tsn	chr1	0.0408778	0.378348	0.708907	0.0150669	0.839151	0.918026	0.0289921	0.0933851	0.756213	0.999125	-0.00599099	0.984534	0.0230011	0.999635	1233.72	TRUE	0.0457178	0.723074	0.0088324	0.945613	0.0368854	0.655987	0.999193
ENSMUSG00000027398	Il1b	chr2	0.460348	0.111043	0.388335	0.704893	0.0512948	0.201006	-0.150281	0.484313	0.756334	0.999125	-0.13296	0.926723	-0.283242	0.999635	16.9088	TRUE	0.525457	0.382113	0.585983	0.240942	-0.0605256	0.891392	0.999193
ENSMUSG00000030607	Acan	chr7	0.267906	0.237682	0.56657	0.184245	0.447294	0.651905	0.106568	0.343598	0.756443	0.999125	0.0949342	0.923658	0.201503	0.999635	30.434	TRUE	0.232308	0.609474	0.119976	0.780297	0.112332	0.721758	0.999193
ENSMUSG00000079507	H2-Q1	chr17	-0.00477681	0.986129	0.9957	-0.0776325	0.812882	0.903926	0.146536	0.472577	0.756501	0.999125	-0.0663924	0.962964	0.0801435	0.999635	30.2413	TRUE	0.00484826	0.995494	-0.143279	0.807058	0.148127	0.729322	0.999193
ENSMUSG00000031731	Ap1g1	chr8	-0.104697	0.364517	0.698217	-0.168172	0.0828591	0.25952	0.0565304	0.182369	0.756578	0.999125	-0.0120327	0.983633	0.0444976	0.999635	2620.81	TRUE	-0.105958	0.59962	-0.169923	0.293028	0.0639653	0.646513	0.999193
ENSMUSG00000022464	Slc38a4	chr15	-0.0384197	0.695524	0.891348	0.00236091	0.984899	0.99231	-0.0469268	0.151393	0.756586	0.999125	0.0648028	0.873755	0.0178761	0.999635	27208.3	TRUE	-0.0377409	0.889445	-0.00315577	0.988887	-0.0345852	0.818663	0.999193
ENSMUSG00000037994	Slc9b2	chr3	-0.395116	0.0249113	0.165166	-0.317436	0.139234	0.344103	-0.0737759	0.238016	0.75659	0.999125	-0.0469045	0.948782	-0.12068	0.999635	107.515	TRUE	-0.448427	0.199427	-0.361699	0.24392	-0.0867282	0.750499	0.999193
ENSMUSG00000023973	Cnpy3	chr17	0.0992919	0.27992	0.615141	0.149132	0.142721	0.348376	-0.0415903	0.134198	0.756624	0.999125	-0.128552	0.768276	-0.170142	0.999635	792.558	TRUE	0.102375	0.587625	0.138882	0.354022	-0.0365071	0.778258	0.999193
ENSMUSG00000052713	Zfp608	chr18	0.183174	0.280176	0.615283	0.0945873	0.434281	0.642008	0.0723527	0.233557	0.756723	0.999125	0.00954886	0.989227	0.0819016	0.999635	164.998	TRUE	0.154996	0.581423	0.0837795	0.744525	0.0712169	0.715555	0.999193
ENSMUSG00000038286	Bphl	chr13	-0.245608	0.262751	0.595181	-0.196161	0.313974	0.541632	-0.081514	0.263182	0.75677	0.999125	0.150388	0.831481	0.068874	0.999635	197.561	TRUE	-0.262915	0.549226	-0.199501	0.611045	-0.063414	0.839368	0.999193
ENSMUSG00000035778	Ggta1	chr2	-0.0100764	0.960312	0.989515	-0.111805	0.480908	0.67983	0.0899729	0.29056	0.756824	0.999125	-0.136474	0.861909	-0.0465015	0.999635	2183.3	TRUE	-0.0483054	0.917682	-0.134235	0.682409	0.0859297	0.73844	0.999193
ENSMUSG00000078154	Gm12184	chr11	0.155854	0.668607	0.879333	0.498403	0.141905	0.347443	-0.16992	0.548981	0.756926	0.999125	-0.110563	0.948479	-0.280484	0.999635	62.4557	TRUE	0.12705	0.915688	0.266076	0.741359	-0.139026	0.826466	0.999193
ENSMUSG00000015733	Capza2	chr6	-0.11059	0.26318	0.595503	-0.169075	0.111689	0.306058	0.0490367	0.158435	0.756937	0.999125	0.126476	0.788136	0.175513	0.999635	1800.43	TRUE	-0.117569	0.52898	-0.173657	0.260762	0.0560881	0.674546	0.999193
ENSMUSG00000073102	Drc1	chr5	0.0242428	0.937955	0.980332	-0.0893758	0.75114	0.86759	0.142406	0.460134	0.75695	0.999125	0.00466269	0.997293	0.147069	0.999635	13.9237	TRUE	0.048591	0.940436	-0.129699	0.785157	0.17829	0.612208	0.999193
ENSMUSG00000058979	Hdhd5	chr6	0.0618123	0.699758	0.892815	0.138364	0.281967	0.510336	-0.0702009	0.226832	0.756954	0.999125	0.0470866	0.946289	-0.0231143	0.999635	209.982	TRUE	0.058278	0.872365	0.107023	0.678602	-0.0487451	0.810997	0.999193
ENSMUSG00000016559	H3f3b	chr11	0.121877	0.110768	0.387649	0.163135	0.00805734	0.0707151	-0.0318585	0.102941	0.756955	0.999125	0.0357401	0.898293	0.00388162	0.999635	8215.96	TRUE	0.127138	0.316437	0.154819	0.167082	-0.0276808	0.777224	0.999193
ENSMUSG00000086361	Gm6569	chr15	0.556742	0.162686	0.46862	0.776725	0.0323044	0.154535	-0.186994	0.604547	0.757084	0.999125	0.262554	0.875637	0.0755597	0.999635	17.1239	TRUE	0.503802	0.495636	0.658975	0.30209	-0.155173	0.774956	0.999193
ENSMUSG00000024661	Fth1	chr19	0.245975	0.140408	0.436421	0.340578	0.00728806	0.066619	-0.0743392	0.240412	0.757158	0.999125	0.0735396	0.908949	-0.000799548	0.999635	33120.4	TRUE	0.251659	0.377191	0.324065	0.191319	-0.0724059	0.737676	0.999193
ENSMUSG00000022122	Ednrb	chr14	0.446491	0.00150273	0.0274392	0.330966	0.0523488	0.203255	0.0655633	0.212058	0.757187	0.999125	-0.0168253	0.978679	0.048738	0.999635	1212.72	TRUE	0.44558	0.0938181	0.378231	0.122484	0.0673489	0.753227	0.999193	SIR effect in males only; difference not significant
ENSMUSG00000006423	Steep1	chrX	-0.0558007	0.385653	0.714699	-0.103063	0.357622	0.576752	0.040671	0.131552	0.757198	0.999125	0.035516	0.924847	0.076187	0.999635	496.917	TRUE	-0.0522918	0.777817	-0.0991392	0.469169	0.0468474	0.683062	0.999193
ENSMUSG00000059811	Atl2	chr17	-0.187497	0.0269764	0.173033	-0.133775	0.280812	0.509176	-0.0457411	0.148054	0.757361	0.999125	0.124378	0.785058	0.0786374	0.999635	827.733	TRUE	-0.187263	0.280824	-0.146771	0.353663	-0.0404921	0.764519	0.999193
ENSMUSG00000023169	Slc38a1	chr15	-0.127432	0.334713	0.669516	-0.176275	0.18005	0.398387	0.0500298	0.161942	0.75737	0.999125	-0.118833	0.798416	-0.0688036	0.999635	10350	TRUE	-0.127464	0.608224	-0.189621	0.347045	0.0621573	0.71763	0.999193
ENSMUSG00000030878	Cdr2	chr7	-0.220523	0.0427182	0.229634	-0.244582	0.05975	0.216919	0.0402981	0.130455	0.757395	0.999125	0.0385173	0.912606	0.0788155	0.999635	1374.47	TRUE	-0.225296	0.252958	-0.267539	0.129268	0.0422424	0.783952	0.999193
ENSMUSG00000022351	Sqle	chr15	-0.349517	0.0457679	0.238646	-0.301642	0.0700479	0.236834	-0.0678744	0.219737	0.757406	0.999125	0.109508	0.850665	0.0416333	0.999635	1507.4	TRUE	-0.344432	0.27956	-0.284405	0.325208	-0.0600274	0.808339	0.999193
ENSMUSG00000023892	Zfp51	chr17	-0.12529	0.30548	0.640805	-0.0710694	0.668042	0.814663	-0.0569283	0.184336	0.757452	0.999125	0.13593	0.797157	0.0790019	0.999635	151.649	TRUE	-0.135695	0.633484	-0.0904195	0.721563	-0.0452759	0.816215	0.999193
ENSMUSG00000013622	Atraid	chr5	-0.126624	0.164218	0.470669	-0.086898	0.243855	0.470092	-0.0374584	0.121343	0.757551	0.999125	0.0241191	0.948889	-0.0133393	0.999635	1649.14	TRUE	-0.116612	0.417157	-0.0876797	0.497133	-0.0289319	0.787433	0.999193
ENSMUSG00000063550	Nup98	chr7	-0.141959	0.130885	0.421666	-0.170182	0.0369955	0.167336	0.0392128	0.127044	0.757584	0.999125	-0.0389626	0.908554	0.000250177	0.999635	1727.46	TRUE	-0.137022	0.33736	-0.182533	0.143086	0.0455113	0.676671	0.999193
ENSMUSG00000074212	Dnajb14	chr3	-0.105317	0.331602	0.666241	-0.160179	0.0770361	0.249997	0.0485287	0.157281	0.757666	0.999125	-0.0492796	0.90783	-0.000750829	0.999635	874.749	TRUE	-0.115716	0.5033	-0.17016	0.236013	0.0544442	0.66245	0.999193
ENSMUSG00000044037	Als2cl	chr9	-0.0491243	0.662417	0.876342	-0.0289713	0.880653	0.940549	-0.0677962	0.219734	0.757673	0.999125	-0.012903	0.985939	-0.0806992	0.999635	553.883	TRUE	-0.0493451	0.910036	0.0173131	0.962503	-0.0666582	0.779955	0.999193
ENSMUSG00000032515	Csrnp1	chr9	0.170042	0.000378584	0.0115181	0.140341	0.0811123	0.257001	0.0244443	0.0792646	0.757787	0.999125	-0.0345953	0.871978	-0.010151	0.999635	2733.51	TRUE	0.173081	0.100078	0.141764	0.143803	0.0313173	0.711599	0.999193	SIR effect in males only; difference not significant
ENSMUSG00000027180	Fbxo3	chr2	-0.120629	0.101664	0.371352	-0.0851621	0.238065	0.46376	-0.0340938	0.110585	0.757851	0.999125	0.0839781	0.794522	0.0498844	0.999635	845.708	TRUE	-0.11066	0.347522	-0.0864654	0.415756	-0.0241948	0.787908	0.999193
ENSMUSG00000025470	Zfp511	chr7	0.123675	0.223987	0.550744	0.174681	0.154383	0.363876	-0.0531923	0.172557	0.757885	0.999125	-0.0376539	0.942947	-0.0908462	0.999635	267.44	TRUE	0.12947	0.565002	0.166425	0.35341	-0.0369552	0.812171	0.999193
ENSMUSG00000024511	Rab27b	chr18	0.494696	0.00155631	0.0278664	0.407197	0.0417221	0.179115	0.0618608	0.200724	0.757939	0.999125	-0.174774	0.785058	-0.112913	0.999635	147.498	TRUE	0.507376	0.106504	0.439958	0.110228	0.0674183	0.785137	0.999193	SIR effect in males only; difference not significant
ENSMUSG00000042510	AA986860	chr1	-0.269201	0.336981	0.670755	-0.263009	0.201822	0.423453	-0.0879842	0.285657	0.758078	0.999125	0.248154	0.785058	0.16017	0.999635	666.517	TRUE	-0.280551	0.609968	-0.205566	0.674167	-0.0749851	0.843893	0.999193
ENSMUSG00000031295	Phka2	chrX	0.133392	0.300622	0.636763	0.064431	0.709011	0.841897	0.0668645	0.217128	0.758121	0.999125	0.0670077	0.908554	0.133872	0.999635	218.451	TRUE	0.126015	0.717608	0.0438156	0.896084	0.0821996	0.71487	0.999193
ENSMUSG00000057503	Olfr1459	chr19	0.3337	0.364779	0.698302	0.0028057	0.994522	0.997022	0.18899	0.613705	0.758122	0.999125	0.146473	0.937301	0.335463	0.999635	10.772	TRUE	0.286346	0.707731	0.195976	0.778332	0.0903695	0.858101	0.999193
ENSMUSG00000026018	Ica1l	chr1	0.463934	0.278708	0.613496	0.368457	0.0771643	0.250195	-0.144205	0.468415	0.758191	0.999125	0.489634	0.762082	0.345429	0.999635	81.3103	TRUE	0.283595	0.709377	0.358986	0.591175	-0.0753909	0.883726	0.999193
ENSMUSG00000047098	Rnf31	chr14	0.122598	0.0459283	0.238976	0.154785	0.0587641	0.21502	-0.0334656	0.108829	0.758458	0.999125	-0.0292031	0.925842	-0.0626687	0.999635	1012.28	TRUE	0.123291	0.332047	0.149251	0.173988	-0.0259601	0.788402	0.999193
ENSMUSG00000072704	Smim10l1	chr6	-0.00378825	0.967172	0.991509	0.045391	0.643744	0.799002	-0.0464776	0.15119	0.758529	0.999125	-0.0207333	0.963333	-0.0672109	0.999635	381.867	TRUE	0.00292292	0.99139	0.0441506	0.789323	-0.0412277	0.736834	0.999193
ENSMUSG00000045210	Vcpip1	chr1	-0.0433056	0.647827	0.868677	-0.0883251	0.447401	0.651997	0.0539749	0.175586	0.75854	0.999125	-0.0144222	0.978245	0.0395527	0.999635	1195.54	TRUE	-0.0472063	0.834384	-0.107942	0.504669	0.0607362	0.650905	0.999193
ENSMUSG00000054967	Zfp647	chr15	-0.0186786	0.922772	0.975898	-0.094951	0.688187	0.828488	0.0817306	0.265897	0.758556	0.999125	0.0202517	0.980003	0.101982	0.999635	35.8789	TRUE	0.00604366	0.991956	-0.0596916	0.879182	0.0657353	0.806983	0.999193
ENSMUSG00000021690	Jmy	chr13	0.0209738	0.869395	0.957624	-0.0671802	0.611228	0.776801	0.0568827	0.185208	0.758745	0.999125	-0.126962	0.809822	-0.0700793	0.999635	1178.45	TRUE	0.0105611	0.976264	-0.0507856	0.828313	0.0613467	0.713686	0.999193
ENSMUSG00000020733	Slc9a3r1	chr11	-0.152837	0.131838	0.422637	-0.130969	0.160891	0.372248	-0.0351756	0.114554	0.758793	0.999125	0.0427334	0.893339	0.00755776	0.999635	4215.84	TRUE	-0.153233	0.397269	-0.124265	0.444587	-0.0289678	0.831607	0.999193
ENSMUSG00000067567	Hdac8	chrX	0.576062	0.00145364	0.0267852	0.538347	0.0236081	0.129479	0.0860169	0.280168	0.758828	0.999125	-0.229189	0.787111	-0.143173	0.999635	144.519	TRUE	0.627163	0.101219	0.524596	0.112375	0.102566	0.731209	0.999193	SIR effect in males only; difference not significant
ENSMUSG00000079164	Tlr5	chr1	0.176032	0.199888	0.51994	0.0906899	0.513489	0.706339	0.0568769	0.185256	0.758829	0.999125	-0.171608	0.771395	-0.114732	0.999635	286.594	TRUE	0.16601	0.533061	0.113851	0.6152	0.0521592	0.779319	0.999193
ENSMUSG00000035781	R3hdm4	chr10	0.0116328	0.894379	0.966368	-0.0292553	0.778198	0.883332	0.0369006	0.1202	0.758849	0.999125	-0.0152485	0.96699	0.021652	0.999635	1682.15	TRUE	0.0162527	0.948689	-0.0272863	0.891044	0.0435391	0.746811	0.999193
ENSMUSG00000019659	Ccdc12	chr9	0.12429	0.238931	0.567899	0.192478	0.120719	0.31796	-0.0578351	0.188499	0.758981	0.999125	0.028221	0.961813	-0.0296142	0.999635	625.804	TRUE	0.123953	0.604771	0.167033	0.383384	-0.0430801	0.792796	0.999193
ENSMUSG00000057193	Slc44a2	chr9	0.276048	0.0469332	0.242412	0.197664	0.202942	0.424954	0.0482928	0.157431	0.75903	0.999125	-0.217235	0.707878	-0.168942	0.999635	3572.58	TRUE	0.279868	0.264485	0.225909	0.325457	0.0539596	0.783472	0.999193
ENSMUSG00000031861	Lpar2	chr8	-0.261154	0.0587395	0.274763	-0.307012	0.00837959	0.0722424	0.0614447	0.200324	0.759052	0.999125	-0.0996085	0.850956	-0.0381638	0.999635	712.724	TRUE	-0.252917	0.234092	-0.317483	0.0932141	0.064566	0.698267	0.999193
ENSMUSG00000055723	Rras2	chr7	0.087624	0.395652	0.722444	0.0344702	0.76961	0.878144	0.0402828	0.131341	0.759069	0.999125	-0.0609027	0.862801	-0.0206199	0.999635	2985.88	TRUE	0.0767957	0.734808	0.0309305	0.884838	0.0458652	0.751922	0.999193
ENSMUSG00000020448	Rnf185	chr11	0.0448083	0.416381	0.738184	0.0152071	0.826484	0.910301	0.0251742	0.0821017	0.759131	0.999125	-0.0593507	0.800294	-0.0341765	0.999635	1598.97	TRUE	0.0480917	0.687239	0.0163317	0.887098	0.03176	0.68504	0.999193
ENSMUSG00000034687	Fras1	chr5	-1.27154	0.00194747	0.0323599	-0.903466	0.00441656	0.0508474	-0.13243	0.431936	0.75915	0.999125	-0.0385102	0.976239	-0.170941	0.999635	57.7454	TRUE	-0.955073	0.176947	-0.858647	0.165891	-0.096426	0.861585	0.999193	SIR effect in males only; difference not significant
ENSMUSG00000030733	Sh2b1	chr7	0.0257245	0.728185	0.905824	0.0609297	0.459111	0.661667	-0.0326047	0.106345	0.759152	0.999125	-0.0182404	0.954792	-0.0508451	0.999635	1232.83	TRUE	0.0303189	0.865447	0.0544979	0.672234	-0.0241791	0.811668	0.999193
ENSMUSG00000058318	Phf21a	chr2	0.102008	0.247823	0.578029	0.134028	0.0517701	0.202064	-0.0294277	0.0960146	0.75923	0.999125	-0.0223874	0.938246	-0.051815	0.999635	824.874	TRUE	0.108407	0.430586	0.132546	0.259158	-0.0241395	0.813028	0.999193
ENSMUSG00000079434	Neu2	chr1	0.700917	0.0441864	0.234147	0.835064	0.00746306	0.067595	-0.139922	0.456539	0.759237	0.999125	-0.0635118	0.963667	-0.203433	0.999635	34.8018	TRUE	0.628428	0.350233	0.757576	0.174716	-0.129148	0.796756	0.999193
ENSMUSG00000022013	Dnajc15	chr14	0.0384315	0.841454	0.945815	0.16504	0.206924	0.42942	-0.079261	0.258658	0.759276	0.999125	0.0596144	0.938368	-0.0196466	0.999635	245.069	TRUE	0.0894435	0.805905	0.139885	0.608097	-0.0504417	0.818304	0.999193
ENSMUSG00000010047	Hyal2	chr9	0.0657049	0.421959	0.742575	0.0272142	0.73372	0.857535	0.0335526	0.109524	0.759338	0.999125	-0.0427187	0.888145	-0.00916613	0.999635	1089.43	TRUE	0.0680449	0.684688	0.0258554	0.87099	0.0421895	0.700766	0.999193
ENSMUSG00000036840	Siah1a	chr8	0.0527872	0.657374	0.873555	0.00264746	0.978533	0.989871	0.0480159	0.156739	0.759344	0.999125	-0.088955	0.832859	-0.040939	0.999635	440.946	TRUE	0.0468392	0.844884	-0.0123816	0.95423	0.0592208	0.671925	0.999193
ENSMUSG00000037062	Sh3glb1	chr3	0.0695494	0.159664	0.465016	0.0496106	0.236658	0.462154	0.0198182	0.0646946	0.75935	0.999125	-0.000375659	0.998484	0.0194425	0.999635	3848.35	TRUE	0.0730423	0.365115	0.0457283	0.542273	0.027314	0.656571	0.999193
ENSMUSG00000028010	Gar1	chr3	0.159111	0.156313	0.46098	0.118292	0.334907	0.558228	0.0469885	0.153462	0.759459	0.999125	-0.0447822	0.915221	0.00220636	0.999635	204.316	TRUE	0.151584	0.489188	0.0999937	0.607736	0.0515901	0.743373	0.999193
ENSMUSG00000018697	Aatf	chr11	0.0901238	0.246816	0.576817	0.0496542	0.551137	0.732898	0.0407248	0.133083	0.759596	0.999125	-0.0173282	0.966017	0.0233966	0.999635	427.934	TRUE	0.0930108	0.513873	0.0450108	0.734978	0.048	0.638606	0.999193
ENSMUSG00000043831	Lysmd4	chr7	-0.0578881	0.47336	0.774598	-0.0782822	0.441063	0.647328	0.0366645	0.11987	0.759705	0.999125	0.0966399	0.787111	0.133304	0.999635	501.006	TRUE	-0.0445659	0.813728	-0.0912312	0.510944	0.0466653	0.682591	0.999193
ENSMUSG00000015869	Prpsap1	chr11	0.0162481	0.808669	0.932891	0.0526338	0.53471	0.721375	-0.0339657	0.111078	0.759771	0.999125	-0.020225	0.953192	-0.0541907	0.999635	837.625	TRUE	0.0162944	0.93251	0.0419411	0.761895	-0.0256467	0.806222	0.999193
ENSMUSG00000048310	Pskh1	chr8	0.0617019	0.439332	0.752442	0.0322198	0.652145	0.804274	0.0226815	0.0742145	0.759893	0.999125	-0.0527957	0.803991	-0.0301142	0.999635	1444.81	TRUE	0.0603629	0.673785	0.0305455	0.816731	0.0298174	0.753335	0.999193
ENSMUSG00000020253	Ppm1m	chr9	0.0596567	0.506758	0.794842	0.0997145	0.166691	0.380007	-0.0386349	0.12648	0.760013	0.999125	0.0542012	0.87404	0.0155663	0.999635	415.746	TRUE	0.0603483	0.696626	0.0939438	0.434228	-0.0335955	0.739944	0.999193
ENSMUSG00000022575	Gsdmd	chr15	0.269845	0.131576	0.422565	0.401188	0.00799994	0.0705233	-0.0744562	0.243821	0.760082	0.999125	0.116326	0.860564	0.0418698	0.999635	538.655	TRUE	0.313519	0.309969	0.361886	0.184339	-0.0483673	0.838997	0.999193
ENSMUSG00000043702	Pde12	chr14	-0.267795	0.00236441	0.0363823	-0.301234	0.00375086	0.0466371	0.0451473	0.147865	0.760116	0.999125	0.0404883	0.922905	0.0856356	0.999635	514.248	TRUE	-0.261849	0.0799315	-0.314006	0.0315093	0.0521573	0.6645	0.999193	SIR effect in both sexes
ENSMUSG00000023940	Sgo1	chr17	-0.256188	0.298093	0.634318	-0.288504	0.426911	0.636034	-0.14506	0.475099	0.760119	0.999125	0.249898	0.842132	0.104838	0.999635	19.226	TRUE	-0.296661	0.628934	-0.0786934	0.901864	-0.217967	0.607874	0.999193
ENSMUSG00000042719	Naa25	chr5	-0.07734	0.426052	0.745604	-0.147585	0.195319	0.416721	0.0519835	0.170257	0.76012	0.999125	0.0234935	0.963191	0.075477	0.999635	590.482	TRUE	-0.0813447	0.687994	-0.139411	0.369071	0.0580664	0.662342	0.999193
ENSMUSG00000027430	Dtd1	chr2	-0.0633793	0.616242	0.854112	-0.0150296	0.901496	0.952779	-0.0531429	0.174098	0.760178	0.999125	0.0611671	0.898161	0.00802419	0.999635	115.159	TRUE	-0.063582	0.8107	-0.0170275	0.945613	-0.0465545	0.770575	0.999193
ENSMUSG00000001305	Rrp15	chr1	-0.0639457	0.589587	0.841218	-0.0180261	0.852916	0.925929	-0.0405241	0.132765	0.760189	0.999125	0.0586595	0.870109	0.0181353	0.999635	225.83	TRUE	-0.059997	0.786478	-0.0251262	0.900637	-0.0348708	0.797334	0.999193
ENSMUSG00000112922	Gm47572	chr10	0.25603	0.437429	0.750894	0.101411	0.762518	0.874281	0.155017	0.507943	0.760225	0.999125	-0.266143	0.846079	-0.111126	0.999635	11.0377	TRUE	0.252098	0.678749	0.064272	0.910703	0.187826	0.633805	0.999193
ENSMUSG00000026869	Psmd5	chr2	-0.0646873	0.380306	0.71051	-0.0269344	0.724259	0.851365	-0.0361504	0.118507	0.760328	0.999125	0.0682082	0.831481	0.0320578	0.999635	644.56	TRUE	-0.0537243	0.723074	-0.0266941	0.848017	-0.0270301	0.781197	0.999193
ENSMUSG00000075502	Kbtbd6	chr14	0.0359124	0.942366	0.98203	-0.141	0.662101	0.81061	0.210959	0.691813	0.760415	0.999125	-0.0307311	0.988736	0.180227	0.999635	11.9284	TRUE	-0.0325512	0.98107	-0.156963	0.859758	0.124412	0.841675	0.999193
ENSMUSG00000025081	Tdrd1	chr19	-1.00988	3.66262e-05	0.00250483	-0.861241	0.0174599	0.109358	0.142834	0.468472	0.760447	0.999125	-0.121407	0.927977	0.0214272	0.999635	93.4065	TRUE	-0.999161	0.0671653	-1.1047	0.0318264	0.105539	0.807312	0.999193	SIR effect in males only; difference not significant
ENSMUSG00000024012	Mtch1	chr17	0.0210676	0.701421	0.893311	-0.00122069	0.986236	0.993078	0.0259655	0.0851759	0.760484	0.999125	-0.0650783	0.794522	-0.0391128	0.999635	2816.83	TRUE	0.0251904	0.870763	-0.00756053	0.955881	0.032751	0.709209	0.999193
ENSMUSG00000024045	Akap8	chr17	-0.0162714	0.846804	0.948124	0.0157057	0.861916	0.930534	-0.0414217	0.135918	0.760552	0.999125	-0.0235084	0.954223	-0.0649301	0.999635	950.661	TRUE	-0.0156028	0.94089	0.0209965	0.899822	-0.0365993	0.746079	0.999193
ENSMUSG00000029154	Cwh43	chr5	0.605541	0.115409	0.395734	0.300438	0.334509	0.557902	0.179886	0.590493	0.760643	0.999125	-0.697213	0.75431	-0.517327	0.999635	74.8042	TRUE	0.732897	0.370858	0.397958	0.529768	0.334939	0.559674	0.999193
ENSMUSG00000030704	Rab6a	chr7	-0.0794665	0.153336	0.456516	-0.0465682	0.587246	0.758714	-0.0314322	0.103219	0.760731	0.999125	0.0803705	0.793147	0.0489383	0.999635	1897.01	TRUE	-0.0774695	0.535134	-0.0530321	0.635389	-0.0244374	0.783881	0.999193
ENSMUSG00000031539	Ap3m2	chr8	-0.334686	0.001124	0.0226518	-0.380237	0.00578267	0.0583489	0.0453267	0.148906	0.760824	0.999125	-0.0786417	0.841508	-0.033315	0.999635	270.483	TRUE	-0.332606	0.0872032	-0.379782	0.0370498	0.0471763	0.760388	0.999193	SIR effect in males only; difference not significant
ENSMUSG00000023050	Map3k12	chr15	-0.00354739	0.968266	0.991682	0.0546289	0.620403	0.783104	-0.0490269	0.161063	0.760827	0.999125	0.00783606	0.987984	-0.0411908	0.999635	270.541	TRUE	0.00641645	0.982084	0.0515425	0.764807	-0.0451261	0.728813	0.999193
ENSMUSG00000028233	Tgs1	chr4	-0.102857	0.205248	0.526016	-0.133488	0.27197	0.498863	0.0436804	0.143508	0.760841	0.999125	0.0430656	0.911243	0.086746	0.999635	445.158	TRUE	-0.10061	0.580986	-0.150528	0.309586	0.0499177	0.694526	0.999193
ENSMUSG00000004069	Dnaja3	chr16	-0.121668	0.0428135	0.230062	-0.140174	0.0199257	0.117539	0.0240399	0.0789868	0.760858	0.999125	0.0538087	0.810675	0.0778486	0.999635	1102.55	TRUE	-0.114752	0.211567	-0.146527	0.0807375	0.0317744	0.663086	0.999193
ENSMUSG00000037933	Bicd2	chr13	0.00258784	0.976697	0.993169	0.0403917	0.565266	0.742318	-0.0404963	0.133058	0.760861	0.999125	-0.0281176	0.944933	-0.0686139	0.999635	1465.52	TRUE	-0.000371309	0.998619	0.0329657	0.806627	-0.033337	0.733252	0.999193
ENSMUSG00000029484	Anxa3	chr5	-0.228967	0.17363	0.484023	-0.142091	0.152871	0.362132	-0.0680079	0.223617	0.761031	0.999125	0.20134	0.776244	0.133332	0.999635	3785.79	TRUE	-0.224819	0.392531	-0.160207	0.502181	-0.0646123	0.74438	0.999193
ENSMUSG00000038241	Cep250	chr2	0.148156	0.312125	0.647523	0.110986	0.147609	0.355173	0.0489918	0.161201	0.761191	0.999125	-0.206429	0.73687	-0.157437	0.999635	417.765	TRUE	0.159847	0.453876	0.106306	0.567434	0.0535409	0.728096	0.999193
ENSMUSG00000034858	Fam214a	chr9	0.237398	0.0151977	0.122611	0.204534	0.0011414	0.0241489	0.0309078	0.101728	0.761259	0.999125	-0.117208	0.756809	-0.0863002	0.999635	1256.16	TRUE	0.237476	0.0740279	0.20024	0.0969938	0.0372354	0.725643	0.999193	SIR effect in females only; difference not significant
ENSMUSG00000061455	Stx17	chr4	-0.209869	0.0150768	0.121894	-0.17051	0.0465069	0.189576	-0.0367148	0.120846	0.761268	0.999125	0.0089347	0.980668	-0.0277801	0.999635	401.233	TRUE	-0.206418	0.106249	-0.177184	0.12826	-0.0292339	0.775145	0.999193
ENSMUSG00000032308	Ulk3	chr9	0.0672883	0.620673	0.856443	0.00644863	0.9683	0.984469	0.0594962	0.195837	0.761277	0.999125	0.0888592	0.867697	0.148355	0.999635	170.099	TRUE	0.0592435	0.871425	-0.00675617	0.98288	0.0659997	0.751639	0.999193
ENSMUSG00000037622	Wdtc1	chr4	-0.0132612	0.913554	0.972604	-0.0432247	0.607559	0.773725	0.0427655	0.140773	0.761287	0.999125	-0.144325	0.762185	-0.10156	0.999635	1562.13	TRUE	-0.00377062	0.990639	-0.0533242	0.778332	0.0495536	0.725131	0.999193
ENSMUSG00000074865	Zfp934	chr13	-0.425282	0.162421	0.468214	-0.448452	0.174355	0.390529	-0.083656	0.27541	0.761317	0.999125	0.273109	0.765062	0.189453	0.999635	371.1	TRUE	-0.301948	0.667494	-0.236594	0.700874	-0.0653548	0.890673	0.999193
ENSMUSG00000035239	Neu3	chr7	-0.326129	0.322778	0.657212	-0.307615	0.328012	0.553565	-0.12783	0.420935	0.761371	0.999125	0.180514	0.873755	0.0526843	0.999635	108.968	TRUE	-0.327444	0.664875	-0.188129	0.784793	-0.139315	0.782949	0.999193
ENSMUSG00000020185	E2f7	chr10	-0.197963	0.116977	0.397875	-0.242187	0.123358	0.321972	0.0693453	0.228351	0.761373	0.999125	0.0798917	0.898161	0.149237	0.999635	348.514	TRUE	-0.212688	0.388106	-0.281605	0.191532	0.0689172	0.712846	0.999193
ENSMUSG00000028245	Nsmaf	chr4	0.00579061	0.94254	0.98203	0.0309449	0.635231	0.792533	-0.0271978	0.0896075	0.761492	0.999125	-0.022589	0.931907	-0.0497868	0.999635	711.981	TRUE	0.00747938	0.968269	0.0244306	0.852123	-0.0169512	0.85362	0.999193
ENSMUSG00000020486	Septin4	chr11	-0.498537	0.00081263	0.0183569	-0.454285	0.00180927	0.0304008	-0.0639417	0.210671	0.761498	0.999125	-0.043148	0.946658	-0.10709	0.999635	2993.4	TRUE	-0.515307	0.0436831	-0.459594	0.047566	-0.0557136	0.777787	0.999193	SIR effect in both sexes
ENSMUSG00000034201	Gas2l1	chr11	0.0252988	0.794541	0.927157	-0.00799198	0.924222	0.962156	0.0348325	0.11483	0.76163	0.999125	-0.0871976	0.794522	-0.0523651	0.999635	1577.52	TRUE	0.0269955	0.901332	-0.0151246	0.934479	0.0421201	0.722404	0.999193
ENSMUSG00000023755	Rhebl1	chr15	0.421099	0.0123652	0.107955	0.552543	0.00487679	0.0534935	-0.0872711	0.287836	0.761739	0.999125	-0.0709484	0.934687	-0.15822	0.999635	90.3627	TRUE	0.435701	0.196673	0.481371	0.101848	-0.0456694	0.861978	0.999193
ENSMUSG00000027134	Lpcat4	chr2	0.118014	0.336363	0.670366	0.181925	0.299917	0.527598	-0.0676386	0.223127	0.761784	0.999125	0.00831418	0.990035	-0.0593245	0.999635	231.451	TRUE	0.119999	0.735385	0.188445	0.481608	-0.0684456	0.761216	0.999193
ENSMUSG00000040345	Arhgap9	chr10	0.0974324	0.583279	0.838625	0.20264	0.120313	0.317444	-0.0675227	0.222776	0.761817	0.999125	0.16806	0.7958	0.100537	0.999635	345.523	TRUE	0.129983	0.692988	0.171532	0.519786	-0.0415495	0.848631	0.999193
ENSMUSG00000024965	Fermt3	chr19	-0.232068	0.168051	0.476277	-0.22146	0.261641	0.488784	-0.0756745	0.249785	0.761921	0.999125	-0.0949519	0.890354	-0.170626	0.999635	107.263	TRUE	-0.231612	0.542401	-0.167711	0.602589	-0.0639006	0.808966	0.999193
ENSMUSG00000030050	Gkn1	chr6	0.488551	0.0267564	0.172401	0.480931	0.110021	0.303328	-0.0979338	0.32329	0.761944	0.999125	0.15829	0.855477	0.0603561	0.999635	1016.27	TRUE	0.484142	0.39014	0.569946	0.249371	-0.0858038	0.840527	0.999193
ENSMUSG00000027869	Hsd3b6	chr3	-0.0791102	0.645643	0.868258	0.0381178	0.868475	0.933914	-0.090268	0.298005	0.76196	0.999125	-0.00768131	0.993188	-0.0979493	0.999635	71.9661	TRUE	-0.0788562	0.873975	-0.0228231	0.957264	-0.0560331	0.840262	0.999193
ENSMUSG00000057894	Zfp329	chr7	0.186882	0.201848	0.522189	0.255981	0.0799234	0.254914	-0.0657978	0.217277	0.762021	0.999125	0.201002	0.772367	0.135204	0.999635	121.125	TRUE	0.211295	0.418285	0.253969	0.27261	-0.0426743	0.829214	0.999193
ENSMUSG00000026765	Lypd6b	chr2	-0.212185	0.612585		-0.861469	0.0793239	0.253984	0.204777	0.676252	0.762034	0.999125	-0.34272	0.845687	-0.137943	0.999635	11.384	TRUE	-0.309497	0.763658	-0.547316	0.448386	0.237819	0.703934	0.999193
ENSMUSG00000051596	Otop1	chr5	-0.534084	0.00219406	0.0346639	-0.289595	0.341753	0.56411	-0.115453	0.381321	0.762064	0.999125	0.122113	0.906245	0.00666053	0.999635	56.7969	TRUE	-0.533764	0.234374	-0.426848	0.302904	-0.106916	0.763388	0.999193	SIR effect in males only; difference not significant
ENSMUSG00000038400	Pmepa1	chr2	0.394551	0.000275526	0.0095282	0.380328	0.00120547	0.0248156	0.0305114	0.100782	0.762084	0.999125	-0.15541	0.645813	-0.124899	0.999635	2385.86	TRUE	0.402634	0.04633	0.365924	0.0454886	0.0367097	0.813712	0.999193	SIR effect in both sexes
ENSMUSG00000020308	Tpgs1	chr10	0.0713559	0.622807	0.857338	0.145979	0.197383	0.418776	-0.064893	0.214374	0.762111	0.999125	0.0284878	0.96539	-0.0364052	0.999635	523.943	TRUE	0.0671446	0.828781	0.118528	0.602589	-0.0513838	0.77938	0.999193
ENSMUSG00000034327	Kctd9	chr14	-0.123201	0.238689	0.567735	-0.0674408	0.514517	0.707099	-0.0494338	0.163379	0.762217	0.999125	0.0918173	0.835454	0.0423835	0.999635	923.021	TRUE	-0.127053	0.486124	-0.0851791	0.607309	-0.0418744	0.752334	0.999193
ENSMUSG00000087403	Kantr	chrX	0.128064	0.525446	0.80644	0.215371	0.361392	0.58033	-0.0923909	0.305376	0.762234	0.999125	0.154688	0.849976	0.0622974	0.999635	41.5348	TRUE	0.102069	0.834425	0.18625	0.611495	-0.0841809	0.773732	0.999193
ENSMUSG00000021223	Papln	chr12	-0.83551	0.0264105	0.171262	-1.06996	0.000968427	0.0220088	0.153224	0.506444	0.762234	0.999125	0.0783854	0.959564	0.231609	0.999635	103.324	TRUE	-0.844833	0.232471	-0.936537	0.156247	0.0917042	0.871611	0.999193	SIR effect in females only; difference not significant
ENSMUSG00000043157	Arl11	chr14	0.577372	0.0749428	0.3154	0.493393	0.113732	0.3092	0.129801	0.429081	0.762263	0.999125	-0.16738	0.892078	-0.0375785	0.999635	16.5313	TRUE	0.647246	0.235736	0.432215	0.37383	0.215032	0.611395	0.999193
ENSMUSG00000027187	Cat	chr2	-0.128133	0.436655	0.750752	-0.191841	0.153004	0.362233	0.0664239	0.219726	0.762421	0.999125	-0.029615	0.964111	0.0368088	0.999635	1593.01	TRUE	-0.121843	0.706829	-0.193881	0.437112	0.072038	0.731738	0.999193
ENSMUSG00000031604	Msmo1	chr8	-0.343235	0.0951001	0.359565	-0.310439	0.0900659	0.272468	-0.0662501	0.219153	0.762422	0.999125	0.14625	0.814125	0.0799996	0.999635	1028.06	TRUE	-0.348555	0.355555	-0.292691	0.386601	-0.055864	0.846042	0.999193
ENSMUSG00000044465	Fhip1b	chr7	0.00463692	0.959206	0.989118	0.0446719	0.514752	0.707225	-0.0351039	0.116285	0.762745	0.999125	-0.000545508	0.998696	-0.0356494	0.999635	1049.6	TRUE	0.00726893	0.971484	0.0370084	0.779482	-0.0297395	0.762198	0.999193
ENSMUSG00000018822	Sfrp5	chr19	0.812847	0.00152317	0.0276416	0.7039	0.0276599	0.141297	0.109106	0.361565	0.762835	0.999125	-0.38713	0.762082	-0.278024	0.999635	3631.62	TRUE	0.92774	0.0917477	0.841434	0.0994281	0.0863052	0.846279	0.999193	SIR effect in males only; difference not significant
ENSMUSG00000114004	Gm48552	chr10	0.426353	0.171257	0.480987	0.318912	0.282553	0.51096	0.141995	0.47068	0.762897	0.999125	-0.249395	0.846958	-0.1074	0.999635	16.1417	TRUE	0.581064	0.307803	0.377126	0.444957	0.203939	0.633527	0.999193
ENSMUSG00000050953	Gja1	chr10	0.514571	0.0255666	0.167592	0.289213	0.282671	0.511113	0.0980865	0.325149	0.762907	0.999125	-0.212647	0.815434	-0.114561	0.999635	3364.4	TRUE	0.50714	0.291515	0.418262	0.336805	0.0888777	0.811551	0.999193
ENSMUSG00000007777	0610009B22Rik	chr11	-0.0930875	0.527035	0.807334	-0.0269634	0.830607	0.91244	-0.0593859	0.196867	0.762915	0.999125	0.171426	0.784916	0.11204	0.999635	202.674	TRUE	-0.0801666	0.786636	-0.0313806	0.90972	-0.048786	0.790992	0.999193
ENSMUSG00000030616	Sytl2	chr7	-0.0397804	0.867794	0.956931	-0.167993	0.502247	0.697785	0.113018	0.374689	0.762932	0.999125	-0.234273	0.820433	-0.121254	0.999635	71.8323	TRUE	-0.0545428	0.937381	-0.180752	0.689323	0.12621	0.729308	0.999193
ENSMUSG00000002803	Btbd6	chr12	0.163784	0.291334	0.626985	0.0912264	0.539347	0.724479	0.0776958	0.257624	0.762967	0.999125	0.101564	0.886944	0.17926	0.999635	115.371	TRUE	0.159977	0.582351	0.0671054	0.814992	0.0928715	0.650543	0.999193
ENSMUSG00000007613	Tgfbr1	chr4	0.152574	0.260379	0.592296	0.0635882	0.581409	0.753792	0.0599993	0.198999	0.763029	0.999125	0.00685254	0.99058	0.0668518	0.999635	1014.48	TRUE	0.130332	0.589806	0.0656568	0.769168	0.0646749	0.699634	0.999193
ENSMUSG00000027655	Dhx35	chr2	-0.042711	0.669673	0.880165	-0.0105016	0.902988	0.953142	-0.0364104	0.120762	0.763029	0.999125	-0.00710374	0.985939	-0.0435142	0.999635	315.815	TRUE	-0.0416508	0.838915	-0.014459	0.938164	-0.0271918	0.821015	0.999193
ENSMUSG00000023999	Kif6	chr17	0.332587	0.269425	0.603205	0.555636	0.109231	0.30252	-0.151165	0.501454	0.763069	0.999125	0.125364	0.934954	-0.0258007	0.999635	12.7768	TRUE	0.317901	0.579278	0.396414	0.399866	-0.0785129	0.844326	0.999193
ENSMUSG00000026849	Tor1a	chr2	0.031748	0.808863	0.933024	0.0967376	0.146073	0.35308	-0.0473818	0.157419	0.763421	0.999125	0.108107	0.809563	0.0607251	0.999635	866.139	TRUE	0.0532389	0.817923	0.0886887	0.607736	-0.0354498	0.797573	0.999193
ENSMUSG00000028832	Stmn1	chr4	-0.0272718	0.759437	0.91683	-0.0994984	0.451098	0.65488	0.0523732	0.174005	0.763425	0.999125	-0.0774959	0.869302	-0.0251227	0.999635	1756.57	TRUE	-0.0244091	0.930643	-0.0873634	0.648614	0.0629543	0.680174	0.999193
ENSMUSG00000021928	Ebpl	chr14	-0.28093	0.0242397	0.16239	-0.230671	0.0017022	0.0295275	-0.04365	0.145032	0.763438	0.999125	0.00653817	0.988516	-0.0371118	0.999635	421.162	TRUE	-0.26996	0.0966182	-0.237284	0.108376	-0.0326753	0.801637	0.999193	SIR effect in females only; difference not significant
ENSMUSG00000030222	Rerg	chr6	0.0025567	0.989002	0.996601	-0.191093	0.476293	0.675748	0.0934723	0.310665	0.763507	0.999125	-0.236021	0.794522	-0.142549	0.999635	103.722	TRUE	-0.0424785	0.953064	-0.130075	0.785833	0.0875966	0.809448	0.999193
ENSMUSG00000026229	Psmd1	chr1	0.224941	0.00578724	0.066322	0.261862	0.0247796	0.132991	-0.0444203	0.147644	0.763521	0.999125	0.0298939	0.947938	-0.0145264	0.999635	5511.73	TRUE	0.228511	0.17764	0.267024	0.0860991	-0.0385125	0.776247	0.999193
ENSMUSG00000020364	Zfp354a	chr11	-0.674537	0.00311379	0.043599	-0.592984	0.0005027	0.015412	-0.0846708	0.281639	0.763692	0.999125	0.151244	0.839615	0.0665733	0.999635	119.203	TRUE	-0.676134	0.0546756	-0.612048	0.0587384	-0.0640862	0.816894	0.999193	SIR effect in both sexes
ENSMUSG00000035293	G2e3	chr12	0.158268	0.272608	0.607111	0.230759	0.079485	0.254229	-0.053414	0.177726	0.763764	0.999125	0.148128	0.787111	0.0947139	0.999635	181.484	TRUE	0.184938	0.476487	0.214819	0.336997	-0.0298809	0.875414	0.999193
ENSMUSG00000021248	Tmed10	chr12	0.111359	0.000874715	0.0190019	0.136048	0.136656	0.341308	-0.0300795	0.100089	0.763775	0.999125	-0.0219962	0.941749	-0.0520756	0.999635	12394.8	TRUE	0.11529	0.362196	0.138422	0.214121	-0.0231322	0.810793	0.999193	SIR effect in males only; difference not significant
ENSMUSG00000007080	Pole	chr5	0.361341	0.0255487	0.167587	0.3196	0.0421708	0.180234	0.0687136	0.228703	0.763835	0.999125	-0.213835	0.771395	-0.145121	0.999635	111.205	TRUE	0.380136	0.161724	0.305029	0.194712	0.0751072	0.722563	0.999193
ENSMUSG00000045031	Cetn4	chr3	0.160178	0.556648	0.823764	0.296826	0.310356	0.538063	-0.124014	0.412843	0.763879	0.999125	-0.164732	0.886944	-0.288746	0.999635	21.2722	TRUE	0.127372	0.849646	0.249499	0.585288	-0.122126	0.748349	0.999193
ENSMUSG00000035173	Ccdc186	chr19	0.0224811	0.830093	0.941104	-0.029379	0.8208	0.907233	0.0503652	0.167679	0.763897	0.999125	-0.00650889	0.989576	0.0438563	0.999635	915.703	TRUE	0.0140905	0.963179	-0.0380638	0.861878	0.0521543	0.731752	0.999193
ENSMUSG00000028863	Meaf6	chr4	0.31339	0.0125239	0.108552	0.381842	0.00205344	0.0328528	-0.0522814	0.174102	0.763954	0.999125	-0.0204764	0.96911	-0.0727578	0.999635	324.231	TRUE	0.316292	0.155219	0.353407	0.0792823	-0.0371148	0.833755	0.999193	SIR effect in females only; difference not significant
ENSMUSG00000026930	Gpsm1	chr2	-0.00303145	0.96898	0.991946	0.0292006	0.676126	0.820616	-0.0351437	0.11704	0.76397	0.999125	-0.0332843	0.918257	-0.0684281	0.999635	530.063	TRUE	-0.00301688	0.988179	0.0258217	0.840656	-0.0288386	0.750134	0.999193
ENSMUSG00000017631	Abr	chr11	0.42532	0.0268247	0.172484	0.342565	0.00606039	0.0600175	0.0670127	0.223315	0.764114	0.999125	-0.228687	0.762185	-0.161674	0.999635	837.504	TRUE	0.412995	0.149646	0.341335	0.183654	0.0716601	0.752788	0.999193
ENSMUSG00000020077	Srgn	chr10	0.540683	0.00333807	0.0459125	0.238626	0.461234	0.66307	0.103287	0.344235	0.76414	0.999125	-0.3633	0.762082	-0.260012	0.999635	10282	TRUE	0.56823	0.264039	0.457608	0.336004	0.110622	0.78349	0.999193	SIR effect in males only; difference not significant
ENSMUSG00000000409	Lck	chr4	0.307928	0.347677	0.681062	0.189023	0.539858	0.724572	0.147232	0.49081	0.764194	0.999125	-0.00868849	0.995678	0.138544	0.999635	11.6533	TRUE	0.269124	0.617564	0.126537	0.802017	0.142588	0.698836	0.999193
ENSMUSG00000015027	Galns	chr8	0.0129239	0.896535	0.967148	0.0277613	0.782591	0.885546	-0.0319336	0.106459	0.764206	0.999125	-0.0179871	0.955712	-0.0499207	0.999635	5204.07	TRUE	0.0123457	0.961104	0.0358148	0.845015	-0.0234691	0.854061	0.999193
ENSMUSG00000025421	Hdhd2	chr18	0.0206085	0.76602	0.919314	-0.0133215	0.877429	0.938758	0.0308851	0.102992	0.76427	0.999125	-0.0226356	0.941749	0.00824949	0.999635	730.446	TRUE	0.0313768	0.855871	-0.00800795	0.958612	0.0393847	0.692971	0.999193
ENSMUSG00000025616	Usp16	chr16	-0.0333574	0.661932	0.87617	0.000548715	0.99468	0.997022	-0.03024	0.100871	0.764339	0.999125	0.107795	0.762082	0.0775548	0.999635	899.183	TRUE	-0.0304419	0.853771	-0.00697132	0.962671	-0.0234706	0.806294	0.999193
ENSMUSG00000104063	Pcdhgb7	chr18	0.467522	0.0847306	0.335383	0.530868	0.0436211	0.183562	-0.118013	0.393781	0.764412	0.999125	0.130334	0.904197	0.0123212	0.999635	90.796	TRUE	0.522814	0.323325	0.641764	0.168367	-0.11895	0.77013	0.999193
ENSMUSG00000028744	Slc66a1	chr4	-0.159624	0.234604	0.562492	-0.107667	0.409351	0.621151	-0.0512113	0.170881	0.764414	0.999125	0.0546568	0.906543	0.00344556	0.999635	487.008	TRUE	-0.164522	0.528658	-0.124022	0.590352	-0.0404998	0.827507	0.999193
ENSMUSG00000037336	Mfsd2b	chr12	-0.0489991	0.824891	0.938638	0.0172922	0.935457	0.967685	-0.103161	0.344265	0.764439	0.999125	-0.0255912	0.980668	-0.128752	0.999635	60.406	TRUE	-0.0203699	0.97506	0.0615397	0.887752	-0.0819096	0.786201	0.999193
ENSMUSG00000046707	Csnk2a2	chr8	0.00772595	0.9148	0.973379	0.0326007	0.595508	0.765466	-0.0265102	0.0884761	0.764459	0.999125	-0.0526863	0.828853	-0.0791965	0.999635	1391.69	TRUE	0.00793762	0.96295	0.0278907	0.810756	-0.0199531	0.813582	0.999193
ENSMUSG00000032946	Rasgrp2	chr19	-0.235048	0.243883	0.572938	-0.211622	0.284416	0.512273	-0.0656744	0.21919	0.764465	0.999125	-0.0267745	0.967881	-0.0924489	0.999635	165.999	TRUE	-0.214697	0.631428	-0.153288	0.685305	-0.0614088	0.83814	0.999193
ENSMUSG00000061244	Exoc5	chr14	-0.0116568	0.92226	0.975835	-0.0764647	0.516818	0.708753	0.0521796	0.174173	0.764493	0.999125	0.0308591	0.954172	0.0830387	0.999635	842.172	TRUE	-0.0281845	0.918996	-0.0870057	0.649673	0.0588212	0.699327	0.999193
ENSMUSG00000038671	Arfrp1	chr2	0.104508	0.292089	0.627781	0.154007	0.0506344	0.199359	-0.0446521	0.149056	0.764509	0.999125	0.0525058	0.898161	0.00785373	0.999635	582.179	TRUE	0.115559	0.479105	0.145006	0.292117	-0.0294471	0.804522	0.999193
ENSMUSG00000051550	Zfp579	chr7	0.284081	0.0941829	0.357194	0.207912	0.26185	0.488991	0.0804309	0.26855	0.764558	0.999125	-0.0764591	0.918982	0.0039718	0.999635	100.264	TRUE	0.270229	0.429608	0.178796	0.557477	0.0914336	0.716065	0.999193
ENSMUSG00000029676	Pot1a	chr6	-0.011748	0.90232	0.969582	0.0381635	0.72587	0.852233	-0.0487578	0.162863	0.764651	0.999125	0.102581	0.820433	0.0538236	0.999635	198.803	TRUE	-0.000319185	0.999372	0.0434926	0.810146	-0.0438118	0.737849	0.999193
ENSMUSG00000018727	Cpsf4l	chr11	0.303369	0.189968	0.505987	0.489245	0.0157544	0.102833	-0.111239	0.371621	0.764685	0.999125	0.00626475	0.995678	-0.104974	0.999635	92.1283	TRUE	0.347613	0.403462	0.428751	0.221215	-0.0811381	0.792466	0.999193
ENSMUSG00000006818	Sod2	chr17	-0.0344648	0.745319	0.911655	0.00913752	0.933936	0.967189	-0.0457624	0.152911	0.76473	0.999125	0.0173979	0.969895	-0.0283645	0.999635	742.781	TRUE	-0.0351724	0.899062	-0.000442484	0.998758	-0.0347299	0.818852	0.999193
ENSMUSG00000062444	Ap3b2	chr7	-0.537401	0.0133884	0.112951	-0.625624	0.0040068	0.0484565	0.085315	0.285102	0.764754	0.999125	-0.0132066	0.98848	0.0721084	0.999635	117.159	TRUE	-0.552508	0.145175	-0.645678	0.0667163	0.0931702	0.759898	0.999193	SIR effect in females only; difference not significant
ENSMUSG00000075395	A630010A05Rik	chr16	0.851457	0.048994		0.790812	0.0499681	0.19752	-0.210287	0.703054	0.76486	0.999125	0.0811623	0.969895	-0.129124	0.999635	10.233	TRUE	0.581447	0.461158	0.846931	0.194256	-0.265484	0.644145	0.999193
ENSMUSG00000029027	Dffb	chr4	-0.102992	0.429084	0.746311	-0.0317831	0.845439	0.921581	-0.0651086	0.217722	0.764906	0.999125	0.11314	0.8449	0.0480315	0.999635	84.0893	TRUE	-0.102538	0.723144	-0.0514762	0.847892	-0.051062	0.784472	0.999193
ENSMUSG00000053886	Sh2d4a	chr8	-0.640317	0.00473028	0.0580124	-0.668406	0.000269054	0.011233	0.0924849	0.309278	0.764913	0.999125	-0.0820501	0.926723	0.0104348	0.999635	307.114	TRUE	-0.635227	0.0826425	-0.717527	0.0371157	0.0823001	0.778208	0.999193	SIR effect in females only; difference not significant
ENSMUSG00000008348	Ubc	chr5	0.0618296	0.244043	0.573133	0.0901332	0.139475	0.344299	-0.0259439	0.0868171	0.765067	0.999125	0.00706749	0.978321	-0.0188764	0.999635	43894.7	TRUE	0.0659899	0.616053	0.0862143	0.422558	-0.0202244	0.82308	0.999193
ENSMUSG00000023000	Dhh	chr15	0.601093	0.109753	0.385835	0.394677	0.0903685	0.27322	0.14527	0.486738	0.765355	0.999125	-0.519607	0.762082	-0.374337	0.999635	21.0386	TRUE	0.551196	0.344064	0.399749	0.387441	0.151447	0.71872	0.999193
ENSMUSG00000036749	Pramel5	chr4	0.342505	0.538687		0.0265795	0.945098	0.972982	-0.188366	0.631171	0.765368	0.999125	0.0366811	0.986019	-0.151685	0.999635	10.1922	TRUE	-0.261813	0.819233	0.0998281	0.919972	-0.361641	0.590502	0.999193
ENSMUSG00000025280	Polr3a	chr14	0.0161255	0.875052	0.959439	-0.0211491	0.786041	0.887562	0.0422607	0.141628	0.765404	0.999125	-0.108722	0.794522	-0.0664616	0.999635	479.014	TRUE	0.0126239	0.95497	-0.0304002	0.8505	0.043024	0.706069	0.999193
ENSMUSG00000026556	Vangl2	chr1	0.372136	0.0063328	0.0706024	0.297599	0.10747	0.29945	0.0665203	0.222948	0.765424	0.999125	-0.253357	0.756809	-0.186836	0.999635	69.8582	TRUE	0.375984	0.182011	0.295155	0.222698	0.0808293	0.71043	0.999193
ENSMUSG00000021271	Zfp839	chr12	0.00513431	0.959629	0.989297	0.0467375	0.559929	0.738506	-0.0417684	0.140039	0.765502	0.999125	0.0358678	0.930283	-0.00590065	0.999635	749.275	TRUE	0.00491451	0.984622	0.0379428	0.805209	-0.0330283	0.768189	0.999193
ENSMUSG00000029246	Ppat	chr5	0.012629	0.911352	0.97167	-0.0420965	0.649663	0.80339	0.0478726	0.160539	0.765551	0.999125	0.0141728	0.977417	0.0620454	0.999635	262.628	TRUE	0.00820874	0.976787	-0.0489768	0.783758	0.0571855	0.665493	0.999193
ENSMUSG00000040681	Hmgn1	chr16	0.00405744	0.964725	0.990748	-0.0242235	0.745812	0.864367	0.0338309	0.113474	0.765598	0.999125	0.0324133	0.917648	0.0662442	0.999635	6296.03	TRUE	0.0103187	0.96295	-0.0295458	0.852989	0.0398645	0.719755	0.999193
ENSMUSG00000010205	Raver1	chr9	-0.0621108	0.459355	0.766647	-0.0294895	0.69085	0.82985	-0.0274191	0.0920263	0.765742	0.999125	-0.0682913	0.797157	-0.0957105	0.999635	1083.81	TRUE	-0.055868	0.731943	-0.036189	0.797457	-0.019679	0.849702	0.999193
ENSMUSG00000030155	Clec2e	chr6	0.496331	0.219314	0.544031	0.279021	0.455619	0.658857	0.174822	0.586788	0.765756	0.999125	-0.15054	0.931982	0.024282	0.999635	12.2288	TRUE	0.4073	0.617935	0.251518	0.719935	0.155782	0.777317	0.999193
ENSMUSG00000050088	1600012H06Rik	chr17	0.128788	0.202573	0.522965	0.0929256	0.314941	0.542595	0.0361498	0.121358	0.765797	0.999125	0.0860408	0.804526	0.122191	0.999635	883.794	TRUE	0.132455	0.459711	0.0846173	0.607469	0.047838	0.716522	0.999193
ENSMUSG00000024976	Shoc2	chr19	-0.138168	0.106107	0.380626	-0.172625	0.176102	0.393536	0.0524486	0.176265	0.766042	0.999125	0.0311333	0.954223	0.0835819	0.999635	1600.09	TRUE	-0.142066	0.444908	-0.201793	0.201256	0.0597271	0.66474	0.999193
ENSMUSG00000073294	Ezhip	chrX	0.396041	0.311893	0.647271	0.142546	0.706551	0.84005	0.16737	0.562812	0.766175	0.999125	0.281116	0.85369	0.448487	0.999635	14.4431	TRUE	0.342031	0.659795	0.129699	0.871542	0.212332	0.692308	0.999193
ENSMUSG00000000301	Pemt	chr11	0.155993	0.513292	0.798121	0.240475	0.193695	0.414443	-0.0976342	0.328328	0.766186	0.999125	0.000126394	0.999636	-0.0975078	0.999635	47.5813	TRUE	0.133624	0.788037	0.241424	0.502181	-0.1078	0.721615	0.999193
ENSMUSG00000003233	Dvl3	chr16	-0.234246	0.146641	0.44755	-0.262828	0.0162868	0.104835	0.0560034	0.188432	0.766307	0.999125	-0.171526	0.773277	-0.115523	0.999635	1917.54	TRUE	-0.218279	0.375686	-0.281761	0.185977	0.0634819	0.733563	0.999193
ENSMUSG00000079316	Rab9	chrX	-0.091756	0.280109	0.615283	-0.0576597	0.317505	0.544551	-0.0289609	0.0974541	0.766333	0.999125	0.0144759	0.961813	-0.0144849	0.999635	821.139	TRUE	-0.0794815	0.573366	-0.0643808	0.597028	-0.0151007	0.877717	0.999193
ENSMUSG00000028696	Ipp	chr4	-0.010458	0.922147	0.975835	0.037215	0.710243	0.842919	-0.045104	0.151811	0.766385	0.999125	0.122041	0.788102	0.076937	0.999635	177.236	TRUE	-0.0046929	0.986285	0.0313631	0.864101	-0.036056	0.775165	0.999193
ENSMUSG00000036941	Elac1	chr18	-0.181573	0.070715	0.305313	-0.120244	0.311931	0.539787	-0.0446487	0.150315	0.766439	0.999125	0.0337823	0.939823	-0.0108665	0.999635	458.808	TRUE	-0.182054	0.313004	-0.140849	0.3838	-0.0412059	0.765852	0.999193
ENSMUSG00000036817	Sun1	chr5	-0.21125	0.000779034	0.0180349	-0.157157	0.145479	0.352389	-0.0373066	0.125645	0.766527	0.999125	0.12389	0.767344	0.0865829	0.999635	1995.85	TRUE	-0.206982	0.140651	-0.177369	0.16941	-0.0296137	0.793365	0.999193	SIR effect in males only; difference not significant
ENSMUSG00000075225	Ccdc162	chr10	-0.103904	0.408482	0.73141	-0.0744383	0.628153	0.78747	-0.0493095	0.166138	0.76662	0.999125	0.0496705	0.911243	0.000361008	0.999635	201.666	TRUE	-0.0994773	0.743995	-0.0646962	0.807006	-0.0347811	0.856656	0.999193
ENSMUSG00000030468	Siglecg	chr7	0.651442	0.00546033	0.0639651	0.727885	0.00224711	0.0345743	-0.0999959	0.336948	0.766643	0.999125	-0.217234	0.819497	-0.31723	0.999635	75.4642	TRUE	0.675384	0.113287	0.756585	0.0440711	-0.0812012	0.807173	0.999193	SIR effect in females only; difference not significant
ENSMUSG00000030894	Tpp1	chr7	-0.0558659	0.569984	0.830966	0.00267698	0.982762	0.991555	-0.0463524	0.156191	0.766643	0.999125	-0.0405934	0.928835	-0.0869459	0.999635	4812.46	TRUE	-0.0432703	0.874607	-0.00358172	0.987903	-0.0396886	0.798585	0.999193
ENSMUSG00000013155	Enkd1	chr8	0.0379372	0.863558	0.955253	0.169057	0.423614	0.633793	-0.106435	0.358656	0.766649	0.999125	0.127734	0.898161	0.0212987	0.999635	40.0907	TRUE	-0.000470404	0.999507	0.0982876	0.802965	-0.098758	0.729915	0.999193
ENSMUSG00000032560	Dnajc13	chr9	0.0559431	0.591303	0.841941	0.00206492	0.980395	0.990515	0.0457895	0.154327	0.766693	0.999125	-0.0307406	0.948889	0.0150489	0.999635	1644.5	TRUE	0.0533852	0.786524	0.00184971	0.992134	0.0515355	0.670934	0.999193
ENSMUSG00000066415	Msl2	chr9	-0.0776645	0.578225	0.835441	-0.129314	0.284342	0.512273	0.0606986	0.20458	0.766697	0.999125	-0.0482329	0.937301	0.0124658	0.999635	848.251	TRUE	-0.0841706	0.754653	-0.148207	0.461099	0.0640362	0.704526	0.999193
ENSMUSG00000055485	Soga1	chr2	-0.130334	0.571913	0.832099	-0.222856	0.321368	0.547825	0.0921756	0.310796	0.766788	0.999125	-0.166133	0.841292	-0.0739569	0.999635	788.273	TRUE	-0.170951	0.7406	-0.260174	0.50564	0.0892226	0.784344	0.999193
ENSMUSG00000032580	Rbm5	chr9	0.0792476	0.19324	0.510194	0.106375	0.0562015	0.209969	-0.0256956	0.0866546	0.766826	0.999125	0.0154873	0.953963	-0.0102083	0.999635	1755.13	TRUE	0.0855322	0.412468	0.104277	0.247793	-0.0187444	0.810109	0.999193
ENSMUSG00000051351	Zfp46	chr4	-0.130711	0.10046	0.369315	-0.154559	0.0784031	0.252315	0.0354188	0.119463	0.766861	0.999125	-0.0853207	0.802365	-0.0499018	0.999635	663.123	TRUE	-0.126995	0.344654	-0.165835	0.15302	0.0388394	0.703286	0.999193
ENSMUSG00000003344	Btbd2	chr10	0.0807818	0.23154	0.559408	0.0558926	0.395972	0.609311	0.0265855	0.0896731	0.76687	0.999125	-0.0850146	0.770133	-0.0584291	0.999635	616.642	TRUE	0.0826792	0.498695	0.0474999	0.667528	0.0351793	0.689051	0.999193
ENSMUSG00000023988	Bysl	chr17	-0.0576787	0.357054	0.69118	-0.0247869	0.768805	0.877888	-0.0302988	0.102225	0.766931	0.999125	-0.00115506	0.996831	-0.0314538	0.999635	463.492	TRUE	-0.0539021	0.698979	-0.028788	0.818839	-0.0251142	0.78155	0.999193
ENSMUSG00000031362	Xlr4c	chrX	0.0886775	0.498656	0.789004	0.147594	0.265592	0.492514	-0.058405	0.197066	0.766945	0.999125	0.316835	0.613897	0.25843	0.999635	265.041	TRUE	0.103287	0.702692	0.143649	0.522338	-0.0403612	0.822878	0.999193
ENSMUSG00000068079	Tcf15	chr2	0.143308	0.561157	0.826344	-0.0390354	0.917952	0.959159	-0.127317	0.43015	0.767244	0.999125	0.0257056	0.985939	-0.101611	0.999635	36.0001	TRUE	0.0952604	0.909753	0.234043	0.683754	-0.138782	0.760445	0.999193
ENSMUSG00000068196	Col8a1	chr16	0.454868	0.144108	0.443532	0.250709	0.342708	0.564958	0.134694	0.455089	0.767251	0.999125	-0.494431	0.762082	-0.359737	0.999635	43.4906	TRUE	0.385681	0.545271	0.22275	0.660874	0.162931	0.703862	0.999193
ENSMUSG00000032908	Sgpp2	chr1	-0.405221	0.0070708	0.0755787	-0.302097	0.0658343	0.228758	-0.068637	0.232007	0.767352	0.999125	0.00292308	0.996791	-0.0657139	0.999635	344.386	TRUE	-0.416262	0.115429	-0.341059	0.157021	-0.0752031	0.72349	0.999193
ENSMUSG00000022146	Osmr	chr15	0.366156	0.000466912	0.0130435	0.306421	0.000993083	0.0223639	0.0441055	0.149159	0.767464	0.999125	-0.085711	0.831481	-0.0416055	0.999635	949.009	TRUE	0.36295	0.0359174	0.313293	0.0399388	0.0496572	0.702443	0.999193	SIR effect in both sexes
ENSMUSG00000026305	Lrrfip1	chr1	0.138147	0.265045	0.598479	0.0809194	0.291002	0.519402	0.0453847	0.153493	0.767476	0.999125	0.00848231	0.986579	0.053867	0.999635	1347.14	TRUE	0.131345	0.498695	0.0778658	0.660065	0.0534794	0.703713	0.999193
ENSMUSG00000020629	Adi1	chr12	-0.166829	0.16109	0.466775	-0.12298	0.0360782	0.164791	-0.0363361	0.122937	0.76756	0.999125	0.0445125	0.895628	0.00817647	0.999635	572.065	TRUE	-0.152939	0.359191	-0.126894	0.391421	-0.0260457	0.83696	0.999193
ENSMUSG00000032536	Trak1	chr9	0.0607421	0.626532	0.858398	0.0241008	0.707379	0.840766	0.0441186	0.149292	0.767598	0.999125	-0.103133	0.809088	-0.0590143	0.999635	1630.84	TRUE	0.0703417	0.730862	0.0189404	0.92375	0.0514012	0.694427	0.999193
ENSMUSG00000025323	Sp4	chr12	-0.16668	0.259251	0.591087	-0.214777	0.240817	0.466293	0.0787797	0.26659	0.767605	0.999125	0.0185688	0.982404	0.0973485	0.999635	98.1252	TRUE	-0.157668	0.630619	-0.25104	0.335572	0.0933712	0.676209	0.999193
ENSMUSG00000030602	Pak4	chr7	-0.0507199	0.736449	0.907926	-0.0184258	0.869614	0.934585	-0.0505146	0.17099	0.76767	0.999125	0.0886447	0.845687	0.0381302	0.999635	934.315	TRUE	-0.0490509	0.883052	-0.00534701	0.984955	-0.0437039	0.814251	0.999193
ENSMUSG00000107676	Gm44178	chr6	0.113321	0.706215	0.895545	0.310139	0.447672	0.6522	-0.163684	0.55408	0.767676	0.999125	0.283116	0.849172	0.119432	0.999635	12.0833	TRUE	0.0795801	0.920853	0.241175	0.679129	-0.161595	0.719478	0.999193
ENSMUSG00000001751	Naglu	chr11	0.153345	0.108706	0.384348	0.162339	0.354579	0.574525	-0.0646813	0.218994	0.767722	0.999125	0.0409916	0.952542	-0.0236897	0.999635	2884.87	TRUE	0.15395	0.587625	0.209678	0.362411	-0.0557276	0.777368	0.999193
ENSMUSG00000038848	Ythdf1	chr2	-0.034056	0.539649	0.81448	-0.0594152	0.375404	0.591439	0.0291308	0.0986327	0.767729	0.999125	0.0387393	0.886944	0.0678701	0.999635	1552.65	TRUE	-0.0313444	0.800401	-0.0676619	0.450606	0.0363176	0.630205	0.999193
ENSMUSG00000039219	Arid4b	chr13	0.0361542	0.729802	0.905924	-0.00464837	0.968302	0.984469	0.0520698	0.176498	0.767982	0.999125	-0.0192963	0.969956	0.0327735	0.999635	825.58	TRUE	0.0332945	0.896698	-0.028295	0.89196	0.0615895	0.662818	0.999193
ENSMUSG00000058258	Idi1	chr13	-0.523105	0.117998	0.399585	-0.597601	0.0440489	0.184422	-0.10032	0.340051	0.767984	0.999125	0.216298	0.819416	0.115978	0.999635	293.184	TRUE	-0.546327	0.42992	-0.457815	0.465513	-0.0885128	0.864769	0.999193
ENSMUSG00000070509	Rgma	chr7	-0.246509	0.0666179	0.295176	-0.265632	0.107371	0.29945	0.0432771	0.14672	0.768022	0.999125	-0.0924909	0.819497	-0.0492138	0.999635	436.554	TRUE	-0.250464	0.359227	-0.28286	0.229249	0.0323957	0.874927	0.999193
ENSMUSG00000053985	Zfp14	chr7	0.196228	0.246982	0.577007	0.276085	0.113463	0.308755	-0.0706819	0.239733	0.768119	0.999125	0.200294	0.787111	0.129612	0.999635	70.7893	TRUE	0.203949	0.524897	0.258017	0.347045	-0.0540678	0.815864	0.999193
ENSMUSG00000023873	1700010I14Rik	chr17	0.455249	0.166249	0.473458	0.273519	0.458857	0.661512	0.176475	0.598689	0.76817	0.999125	-0.0169609	0.992382	0.159514	0.999635	15.6726	TRUE	0.544866	0.410134	0.40889	0.496584	0.135975	0.784595	0.999193
ENSMUSG00000038058	Nod1	chr6	0.0229292	0.894122	0.966343	-0.0133177	0.926354	0.963162	0.0570929	0.193735	0.768227	0.999125	-0.0107813	0.986579	0.0463115	0.999635	293.244	TRUE	0.0296177	0.941768	-0.0349518	0.914263	0.0645695	0.766056	0.999193
ENSMUSG00000021767	Kat6b	chr14	-0.115706	0.387699	0.716256	-0.0398653	0.703424	0.837806	-0.0550829	0.186925	0.768239	0.999125	-0.0447842	0.935701	-0.0998671	0.999635	513.215	TRUE	-0.111057	0.624288	-0.0585262	0.774045	-0.0525312	0.732167	0.999193
ENSMUSG00000018661	Cog1	chr11	-0.0619647	0.504402	0.792579	-0.0231245	0.730231	0.855342	-0.0317246	0.107748	0.768427	0.999125	-0.0323638	0.911243	-0.0640884	0.999635	959.626	TRUE	-0.0559938	0.734896	-0.0309725	0.835599	-0.0250213	0.81217	0.999193
ENSMUSG00000022947	Cbr3	chr16	-0.0727496	0.808413	0.932735	0.125442	0.562043	0.739916	-0.132907	0.451401	0.768428	0.999125	-0.020746	0.988516	-0.153653	0.999635	32.7101	TRUE	0.0564998	0.93251	0.144233	0.755828	-0.0877332	0.805635	0.999193
ENSMUSG00000057156	Homez	chr14	-0.0539326	0.555731	0.822819	-0.108287	0.349115	0.570334	0.044392	0.150822	0.768503	0.999125	0.0873133	0.831481	0.131705	0.999635	205.463	TRUE	-0.0484694	0.825332	-0.0946828	0.556847	0.0462134	0.723255	0.999193
ENSMUSG00000032232	Cgnl1	chr9	-0.0461902	0.618665	0.855822	0.000660951	0.994875	0.997022	-0.043169	0.146705	0.768562	0.999125	-0.0115192	0.978906	-0.0546882	0.999635	3363.36	TRUE	-0.0444086	0.8289	-0.00976862	0.95901	-0.03464	0.777437	0.999193
ENSMUSG00000021027	Ralgapa1	chr12	-0.0833395	0.568208	0.83006	-0.140852	0.219121	0.443719	0.0643732	0.218798	0.768595	0.999125	-0.102745	0.861909	-0.0383717	0.999635	594.735	TRUE	-0.0856607	0.754653	-0.154507	0.444629	0.0688463	0.687538	0.999193
ENSMUSG00000071770	Rhox4e	chrX	-0.0433382	0.828214	0.940165	-0.13318	0.629963	0.788608	0.0987525	0.335716	0.76864	0.999125	-0.206762	0.824145	-0.108009	0.999635	65.574	TRUE	-0.0423395	0.951102	-0.127592	0.784742	0.0852529	0.809488	0.999193
ENSMUSG00000029790	Cep41	chr6	0.216012	0.146723	0.44755	0.153259	0.174034	0.390147	0.0505549	0.171903	0.768689	0.999125	0.0622689	0.896731	0.112824	0.999635	135.497	TRUE	0.203121	0.380897	0.138368	0.518214	0.0647529	0.712737	0.999193
ENSMUSG00000057649	Brd9	chr13	0.135957	0.104393	0.376672	0.0982181	0.308744	0.53627	0.039555	0.13453	0.768739	0.999125	-0.0366329	0.924847	0.00292208	0.999635	573.773	TRUE	0.141679	0.373577	0.0946837	0.514252	0.0469952	0.695768	0.999193
ENSMUSG00000020859	Spag9	chr11	-0.0870127	0.421015	0.741887	-0.146528	0.146985	0.354205	0.0527481	0.179426	0.768771	0.999125	0.0242374	0.963939	0.0769856	0.999635	2394.92	TRUE	-0.0910203	0.653944	-0.151146	0.341056	0.0601256	0.659211	0.999193
ENSMUSG00000068523	Gng5	chr3	0.0787675	0.577821	0.835441	0.129744	0.160753	0.372219	-0.0500314	0.170341	0.768978	0.999125	0.076442	0.868632	0.0264106	0.999635	2465.81	TRUE	0.0790798	0.768964	0.122254	0.552974	-0.0431746	0.797275	0.999193
ENSMUSG00000064289	Tank	chr2	0.0687325	0.538655	0.814017	0.113204	0.252266	0.47871	-0.0433894	0.147731	0.768982	0.999125	0.045554	0.908554	0.00216456	0.999635	323.545	TRUE	0.0701114	0.743995	0.100108	0.544536	-0.0299967	0.825034	0.999193
ENSMUSG00000000732	Icosl	chr10	0.0946138	0.457186	0.764817	0.0017477	0.993147	0.99637	0.0677499	0.230876	0.769181	0.999125	-0.126461	0.839615	-0.0587107	0.999635	149.956	TRUE	0.0856627	0.829867	0.0277279	0.938255	0.0579348	0.803927	0.999193
ENSMUSG00000018398	Septin8	chr11	-0.0167486	0.837611	0.944531	-0.0498187	0.430757	0.639212	0.0350653	0.119505	0.7692	0.999125	-0.0382297	0.906543	-0.00316439	0.999635	4173.92	TRUE	-0.0145851	0.931043	-0.0577429	0.613409	0.0431578	0.638705	0.999193
ENSMUSG00000057060	Slc35f3	chr8	0.723577	0.00013505	0.00615726	0.699214	0.00165122	0.0291983	0.0947792	0.323231	0.769351	0.999125	-0.0487666	0.961813	0.0460126	0.999635	133.686	TRUE	0.746502	0.061903	0.610836	0.0890276	0.135667	0.668644	0.999193	SIR effect in both sexes
ENSMUSG00000045382	Cxcr4	chr1	0.928241	0.000937784	0.0199323	1.16129	7.78506e-05	0.00572818	-0.0926269	0.31595	0.769393	0.999125	-0.102994	0.906543	-0.195621	0.999635	190.995	TRUE	0.901191	0.138035	0.942626	0.0786111	-0.0414353	0.930742	0.999193	SIR effect in both sexes
ENSMUSG00000051335	Gfod1	chr13	0.127945	0.319398	0.654299	0.194849	0.157112	0.367105	-0.0545292	0.186016	0.769413	0.999125	-0.00562662	0.991793	-0.0601558	0.999635	455.175	TRUE	0.136737	0.582292	0.194994	0.32727	-0.0582568	0.73499	0.999193
ENSMUSG00000018920	Cxcl16	chr11	0.445066	0.0588162	0.27486	0.36935	0.131579	0.334482	0.0917095	0.312869	0.769427	0.999125	0.0626536	0.948782	0.154363	0.999635	510.17	TRUE	0.417094	0.396673	0.312188	0.483649	0.104906	0.77734	0.999193
ENSMUSG00000034781	Gna11	chr10	-0.173884	0.00979159	0.0931515	-0.143106	0.00561306	0.0573784	-0.0257135	0.0877763	0.769566	0.999125	0.0663789	0.794522	0.0406654	0.999635	2579.27	TRUE	-0.167859	0.0719776	-0.149522	0.0817471	-0.0183373	0.806364	0.999193
ENSMUSG00000054792	Klhl18	chr9	-0.110984	0.448005	0.758292	-0.15609	0.0827891	0.25952	0.048975	0.167196	0.769584	0.999125	-0.102901	0.824145	-0.053926	0.999635	905.421	TRUE	-0.115781	0.616842	-0.171051	0.348997	0.0552703	0.725791	0.999193
ENSMUSG00000036256	Igfbp7	chr5	0.0834474	0.387503	0.71615	0.024424	0.850062	0.924316	0.0416376	0.142225	0.769706	0.999125	-0.0606438	0.874716	-0.0190062	0.999635	5856.92	TRUE	0.091683	0.697727	0.0424552	0.848591	0.0492278	0.750633	0.999193
ENSMUSG00000041958	Pigs	chr11	-0.0462817	0.466055	0.771083	-0.0273937	0.743826	0.863258	-0.0281754	0.0962433	0.769712	0.999125	0.0303984	0.907196	0.00222302	0.999635	2004.38	TRUE	-0.0419819	0.786914	-0.0206365	0.882818	-0.0213454	0.823158	0.999193
ENSMUSG00000027075	Slc43a1	chr2	0.0925786	0.707227	0.895906	0.0163914	0.950381	0.975448	0.0887471	0.30315	0.769713	0.999125	-0.356221	0.75431	-0.267474	0.999635	32.067	TRUE	0.0808008	0.904685	0.003762	0.993917	0.0770388	0.828157	0.999193
ENSMUSG00000103070	Gm37903	chr1	0.0722721	0.825632	0.939038	-0.0291438	0.92077	0.960356	-0.155337	0.530758	0.769774	0.999125	0.286784	0.840275	0.131446	0.999635	77.9813	TRUE	-0.0819282	0.923821	0.0440044	0.954405	-0.125933	0.794319	0.999193
ENSMUSG00000071074	Yipf3	chr17	0.0451226	0.509125	0.796038	0.0831465	0.322317	0.548751	-0.0328578	0.112286	0.769808	0.999125	0.0532173	0.860918	0.0203594	0.999635	2616.27	TRUE	0.0502342	0.759045	0.075421	0.550799	-0.0251868	0.807146	0.999193
ENSMUSG00000031163	Glod5	chrX	0.534704	0.126382	0.413956	0.826675	0.0143405	0.0975481	-0.164362	0.562255	0.770036	0.999125	-0.0873706	0.96175	-0.251733	0.999635	13.2551	TRUE	0.63984	0.315239	0.693254	0.196344	-0.0534134	0.911201	0.999193
ENSMUSG00000117499	Gm50010	chr17	-0.0235409	0.909374	0.9714	0.0846421	0.687233	0.827679	-0.0963173	0.329594	0.770111	0.999125	-0.103457	0.908061	-0.199774	0.999635	32.2118	TRUE	-0.0373206	0.939179	0.0597955	0.87006	-0.0971162	0.706129	0.999193
ENSMUSG00000032245	Cln6	chr9	-0.35507	0.112934	0.391335	-0.287986	0.127234	0.328204	-0.0728344	0.249392	0.77025	0.999125	0.0506511	0.947684	-0.0221833	0.999635	2296.13	TRUE	-0.314374	0.452315	-0.246752	0.508219	-0.067622	0.826133	0.999193
ENSMUSG00000042105	Inpp5f	chr7	-0.527031	0.000549133	0.0144853	-0.569549	3.34651e-05	0.00379688	0.0706602	0.241981	0.770281	0.999125	-0.108207	0.868632	-0.037547	0.999635	339.131	TRUE	-0.523453	0.0398572	-0.596765	0.0172392	0.0733119	0.703499	0.999193	SIR effect in both sexes
ENSMUSG00000015357	Clpx	chr9	-0.165955	0.00273765	0.0400799	-0.187885	0.0239638	0.130756	0.032107	0.109963	0.770303	0.999125	0.0652043	0.828853	0.0973112	0.999635	1108.18	TRUE	-0.158974	0.143011	-0.197862	0.0529011	0.0388877	0.656664	0.999193	SIR effect in males only; difference not significant
ENSMUSG00000022019	Tdrd3	chr14	0.159407	0.0579648	0.272769	0.133978	0.0411065	0.177661	0.0293552	0.100575	0.770382	0.999125	-0.0258142	0.931527	0.00354099	0.999635	364.922	TRUE	0.167711	0.146764	0.128673	0.223098	0.0390382	0.672961	0.999193
ENSMUSG00000019971	Cep290	chr10	-0.125738	0.516577	0.800846	-0.228696	0.263664	0.49096	0.081871	0.28053	0.770406	0.999125	0.0605365	0.943411	0.142408	0.999635	180.084	TRUE	-0.0983249	0.838915	-0.187764	0.602797	0.0894391	0.756191	0.999193
ENSMUSG00000070713	Hmgn2-ps	chr8	0.0692953	0.673156	0.881576	0.12203	0.525662	0.714683	-0.0703244	0.24111	0.770539	0.999125	0.00803553	0.990828	-0.0622889	0.999635	103.048	TRUE	0.0500453	0.911905	0.120592	0.697796	-0.0705465	0.774429	0.999193
ENSMUSG00000027555	Car13	chr3	-0.296629	0.298893	0.63483	-0.26211	0.356195	0.575463	-0.0953248	0.326832	0.770544	0.999125	0.153948	0.860971	0.0586235	0.999635	67.877	TRUE	-0.261441	0.706611	-0.200218	0.738008	-0.061223	0.892598	0.999193
ENSMUSG00000069917	Hba-a2	chr11	-0.507531	0.116497	0.397265	-0.665747	0.0165262	0.105647	0.0595148	0.204067	0.77056	0.999125	-0.0387914	0.951623	0.0207234	0.999635	121847	TRUE	-0.694179	0.263093	-0.780969	0.161194	0.08679	0.858078	0.999193
ENSMUSG00000019823	Mical1	chr10	0.181916	0.123046	0.407632	0.173607	0.195324	0.416721	0.0543136	0.186255	0.770586	0.999125	-0.169808	0.773277	-0.115495	0.999635	1272.09	TRUE	0.197717	0.412582	0.136188	0.530822	0.0615294	0.732154	0.999193
ENSMUSG00000032036	Kirrel3	chr9	-0.916988	0.0029807	0.0423275	-0.868836	0.0110737	0.0842749	0.116878	0.400814	0.770592	0.999125	-0.261514	0.812319	-0.144636	0.999635	35.6621	TRUE	-0.883718	0.131411	-1.06124	0.0439431	0.177518	0.700078	0.999193	SIR effect in males only; difference not significant
ENSMUSG00000019173	Rab5c	chr11	-0.0378134	0.652291	0.870991	0.0015152	0.979273	0.989997	-0.0343345	0.117754	0.770609	0.999125	0.00515438	0.988779	-0.0291801	0.999635	3461	TRUE	-0.0332466	0.848912	-0.00542202	0.971911	-0.0278245	0.784746	0.999193
ENSMUSG00000032405	Pias1	chr9	-0.040837	0.654909	0.872227	-0.071008	0.470711	0.67129	0.0421053	0.144468	0.770707	0.999125	-0.054495	0.89141	-0.0123897	0.999635	1205.08	TRUE	-0.0379159	0.851422	-0.0853374	0.551986	0.0474215	0.686435	0.999193
ENSMUSG00000107478	Gm45234	chr6	-1.82421	0.52778	0.807529	-0.420873	0.884162		-1.71118	5.87304	0.770775	0.999125	0.935761	0.958866	-0.775414	0.999635	35.1124	TRUE	-2.94654	0.380527	-0.965383	0.797184	-1.98116	0.455909	0.999193
ENSMUSG00000047117	Ankdd1b	chr13	-0.163619	0.633807	0.86188	-0.138462	0.716027	0.846307	-0.168753	0.579496	0.770893	0.999125	0.0712782	0.967485	-0.097475	0.999635	16.638	TRUE	-0.172318	0.873519	0.169986	0.847198	-0.342304	0.577681	0.999193
ENSMUSG00000026153	Fam135a	chr1	-0.0528819	0.581067	0.837511	-0.0155917	0.867307	0.933303	-0.0392173	0.134675	0.770899	0.999125	0.0428522	0.906543	0.00363488	0.999635	564.251	TRUE	-0.0548546	0.776531	-0.0273481	0.874749	-0.0275065	0.817864	0.999193
ENSMUSG00000033147	Slc22a15	chr3	-0.345987	0.00766	0.0797417	-0.275761	0.0206431	0.119493	-0.0526746	0.1809	0.770914	0.999125	-0.000932149	0.998552	-0.0536067	0.999635	307.871	TRUE	-0.342668	0.0816042	-0.28879	0.10471	-0.0538782	0.73149	0.999193
ENSMUSG00000063439	B9d2	chr7	0.16443	0.357025	0.69118	0.255205	0.173521	0.389465	-0.0752861	0.258622	0.770972	0.999125	0.221087	0.785058	0.145801	0.999635	92.7312	TRUE	0.156185	0.685105	0.201905	0.523997	-0.0457201	0.858584	0.999193
ENSMUSG00000029249	Rest	chr5	-0.0572258	0.556825	0.823777	-0.0965945	0.414322	0.626387	0.049569	0.1703	0.770999	0.999125	0.0283772	0.956042	0.0779462	0.999635	1311.62	TRUE	-0.0588143	0.79397	-0.115474	0.484881	0.0566594	0.68134	0.999193
ENSMUSG00000024613	Tcof1	chr18	0.0690853	0.527676	0.807529	0.0321177	0.714184	0.845734	0.0373056	0.128233	0.771112	0.999125	-0.114209	0.779746	-0.076903	0.999635	615.645	TRUE	0.0717211	0.726152	0.027171	0.886098	0.0445501	0.732524	0.999193
ENSMUSG00000001510	Dlx3	chr11	-0.618495	0.0362974	0.208147	-0.721619	0.00203461	0.0326923	0.103376	0.355451	0.77118	0.999125	-0.312426	0.783575	-0.209049	0.999635	1532.36	TRUE	-0.720411	0.143011	-0.830963	0.0661435	0.110552	0.778593	0.999193	SIR effect in females only; difference not significant
ENSMUSG00000027613	Eif6	chr2	0.0336978	0.730673	0.905951	0.0730828	0.305265	0.533179	-0.0358493	0.123315	0.771271	0.999125	0.156841	0.73687	0.120991	0.999635	1547.67	TRUE	0.0416616	0.829867	0.0688324	0.635956	-0.0271707	0.814261	0.999193
ENSMUSG00000027306	Nusap1	chr2	-0.574731	0.0135589	0.113701	-0.598797	0.0202286	0.118328	0.102274	0.351878	0.771318	0.999125	-0.114411	0.903054	-0.012137	0.999635	57.5695	TRUE	-0.528141	0.248422	-0.624531	0.118457	0.0963899	0.785384	0.999193
ENSMUSG00000022421	Nptxr	chr15	-0.499775	0.00365949	0.0487888	-0.526061	0.0188265	0.113701	0.0567137	0.195178	0.771376	0.999125	-0.197072	0.762185	-0.140358	0.999635	241.146	TRUE	-0.474429	0.181374	-0.522869	0.0903466	0.0484398	0.860831	0.999193	SIR effect in males only; difference not significant
ENSMUSG00000002900	Lamb1	chr12	-0.0552977	0.685977	0.888258	-0.0869808	0.428981	0.637722	0.0546606	0.188171	0.771446	0.999125	-0.0581732	0.908515	-0.00351262	0.999635	7336.01	TRUE	-0.0402648	0.891793	-0.110984	0.590616	0.0707193	0.669659	0.999193
ENSMUSG00000042712	Tceal9	chrX	0.218795	0.0232698	0.158626	0.27163	0.00541594	0.0562131	-0.0415523	0.143079	0.771499	0.999125	0.0443506	0.908515	0.00279832	0.999635	4797.05	TRUE	0.222272	0.197733	0.258293	0.0999978	-0.0360217	0.79277	0.999193
ENSMUSG00000025019	Lcor	chr19	-0.157042	0.313786	0.648831	-0.230618	0.197363	0.418776	0.0828668	0.285462	0.771594	0.999125	-0.0721804	0.931589	0.0106863	0.999635	612.664	TRUE	-0.178585	0.585812	-0.266835	0.309676	0.08825	0.697011	0.999193
ENSMUSG00000071369	Map3k5	chr10	-0.0246089	0.888956	0.964428	-0.0872285	0.513828	0.706544	0.0613817	0.211492	0.771639	0.999125	-0.151131	0.802466	-0.0897492	0.999635	417.108	TRUE	-0.0211046	0.962289	-0.091	0.748701	0.0698955	0.749059	0.999193
ENSMUSG00000107086	Gm43808	chr5	0.225283	0.54147	0.815351	0.39847	0.251061	0.477603	-0.148981	0.513361	0.771657	0.999125	0.16109	0.908865	0.0121086	0.999635	11.8224	TRUE	0.234794	0.742828	0.333729	0.551119	-0.0989347	0.828097	0.999193
ENSMUSG00000031835	Mbtps1	chr8	0.0370934	0.648336	0.868783	0.0111817	0.853745	0.926391	0.0295644	0.101888	0.771689	0.999125	-0.0463025	0.867521	-0.016738	0.999635	3022.22	TRUE	0.0460331	0.744062	0.00823321	0.952649	0.0377998	0.673263	0.999193
ENSMUSG00000024228	Nudt12	chr17	-0.269319	0.0457419	0.238594	-0.202062	0.18126	0.40001	-0.0631209	0.21763	0.771787	0.999125	0.123687	0.831481	0.0605658	0.999635	91.2842	TRUE	-0.255915	0.266897	-0.206117	0.330402	-0.0497976	0.782907	0.999193
ENSMUSG00000075588	Hoxb2	chr11	0.407405	0.110069	0.386333	0.394916	0.185853	0.405451	0.115372	0.397917	0.771862	0.999125	-0.402427	0.764922	-0.287055	0.999635	33.2446	TRUE	0.441629	0.413775	0.268239	0.551349	0.173389	0.654211	0.999193
ENSMUSG00000031787	Katnb1	chr8	-0.0226582	0.786325	0.923829	-0.0525277	0.437926	0.644892	0.029688	0.102403	0.771883	0.999125	-0.0822392	0.788102	-0.0525512	0.999635	414.924	TRUE	-0.0173574	0.91981	-0.059875	0.605149	0.0425176	0.6505	0.999193
ENSMUSG00000026821	Ralgds	chr2	0.0391127	0.603054	0.846593	0.0737984	0.422248	0.632746	-0.0355714	0.122721	0.771926	0.999125	-0.0269244	0.941749	-0.0624957	0.999635	4007.45	TRUE	0.0443452	0.801708	0.0718558	0.590784	-0.0275106	0.79787	0.999193
ENSMUSG00000029860	Zyx	chr6	0.319669	0.000185192	0.00764149	0.349491	8.67064e-08	0.000184102	-0.0353011	0.121844	0.772028	0.999125	0.0280463	0.938446	-0.00725481	0.999635	5502.73	TRUE	0.317705	0.0248257	0.34643	0.0152057	-0.0287253	0.776209	0.999193	SIR effect in both sexes
ENSMUSG00000022553	Maf1	chr15	0.0374281	0.590682	0.841715	0.0713942	0.315188	0.54268	-0.0335958	0.115975	0.772059	0.999125	0.0511198	0.870575	0.017524	0.999635	1795.65	TRUE	0.0412877	0.787371	0.0673743	0.561526	-0.0260866	0.782428	0.999193
ENSMUSG00000051220	Ercc6l	chrX	0.197141	0.376068	0.707678	0.10051	0.639122	0.794785	0.0955246	0.329845	0.772119	0.999125	-0.235859	0.803763	-0.140334	0.999635	48.5372	TRUE	0.157097	0.749987	0.0503001	0.907947	0.106797	0.72392	0.999193
ENSMUSG00000027167	Elp4	chr2	-0.0781316	0.525413	0.80644	-0.127588	0.246054	0.47231	0.0497926	0.171975	0.772172	0.999125	0.0857128	0.850213	0.135505	0.999635	131.564	TRUE	-0.0666728	0.777817	-0.126693	0.474987	0.0600199	0.683675	0.999193
ENSMUSG00000024639	Gnaq	chr19	0.0620014	0.59083	0.841715	0.0152077	0.873088	0.936282	0.047682	0.1647	0.772192	0.999125	-0.0644889	0.887392	-0.0168069	0.999635	1149.31	TRUE	0.058973	0.785634	0.00670609	0.973542	0.0522669	0.694289	0.999193
ENSMUSG00000022679	Mpv17l	chr16	-0.0111777	0.918307	0.974817	-0.0722949	0.530946	0.718646	0.0503762	0.174072	0.772277	0.999125	0.011949	0.982668	0.0623252	0.999635	153.809	TRUE	-0.00513843	0.987122	-0.0579551	0.761624	0.0528167	0.714003	0.999193
ENSMUSG00000039428	Tmem135	chr7	-0.305007	0.0180461	0.135387	-0.255077	0.00498837	0.0540959	-0.0426816	0.14755	0.772376	0.999125	0.073645	0.849981	0.0309634	0.999635	691.181	TRUE	-0.291191	0.111121	-0.25331	0.13375	-0.0378807	0.797224	0.999193
ENSMUSG00000022394	L3mbtl2	chr15	-0.103158	0.254792	0.586625	-0.127108	0.119475	0.316702	0.0347688	0.120195	0.772376	0.999125	0.00956036	0.978657	0.0443291	0.999635	493.58	TRUE	-0.0939885	0.521522	-0.132248	0.272768	0.0382594	0.715095	0.999193
ENSMUSG00000041429	Nthl1	chr17	0.148583	0.423377	0.743596	0.0912123	0.515486	0.707841	0.0727912	0.251683	0.772415	0.999125	-0.105436	0.878729	-0.0326452	0.999635	86.525	TRUE	0.160084	0.630619	0.0704562	0.818089	0.089628	0.687973	0.999193
ENSMUSG00000024327	Slc39a7	chr17	0.0532801	0.566922	0.829576	0.0686124	0.409702	0.621622	-0.0345466	0.119545	0.772593	0.999125	0.0270655	0.939651	-0.00748109	0.999635	5108.1	TRUE	0.0453014	0.805274	0.0709843	0.609963	-0.0256829	0.817724	0.999193
ENSMUSG00000063236	1110038F14Rik	chr15	0.31086	0.00870194	0.0863878	0.263935	0.0267606	0.138712	0.0543203	0.187971	0.772595	0.999125	-0.0499316	0.927196	0.0043887	0.999635	466.191	TRUE	0.309754	0.138389	0.240349	0.207209	0.0694047	0.67827	0.999193
ENSMUSG00000001435	Col18a1	chr10	-0.378366	0.16489	0.471911	-0.428853	0.0318759	0.153595	0.0861454	0.29824	0.772699	0.999125	-0.185429	0.821014	-0.0992834	0.999635	2292.52	TRUE	-0.314404	0.531395	-0.413885	0.32278	0.0994813	0.781586	0.999193
ENSMUSG00000021236	Entpd5	chr12	-0.322201	0.149306	0.451126	-0.258014	0.188057	0.407804	-0.080018	0.277062	0.772727	0.999125	-0.0179156	0.984061	-0.0979336	0.999635	636.098	TRUE	-0.302459	0.482644	-0.233741	0.535582	-0.0687184	0.825545	0.999193
ENSMUSG00000049303	Syt12	chr19	0.59392	0.0848016	0.335392	0.547719	0.105692	0.29735	0.13318	0.461156	0.772737	0.999125	0.0279423	0.985939	0.161123	0.999635	26.925	TRUE	0.734489	0.228229	0.620583	0.268953	0.113906	0.813684	0.999193
ENSMUSG00000040929	Rfx3	chr19	-0.229558	0.162845	0.468736	-0.166517	0.255582	0.482039	-0.0756847	0.262101	0.772764	0.999125	0.194628	0.797157	0.118944	0.999635	83.6609	TRUE	-0.246082	0.353535	-0.168662	0.49873	-0.077419	0.705296	0.999193
ENSMUSG00000025582	Nptx1	chr11	-0.255424	0.222621	0.549094	-0.82841	0.0641219	0.225359	0.139106	0.481977	0.772876	0.999125	-0.348155	0.800294	-0.209049	0.999635	92.4229	TRUE	-0.272243	0.751074	-0.428627	0.474508	0.156384	0.764308	0.999193
ENSMUSG00000044501	Zfp758	chr17	0.189002	0.428949	0.746311	0.00528626	0.978089	0.989675	0.0951421	0.329782	0.772964	0.999125	0.0139456	0.989111	0.109088	0.999635	46.7706	TRUE	0.109373	0.81693	0.00762334	0.985566	0.10175	0.718839	0.999193
ENSMUSG00000031883	Car7	chr8	-0.494262	0.211379	0.535314	-0.38055	0.196619	0.418263	-0.121529	0.421364	0.773026	0.999125	0.0503922	0.968164	-0.0711373	0.999635	21.488	TRUE	-0.435616	0.529474	-0.338398	0.572011	-0.0972181	0.842722	0.999193
ENSMUSG00000037747	Phyhipl	chr10	-0.220116	0.289955	0.625743	-0.285856	0.0855341	0.263809	0.0664974	0.230563	0.773031	0.999125	-0.138346	0.827426	-0.0718484	0.999635	563.587	TRUE	-0.254109	0.484138	-0.325129	0.277129	0.0710202	0.78622	0.999193
ENSMUSG00000021403	Serpinb9b	chr13	0.128564	0.276267	0.611021	0.172589	0.0461992	0.188798	-0.041695	0.144576	0.773045	0.999125	0.12158	0.785058	0.0798847	0.999635	5781.25	TRUE	0.137412	0.460881	0.175523	0.266109	-0.0381104	0.780268	0.999193
ENSMUSG00000046753	Ccdc66	chr14	0.142658	0.146712	0.44755	0.103357	0.160826	0.372219	0.0387258	0.134291	0.773061	0.999125	0.0475681	0.898161	0.0862939	0.999635	302.518	TRUE	0.148528	0.28135	0.0969514	0.448181	0.0515764	0.630671	0.999193
ENSMUSG00000023025	Larp4	chr15	-0.173234	0.124454	0.410334	-0.236062	0.0894867	0.271603	0.0631132	0.218903	0.773106	0.999125	0.0623129	0.918023	0.125426	0.999635	1047.53	TRUE	-0.183191	0.40035	-0.255524	0.172842	0.0723327	0.659656	0.999193
ENSMUSG00000046311	Zfp62	chr11	0.300803	0.00764653	0.0796576	0.251765	0.00659449	0.062749	0.0425464	0.14759	0.773137	0.999125	-0.000673202	0.998696	0.0418732	0.999635	448.769	TRUE	0.291642	0.0877837	0.240329	0.125038	0.051313	0.708442	0.999193
ENSMUSG00000049313	Sorl1	chr9	-0.417769	0.0974813	0.363759	-0.309991	0.166168	0.379319	-0.0939341	0.325979	0.773224	0.999125	0.000413007	0.99957	-0.0935211	0.999635	104.998	TRUE	-0.370316	0.441351	-0.29831	0.473378	-0.0720053	0.837975	0.999193
ENSMUSG00000036934	4921524J17Rik	chr8	-0.163962	0.0648762	0.290984	-0.196496	0.0404895	0.176428	0.0381116	0.132285	0.773269	0.999125	0.096276	0.800009	0.134388	0.999635	362.61	TRUE	-0.146797	0.344853	-0.196768	0.152785	0.0499714	0.675597	0.999193
ENSMUSG00000023243	Kcnk5	chr14	0.469731	0.00240357	0.0366608	0.39892	0.0131944	0.0926789	0.0527917	0.183316	0.77336	0.999125	-0.0789859	0.8734	-0.0261942	0.999635	4357.09	TRUE	0.504192	0.0613484	0.442376	0.074062	0.0618157	0.772907	0.999193	SIR effect in males only; difference not significant
ENSMUSG00000031478	Nek3	chr8	0.19131	0.282407	0.617119	0.275553	0.0795159	0.254229	-0.0791816	0.275039	0.773429	0.999125	0.135275	0.855524	0.0560933	0.999635	106.881	TRUE	0.163643	0.631354	0.237672	0.386601	-0.0740292	0.750883	0.999193
ENSMUSG00000017802	Retreg3	chr11	0.172019	0.0653667	0.29234	0.136698	0.118198	0.31461	0.03097	0.10762	0.773521	0.999125	0.0112406	0.971615	0.0422105	0.999635	3416.47	TRUE	0.166428	0.302637	0.129112	0.377189	0.037316	0.765068	0.999193
ENSMUSG00000070462	Tlnrd1	chr7	0.0482771	0.650667	0.869901	0.00843457	0.924944	0.962609	0.0325863	0.113282	0.77361	0.999125	-0.143101	0.73687	-0.110515	0.999635	1113.46	TRUE	0.0457975	0.8314	0.00711854	0.970862	0.0386789	0.761264	0.999193
ENSMUSG00000036330	Slc18a1	chr8	-0.188924	0.490498	0.78494	-0.348537	0.118826	0.315699	0.08704	0.30291	0.773847	0.999125	0.0914605	0.910854	0.178501	0.999635	329.951	TRUE	-0.234173	0.691089	-0.337443	0.472677	0.10327	0.791015	0.999193
ENSMUSG00000028483	Snapc3	chr4	0.142403	0.360034	0.693496	0.223048	0.0655417	0.228244	-0.0666409	0.23194	0.773868	0.999125	0.0740949	0.906543	0.00745397	0.999635	198.315	TRUE	0.153256	0.581037	0.198979	0.377761	-0.0457224	0.81277	0.999193
ENSMUSG00000035914	Cd276	chr9	0.557599	0.000154336	0.00674514	0.446161	0.029844	0.147562	0.0706951	0.246268	0.774062	0.999125	-0.109731	0.86967	-0.0390356	0.999635	428.588	TRUE	0.571012	0.0613484	0.508846	0.063247	0.0621656	0.79511	0.999193	SIR effect in males only; difference not significant
ENSMUSG00000035032	Nek11	chr9	0.120296	0.555103	0.822534	0.0175226	0.920641	0.960356	0.0819323	0.285626	0.774226	0.999125	0.0599157	0.945929	0.141848	0.999635	51.476	TRUE	0.112209	0.77568	0.0283469	0.94086	0.0838621	0.732558	0.999193
ENSMUSG00000030759	Far1	chr7	-0.201677	0.205737	0.526971	-0.209471	0.346732	0.568474	0.0604924	0.211028	0.774376	0.999125	0.0926043	0.870575	0.153097	0.999635	695.17	TRUE	-0.214328	0.58685	-0.274122	0.398198	0.059794	0.827848	0.999193
ENSMUSG00000038072	Galnt11	chr5	-0.130165	0.28142	0.616146	-0.0825332	0.266156	0.492842	-0.0392899	0.137089	0.774418	0.999125	0.0323983	0.937301	-0.00689164	0.999635	642.988	TRUE	-0.114367	0.534451	-0.0822825	0.61202	-0.0320842	0.80639	0.999193
ENSMUSG00000022802	Lmln	chr16	-0.168016	0.403879	0.727569	-0.25914	0.167862	0.381587	0.097887	0.341571	0.774435	0.999125	-0.0975517	0.917261	0.000335303	0.999635	91.3615	TRUE	-0.174818	0.665416	-0.266642	0.386536	0.0918246	0.729965	0.999193
ENSMUSG00000045658	Pid1	chr1	-0.747901	0.0198462	0.144062	-0.67507	0.0138096	0.0955992	-0.0798578	0.278674	0.774446	0.999125	0.120295	0.870101	0.0404368	0.999635	66.9534	TRUE	-0.664228	0.290211	-0.593317	0.293326	-0.0709117	0.884064	0.999193
ENSMUSG00000037169	Mycn	chr12	-0.415775	0.233902	0.561587	-0.371493	0.173398	0.389307	-0.0939921	0.328097	0.774513	0.999125	0.454936	0.697058	0.360944	0.999635	68.4635	TRUE	-0.515383	0.403294	-0.39603	0.514774	-0.119353	0.804403	0.999193
ENSMUSG00000021957	Tkt	chr14	0.0423417	0.437218	0.750894	0.0692062	0.281383	0.509775	-0.0262008	0.091475	0.774552	0.999125	-0.0531516	0.831481	-0.0793524	0.999635	1462.83	TRUE	0.0449385	0.72773	0.0636254	0.526478	-0.0186869	0.821318	0.999193
ENSMUSG00000038253	Hoxa5	chr6	0.321211	0.278028	0.612867	0.410424	0.199559	0.420895	-0.150036	0.523993	0.774624	0.999125	0.0705624	0.9657	-0.0794735	0.999635	14.58	TRUE	0.380633	0.454401	0.516153	0.224472	-0.13552	0.715579	0.999193
ENSMUSG00000071745	Pwwp4b	chrX	0.0604241	0.559359	0.825213	0.109077	0.295913	0.523662	-0.0474047	0.165655	0.774752	0.999125	0.0950087	0.831481	0.0476041	0.999635	610.031	TRUE	0.0726472	0.737611	0.107576	0.523618	-0.0349289	0.800944	0.999193
ENSMUSG00000042826	Fgf11	chr11	0.0133615	0.966154	0.991251	0.00250579	0.992504	0.996056	0.126952	0.443652	0.774762	0.999125	0.139275	0.907924	0.266227	0.999635	28.6533	TRUE	0.118643	0.866451	-0.0403833	0.949828	0.159026	0.696084	0.999193
ENSMUSG00000049184	Purg	chr8	-0.422523	0.0207947	0.147967	-0.478195	0.00738731	0.067278	0.0741856	0.259264	0.774772	0.999125	-0.0935216	0.895794	-0.019336	0.999635	323.749	TRUE	-0.445153	0.133388	-0.526567	0.0542969	0.0814133	0.731384	0.999193
ENSMUSG00000094845	Tmem95	chr11	0.236585	0.57098		0.236087	0.50863	0.702798	0.16332	0.570793	0.77478	0.999125	-0.474056	0.787111	-0.310736	0.999635	9.5303	TRUE	0.412151	0.576469	0.171447	0.786792	0.240704	0.625125	0.999193
ENSMUSG00000034438	Gbp8	chr5	0.644478	0.0577099	0.272014	0.644081	0.0900017	0.272443	-0.157443	0.550723	0.774966	0.999125	-0.0218604	0.989648	-0.179304	0.999635	17.1288	TRUE	0.608256	0.396101	0.828845	0.169187	-0.220589	0.679727	0.999193
ENSMUSG00000111375	Btbd8	chr5	0.174589	0.369817	0.702319	0.0774253	0.620179	0.783021	0.0724168	0.253342	0.774996	0.999125	-0.0742213	0.914315	-0.00180456	0.999635	72.0807	TRUE	0.148629	0.691089	0.0656745	0.848238	0.0829543	0.732595	0.999193
ENSMUSG00000003934	Efnb3	chr11	0.496467	0.0465502	0.241192	0.597147	0.107175	0.299369	-0.132924	0.465265	0.775112	0.999125	0.383831	0.787533	0.250907	0.999635	20.4016	TRUE	0.486455	0.42992	0.701618	0.215757	-0.215162	0.651708	0.999193
ENSMUSG00000031706	Rfx1	chr8	0.140443	0.152024	0.455332	0.181373	0.0672187	0.231052	-0.0343664	0.120296	0.775122	0.999125	-0.0591308	0.855477	-0.0934972	0.999635	640.004	TRUE	0.144214	0.417885	0.17294	0.253869	-0.0287263	0.827747	0.999193
ENSMUSG00000028850	Gpatch3	chr4	0.14037	0.209744	0.533428	0.10344	0.284525	0.512273	0.0445278	0.155914	0.775191	0.999125	-0.0782873	0.850665	-0.0337595	0.999635	229.826	TRUE	0.14772	0.434666	0.0950914	0.574229	0.0526283	0.704913	0.999193
ENSMUSG00000020079	Supv3l1	chr10	-0.126123	0.0991244	0.366984	-0.150799	0.0652728	0.227681	0.0320499	0.112274	0.775291	0.999125	0.0849828	0.794522	0.117033	0.999635	351.949	TRUE	-0.113323	0.388039	-0.158706	0.164695	0.0453834	0.648605	0.999193
ENSMUSG00000023495	Pcbp4	chr9	0.194664	0.0539663	0.261202	0.150968	0.0711771	0.238448	0.0401417	0.140729	0.775459	0.999125	-0.221883	0.6238	-0.181741	0.999635	405.62	TRUE	0.197764	0.193241	0.150255	0.261585	0.0475088	0.688323	0.999193
ENSMUSG00000029146	Snx17	chr5	-0.0773668	0.175443	0.485656	-0.0532795	0.302738	0.530676	-0.0220184	0.0772441	0.775606	0.999125	0.0461598	0.828369	0.0241414	0.999635	1981.02	TRUE	-0.0730149	0.466387	-0.0588334	0.50727	-0.0141815	0.846496	0.999193
ENSMUSG00000002870	Mcm2	chr6	-0.115343	0.336094	0.670337	-0.163352	0.111406	0.305673	0.049674	0.17431	0.775663	0.999125	-0.0351766	0.947938	0.0144974	0.999635	292.358	TRUE	-0.106632	0.627118	-0.165558	0.335676	0.0589254	0.691762	0.999193
ENSMUSG00000060671	Atp8b2	chr3	0.03221	0.811925	0.934335	-0.0496481	0.766323	0.87621	0.0571555	0.200564	0.775664	0.999125	-0.133114	0.814333	-0.075958	0.999635	2670.48	TRUE	0.0269481	0.943475	-0.0366478	0.903748	0.063596	0.75663	0.999193
ENSMUSG00000053799	Exoc6	chr19	-0.256931	0.315118	0.65031	-0.237107	0.201124	0.422787	-0.080607	0.283099	0.775851	0.999125	0.208531	0.797157	0.127924	0.999635	377.374	TRUE	-0.269916	0.573457	-0.199092	0.641613	-0.0708242	0.833993	0.999193
ENSMUSG00000055737	Ghr	chr15	-0.139912	0.690925	0.890217	-0.239291	0.340272	0.563169	-0.103687	0.36423	0.775893	0.999125	0.247231	0.811561	0.143544	0.999635	2197.62	TRUE	-0.233021	0.767572	-0.140627	0.841351	-0.092394	0.850882	0.999193
ENSMUSG00000012535	Tnpo3	chr6	-0.11378	0.114697	0.394298	-0.140616	0.0372326	0.168101	0.0329776	0.115892	0.775986	0.999125	0.00955796	0.978245	0.0425355	0.999635	1681.45	TRUE	-0.109053	0.327604	-0.148711	0.128081	0.0396588	0.642487	0.999193
ENSMUSG00000056486	Chn1	chr2	0.242742	0.072215	0.309385	0.315127	0.0663444	0.230015	-0.0612818	0.215365	0.77599	0.999125	-0.0303862	0.963098	-0.091668	0.999635	104.009	TRUE	0.244747	0.417168	0.262898	0.30209	-0.0181511	0.934895	0.999193
ENSMUSG00000041890	Git2	chr5	-0.0649329	0.43477	0.74957	-0.0895735	0.381769	0.597161	0.0367775	0.129333	0.776132	0.999125	-0.0129803	0.973079	0.0237972	0.999635	3126.23	TRUE	-0.0588312	0.75296	-0.103711	0.461809	0.0448802	0.703391	0.999193
ENSMUSG00000072772	Grcc10	chr6	0.0363548	0.777338	0.922922	0.102533	0.287742	0.515933	-0.0549053	0.193155	0.776215	0.999125	-0.006245	0.991252	-0.0611503	0.999635	759.549	TRUE	0.0481819	0.85963	0.0883504	0.650954	-0.0401685	0.796749	0.999193
ENSMUSG00000002668	Dennd1c	chr17	0.181681	0.470057	0.773336	0.0255975	0.92534	0.962732	0.122459	0.430863	0.776243	0.999125	-0.0271458	0.985057	0.0953133	0.999635	20.0505	TRUE	0.184682	0.724014	0.0567028	0.90972	0.127979	0.703444	0.999193
ENSMUSG00000020262	Adarb1	chr10	0.0458076	0.783826	0.923829	-0.00880371	0.920457	0.960356	0.0604134	0.212615	0.776299	0.999125	-0.149558	0.806346	-0.0891445	0.999635	512.452	TRUE	0.0463808	0.88738	-0.0211772	0.939077	0.067558	0.70709	0.999193
ENSMUSG00000037070	Rbmxl1	chr8	-0.00872462	0.943159	0.982396	0.051056	0.518764	0.710046	-0.0498147	0.175371	0.776369	0.999125	0.101931	0.831481	0.052116	0.999635	745.311	TRUE	0.0115963	0.966103	0.0491377	0.790936	-0.0375414	0.782401	0.999193
ENSMUSG00000028519	Dab1	chr4	-0.850143	0.0205872	0.147057	-0.897499	0.01193	0.0875292	0.151956	0.535031	0.7764	0.999125	-0.423666	0.787658	-0.27171	0.999635	47.7766	TRUE	-0.929195	0.186781	-1.13623	0.0582468	0.207032	0.701067	0.999193
ENSMUSG00000033644	Piwil2	chr14	0.238501	0.256321	0.58822	0.328041	0.114704	0.310311	-0.0857356	0.301921	0.776435	0.999125	0.0895923	0.913256	0.00385671	0.999635	70.1889	TRUE	0.242574	0.556311	0.311044	0.358267	-0.0684692	0.81349	0.999193
ENSMUSG00000022498	Txndc11	chr16	-0.0586508	0.414237	0.73631	-0.0837323	0.329457	0.554592	0.0288153	0.101538	0.776573	0.999125	-0.00517567	0.987308	0.0236396	0.999635	1608.45	TRUE	-0.0600498	0.685685	-0.095324	0.405528	0.0352743	0.716971	0.999193
ENSMUSG00000000305	Cdh4	chr2	0.52468	0.00524439	0.0625769	0.605998	0.0015198	0.0281305	-0.0659073	0.232303	0.776631	0.999125	0.0133202	0.986271	-0.0525872	0.999635	222.171	TRUE	0.505803	0.152134	0.538297	0.0913856	-0.0324942	0.907996	0.999193	SIR effect in females only; difference not significant
ENSMUSG00000027315	Spint1	chr2	-0.221202	0.320267	0.654879	-0.337688	0.0293394	0.145892	0.0718385	0.25322	0.776641	0.999125	-0.008947	0.990324	0.0628915	0.999635	2430.12	TRUE	-0.250476	0.532436	-0.328786	0.325457	0.0783102	0.784526	0.999193
ENSMUSG00000005483	Dnajb1	chr8	0.0707262	0.490079	0.78494	0.115525	0.24414	0.47052	-0.0436432	0.153948	0.776798	0.999125	0.110257	0.802302	0.0666136	0.999635	3769.51	TRUE	0.0799547	0.696418	0.115543	0.47129	-0.0355879	0.790757	0.999193
ENSMUSG00000060771	Tsga10	chr1	-0.19049	0.155883	0.460447	-0.224337	0.0935386	0.277941	0.0530188	0.187103	0.776896	0.999125	-0.0159348	0.977852	0.037084	0.999635	209.671	TRUE	-0.181925	0.430586	-0.245619	0.209115	0.0636936	0.709847	0.999193
ENSMUSG00000031988	Vps26b	chr9	-0.191285	0.0624106	0.284076	-0.235223	0.0514517	0.20135	0.0422446	0.149091	0.77691	0.999125	-0.0744199	0.850213	-0.0321753	0.999635	1057.75	TRUE	-0.190407	0.292974	-0.23731	0.136985	0.046903	0.73708	0.999193
ENSMUSG00000062007	Hsh2d	chr8	0.198828	0.602104	0.846172	0.0554514	0.86963	0.934585	-0.138684	0.489684	0.777015	0.999125	0.283125	0.831481	0.144442	0.999635	31.1293	TRUE	0.0317124	0.97821	0.221568	0.770085	-0.189856	0.732954	0.999193
ENSMUSG00000035992	Fnip1	chr11	-0.0147823	0.903924	0.970059	-0.076706	0.583641	0.755722	0.0503591	0.177915	0.777138	0.999125	0.0897081	0.849172	0.140067	0.999635	596.384	TRUE	-0.00678509	0.986026	-0.0647552	0.783852	0.0579701	0.738779	0.999193
ENSMUSG00000027952	Pmvk	chr3	-0.0595619	0.637063	0.86416	-0.135814	0.180971	0.399555	0.0480649	0.169924	0.777283	0.999125	0.0301528	0.954105	0.0782176	0.999635	279.351	TRUE	-0.0857431	0.7222	-0.137548	0.456212	0.0518053	0.737634	0.999193
ENSMUSG00000028690	Mmachc	chr4	-0.0153416	0.906212	0.970955	-0.0577458	0.686591	0.827371	0.0635773	0.224828	0.777344	0.999125	-0.120756	0.840941	-0.0571787	0.999635	144.934	TRUE	-0.00880718	0.983684	-0.0933183	0.691969	0.0845111	0.653742	0.999193
ENSMUSG00000033159	Cnppd1	chr1	0.311282	0.00217762	0.034604	0.290223	0.0233	0.128405	0.0460787	0.163198	0.777677	0.999125	-0.0395767	0.934954	0.00650199	0.999635	4077.8	TRUE	0.316171	0.11891	0.264781	0.158661	0.0513897	0.754243	0.999193	SIR effect in males only; difference not significant
ENSMUSG00000054509	Parp4	chr14	0.0127186	0.881416	0.961573	0.0462708	0.542464	0.726329	-0.0293367	0.103935	0.777743	0.999125	0.00392027	0.989776	-0.0254165	0.999635	2309.36	TRUE	0.0127977	0.944079	0.0346331	0.796332	-0.0218354	0.823926	0.999193
ENSMUSG00000048154	Kmt2d	chr15	0.157381	0.234605	0.562492	0.0943719	0.445242	0.650318	0.0562722	0.199382	0.777765	0.999125	-0.178544	0.777359	-0.122271	0.999635	1781.51	TRUE	0.167242	0.489928	0.110956	0.610451	0.0562868	0.748199	0.999193
ENSMUSG00000074340	Ovgp1	chr3	0.326924	0.318816	0.654016	0.217204	0.575406	0.748884	0.130749	0.46348	0.777865	0.999125	0.433584	0.772319	0.564333	0.999635	23.3022	TRUE	0.475992	0.532363	0.35218	0.642907	0.123813	0.829586	0.999193
ENSMUSG00000031605	Klhl2	chr8	0.178444	0.0605084	0.278886	0.141435	0.202207	0.423713	0.0431653	0.153043	0.777908	0.999125	0.0478396	0.908141	0.0910049	0.999635	1038.14	TRUE	0.191204	0.265493	0.140684	0.369195	0.0505205	0.706387	0.999193
ENSMUSG00000109379	Gm44550	chr7	0.316593	0.461906	0.768387	0.46788	0.0925774	0.276682	-0.158296	0.561242	0.777909	0.999125	-0.276869	0.858628	-0.435165	0.999635	15.7455	TRUE	0.324837	0.668212	0.487619	0.363284	-0.162782	0.73587	0.999193
ENSMUSG00000025037	Maoa	chrX	-0.757393	0.000825558	0.0183939	-0.667778	0.00100228	0.0224351	-0.0723959	0.256911	0.778102	0.999125	0.00663749	0.993188	-0.0657584	0.999635	1375.46	TRUE	-0.744567	0.0551149	-0.677601	0.0546623	-0.0669665	0.825435	0.999193	SIR effect in both sexes
ENSMUSG00000036110	Slc17a2	chr13	0.533456	0.547556	0.816938	-0.121494	0.850146	0.924339	-0.258113	0.916142	0.778144	0.999125	0.62063	0.814125	0.362517	0.999635	29.7368	TRUE	-0.252975	0.911998	-0.0487985	0.981599	-0.204176	0.876912	0.999193
ENSMUSG00000045064	Zc2hc1c	chr12	-0.0346471	0.871736	0.958377	-0.104744	0.503621	0.69904	0.0771448	0.273821	0.778147	0.999125	0.0640319	0.937807	0.141177	0.999635	89.7279	TRUE	-0.0396953	0.93306	-0.134181	0.686678	0.0944861	0.715908	0.999193
ENSMUSG00000030960	Eef1akmt2	chr7	-0.0253931	0.850538	0.949213	-0.072661	0.382868	0.598095	0.0410072	0.145566	0.778167	0.999125	-0.00217647	0.996206	0.0388307	0.999635	196.728	TRUE	-0.019551	0.942698	-0.0793761	0.663747	0.059825	0.680168	0.999193
ENSMUSG00000031730	Dhodh	chr8	-0.00536766	0.970573	0.992348	0.0849525	0.599204	0.768285	-0.062648	0.222422	0.778202	0.999125	0.127102	0.832383	0.0644542	0.999635	120.92	TRUE	0.0238377	0.953591	0.0490469	0.874687	-0.0252091	0.905454	0.999193
ENSMUSG00000050276	Mrgprg	chr7	0.571356	0.0209323	0.148629	0.617533	0.0394662	0.173546	-0.105326	0.373964	0.778213	0.999125	-0.264754	0.804526	-0.370081	0.999635	1309.69	TRUE	0.639458	0.228838	0.76515	0.102416	-0.125692	0.761803	0.999193
ENSMUSG00000008855	Hdac5	chr11	-0.12648	0.422695	0.743111	-0.166461	0.0267604	0.138712	0.0503537	0.178938	0.778401	0.999125	-0.159111	0.779746	-0.108757	0.999635	1491.53	TRUE	-0.117079	0.634508	-0.173638	0.37144	0.0565586	0.734573	0.999193
ENSMUSG00000059897	Zfp930	chr8	0.11824	0.476886	0.776228	0.176961	0.166948	0.380307	-0.0623557	0.221652	0.778462	0.999125	0.174837	0.791776	0.112481	0.999635	86.8182	TRUE	0.130783	0.644331	0.178521	0.440494	-0.047738	0.804195	0.999193
ENSMUSG00000036873	2410004B18Rik	chr3	0.0202293	0.875336	0.959439	0.0966676	0.333545	0.557243	-0.0518376	0.184336	0.778547	0.999125	0.134073	0.800294	0.0822355	0.999635	560.651	TRUE	0.0426579	0.874928	0.0778834	0.691913	-0.0352255	0.818708	0.999193
ENSMUSG00000028782	Adgrb2	chr4	0.581648	0.0574746	0.271423	0.38366	0.301665	0.529624	0.153808	0.54695	0.778548	0.999125	-0.19978	0.897128	-0.0459711	0.999635	15.7326	TRUE	0.611385	0.353535	0.473401	0.406152	0.137984	0.779493	0.999193
ENSMUSG00000035632	Cnot3	chr7	0.0100242	0.921606	0.975788	-0.0185885	0.792309	0.89152	0.025978	0.0923935	0.778583	0.999125	-0.0503514	0.839615	-0.0243735	0.999635	1410.42	TRUE	0.00748604	0.975141	-0.0232471	0.889018	0.0307331	0.786417	0.999193
ENSMUSG00000021639	Gtf2h2	chr13	0.101892	0.513329	0.798121	0.160847	0.153249	0.362409	-0.0450494	0.160247	0.778615	0.999125	0.220234	0.708323	0.175184	0.999635	212.033	TRUE	0.131569	0.624069	0.149762	0.514186	-0.0181933	0.92206	0.999193
ENSMUSG00000029591	Ung	chr5	-0.703365	0.00302336	0.0426969	-0.579963	0.053691	0.205672	-0.0931395	0.331404	0.778676	0.999125	0.136326	0.877504	0.0431866	0.999635	57.1966	TRUE	-0.714907	0.137279	-0.639477	0.154279	-0.0754298	0.84635	0.999193	SIR effect in males only; difference not significant
ENSMUSG00000033671	Cep350	chr1	-0.0778965	0.557969	0.824704	-0.112349	0.252873	0.478916	0.0506143	0.18012	0.778708	0.999125	-0.0809075	0.868632	-0.0302932	0.999635	2457.51	TRUE	-0.0684371	0.779452	-0.127202	0.48235	0.0587649	0.697128	0.999193
ENSMUSG00000074457	S100a16	chr3	-0.272374	0.134589	0.426825	-0.411211	0.0162033	0.104585	0.0610739	0.21743	0.778795	0.999125	-0.0729775	0.900924	-0.0119036	0.999635	428.222	TRUE	-0.289419	0.365876	-0.365374	0.182313	0.0759549	0.753081	0.999193
ENSMUSG00000029701	Rbm28	chr6	-0.0301667	0.678864	0.883774	-0.0529091	0.435733	0.643319	0.0245856	0.0875843	0.778935	0.999125	-0.0741211	0.785058	-0.0495355	0.999635	575.906	TRUE	-0.0238796	0.874607	-0.0535285	0.610267	0.0296489	0.727168	0.999193
ENSMUSG00000060260	Pwwp2b	chr7	-0.060476	0.663845	0.876815	-0.102247	0.423366	0.633646	0.0467478	0.166562	0.778968	0.999125	-0.044173	0.927196	0.00257483	0.999635	357.607	TRUE	-0.0547804	0.867586	-0.118822	0.603134	0.0640412	0.729006	0.999193
ENSMUSG00000015749	Anp32e	chr3	0.217617	0.1175	0.398555	0.161567	0.279575	0.507861	0.049857	0.177697	0.779038	0.999125	-0.146209	0.787111	-0.0963521	0.999635	604.776	TRUE	0.226191	0.383351	0.17539	0.442177	0.0508003	0.79319	0.999193
ENSMUSG00000026987	Baz2b	chr2	0.164372	0.177162	0.48848	0.125322	0.0622001	0.221751	0.0421347	0.150221	0.779106	0.999125	-0.131961	0.783718	-0.0898263	0.999635	485.763	TRUE	0.166472	0.3016	0.119572	0.402929	0.0469006	0.703122	0.999193
ENSMUSG00000064351	mt-Co1	chrM	-0.0400311	0.676963	0.882699	0.00760791	0.965948	0.983618	-0.0479594	0.171022	0.779149	0.999125	-0.155785	0.773277	-0.203744	0.999635	146059	TRUE	-0.0189607	0.963626	0.0232383	0.944378	-0.042199	0.841835	0.999193
ENSMUSG00000046658	Zfp316	chr5	0.263817	0.190377	0.506768	0.248855	0.045022	0.186364	0.060301	0.215039	0.779156	0.999125	-0.205201	0.769495	-0.1449	0.999635	145.468	TRUE	0.298811	0.34068	0.223099	0.398901	0.0757121	0.744518	0.999193
ENSMUSG00000090175	Ugt1a9	chr1	-2.47772	0.242617	0.571622	-4.17437	0.00113569	0.0240796	1.12202	4.00277	0.779239	0.999125	-0.356247	0.976615	0.765772	0.999635	8.63259	TRUE	-2.10285	0.383489	-3.13694	0.124384	1.03408	0.566989	0.999193	SIR effect in females only; difference not significant
ENSMUSG00000020687	Cdc27	chr11	-0.14742	0.172476	0.482969	-0.176985	0.15675	0.366721	0.0500821	0.178698	0.779277	0.999125	0.00762716	0.988994	0.0577093	0.999635	1484.4	TRUE	-0.147751	0.461845	-0.205189	0.226411	0.0574381	0.696779	0.999193
ENSMUSG00000001998	Ap4e1	chr2	-0.0143697	0.897486	0.967148	0.0344965	0.790595	0.890156	-0.0555282	0.198269	0.779428	0.999125	0.0515478	0.928835	-0.00398035	0.999635	200.81	TRUE	-0.0209386	0.941593	0.0355932	0.871801	-0.0565319	0.711881	0.999193
ENSMUSG00000028383	Hsdl2	chr4	0.0283732	0.724498	0.904308	-0.00249865	0.97452	0.988014	0.0277365	0.0991137	0.779596	0.999125	0.047769	0.858665	0.0755054	0.999635	654.917	TRUE	0.0334767	0.839068	-0.000810369	0.995146	0.0342871	0.725831	0.999193
ENSMUSG00000113949	Scamp4	chr10	0.00660539	0.928039	0.976971	-0.0133499	0.861688	0.930514	0.0256473	0.0916533	0.779609	0.999125	-0.089582	0.767982	-0.0639348	0.999635	1622.04	TRUE	0.0121126	0.946797	-0.0204076	0.886676	0.0325202	0.738921	0.999193
ENSMUSG00000047953	Gp5	chr16	0.273285	0.496047	0.787576	0.250076	0.488487	0.686107	0.161605	0.577605	0.779643	0.999125	-0.136506	0.938115	0.0250988	0.999635	11.3774	TRUE	0.348471	0.640567	0.180355	0.786792	0.168116	0.735724	0.999193
ENSMUSG00000036962	Cfap221	chr1	0.859205	0.0332815	0.19689	0.904695	0.0339336	0.158945	0.188329	0.673215	0.779672	0.999125	-0.000426052	0.999585	0.187903	0.999635	11.2732	TRUE	0.97658	0.179572	0.690854	0.305795	0.285726	0.622633	0.999193
ENSMUSG00000019942	Cdk1	chr10	-0.216082	0.202527	0.522965	-0.1787	0.349748	0.570929	-0.0706692	0.252782	0.779811	0.999125	0.161476	0.817894	0.0908068	0.999635	126.452	TRUE	-0.231417	0.530711	-0.151529	0.654129	-0.0798878	0.76401	0.999193
ENSMUSG00000045294	Insig1	chr5	-0.305637	0.142445	0.44052	-0.324576	0.12775	0.329072	-0.0664093	0.237642	0.779898	0.999125	0.137453	0.831481	0.0710439	0.999635	653.118	TRUE	-0.318488	0.456795	-0.258095	0.497794	-0.0603934	0.848032	0.999193
ENSMUSG00000039917	Rhbdd2	chr5	0.0589795	0.38687	0.715698	0.0861003	0.185658	0.405143	-0.0266186	0.0953087	0.780024	0.999125	0.0278554	0.914262	0.00123683	0.999635	898.081	TRUE	0.0618222	0.633484	0.0794851	0.4483	-0.0176629	0.840934	0.999193
ENSMUSG00000029334	Prkg2	chr5	-0.43927	0.206266	0.527795	-0.489852	0.149549	0.357942	0.128513	0.460161	0.780032	0.999125	-0.0758474	0.956211	0.0526651	0.999635	50.5254	TRUE	-0.283865	0.73309	-0.439909	0.483944	0.156044	0.767952	0.999193
ENSMUSG00000061689	Dlgap4	chr2	0.0311328	0.715797	0.900174	-0.00337969	0.966557	0.983645	0.0304528	0.10917	0.780285	0.999125	-0.117048	0.762082	-0.0865953	0.999635	3042.15	TRUE	0.0320574	0.865058	-0.00479442	0.976845	0.0368518	0.731703	0.999193
ENSMUSG00000050150	Slc9b1	chr3	-0.159503	0.614366	0.852793	0.018803	0.951003	0.975664	-0.134424	0.482056	0.780355	0.999125	-0.0102214	0.994424	-0.144646	0.999635	29.3268	TRUE	-0.202157	0.780011	-0.00809189	0.989962	-0.194065	0.659104	0.999193
ENSMUSG00000009030	Pdcl	chr2	-0.120299	0.216227	0.540731	-0.148479	0.272963	0.49994	0.0448629	0.160983	0.780489	0.999125	0.102686	0.818594	0.147549	0.999635	484.075	TRUE	-0.124673	0.567133	-0.170607	0.341056	0.0459346	0.764026	0.999193
ENSMUSG00000045427	Hnrnph2	chrX	0.180337	0.131569	0.422565	0.203536	0.0434955	0.183293	-0.0400045	0.143561	0.780506	0.999125	-0.0804483	0.836294	-0.120453	0.999635	621.968	TRUE	0.174008	0.369916	0.210736	0.20318	-0.0367272	0.801001	0.999193
ENSMUSG00000023118	Sympk	chr7	0.0197555	0.818631	0.93646	-0.00872011	0.890262	0.946138	0.03213	0.115338	0.780573	0.999125	-0.0634438	0.839022	-0.0313138	0.999635	2967.22	TRUE	0.0294479	0.865235	-0.0109841	0.942812	0.040432	0.682431	0.999193
ENSMUSG00000031600	Vps37a	chr8	-0.195153	0.0477861	0.244509	-0.13603	0.173293	0.389307	-0.0428215	0.153776	0.780654	0.999125	0.0715067	0.862018	0.0286851	0.999635	919.029	TRUE	-0.19185	0.217628	-0.155704	0.272642	-0.0361451	0.768905	0.999193
ENSMUSG00000039126	Prune2	chr19	0.673481	0.000423994	0.0122568	0.585628	0.00146138	0.0276599	0.0623421	0.224107	0.780874	0.999125	-0.17464	0.793197	-0.112298	0.999635	709.717	TRUE	0.70384	0.0410417	0.647091	0.0350648	0.0567491	0.827503	0.999193	SIR effect in both sexes
ENSMUSG00000038775	Vill	chr9	0.242773	0.298429	0.634654	0.22281	0.140573	0.345459	0.0850879	0.305896	0.78089	0.999125	-0.00701367	0.993912	0.0780743	0.999635	980.803	TRUE	0.275671	0.492673	0.177901	0.624588	0.0977708	0.737242	0.999193
ENSMUSG00000074811	Hps6	chr19	-0.00419056	0.954682	0.987851	-0.0483854	0.626446	0.786324	0.0405356	0.145784	0.780972	0.999125	0.0539825	0.894226	0.0945181	0.999635	338.257	TRUE	0.00156123	0.994475	-0.0485681	0.737479	0.0501293	0.649749	0.999193
ENSMUSG00000022710	Usp7	chr16	0.00899396	0.913584	0.972604	-0.0170097	0.747627	0.865539	0.0299659	0.107778	0.780988	0.999125	-0.0443573	0.88002	-0.0143914	0.999635	2651.6	TRUE	0.0139872	0.928763	-0.0233654	0.849373	0.0373526	0.664119	0.999193
ENSMUSG00000027428	Rbbp9	chr2	-0.131832	0.13854	0.433217	-0.0929001	0.310975	0.538879	-0.0316348	0.113824	0.781069	0.999125	0.0795914	0.807192	0.0479566	0.999635	488.364	TRUE	-0.12237	0.417619	-0.103061	0.443901	-0.0193085	0.864157	0.999193
ENSMUSG00000045757	Zfp764	chr7	0.237545	0.254507	0.586125	0.380946	0.063822	0.224677	-0.092494	0.332847	0.781099	0.999125	0.0474059	0.962964	-0.0450881	0.999635	47.8377	TRUE	0.305947	0.412582	0.362398	0.255765	-0.0564506	0.838827	0.999193
ENSMUSG00000055553	Kxd1	chr8	0.0333166	0.70093	0.893036	0.0721241	0.398567	0.611721	-0.0374851	0.134926	0.78115	0.999125	0.0766485	0.832859	0.0391635	0.999635	689.528	TRUE	0.0344611	0.866675	0.0614077	0.678602	-0.0269466	0.816874	0.999193
ENSMUSG00000031398	Plxna3	chrX	-0.154804	0.647374	0.868677	-0.345956	0.305386	0.533179	0.134516	0.484654	0.781358	0.999125	-0.11971	0.932365	0.0148057	0.999635	22.4866	TRUE	-0.171279	0.839976	-0.290137	0.639257	0.118858	0.811364	0.999193
ENSMUSG00000000686	Abhd15	chr11	0.00468006	0.977582	0.993451	-0.0661173	0.700143	0.836378	0.0637222	0.229698	0.78146	0.999125	0.0980075	0.874384	0.16173	0.999635	77.2178	TRUE	0.00452962	0.992498	-0.0598566	0.858171	0.0643862	0.781212	0.999193
ENSMUSG00000026628	Atf3	chr1	-0.0574665	0.388864	0.716783	-0.0716635	0.483907	0.682124	0.0308402	0.111228	0.781573	0.999125	-0.0451541	0.881093	-0.0143139	0.999635	1558.4	TRUE	-0.0481919	0.804651	-0.0895594	0.531273	0.0413675	0.72549	0.999193
ENSMUSG00000033952	Aspm	chr1	-0.511775	0.154434	0.457665	-0.317756	0.338843	0.562274	-0.172237	0.621555	0.781699	0.999125	-0.113407	0.952922	-0.285644	0.999635	19.7982	TRUE	-0.3834	0.631699	-0.203916	0.768456	-0.179484	0.735435	0.999193
ENSMUSG00000004056	Akt2	chr7	0.0171654	0.714367	0.899636	0.0336077	0.531877	0.719513	-0.0179473	0.0647726	0.781718	0.999125	-0.0357722	0.837843	-0.0537194	0.999635	2572.37	TRUE	0.0201029	0.858786	0.0311968	0.70883	-0.0110939	0.86463	0.999193
ENSMUSG00000032666	1700025G04Rik	chr1	0.209233	0.0530307	0.259213	0.249403	0.0412008	0.177859	-0.0470367	0.169772	0.781735	0.999125	0.0651419	0.889972	0.0181052	0.999635	5632.62	TRUE	0.213716	0.28275	0.252232	0.154954	-0.0385161	0.803228	0.999193
ENSMUSG00000048856	Slc25a47	chr12	0.0542965	0.786024	0.923829	0.0214088	0.880992	0.940777	0.0711254	0.256761	0.781772	0.999125	0.0174127	0.983067	0.0885381	0.999635	71.3626	TRUE	0.109542	0.761966	0.0149558	0.966216	0.094586	0.676727	0.999193
ENSMUSG00000004018	Fancl	chr11	0.10802	0.581463	0.837579	-0.0250504	0.898141	0.95045	0.0753383	0.272022	0.781814	0.999125	0.0322835	0.968558	0.107622	0.999635	65.3787	TRUE	0.0851368	0.850993	-0.000224274	0.999683	0.0853611	0.746368	0.999193
ENSMUSG00000050213	Snip1	chr4	0.00288691	0.976541	0.993169	-0.0201615	0.749348	0.866736	0.0352856	0.127436	0.781866	0.999125	0.0196669	0.959598	0.0549525	0.999635	667.104	TRUE	0.0220082	0.909722	-0.0256948	0.867059	0.047703	0.652204	0.999193
ENSMUSG00000030224	Strap	chr6	-0.00499117	0.925235	0.976623	-0.0287123	0.670717	0.816384	0.0215632	0.0779637	0.782103	0.999125	0.0191268	0.933657	0.04069	0.999635	1935.04	TRUE	-0.000483567	0.997285	-0.0293015	0.77396	0.0288179	0.705088	0.999193
ENSMUSG00000031253	Srpx2	chrX	0.102832	0.66316	0.876618	-0.0954673	0.75928	0.871858	0.100658	0.364179	0.782242	0.999125	-0.343319	0.770711	-0.24266	0.999635	60.0535	TRUE	0.0615173	0.942796	-0.049174	0.940666	0.110691	0.802511	0.999193
ENSMUSG00000096904	Lamtor3-ps	chr14	0.486622	0.207693	0.530223	-0.0189087	0.973207	0.987424	0.221	0.799701	0.782277	0.999125	0.196053	0.935121	0.417053	0.999635	12.8465	TRUE	0.465428	0.696119	0.611589	0.562322	-0.14616	0.85856	0.999193
ENSMUSG00000026696	Vamp4	chr1	-0.0039624	0.974321	0.99299	0.0377019	0.719432	0.848276	-0.0456024	0.165043	0.782314	0.999125	0.0502924	0.91004	0.00469004	0.999635	344.858	TRUE	0.00240308	0.993784	0.0430676	0.836858	-0.0406645	0.782151	0.999193
ENSMUSG00000027933	Ints3	chr3	-0.229856	0.0236616	0.160191	-0.195643	0.0179719	0.111697	-0.0264365	0.0956953	0.78235	0.999125	0.0610173	0.818985	0.0345807	0.999635	2947.53	TRUE	-0.217793	0.146796	-0.199434	0.150967	-0.0183592	0.879258	0.999193
ENSMUSG00000117310	Ptp4a1	chr1	0.0704573	0.442731	0.754876	0.0347629	0.591639	0.762268	0.0320515	0.11608	0.78246	0.999125	0.0360339	0.908515	0.0680854	0.999635	2278.74	TRUE	0.068739	0.652857	0.0289066	0.84392	0.0398324	0.697475	0.999193
ENSMUSG00000000440	Pparg	chr6	-0.174027	0.0748295	0.315103	-0.198327	0.148046	0.355823	0.0466684	0.169068	0.782523	0.999125	0.00836035	0.987768	0.0550287	0.999635	3533.7	TRUE	-0.169194	0.424274	-0.225239	0.214471	0.0560451	0.722801	0.999193
ENSMUSG00000036686	Cc2d1a	chr8	-0.0757331	0.369734	0.702319	-0.0471736	0.519428	0.710562	-0.0237504	0.0860479	0.782537	0.999125	-0.0288711	0.901312	-0.0526215	0.999635	1037.66	TRUE	-0.0663618	0.66442	-0.0509373	0.691969	-0.0154245	0.878925	0.999193
ENSMUSG00000015889	Lta4h	chr10	-0.0295247	0.68819	0.88902	-0.00139208	0.983554	0.991643	-0.0290175	0.105181	0.78264	0.999125	-0.0448134	0.874934	-0.0738309	0.999635	1311.44	TRUE	-0.0249458	0.874607	-0.00241818	0.985504	-0.0225276	0.800485	0.999193
ENSMUSG00000031536	Polb	chr8	0.0884763	0.485154	0.782471	0.145481	0.101607	0.290701	-0.0420021	0.152272	0.782674	0.999125	0.0299205	0.949831	-0.0120815	0.999635	422.707	TRUE	0.114357	0.583947	0.141141	0.406266	-0.0267844	0.85314	0.999193
ENSMUSG00000031015	Swap70	chr7	0.168795	0.309443	0.645113	0.0925627	0.574631	0.748135	0.0534061	0.193626	0.782686	0.999125	-0.120647	0.821014	-0.0672411	0.999635	863.086	TRUE	0.179136	0.580674	0.125327	0.654832	0.0538087	0.810253	0.999193
ENSMUSG00000028057	Rit1	chr3	0.0197066	0.878463	0.960878	0.0498569	0.398457	0.611614	-0.0372265	0.135031	0.782787	0.999125	0.0461349	0.898969	0.00890835	0.999635	916.114	TRUE	0.0142414	0.958574	0.0423346	0.828886	-0.0280932	0.84002	0.999193
ENSMUSG00000022314	Rad21	chr15	-0.221626	0.00626059	0.0698501	-0.244814	0.061205	0.219998	0.0484476	0.175813	0.782883	0.999125	0.0915038	0.8449	0.139951	0.999635	4233.7	TRUE	-0.222198	0.214175	-0.279754	0.0849819	0.0575565	0.684669	0.999193
ENSMUSG00000029273	Sult1d1	chr5	-0.392119	0.641593	0.865832	-1.72272	0.0348145	0.161505	-0.27103	0.983945	0.782969	0.999125	1.03168	0.762082	0.760653	0.999635	75.0692	TRUE	-0.619213	0.724342	-0.69412	0.684376	0.0749071	0.951788	0.999562
ENSMUSG00000007207	Stx1a	chr5	0.232459	0.319566	0.65437	0.125019	0.690933	0.82985	0.114675	0.416371	0.782997	0.999125	-0.00163883	0.998696	0.113036	0.999635	48.2687	TRUE	0.241308	0.721566	0.130467	0.832549	0.110841	0.798717	0.999193
ENSMUSG00000051950	B3glct	chr5	0.238635	0.0286068	0.179821	0.175599	0.219141	0.443719	0.043833	0.159175	0.783027	0.999125	-0.0874819	0.839615	-0.043649	0.999635	249.03	TRUE	0.233163	0.297739	0.188335	0.337381	0.0448271	0.79312	0.999193
ENSMUSG00000026095	Asnsd1	chr1	-0.0550478	0.459043	0.766472	-0.0242511	0.754549	0.869052	-0.0299426	0.108769	0.783096	0.999125	0.0187954	0.954223	-0.0111473	0.999635	750.043	TRUE	-0.0533188	0.715604	-0.0294298	0.822622	-0.0238891	0.79916	0.999193
ENSMUSG00000004885	Crabp2	chr3	0.72768	0.000441539	0.0125431	0.849678	0.000661311	0.0175888	-0.0791264	0.287656	0.78326	0.999125	-0.185851	0.81691	-0.264977	0.999635	985.943	TRUE	0.76856	0.0707108	0.847912	0.0334009	-0.0793521	0.813663	0.999193	SIR effect in both sexes
ENSMUSG00000017550	Atad5	chr11	-0.136859	0.413846	0.736241	-0.206439	0.284531	0.512273	0.0862642	0.313605	0.78326	0.999125	0.0602385	0.951201	0.146503	0.999635	86.3503	TRUE	-0.151349	0.677167	-0.239848	0.402321	0.0884989	0.71469	0.999193
ENSMUSG00000099564	Gm28729	chr9	0.403417	0.0383265	0.214861	0.494466	0.000168949	0.00900035	-0.0643696	0.234074	0.783319	0.999125	0.136198	0.831481	0.0718283	0.999635	171.604	TRUE	0.461844	0.102881	0.508937	0.0562362	-0.0470933	0.836484	0.999193	SIR effect in females only; difference not significant
ENSMUSG00000060791	Gmfg	chr7	-0.0428328	0.85496	0.951629	0.0324836	0.829908	0.912281	-0.0729716	0.265364	0.783326	0.999125	0.301344	0.756809	0.228372	0.999635	141.372	TRUE	-0.0194705	0.971993	0.0335863	0.939198	-0.0530568	0.847731	0.999193
ENSMUSG00000030738	Eif3c	chr7	-0.0771571	0.239088	0.56809	-0.101032	0.123985	0.322742	0.0237321	0.0863329	0.7834	0.999125	-0.0165384	0.951409	0.00719373	0.999635	4377.78	TRUE	-0.0714824	0.533249	-0.1036	0.274174	0.0321176	0.695591	0.999193
ENSMUSG00000026510	Trp53bp2	chr1	-0.0538642	0.622094	0.856757	-0.0874847	0.250544	0.477165	0.0368164	0.133949	0.783429	0.999125	-0.0613282	0.866121	-0.0245119	0.999635	769.63	TRUE	-0.0523341	0.784528	-0.0921452	0.515544	0.0398111	0.73436	0.999193
ENSMUSG00000031715	Smarca5	chr8	-0.0355221	0.614117	0.852546	-0.000782721	0.991671	0.995757	-0.03142	0.114329	0.783454	0.999125	0.0352482	0.908515	0.00382816	0.999635	1939.58	TRUE	-0.0339731	0.817562	-0.00978592	0.942812	-0.0241872	0.78344	0.999193
ENSMUSG00000041845	Rhod	chr19	0.395457	0.00116568	0.023301	0.491173	0.00134651	0.0261953	-0.0507546	0.184727	0.783505	0.999125	0.101187	0.839615	0.0504321	0.999635	564.592	TRUE	0.418372	0.0888877	0.442993	0.0557307	-0.024621	0.901396	0.999193	SIR effect in both sexes
ENSMUSG00000024118	Tedc2	chr17	0.0426706	0.696583	0.891888	0.0702911	0.683848	0.825808	-0.0558383	0.203246	0.783521	0.999125	-0.00385218	0.994962	-0.0596905	0.999635	839.589	TRUE	0.0545756	0.878025	0.0921378	0.718381	-0.0375622	0.849968	0.999193
ENSMUSG00000048779	P2ry6	chr7	0.162876	0.449846	0.759086	0.285627	0.285387	0.513337	-0.0860953	0.313509	0.78361	0.999125	-0.139672	0.870575	-0.225767	0.999635	52.4022	TRUE	0.212077	0.71316	0.253683	0.557471	-0.0416061	0.908578	0.999193
ENSMUSG00000111409	Gm49380	chr9	0.296688	0.545686		-0.344818	0.59136	0.762173	0.261677	0.952982	0.783633	0.999125	-0.416946	0.872571	-0.155269	0.999635	10.2527	TRUE	0.0693937	0.972694	0.137106	0.924441	-0.0677123	0.944251	0.999562
ENSMUSG00000070420	Zscan25	chr5	-0.0606688	0.54631	0.816477	-0.0142364	0.886279	0.943811	-0.0376562	0.13717	0.783684	0.999125	0.0711463	0.845687	0.0334901	0.999635	366.13	TRUE	-0.0655725	0.736083	-0.0220042	0.904572	-0.0435683	0.726218	0.999193
ENSMUSG00000021583	Erap1	chr13	0.255038	0.0348614	0.203082	0.166607	0.255014	0.48155	0.0431042	0.15702	0.783689	0.999125	0.00364171	0.993832	0.0467459	0.999635	996.234	TRUE	0.245279	0.28309	0.198933	0.334659	0.046346	0.793587	0.999193
ENSMUSG00000004347	Pde1c	chr6	0.504543	0.0497978	0.250294	0.527768	0.0923009	0.2765	-0.120575	0.439377	0.783759	0.999125	0.0273177	0.985939	-0.0932577	0.999635	22.1586	TRUE	0.486364	0.332641	0.664685	0.12587	-0.178321	0.640474	0.999193
ENSMUSG00000002210	Smg9	chr7	0.224188	0.0413398	0.225257	0.192837	0.0242401	0.131785	0.0344961	0.125745	0.783828	0.999125	-0.161635	0.73687	-0.127139	0.999635	324.559	TRUE	0.228196	0.17137	0.178282	0.2262	0.0499145	0.702376	0.999193
ENSMUSG00000028708	Mknk1	chr4	-0.120599	0.169528	0.479009	-0.174239	0.124375	0.323253	0.0417352	0.152208	0.783932	0.999125	-0.109988	0.800294	-0.0682524	0.999635	384.65	TRUE	-0.119358	0.520791	-0.167358	0.265113	0.0479994	0.715331	0.999193
ENSMUSG00000003308	Keap1	chr9	0.06084	0.204462	0.525271	0.0388003	0.484513	0.682537	0.0224292	0.0818248	0.783998	0.999125	-0.0187486	0.938603	0.00368056	0.999635	1457.15	TRUE	0.0658415	0.477757	0.0366242	0.668964	0.0292173	0.665812	0.999193
ENSMUSG00000002732	Fkbp7	chr2	0.290714	0.0114193	0.102732	0.337697	0.0514404	0.20135	-0.0648165	0.23647	0.784008	0.999125	-0.0665292	0.919826	-0.131346	0.999635	275.944	TRUE	0.317824	0.222727	0.369164	0.105238	-0.0513403	0.799887	0.999193
ENSMUSG00000034681	Rnps1	chr17	0.08924	0.10129	0.370637	0.0611215	0.370502	0.58719	0.0260732	0.0951575	0.784084	0.999125	-0.0691231	0.800294	-0.0430499	0.999635	2523.88	TRUE	0.0911862	0.403907	0.0582066	0.563489	0.0329796	0.687701	0.999193
ENSMUSG00000004591	Pkn2	chr3	-0.173622	0.106943	0.381363	-0.212666	0.0629916	0.223181	0.0493034	0.180075	0.784244	0.999125	0.0293083	0.957952	0.0786117	0.999635	2471.09	TRUE	-0.177866	0.333184	-0.235363	0.143815	0.0574973	0.682817	0.999193
ENSMUSG00000049321	Zfp2	chr11	-0.102297	0.606262	0.848158	-0.192228	0.3545	0.574525	0.0924885	0.337866	0.784282	0.999125	-0.0835259	0.932907	0.00896261	0.999635	29.8244	TRUE	-0.0905331	0.820532	-0.193274	0.489924	0.102741	0.662641	0.999193
ENSMUSG00000035228	Ccdc106	chr7	-0.116544	0.780319	0.923624	-0.0227992	0.946276	0.973199	0.169806	0.620361	0.784299	0.999125	0.0263155	0.989103	0.196121	0.999635	12.7314	TRUE	0.172301	0.832114	-0.0765219	0.9172	0.248823	0.609602	0.999193
ENSMUSG00000000600	Krit1	chr5	-0.0598585	0.619055	0.855822	-0.0965687	0.331179	0.555692	0.0427811	0.156342	0.784363	0.999125	0.0841971	0.840571	0.126978	0.999635	754.792	TRUE	-0.0522525	0.826763	-0.10519	0.546141	0.0529378	0.710003	0.999193
ENSMUSG00000021095	Gsc	chr12	-0.291722	0.190916	0.507241	-0.324348	0.0825842	0.259294	0.0957192	0.349842	0.784386	0.999125	0.196813	0.832859	0.292532	0.999635	59.6599	TRUE	-0.21735	0.621675	-0.360207	0.326179	0.142857	0.642978	0.999193
ENSMUSG00000030214	Plbd1	chr6	-0.863465	1.252e-07	8.04108e-05	-0.759039	2.58394e-05	0.00331078	-0.0659081	0.240983	0.784472	0.999125	-0.0504882	0.945421	-0.116396	0.999635	1756.89	TRUE	-0.871258	0.0242306	-0.809087	0.0152057	-0.0621705	0.79077	0.999193	SIR effect in both sexes
ENSMUSG00000021811	Dnajc9	chr14	0.0799709	0.561215	0.826344	0.122362	0.255153	0.481676	-0.0466333	0.170518	0.784484	0.999125	0.0816215	0.860343	0.0349882	0.999635	322.74	TRUE	0.0902902	0.732005	0.119126	0.567014	-0.0288355	0.864334	0.999193
ENSMUSG00000039611	Pgap4	chr4	-0.21213	0.468616	0.772486	-0.163209	0.402925	0.615992	-0.0967847	0.353958	0.784518	0.999125	-0.237749	0.813662	-0.334534	0.999635	49.1311	TRUE	-0.25369	0.656146	-0.139031	0.765481	-0.114658	0.753766	0.999193
ENSMUSG00000033096	Apmap	chr2	0.275649	0.154106	0.457662	0.183014	0.327668	0.553254	0.0700335	0.256298	0.784661	0.999125	-0.149174	0.831481	-0.079141	0.999635	1867.9	TRUE	0.283497	0.430586	0.211273	0.514774	0.0722244	0.787125	0.999193
ENSMUSG00000051154	Commd3	chr2	0.0702751	0.540536	0.814776	0.114041	0.163343	0.375873	-0.0349985	0.128165	0.784797	0.999125	0.0675856	0.843545	0.0325871	0.999635	969.391	TRUE	0.0781686	0.7101	0.100803	0.543477	-0.0226347	0.867622	0.999193
ENSMUSG00000054939	Zfp174	chr16	-0.615939	0.000743742	0.0174667	-0.655613	0.00045505	0.0145763	0.0762875	0.279472	0.784876	0.999125	-0.00335162	0.996831	0.0729359	0.999635	105.619	TRUE	-0.590553	0.0586769	-0.672347	0.0273309	0.0817944	0.740046	0.999193	SIR effect in both sexes
ENSMUSG00000038252	Ncapd2	chr6	-0.0401959	0.780416	0.923624	-0.120032	0.348388	0.569705	0.0583166	0.213671	0.784909	0.999125	-0.012308	0.986137	0.0460085	0.999635	249.911	TRUE	-0.0576756	0.857583	-0.1087	0.638051	0.0510249	0.782294	0.999193
ENSMUSG00000028656	Cap1	chr4	0.0122878	0.834424	0.942835	0.0301525	0.46475	0.666176	-0.01927	0.0706159	0.784942	0.999125	0.0421946	0.828456	0.0229246	0.999635	6566.91	TRUE	0.0120448	0.930235	0.0261904	0.798595	-0.0141456	0.850464	0.999193
ENSMUSG00000010911	Apip	chr2	0.0209905	0.901137	0.968757	0.116245	0.318054	0.544927	-0.0646515	0.237126	0.785126	0.999125	0.026133	0.969956	-0.0385185	0.999635	210.951	TRUE	0.0665056	0.8373	0.109334	0.645237	-0.0428287	0.822303	0.999193
ENSMUSG00000053333	Dis3l2	chr1	0.102443	0.346796	0.680509	0.058744	0.520223	0.711081	0.0374999	0.137677	0.785333	0.999125	-0.175312	0.73687	-0.137812	0.999635	265.862	TRUE	0.10195	0.58862	0.0556493	0.732328	0.0463004	0.717078	0.999193
ENSMUSG00000042793	Lgr6	chr1	0.68125	0.0624455	0.284076	0.17629	0.762838	0.874534	-0.17486	0.642186	0.7854	0.999125	-0.378777	0.832347	-0.553637	0.999635	15.5072	TRUE	0.636824	0.479213	0.832122	0.221674	-0.195298	0.754843	0.999193
ENSMUSG00000023019	Gpd1	chr15	-0.392027	0.182689	0.495511	-0.693631	0.116751	0.312943	0.151051	0.554919	0.785466	0.999125	-0.0536227	0.973389	0.097428	0.999635	17.6271	TRUE	-0.33157	0.665317	-0.539107	0.364204	0.207537	0.684113	0.999193
ENSMUSG00000020594	Pum2	chr12	0.0173022	0.886249	0.962835	-0.045781	0.635589	0.792779	0.0473348	0.1739	0.785472	0.999125	-0.0433833	0.932365	0.00395154	0.999635	2290.9	TRUE	0.00299927	0.992087	-0.0518866	0.782808	0.0548859	0.693419	0.999193
ENSMUSG00000078765	U2af1l4	chr7	0.118319	0.315456	0.650611	0.168742	0.213833	0.43795	-0.0592159	0.217627	0.785546	0.999125	-0.0435508	0.948782	-0.102767	0.999635	351.566	TRUE	0.0995194	0.722881	0.148124	0.481934	-0.0486041	0.784522	0.999193
ENSMUSG00000027913	Crct1	chr3	1.28341	1.0387e-08	2.37687e-05	1.38405	3.92445e-05	0.00407896	0.0985475	0.362182	0.78555	0.999125	-0.130851	0.897133	-0.0323038	0.999635	179.034	TRUE	1.33272	0.0453558	1.19362	0.0406524	0.139097	0.782644	0.999193	SIR effect in both sexes
ENSMUSG00000024501	Dpysl3	chr18	0.418154	0.00195973	0.0325271	0.421767	0.067115	0.230975	-0.0702209	0.258337	0.785761	0.999125	-0.0154478	0.985939	-0.0856688	0.999635	1007.12	TRUE	0.426055	0.22018	0.505332	0.10455	-0.079277	0.771851	0.999193	SIR effect in males only; difference not significant
ENSMUSG00000046417	Lrrc75a	chr11	-0.387258	0.00189404	0.0317219	-0.441832	0.000843986	0.020409	0.0446004	0.164229	0.785949	0.999125	-0.115418	0.804999	-0.0708175	0.999635	655.2	TRUE	-0.394842	0.0613484	-0.446886	0.0279829	0.0520436	0.754656	0.999193	SIR effect in both sexes
ENSMUSG00000104174	Gm37701	chr2	-0.175214	0.512843	0.798121	-0.0741829	0.832627	0.913983	-0.126735	0.466684	0.785957	0.999125	0.39778	0.785058	0.271045	0.999635	18.4712	TRUE	-0.168705	0.791684	-0.0254615	0.96806	-0.143243	0.723862	0.999193
ENSMUSG00000027465	Tbc1d20	chr2	-0.0719835	0.268164	0.601749	-0.0893381	0.156332	0.36603	0.0209594	0.0772042	0.786022	0.999125	-0.0657492	0.785058	-0.0447897	0.999635	3485.52	TRUE	-0.0683912	0.529383	-0.0968066	0.282767	0.0284154	0.715004	0.999193
ENSMUSG00000042116	Vwa1	chr4	0.147328	0.562115	0.827013	-0.00854395	0.96202	0.981703	0.0808176	0.297719	0.78604	0.999125	-0.120595	0.88133	-0.0397776	0.999635	79.6223	TRUE	0.104361	0.853043	0.0013482	0.998137	0.103013	0.748338	0.999193
ENSMUSG00000020664	Dld	chr12	-0.25303	0.000303346	0.0100304	-0.277479	0.00577468	0.0583078	0.034903	0.12868	0.786208	0.999125	0.0992292	0.794043	0.134132	0.999635	1640.76	TRUE	-0.252675	0.0599927	-0.295373	0.0259967	0.0426982	0.688954	0.999193	SIR effect in males only; difference not significant
ENSMUSG00000036057	Ptpn23	chr9	0.0396346	0.704201	0.894553	0.0696098	0.402712	0.615864	-0.0258225	0.09521	0.786225	0.999125	-0.0626484	0.815084	-0.0884709	0.999635	2420.37	TRUE	0.0411022	0.850717	0.059794	0.714777	-0.0186918	0.883031	0.999193
ENSMUSG00000027303	Ptpra	chr2	0.165561	0.000406209	0.0119058	0.134491	0.105057	0.296461	0.0239517	0.0883369	0.786283	0.999125	0.0134089	0.961137	0.0373606	0.999635	5007.83	TRUE	0.169666	0.112771	0.138127	0.162676	0.0315395	0.71536	0.999193	SIR effect in males only; difference not significant
ENSMUSG00000047084	Ngrn	chr7	-0.0172257	0.900215	0.968746	0.0341223	0.764365	0.875048	-0.052297	0.193054	0.786473	0.999125	0.119769	0.822204	0.0674716	0.999635	543.748	TRUE	-0.0107075	0.97619	0.0306771	0.902685	-0.0413845	0.807336	0.999193
ENSMUSG00000022657	Cd96	chr16	-0.181622	0.785872		-1.16766	0.0484418	0.193478	0.227692	0.840583	0.786488	0.999125	-1.3582	0.588847	-1.13051	0.999635	8.50824	TRUE	-0.35536	0.820229	-0.507247	0.57582	0.151887	0.856146	0.999193
ENSMUSG00000039367	Sec24c	chr14	-0.0604727	0.365549	0.698653	-0.0873403	0.235198	0.460755	0.0310453	0.114633	0.786527	0.999125	0.0452349	0.886287	0.0762803	0.999635	3944.32	TRUE	-0.0543065	0.682851	-0.0941217	0.357175	0.0398152	0.649503	0.999193
ENSMUSG00000026822	Lcn2	chr2	0.382424	0.587121	0.840278	-0.321851	0.611798	0.777259	-0.22738	0.839734	0.786563	0.999125	0.54979	0.815434	0.32241	0.999635	369.711	TRUE	0.41674	0.775592	0.205241	0.883531	0.211499	0.820248	0.999193
ENSMUSG00000020949	Fkbp3	chr12	-0.0805246	0.358134	0.691731	-0.050238	0.561048	0.739617	-0.0291618	0.107711	0.78659	0.999125	0.071422	0.814333	0.0422602	0.999635	556.613	TRUE	-0.0785764	0.64184	-0.0613671	0.672172	-0.0172093	0.879848	0.999193
ENSMUSG00000009569	Mrtfb	chr16	0.192937	0.138069	0.432148	0.131052	0.201522	0.423172	0.0473441	0.175151	0.786925	0.999125	-0.120811	0.809088	-0.0734673	0.999635	1787.93	TRUE	0.19131	0.338231	0.139026	0.442177	0.0522846	0.731303	0.999193
ENSMUSG00000034218	Atm	chr9	0.0161569	0.945553	0.983503	-0.1035	0.472124	0.672208	0.0831744	0.307754	0.786958	0.999125	0.074678	0.934814	0.157852	0.999635	97.8151	TRUE	-0.0156638	0.978289	-0.109784	0.767778	0.0941203	0.733012	0.999193
ENSMUSG00000047986	Palm3	chr8	-0.887622	0.000185035	0.00764149	-0.741856	7.38812e-05	0.00557409	-0.0705118	0.260907	0.786963	0.999125	0.042493	0.957423	-0.0280189	0.999635	362.705	TRUE	-0.838192	0.041201	-0.776209	0.0366823	-0.061983	0.843124	0.999193	SIR effect in both sexes
ENSMUSG00000032491	Nradd	chr9	0.16104	0.232151	0.560033	0.195032	0.0970404	0.283219	-0.0433063	0.160296	0.787034	0.999125	-0.0563816	0.898293	-0.0996879	0.999635	135.601	TRUE	0.150447	0.535932	0.185774	0.341784	-0.035327	0.835861	0.999193
ENSMUSG00000025078	Nhlrc2	chr19	-0.033978	0.695228	0.891325	-0.0719344	0.384376	0.599509	0.0337975	0.125101	0.787036	0.999125	-0.0206561	0.956764	0.0131414	0.999635	797.342	TRUE	-0.0328666	0.858786	-0.0757593	0.559209	0.0428927	0.685855	0.999193
ENSMUSG00000020064	Herc4	chr10	0.0641692	0.547746	0.81702	0.100909	0.340385	0.563191	-0.0357875	0.132468	0.787038	0.999125	0.161599	0.749926	0.125812	0.999635	1009.39	TRUE	0.0630277	0.780459	0.0879121	0.61441	-0.0248844	0.858845	0.999193
ENSMUSG00000044583	Tlr7	chrX	-0.0624178	0.828204	0.940165	-0.0935143	0.777483	0.882926	0.113294	0.419403	0.787059	0.999125	-0.14273	0.898735	-0.0294357	0.999635	19.9395	TRUE	-0.0478268	0.954592	-0.214224	0.688779	0.166397	0.695843	0.999193
ENSMUSG00000005510	Ndufs3	chr2	-0.0493639	0.644373	0.867463	-0.00503826	0.948232	0.974052	-0.0427552	0.158294	0.787084	0.999125	0.0439362	0.921784	0.00118102	0.999635	899.616	TRUE	-0.046268	0.827529	-0.0134727	0.945582	-0.0327953	0.794624	0.999193
ENSMUSG00000036596	Cpz	chr5	-0.635937	0.0745868	0.314709	-0.511942	0.128905	0.330841	-0.116005	0.429562	0.787118	0.999125	-0.423173	0.765062	-0.539178	0.999635	56.9211	TRUE	-0.422528	0.625825	-0.295694	0.651583	-0.126834	0.819683	0.999193
ENSMUSG00000000690	Hoxb6	chr11	-0.0255725	0.910589	0.9714	-0.108089	0.608331	0.774244	0.0966117	0.357752	0.78712	0.999125	-0.176347	0.853383	-0.0797356	0.999635	46.6094	TRUE	0.00808903	0.990724	-0.113451	0.777905	0.12154	0.690838	0.999193
ENSMUSG00000092124	B930094E09Rik	chr18	-0.173107	0.564466	0.828223	0.00245023	0.993701	0.996584	-0.123011	0.455635	0.787177	0.999125	0.00182087	0.998696	-0.12119	0.999635	13.1662	TRUE	-0.0994763	0.878146	-0.032281	0.95346	-0.0671952	0.851989	0.999193
ENSMUSG00000026458	Ppfia4	chr1	0.0666714	0.693744	0.891304	0.076159	0.731443	0.856355	-0.0875244	0.324348	0.787278	0.999125	0.117442	0.896369	0.0299177	0.999635	70.6944	TRUE	0.0666402	0.89378	0.150758	0.670755	-0.084118	0.762337	0.999193
ENSMUSG00000039768	Dnajc11	chr4	-0.125046	0.0990002	0.366984	-0.145351	0.0845605	0.262111	0.02621	0.0971436	0.787309	0.999125	-0.0149845	0.959567	0.0112254	0.999635	1182.61	TRUE	-0.122842	0.343732	-0.155411	0.167943	0.0325686	0.741713	0.999193
ENSMUSG00000000708	Kat2b	chr17	-0.238004	0.234497	0.562492	-0.322313	0.0475528	0.191798	0.0766442	0.284128	0.78735	0.999125	-0.160864	0.832859	-0.0842201	0.999635	494.463	TRUE	-0.256111	0.456946	-0.337298	0.237626	0.0811867	0.745372	0.999193
ENSMUSG00000030737	Slco2b1	chr7	0.0246399	0.975188	0.99308	-0.287474	0.431259	0.639605	0.183277	0.679488	0.787369	0.999125	0.287105	0.877069	0.470382	0.999635	458.252	TRUE	0.0433111	0.983398	-0.0938196	0.951168	0.137131	0.886805	0.999193
ENSMUSG00000041895	Wipi1	chr11	0.461944	0.00173063	0.0297612	0.453704	0.000257865	0.0109818	0.044171	0.163947	0.787605	0.999125	-0.14773	0.776244	-0.103559	0.999635	2126.34	TRUE	0.492757	0.04633	0.443763	0.0467571	0.0489937	0.796995	0.999193	SIR effect in both sexes
ENSMUSG00000027288	Zfp106	chr2	-0.142542	0.237207	0.566262	-0.179856	0.108745	0.301939	0.0443935	0.164889	0.787751	0.999125	-0.0669486	0.881093	-0.0225551	0.999635	2612	TRUE	-0.144257	0.480821	-0.196832	0.254894	0.0525751	0.724947	0.999193
ENSMUSG00000026798	Coq4	chr2	-0.0342106	0.76892	0.920983	0.0155339	0.909515	0.955855	-0.0532552	0.198046	0.788004	0.999125	0.0849828	0.873755	0.0317276	0.999635	179.735	TRUE	-0.0443024	0.888468	-0.0108593	0.967611	-0.0334432	0.848874	0.999193
ENSMUSG00000024948	Map4k2	chr19	0.146338	0.201597	0.521944	0.165417	0.280335	0.508795	-0.057446	0.21374	0.78811	0.999125	0.0210623	0.973389	-0.0363836	0.999635	466.564	TRUE	0.138776	0.630548	0.189529	0.407669	-0.0507532	0.794648	0.999193
ENSMUSG00000042759	Apobr	chr7	0.024539	0.758317	0.916375	0.0580233	0.338847	0.562274	-0.0295715	0.110107	0.788261	0.999125	-0.0252724	0.938603	-0.0548438	0.999635	2185.69	TRUE	0.0334229	0.829867	0.0557963	0.629922	-0.0223733	0.809174	0.999193
ENSMUSG00000020651	Slc26a4	chr12	-0.84261	0.00289501	0.0414793	-0.775232	0.0689942	0.234767	-0.132612	0.493778	0.788264	0.999125	-0.182649	0.889205	-0.315261	0.999635	17.1237	TRUE	-0.833916	0.158529	-0.728652	0.154954	-0.105263	0.81944	0.999193	SIR effect in males only; difference not significant
ENSMUSG00000046062	Ppp1r15b	chr1	0.0127007	0.875265	0.959439	-0.023238	0.764068	0.87491	0.0290677	0.108313	0.788417	0.999125	-0.0476686	0.870575	-0.0186009	0.999635	3619.69	TRUE	0.0130083	0.942796	-0.0234522	0.869	0.0364605	0.708166	0.999193
ENSMUSG00000030346	Rad51ap1	chr6	-0.102528	0.741821	0.90962	-0.211795	0.367655	0.585284	0.10172	0.379507	0.788675	0.999125	0.114116	0.910854	0.215836	0.999635	20.5126	TRUE	-0.0636925	0.925815	-0.186344	0.702446	0.122652	0.746495	0.999193
ENSMUSG00000045140	Pigw	chr11	0.0607795	0.697446	0.892056	0.0233177	0.881127	0.940818	0.0652571	0.24347	0.788677	0.999125	0.0799093	0.904758	0.145166	0.999635	66.1634	TRUE	0.0871374	0.78324	0.00278133	0.992769	0.0843561	0.668562	0.999193
ENSMUSG00000041718	Alg13	chrX	0.000524833	0.997143	0.999037	-0.0397052	0.818741	0.906201	0.0582354	0.217375	0.788773	0.999125	0.21	0.768276	0.268236	0.999635	92.4817	TRUE	0.0168643	0.968269	-0.0398479	0.901864	0.0567122	0.79036	0.999193
ENSMUSG00000079435	Rpl36a	chrX	0.00259397	0.984811	0.994987	0.0590265	0.521783	0.712342	-0.0516105	0.192658	0.788787	0.999125	0.0037833	0.994655	-0.0478272	0.999635	1978.5	TRUE	0.00887267	0.978508	0.0538015	0.804802	-0.0449288	0.776651	0.999193
ENSMUSG00000028261	Ndufaf4	chr4	-0.0254976	0.835547	0.943335	0.0143693	0.89773	0.95045	-0.0487089	0.181831	0.788791	0.999125	0.0151106	0.978204	-0.0335983	0.999635	138.433	TRUE	-0.0140855	0.96295	0.0140239	0.951168	-0.0281094	0.851605	0.999193
ENSMUSG00000045515	Pou3f3	chr1	0.33527	0.299265	0.6351	0.483296	0.119689	0.316987	-0.137428	0.51374	0.789081	0.999125	0.280117	0.842132	0.142689	0.999635	14.4302	TRUE	0.375563	0.496186	0.488072	0.309586	-0.112509	0.781729	0.999193
ENSMUSG00000055435	Maf	chr8	-0.28576	0.290905	0.626756	-0.432815	0.0440976	0.184522	0.0839295	0.313781	0.789101	0.999125	-0.171509	0.839615	-0.087579	0.999635	514.855	TRUE	-0.297041	0.581037	-0.394634	0.35504	0.097593	0.792101	0.999193
ENSMUSG00000047793	Sned1	chr1	-0.088377	0.529399	0.808104	-0.150801	0.267044	0.493523	0.0545298	0.203984	0.78922	0.999125	0.0952491	0.861909	0.149779	0.999635	287.921	TRUE	-0.101455	0.724014	-0.154061	0.494318	0.0526061	0.777241	0.999193
ENSMUSG00000024974	Smc3	chr19	-0.0878009	0.319979	0.65458	-0.115935	0.26319	0.490383	0.0415371	0.155386	0.789226	0.999125	-0.0444693	0.917338	-0.00293222	0.999635	1574.28	TRUE	-0.0888816	0.61029	-0.136274	0.327541	0.0473926	0.69225	0.999193
ENSMUSG00000032293	Ireb2	chr9	-0.176304	0.111522	0.389062	-0.226039	0.058101	0.214187	0.0504984	0.189019	0.789346	0.999125	0.0540301	0.917461	0.104528	0.999635	1868.37	TRUE	-0.183751	0.34068	-0.242233	0.151757	0.0584815	0.691401	0.999193
ENSMUSG00000003435	Supt5	chr7	0.0413308	0.56021	0.825772	0.0202589	0.715987	0.846307	0.0212007	0.0793619	0.789361	0.999125	-0.0210728	0.927196	0.00012789	0.999635	6085.62	TRUE	0.0446613	0.719586	0.0150841	0.898541	0.0295773	0.711579	0.999193
ENSMUSG00000031781	Ciapin1	chr8	-0.0179062	0.857017	0.95276	0.0340741	0.673569	0.818783	-0.0388228	0.145344	0.789385	0.999125	0.0913717	0.820433	0.0525489	0.999635	516.266	TRUE	-0.00458838	0.986285	0.0204824	0.909122	-0.0250708	0.834867	0.999193
ENSMUSG00000027840	Wnt2b	chr3	-0.234628	0.517761	0.801631	-0.230581	0.477052	0.67633	-0.138277	0.517968	0.789499	0.999125	0.125013	0.934687	-0.0132643	0.999635	24.7712	TRUE	-0.353533	0.629789	-0.212659	0.744774	-0.140874	0.776827	0.999193
ENSMUSG00000006777	Krt23	chr11	-0.244193	0.300878	0.637123	-0.21996	0.355723	0.57539	-0.0979649	0.366969	0.789503	0.999125	-0.0662541	0.953192	-0.164219	0.999635	112.019	TRUE	-0.232166	0.686905	-0.142721	0.769127	-0.0894445	0.809076	0.999193
ENSMUSG00000037608	Bclaf1	chr10	0.0797022	0.299721	0.635402	0.102677	0.0431347	0.182601	-0.0249985	0.0936664	0.789555	0.999125	0.043761	0.861909	0.0187625	0.999635	1662.46	TRUE	0.0805706	0.470726	0.0986918	0.297176	-0.0181212	0.824174	0.999193
ENSMUSG00000029016	Clcn6	chr4	-0.0573784	0.527022	0.807334	-0.029764	0.609768	0.775544	-0.0252107	0.0945029	0.789645	0.999125	0.0242391	0.930089	-0.000971527	0.999635	737.176	TRUE	-0.0539681	0.714046	-0.0355355	0.780802	-0.0184325	0.84572	0.999193
ENSMUSG00000070645	Ren1	chr1	0.436381	0.342152		1.10195	0.059111	0.215705	-0.223492	0.837869	0.789671	0.999125	-0.206504	0.936582	-0.429996	0.999635	9.51547	TRUE	0.593523	0.618467	0.671324	0.464833	-0.0778014	0.921801	0.999193
ENSMUSG00000059810	Rgs3	chr4	-0.054113	0.723708	0.903894	-0.133226	0.353793	0.573876	0.0561456	0.210573	0.789752	0.999125	-0.0378549	0.953695	0.0182907	0.999635	620.091	TRUE	-0.0617967	0.867603	-0.122743	0.639503	0.0609461	0.771448	0.999193
ENSMUSG00000017428	Psmd11	chr11	-0.0224209	0.680962	0.884698	-0.0376614	0.311481	0.539323	0.0176142	0.0660692	0.789775	0.999125	0.0148542	0.939828	0.0324685	0.999635	1731.33	TRUE	-0.0173756	0.874064	-0.0425491	0.579231	0.0251735	0.685213	0.999193
ENSMUSG00000019494	Cops6	chr5	0.0311676	0.734421	0.907355	0.0759291	0.302848	0.530796	-0.0347483	0.130368	0.789823	0.999125	0.0915653	0.806864	0.0568171	0.999635	1718.64	TRUE	0.0399393	0.831779	0.0655636	0.640935	-0.0256243	0.819074	0.999193
ENSMUSG00000036550	Cnot1	chr8	-0.148013	0.23825	0.567466	-0.192211	0.104307	0.295184	0.0561748	0.210827	0.789892	0.999125	-0.0319214	0.961137	0.0242534	0.999635	3222.14	TRUE	-0.14252	0.524897	-0.208861	0.259961	0.0663404	0.679115	0.999193
ENSMUSG00000074748	Atxn7l3b	chr10	-0.0512136	0.477494	0.776323	-0.0838663	0.215597	0.439678	0.0289896	0.108807	0.789908	0.999125	0.0229959	0.944933	0.0519855	0.999635	2053.31	TRUE	-0.0513762	0.701895	-0.0874897	0.392885	0.0361135	0.679433	0.999193
ENSMUSG00000002228	Ppm1j	chr3	0.526006	0.00860623	0.0856679	0.485156	0.0935327	0.277941	0.0959787	0.360295	0.789939	0.999125	-0.00462789	0.996831	0.0913508	0.999635	37.0848	TRUE	0.547328	0.21847	0.415299	0.310024	0.13203	0.707207	0.999193
ENSMUSG00000073791	Efcab7	chr4	0.311322	0.146432	0.44755	0.191417	0.332776	0.556825	0.0805574	0.302495	0.790001	0.999125	0.0530371	0.954223	0.133595	0.999635	45.2507	TRUE	0.283284	0.466325	0.199064	0.573017	0.0842192	0.767781	0.999193
ENSMUSG00000104963	Gm42974	chr3	0.259442	0.465441	0.771054	0.475207	0.120758	0.318005	-0.150904	0.566801	0.790056	0.999125	0.000293129	0.999622	-0.150611	0.999635	30.0266	TRUE	0.21397	0.788022	0.371646	0.520584	-0.157675	0.744411	0.999193
ENSMUSG00000009907	Vps4b	chr1	0.049601	0.64763	0.868677	-0.00710784	0.942259	0.971522	0.0415805	0.156181	0.79006	0.999125	0.00640337	0.989227	0.0479839	0.999635	1889.67	TRUE	0.0406269	0.858064	-0.00674838	0.973034	0.0473753	0.717654	0.999193
ENSMUSG00000029560	Snx8	chr5	-0.614434	0.00078673	0.0181022	-0.528128	0.00154658	0.0283438	-0.052931	0.19893	0.790178	0.999125	-0.041314	0.946085	-0.094245	0.999635	1213.49	TRUE	-0.59872	0.0613484	-0.557316	0.0569274	-0.0414035	0.869861	0.999193	SIR effect in both sexes
ENSMUSG00000030323	Ift122	chr6	0.217567	0.00664761	0.0729017	0.189573	0.0181573	0.111795	0.032635	0.122685	0.790234	0.999125	-0.0136837	0.969895	0.0189514	0.999635	293.661	TRUE	0.219208	0.0793787	0.181099	0.109447	0.0381092	0.702226	0.999193
ENSMUSG00000030347	D6Wsu163e	chr6	-0.0886227	0.328575	0.663424	-0.125459	0.137298	0.341534	0.0358845	0.134917	0.790259	0.999125	0.0374261	0.921528	0.0733105	0.999635	286.987	TRUE	-0.0887738	0.579877	-0.131419	0.312348	0.042645	0.702666	0.999193
ENSMUSG00000007836	Hnrnpa0	chr13	0.0389292	0.593825	0.842811	0.0136868	0.879693	0.94003	0.0287788	0.10821	0.790275	0.999125	-0.149368	0.707878	-0.120589	0.999635	2082.49	TRUE	0.0422233	0.817286	0.00689074	0.967307	0.0353325	0.746305	0.999193
ENSMUSG00000033170	Card10	chr15	-0.217897	0.10577	0.379692	-0.159336	0.190872	0.411089	-0.0429832	0.161647	0.79031	0.999125	-0.096846	0.827626	-0.139829	0.999635	912.153	TRUE	-0.205423	0.388857	-0.170812	0.414651	-0.0346113	0.846393	0.999193
ENSMUSG00000031891	Hsd11b2	chr8	0.0520322	0.762593	0.917945	-0.835742	0.150715	0.359045	0.115069	0.432768	0.790323	0.999125	-0.134869	0.908515	-0.0198	0.999635	79.337	TRUE	0.0560066	0.956943	-0.0847629	0.911027	0.14077	0.786416	0.999193
ENSMUSG00000031273	Col4a6	chrX	-0.807853	0.158004	0.463275	-0.921718	0.312718	0.540394	-0.219036	0.824238	0.790437	0.999125	-0.811388	0.762185	-1.03042	0.999635	45.8358	TRUE	-1.11407	0.648798	-0.489097	0.795585	-0.62497	0.680686	0.999193
ENSMUSG00000029063	Nadk	chr4	-0.158525	0.00929483	0.0903311	-0.128464	0.128781	0.330697	-0.0273196	0.102805	0.790439	0.999125	0.0443851	0.873116	0.0170656	0.999635	3184.62	TRUE	-0.156244	0.167429	-0.135747	0.191319	-0.0204972	0.821002	0.999193
ENSMUSG00000074785	Plxnc1	chr10	-0.19377	0.57425	0.833497	-0.341291	0.267153	0.493523	0.145283	0.54688	0.790503	0.999125	-0.317022	0.830768	-0.17174	0.999635	20.7156	TRUE	-0.25064	0.754186	-0.43815	0.434169	0.187509	0.700619	0.999193
ENSMUSG00000034254	Agpat1	chr17	-0.0837369	0.356916	0.691095	-0.0506165	0.48287	0.681255	-0.0270527	0.101921	0.79068	0.999125	-0.054723	0.840941	-0.0817757	0.999635	2085.51	TRUE	-0.0785104	0.613627	-0.0584286	0.665972	-0.0200818	0.850684	0.999193
ENSMUSG00000020910	Adprm	chr11	0.199619	0.0264322	0.171328	0.24278	0.0186322	0.113159	-0.0393833	0.148384	0.790691	0.999125	0.0616646	0.88002	0.0222813	0.999635	260.604	TRUE	0.207119	0.196732	0.230001	0.11317	-0.0228815	0.857217	0.999193
ENSMUSG00000070687	Htr1d	chr4	0.863039	0.000812188	0.0183569	0.934735	8.77722e-06	0.00171652	0.0758436	0.285822	0.790738	0.999125	-0.115326	0.882857	-0.0394823	0.999635	691.854	TRUE	1.03761	0.0344123	0.919847	0.0318264	0.117758	0.743972	0.999193	SIR effect in both sexes
ENSMUSG00000075266	Cenpw	chr10	-0.0457289	0.79587	0.928174	0.0232359	0.888461	0.944915	-0.0747629	0.281813	0.790784	0.999125	-0.18063	0.817894	-0.255393	0.999635	48.676	TRUE	-0.0202686	0.96295	0.0345353	0.909047	-0.0548039	0.793926	0.999193
ENSMUSG00000040957	Cables1	chr18	0.281646	0.0128096	0.110014	0.252358	0.080789	0.256355	0.0347556	0.131201	0.791084	0.999125	-0.237591	0.532718	-0.202836	0.999635	730.988	TRUE	0.291679	0.207854	0.249263	0.223461	0.0424156	0.814397	0.999193
ENSMUSG00000031392	Irak1	chrX	-0.0414283	0.614877	0.853094	-0.0709612	0.42049	0.631352	0.0215621	0.0814001	0.791094	0.999125	-0.0350966	0.873116	-0.0135345	0.999635	1379.36	TRUE	-0.0372725	0.835383	-0.0652271	0.623006	0.0279547	0.792864	0.999193
ENSMUSG00000046179	E2f8	chr7	-0.300256	0.0529998	0.259185	-0.296178	0.0821799	0.258834	0.0587419	0.221876	0.791201	0.999125	-0.106679	0.858554	-0.0479375	0.999635	718.473	TRUE	-0.273954	0.340421	-0.336348	0.172662	0.062394	0.774349	0.999193
ENSMUSG00000000706	Btn1a1	chr13	0.191884	0.513367	0.798121	0.0691013	0.861773	0.930514	-0.123466	0.466381	0.791216	0.999125	-0.117405	0.931982	-0.240871	0.999635	103.317	TRUE	0.227241	0.820608	0.438072	0.529768	-0.210831	0.718649	0.999193
ENSMUSG00000032313	Tmem266	chr9	0.130654	0.623347	0.857363	-0.10846	0.753365	0.868207	0.140551	0.530933	0.791222	0.999125	0.210605	0.885993	0.351156	0.999635	19.9683	TRUE	0.190148	0.770317	-0.00314023	0.995807	0.193288	0.642968	0.999193
ENSMUSG00000040809	Chil3	chr3	0.324773	0.237766	0.566678	0.319748	0.139903	0.344658	-0.08331	0.314871	0.79133	0.999125	0.260258	0.787111	0.176948	0.999635	46.9717	TRUE	0.232588	0.644696	0.282055	0.508097	-0.049467	0.886142	0.999193
ENSMUSG00000043411	Usp48	chr4	-0.143972	0.145464	0.445682	-0.169335	0.0278768	0.141943	0.0333701	0.12613	0.791341	0.999125	-0.0434479	0.898509	-0.0100778	0.999635	2144.21	TRUE	-0.137356	0.353535	-0.177668	0.167943	0.040312	0.720809	0.999193
ENSMUSG00000029189	Sel1l3	chr5	-0.12324	0.723265	0.903629	-0.206953	0.488638	0.68619	-0.109907	0.41553	0.791395	0.999125	0.135296	0.905469	0.0253886	0.999635	661.91	TRUE	-0.227177	0.793716	-0.122005	0.875029	-0.105172	0.8433	0.999193
ENSMUSG00000061046	Haghl	chr17	0.366334	0.0600818	0.277687	0.480679	0.00730824	0.0667213	-0.0850544	0.321623	0.79143	0.999125	0.211903	0.815434	0.126849	0.999635	144.834	TRUE	0.392908	0.248905	0.441095	0.159307	-0.0481869	0.858518	0.999193
ENSMUSG00000106411	Gm42445	chr5	-0.1263	0.751185	0.913435	-0.318425	0.46687	0.667669	0.168092	0.636099	0.791584	0.999125	0.167637	0.924975	0.335729	0.999635	9.82282	TRUE	-0.283453	0.776531	-0.428922	0.593755	0.14547	0.81822	0.999193
ENSMUSG00000042195	Slc35f2	chr9	-1.03304	5.7325e-05	0.00337373	-0.964338	0.000493742	0.0153204	0.0892962	0.337998	0.791632	0.999125	-0.16281	0.858125	-0.0735136	0.999635	435.398	TRUE	-1.02471	0.0410417	-1.10639	0.0211304	0.0816826	0.829389	0.999193	SIR effect in both sexes
ENSMUSG00000079092	Prl2c2	chr13	0.361634	0.037515	0.211737	0.395971	0.00169237	0.0294885	-0.055781	0.211263	0.791752	0.999125	0.272799	0.730647	0.217018	0.999635	9358.71	TRUE	0.3384	0.223707	0.39465	0.111835	-0.0562498	0.796841	0.999193	SIR effect in females only; difference not significant
ENSMUSG00000025903	Lypla1	chr1	-0.154244	0.376789	0.707821	-0.232901	0.0303776	0.148873	0.0496016	0.187911	0.791808	0.999125	0.171161	0.772367	0.220762	0.999635	711.546	TRUE	-0.167393	0.57236	-0.228528	0.351144	0.061135	0.769158	0.999193
ENSMUSG00000022847	Thpo	chr16	-0.121481	0.817845	0.936259	-0.572279	0.107746	0.30006	0.16177	0.612957	0.791844	0.999125	0.447648	0.799732	0.609417	0.999635	54.3185	TRUE	-0.29439	0.805759	-0.468703	0.647996	0.174312	0.821268	0.999193
ENSMUSG00000032328	Tmem30a	chr9	-0.00172624	0.988143	0.996304	0.0180395	0.892529	0.947412	-0.0417545	0.158273	0.791924	0.999125	0.149942	0.769203	0.108188	0.999635	2254.46	TRUE	-0.0156529	0.963179	0.0203571	0.938643	-0.03601	0.831403	0.999193
ENSMUSG00000032589	Bsn	chr9	-0.504457	0.121635	0.405539	-0.526768	0.0488116	0.194553	0.0911741	0.345722	0.791995	0.999125	-0.0688948	0.948444	0.0222793	0.999635	91.089	TRUE	-0.39599	0.54046	-0.515152	0.32727	0.119161	0.793741	0.999193
ENSMUSG00000045817	Zfp36l2	chr17	-0.173491	0.05803	0.272826	-0.207279	0.0720602	0.240519	0.0384601	0.145849	0.792013	0.999125	0.00497568	0.99058	0.0434358	0.999635	1421.25	TRUE	-0.178401	0.303419	-0.224159	0.143824	0.0457586	0.732932	0.999193
ENSMUSG00000022831	Hcls1	chr16	0.0266425	0.801512	0.931298	-0.0262525	0.846262	0.922067	0.0475111	0.180264	0.792117	0.999125	-0.0930231	0.846911	-0.045512	0.999635	163.447	TRUE	0.03038	0.916216	-0.0130555	0.955881	0.0434355	0.778991	0.999193
ENSMUSG00000028785	Hpca	chr4	0.0228675	0.892951	0.965925	-0.114919	0.53801	0.723529	0.0623051	0.236422	0.79214	0.999125	0.0193557	0.978245	0.0816608	0.999635	214.606	TRUE	-0.0156031	0.976571	-0.0944834	0.779266	0.0788803	0.752551	0.999193
ENSMUSG00000044231	Nhlrc1	chr13	0.103136	0.785682	0.923829	-0.033161	0.913343	0.957538	0.133009	0.504906	0.792216	0.999125	-0.281868	0.83756	-0.148859	0.999635	12.9775	TRUE	0.097759	0.908088	-0.0213759	0.974569	0.119135	0.791157	0.999193
ENSMUSG00000044066	Cep68	chr11	-0.3588	0.00152147	0.0276416	-0.379848	0.0181313	0.111795	0.0502296	0.190819	0.792372	0.999125	0.0867124	0.866433	0.136942	0.999635	303.374	TRUE	-0.342626	0.122724	-0.402374	0.0570558	0.0597485	0.741159	0.999193	SIR effect in males only; difference not significant
ENSMUSG00000057092	Fxyd3	chr7	-0.744124	1.09556e-06	0.000284563	-0.808964	0.0005953	0.0167893	0.0683199	0.2596	0.792417	0.999125	-0.01416	0.986579	0.0541599	0.999635	589.564	TRUE	-0.762836	0.0359174	-0.832905	0.0184731	0.0700687	0.798061	0.999193	SIR effect in both sexes
ENSMUSG00000034161	Scx	chr15	0.221408	0.471357	0.774404	0.260041	0.60517		-0.166063	0.631127	0.792458	0.999125	0.176592	0.922905	0.0105299	0.999635	11.1936	TRUE	0.229799	0.8107	0.450365	0.534483	-0.220566	0.707117	0.999193
ENSMUSG00000023991	Foxp4	chr17	-0.199247	0.344599	0.67818	-0.159382	0.371742	0.588101	-0.0625913	0.237936	0.792505	0.999125	0.0418092	0.954223	-0.0207821	0.999635	2174.2	TRUE	-0.174569	0.68817	-0.117241	0.756445	-0.0573287	0.840954	0.999193
ENSMUSG00000027001	Dusp19	chr2	-0.00455049	0.973272	0.992967	-0.0370658	0.763842	0.874887	0.0516756	0.19646	0.792524	0.999125	-0.0484497	0.933629	0.00322599	0.999635	138.106	TRUE	0.0183576	0.957578	-0.0584155	0.806683	0.0767731	0.660613	0.999193
ENSMUSG00000040621	Gemin8	chrX	0.182342	0.223417	0.549685	0.117373	0.506262	0.70109	0.0674882	0.256636	0.792571	0.999125	0.170505	0.81514	0.237993	0.999635	50.4249	TRUE	0.195778	0.478398	0.107567	0.68681	0.0882102	0.667887	0.999193
ENSMUSG00000020362	Cnot6	chr11	0.0387418	0.719381	0.902009	-0.00964469	0.908579	0.955457	0.0383147	0.145803	0.792717	0.999125	0.00339173	0.993832	0.0417065	0.999635	1695.54	TRUE	0.0347705	0.876601	-0.0102023	0.958461	0.0449728	0.721515	0.999193
ENSMUSG00000048616	Nog	chr11	-0.0887219	0.721353	0.902577	-0.0605201	0.86279	0.930937	-0.134736	0.512788	0.792742	0.999125	-0.13119	0.930283	-0.265926	0.999635	104.389	TRUE	-0.0629556	0.949558	0.208442	0.755869	-0.271398	0.601106	0.999193
ENSMUSG00000018238	Gdf9	chr11	0.0936745	0.618879	0.855822	-0.0242737	0.911452	0.956575	0.0753424	0.286761	0.792754	0.999125	-0.0109923	0.989648	0.0643501	0.999635	49.012	TRUE	0.0774662	0.879735	0.0126397	0.976845	0.0648265	0.820769	0.999193
ENSMUSG00000022853	Ehhadh	chr16	-0.36321	0.11812	0.399585	-0.349307	0.0804602	0.255858	-0.0614321	0.233919	0.792842	0.999125	0.248077	0.762082	0.186645	0.999635	435.199	TRUE	-0.34543	0.426275	-0.293141	0.459055	-0.0522883	0.873115	0.999193
ENSMUSG00000038384	Setd1b	chr5	0.0103363	0.951854	0.986647	-0.0349408	0.689521	0.829163	0.0503712	0.191904	0.79295	0.999125	-0.175337	0.772367	-0.124966	0.999635	1278.41	TRUE	0.00355454	0.992498	-0.0492997	0.850254	0.0528543	0.773467	0.999193
ENSMUSG00000029361	Nos1	chr5	-0.0750337	0.627519	0.858688	0.0310609	0.847066	0.922475	-0.0555987	0.211851	0.79298	0.999125	0.0155609	0.980668	-0.0400378	0.999635	348.608	TRUE	-0.0675799	0.852246	-0.00484573	0.98763	-0.0627342	0.764366	0.999193
ENSMUSG00000075467	Dnlz	chr2	0.131887	0.133705	0.4253	0.170482	0.0273601	0.140322	-0.0349521	0.133208	0.793022	0.999125	-0.0134391	0.973079	-0.0483912	0.999635	480.508	TRUE	0.143545	0.313638	0.163374	0.187277	-0.0198284	0.855488	0.999193
ENSMUSG00000026544	Dusp23	chr1	0.190313	0.296909	0.633074	0.237472	0.0733835	0.242485	-0.0651744	0.248526	0.793134	0.999125	-0.128395	0.846958	-0.19357	0.999635	224.566	TRUE	0.165869	0.621675	0.236238	0.354299	-0.0703687	0.753436	0.999193
ENSMUSG00000026536	Ifi211	chr1	0.519297	0.00207315	0.0339519	0.464643	0.0234263	0.128814	0.0689314	0.262936	0.793198	0.999125	-0.153188	0.831481	-0.0842569	0.999635	123.214	TRUE	0.540768	0.111121	0.445591	0.137543	0.0951764	0.722404	0.999193	SIR effect in males only; difference not significant
ENSMUSG00000035171	1110059E24Rik	chr19	-0.00103236	0.993091	0.997918	0.0449078	0.647067	0.801647	-0.0396158	0.151136	0.793228	0.999125	0.240148	0.617684	0.200532	0.999635	332.356	TRUE	0.0114545	0.969226	0.0323315	0.882804	-0.0208771	0.887339	0.999193
ENSMUSG00000096910	Zfp955b	chr17	0.261836	0.00782394	0.080709	0.223881	0.0238595	0.130281	0.0382217	0.145849	0.793272	0.999125	-0.0121099	0.978245	0.0261119	0.999635	182.951	TRUE	0.272089	0.08984	0.213085	0.1458	0.059004	0.647071	0.999193
ENSMUSG00000025369	Smarcc2	chr10	0.104974	0.142777	0.441328	0.0799356	0.293629	0.521973	0.0208479	0.0796152	0.79343	0.999125	-0.0543199	0.810675	-0.033472	0.999635	2213.41	TRUE	0.107022	0.408215	0.0798527	0.493417	0.0271692	0.778995	0.999193
ENSMUSG00000027015	Cybrd1	chr2	-0.342293	0.149441	0.451255	-0.395697	0.0540338	0.20603	0.0790235	0.301909	0.793517	0.999125	-0.394172	0.718108	-0.315149	0.999635	70.8075	TRUE	-0.287448	0.545592	-0.371295	0.295998	0.0838475	0.794787	0.999193
ENSMUSG00000001542	Ell2	chr13	-0.266072	0.00846367	0.0846482	-0.280508	0.0405583	0.176624	0.0498407	0.190631	0.793745	0.999125	0.152408	0.788102	0.202248	0.999635	642.327	TRUE	-0.256397	0.189646	-0.317539	0.0807375	0.0611422	0.6968	0.999193
ENSMUSG00000023094	Msrb2	chr2	-0.0023127	0.989473	0.996609	-0.0742275	0.637177	0.793799	0.0664134	0.254103	0.793812	0.999125	-0.0812145	0.906543	-0.0148011	0.999635	73.1912	TRUE	0.0318953	0.935939	-0.0474455	0.876635	0.0793407	0.709749	0.999193
ENSMUSG00000029571	Tmem106b	chr6	-0.053441	0.630902	0.860279	-0.101343	0.233886	0.459516	0.0394359	0.150952	0.793901	0.999125	-0.00112329	0.997991	0.0383126	0.999635	1836.98	TRUE	-0.0553396	0.800359	-0.100926	0.532586	0.0455866	0.731702	0.999193
ENSMUSG00000027985	Lef1	chr3	0.340505	0.184861	0.498635	0.274293	0.22221	0.446916	0.0862928	0.33031	0.793901	0.999125	-0.244154	0.800294	-0.157861	0.999635	37.3228	TRUE	0.380327	0.398001	0.282418	0.456598	0.0979092	0.765417	0.999193
ENSMUSG00000040649	Rimklb	chr6	0.94641	0.0019076	0.0319129	0.754826	0.00318931	0.0426667	0.0948173	0.362992	0.79393	0.999125	-0.0514782	0.962941	0.043339	0.999635	889.991	TRUE	0.893158	0.106206	0.806088	0.109738	0.0870699	0.84413	0.999193	SIR effect in both sexes
ENSMUSG00000060166	Zdhhc8	chr16	-0.00186307	0.983167	0.994908	0.0236152	0.701633	0.83701	-0.0229442	0.0878418	0.793939	0.999125	-0.0865945	0.767344	-0.109539	0.999635	1507.86	TRUE	0.000976549	0.995634	0.0185628	0.893656	-0.0175862	0.851457	0.999193
ENSMUSG00000045624	Esf1	chr2	-0.0351978	0.761979	0.917906	-0.0695908	0.468302	0.668817	0.0438829	0.168018	0.793954	0.999125	0.0221286	0.9657	0.0660114	0.999635	435.597	TRUE	-0.027947	0.909248	-0.0757359	0.651617	0.0477889	0.720546	0.999193
ENSMUSG00000022300	Dcaf13	chr15	0.0225959	0.796689	0.928642	0.0536254	0.492226	0.689318	-0.0307053	0.117602	0.794019	0.999125	0.042382	0.896633	0.0116768	0.999635	800.792	TRUE	0.0269274	0.891697	0.0482153	0.738008	-0.0212879	0.846613	0.999193
ENSMUSG00000048661	Lemd3	chr10	-0.153747	0.235758	0.563987	-0.210689	0.161197	0.372723	0.0582787	0.223324	0.794123	0.999125	0.000198718	0.99957	0.0584774	0.999635	515.928	TRUE	-0.168752	0.502349	-0.231698	0.268953	0.0629461	0.729034	0.999193
ENSMUSG00000020128	Vps54	chr11	-0.0605063	0.586977	0.840278	-0.0912213	0.341844	0.56411	0.0423754	0.162515	0.794287	0.999125	-0.0197605	0.968033	0.0226149	0.999635	960.146	TRUE	-0.0582018	0.780488	-0.104217	0.501053	0.0460155	0.7208	0.999193
ENSMUSG00000035873	Pawr	chr10	0.0627243	0.357382	0.691273	0.0269786	0.817444	0.905948	0.0430589	0.165151	0.794305	0.999125	0.0437743	0.927196	0.0868333	0.999635	972.338	TRUE	0.0685826	0.726514	0.013435	0.945765	0.0551476	0.662178	0.999193
ENSMUSG00000052516	Robo2	chr16	-0.253033	0.355192	0.689383	-0.212961	0.323076	0.549465	-0.105683	0.405367	0.794317	0.999125	-0.186475	0.863138	-0.292158	0.999635	43.0776	TRUE	-0.332347	0.496822	-0.223921	0.581692	-0.108426	0.751086	0.999193
ENSMUSG00000054676	1600014C10Rik	chr7	-0.344683	0.00144896	0.026755	-0.364375	5.53503e-07	0.000477705	0.0334743	0.128427	0.794364	0.999125	0.0259045	0.947849	0.0593788	0.999635	767.812	TRUE	-0.333098	0.0349486	-0.372888	0.0166706	0.0397898	0.735781	0.999193	SIR effect in both sexes
ENSMUSG00000052760	A630001G21Rik	chr1	0.207818	0.588359	0.840707	0.320817	0.36127	0.580242	-0.169801	0.651502	0.794378	0.999125	-0.253865	0.889895	-0.423666	0.999635	12.1374	TRUE	0.27449	0.729762	0.41136	0.462244	-0.13687	0.779744	0.999193
ENSMUSG00000044024	Rell2	chr18	0.385834	0.192891	0.509822	0.296683	0.384964	0.600013	0.115325	0.442561	0.794411	0.999125	0.122175	0.924972	0.2375	0.999635	19.2181	TRUE	0.423293	0.493317	0.254708	0.661184	0.168584	0.710866	0.999193
ENSMUSG00000028328	Tmod1	chr4	0.538461	0.00242668	0.0368937	0.402474	0.122642	0.32092	0.0709475	0.27233	0.794463	0.999125	-0.195411	0.802466	-0.124464	0.999635	346.591	TRUE	0.580318	0.156332	0.509832	0.156435	0.0704866	0.826571	0.999193	SIR effect in males only; difference not significant
ENSMUSG00000020561	Polr1f	chr12	-0.121528	0.20222	0.522693	-0.0822171	0.371131	0.587529	-0.0391459	0.150342	0.794571	0.999125	0.0822402	0.839615	0.0430943	0.999635	269.034	TRUE	-0.114444	0.486124	-0.0888593	0.542933	-0.0255849	0.830455	0.999193
ENSMUSG00000019923	Zwint	chr10	0.00110467	0.983667	0.994915	0.024352	0.65252	0.804342	-0.0189581	0.0728389	0.794652	0.999125	0.0555883	0.794522	0.0366302	0.999635	5421.18	TRUE	0.00480136	0.974594	0.0170221	0.87006	-0.0122207	0.86414	0.999193
ENSMUSG00000032718	Mansc1	chr6	0.236096	0.190873	0.507241	0.199897	0.197427	0.418776	0.0629539	0.241968	0.794729	0.999125	-0.249834	0.762185	-0.186881	0.999635	176.463	TRUE	0.262708	0.428776	0.200425	0.466515	0.062283	0.794138	0.999193
ENSMUSG00000032010	Usp2	chr9	0.123124	0.396239	0.722869	0.0305568	0.879107	0.939674	0.0709996	0.272906	0.794739	0.999125	-0.0308899	0.969895	0.0401096	0.999635	733.051	TRUE	0.142751	0.72597	0.0810885	0.824018	0.0616625	0.813127	0.999193
ENSMUSG00000042724	Map3k9	chr12	-0.27726	0.111794	0.389302	-0.303973	0.0477652	0.19203	0.0670473	0.257913	0.794894	0.999125	-0.109947	0.873755	-0.0428995	0.999635	150.474	TRUE	-0.253181	0.40592	-0.323258	0.202503	0.0700763	0.75519	0.999193
ENSMUSG00000040167	Ikzf5	chr7	0.0568604	0.592206	0.842165	0.100582	0.314785	0.542453	-0.0435561	0.167597	0.794952	0.999125	0.00162355	0.997329	-0.0419325	0.999635	288.531	TRUE	0.0662696	0.749598	0.099718	0.524735	-0.0334484	0.796841	0.999193
ENSMUSG00000039157	Fam102a	chr2	0.0700209	0.494615	0.787088	0.0419174	0.646223	0.800868	0.0319537	0.122966	0.794974	0.999125	-0.0345613	0.919297	-0.00260756	0.999635	2213.35	TRUE	0.0844073	0.666408	0.0450813	0.800759	0.039326	0.763037	0.999193
ENSMUSG00000025821	Zfp282	chr6	0.0124835	0.94204	0.981923	-0.029026	0.739036	0.86068	0.0497157	0.191332	0.794988	0.999125	-0.00188885	0.997329	0.0478268	0.999635	518.062	TRUE	0.011988	0.975447	-0.03625	0.89381	0.048238	0.792702	0.999193
ENSMUSG00000029924	Slc37a3	chr6	-0.0663102	0.308399	0.643954	-0.095113	0.160647	0.372106	0.0259364	0.0998218	0.794997	0.999125	0.0182902	0.953192	0.0442266	0.999635	1251.32	TRUE	-0.0663923	0.58715	-0.097713	0.323221	0.0313206	0.712118	0.999193
ENSMUSG00000015202	Cnksr3	chr10	0.0287455	0.877786	0.960694	0.0949249	0.490991	0.688067	-0.0662102	0.254938	0.795087	0.999125	-0.147817	0.831481	-0.214027	0.999635	201.463	TRUE	0.0278667	0.950529	0.0962791	0.744525	-0.0684125	0.766798	0.999193
ENSMUSG00000046133	C130073F10Rik	chr4	0.190275	0.526497	0.807036	-0.0375932	0.925799	0.962855	0.140136	0.539739	0.795144	0.999125	0.100901	0.95292	0.241037	0.999635	12.8903	TRUE	0.232798	0.750169	0.103784	0.880763	0.129014	0.783036	0.999193
ENSMUSG00000058587	Tmod3	chr9	0.0952354	0.248448	0.578419	0.0625817	0.386771	0.602072	0.0263881	0.101651	0.795175	0.999125	0.0158763	0.959564	0.0422644	0.999635	2969.6	TRUE	0.0912997	0.502702	0.0578727	0.640028	0.033427	0.734653	0.999193
ENSMUSG00000021958	Pinx1	chr14	0.265448	0.0220679	0.15319	0.323603	0.0374494	0.168772	-0.0541075	0.208479	0.795223	0.999125	0.0521199	0.933629	-0.00198757	0.999635	123.546	TRUE	0.276213	0.250092	0.30583	0.15302	-0.0296165	0.87426	0.999193
ENSMUSG00000040009	Gnaz	chr10	0.143276	0.400641	0.725722	0.226526	0.187597	0.407583	-0.0723407	0.278787	0.795262	0.999125	-0.158178	0.835454	-0.230519	0.999635	65.7119	TRUE	0.19187	0.554953	0.250728	0.319104	-0.0588579	0.791615	0.999193
ENSMUSG00000035754	Wdr18	chr10	-0.0391965	0.539036	0.814117	-0.0668349	0.373827	0.590279	0.0271322	0.10459	0.795315	0.999125	0.040669	0.888241	0.0678013	0.999635	754.939	TRUE	-0.0351442	0.816153	-0.0705143	0.520616	0.0353701	0.695734	0.999193
ENSMUSG00000050244	Heatr1	chr13	0.0238185	0.791303	0.925851	-0.0188148	0.838443	0.917454	0.032678	0.126021	0.795399	0.999125	0.018376	0.961813	0.051054	0.999635	534.145	TRUE	0.0240833	0.910124	-0.0179483	0.918659	0.0420315	0.719841	0.999193
ENSMUSG00000033931	Rbm34	chr8	-0.0923311	0.40001	0.725403	-0.138729	0.108583	0.301575	0.0396216	0.152959	0.795608	0.999125	0.0705948	0.863551	0.110216	0.999635	477.463	TRUE	-0.0883141	0.648798	-0.140658	0.356742	0.0523442	0.688312	0.999193
ENSMUSG00000037355	Uvssa	chr5	0.0281896	0.822705	0.937834	0.040584	0.806488	0.899845	-0.0515479	0.199015	0.795624	0.999125	0.100541	0.849172	0.048993	0.999635	224.782	TRUE	0.0189853	0.963626	0.0631292	0.832055	-0.0441439	0.833117	0.999193
ENSMUSG00000058440	Nrf1	chr6	0.00522776	0.938909	0.980558	-0.0185597	0.788903	0.889287	0.0246752	0.0953478	0.795796	0.999125	0.0478217	0.849976	0.072497	0.999635	538.244	TRUE	0.00731101	0.963626	-0.0222471	0.847892	0.0295581	0.715145	0.999193
ENSMUSG00000032966	Fkbp1a	chr2	0.121828	0.234718	0.562592	0.091705	0.159144	0.369992	0.0362228	0.140018	0.795865	0.999125	0.0251393	0.953695	0.0613622	0.999635	6422.16	TRUE	0.128009	0.430522	0.0851706	0.568141	0.0428388	0.723243	0.999193
ENSMUSG00000036977	Anapc10	chr8	-0.061444	0.541568	0.815408	-0.0198933	0.817792	0.906009	-0.0340872	0.131842	0.795985	0.999125	0.0908553	0.809088	0.0567681	0.999635	421.231	TRUE	-0.0450867	0.826129	-0.0244262	0.89258	-0.0206605	0.865284	0.999193
ENSMUSG00000025359	Pmel	chr10	0.102813	0.561858	0.826834	0.0350862	0.836069	0.915935	0.0546549	0.211405	0.795997	0.999125	0.0012126	0.998484	0.0558675	0.999635	100.432	TRUE	0.065845	0.875967	0.0285336	0.938255	0.0373114	0.874646	0.999193
ENSMUSG00000028284	Map3k7	chr4	-0.0985719	0.168141	0.476277	-0.0735751	0.269953	0.496423	-0.0244981	0.0947618	0.796003	0.999125	0.0767614	0.787111	0.0522633	0.999635	1209.27	TRUE	-0.0949178	0.386978	-0.0780638	0.42612	-0.016854	0.838568	0.999193
ENSMUSG00000027365	Trpm7	chr2	-0.0201719	0.876365	0.960219	-0.0830682	0.501355	0.697008	0.0547733	0.212032	0.796155	0.999125	0.0246958	0.96911	0.0794691	0.999635	1157.97	TRUE	-0.034912	0.90732	-0.0971026	0.638737	0.0621906	0.705885	0.999193
ENSMUSG00000056050	Mia3	chr1	0.142538	0.0830605	0.332056	0.106453	0.178923	0.39701	0.0298832	0.115696	0.796183	0.999125	0.00559927	0.988019	0.0354824	0.999635	3576.31	TRUE	0.146142	0.254011	0.108071	0.35597	0.0380711	0.704094	0.999193
ENSMUSG00000022811	Zfp148	chr16	-0.15416	0.119265	0.401166	-0.183686	0.211335	0.434631	0.0514653	0.19936	0.796289	0.999125	0.0060307	0.991793	0.057496	0.999635	1025.99	TRUE	-0.157607	0.478155	-0.215597	0.249715	0.0579901	0.720572	0.999193
ENSMUSG00000067942	Zfp160	chr17	0.250394	0.0889492	0.346234	0.178744	0.126702	0.327395	0.057863	0.224295	0.796425	0.999125	0.0418319	0.95292	0.0996949	0.999635	160.264	TRUE	0.266367	0.246669	0.182303	0.388336	0.0840643	0.641447	0.999193
ENSMUSG00000073012	Fnd3c2	chrX	0.257246	0.0282814	0.178553	0.23504	0.0320048	0.153835	0.0370374	0.143577	0.796436	0.999125	-0.0163817	0.969895	0.0206557	0.999635	19565.1	TRUE	0.260213	0.180806	0.219441	0.221472	0.0407724	0.793122	0.999193
ENSMUSG00000023987	Pgc	chr17	0.101967	0.623941	0.857698	0.0843584	0.8601	0.929518	-0.160753	0.62325	0.796464	0.999125	-0.02078	0.990828	-0.181533	0.999635	2028.27	TRUE	0.131966	0.910878	0.496744	0.529445	-0.364778	0.574595	0.999193
ENSMUSG00000024260	Sap130	chr18	-0.0480286	0.538481	0.814003	-0.069939	0.434817	0.642414	0.027911	0.108214	0.796465	0.999125	-0.0351963	0.905503	-0.00728527	0.999635	1923.09	TRUE	-0.0450331	0.793187	-0.0794425	0.534872	0.0344094	0.743504	0.999193
ENSMUSG00000042870	Tom1	chr8	0.031075	0.728782	0.905824	0.0616808	0.499402	0.69611	-0.025553	0.0991181	0.796559	0.999125	-0.0743857	0.796797	-0.0999387	0.999635	1607.33	TRUE	0.0323754	0.878235	0.0506227	0.745089	-0.0182473	0.877417	0.999193
ENSMUSG00000063019	Manbal	chr2	0.0420942	0.585923	0.840071	0.0766616	0.39662	0.60988	-0.0350561	0.136019	0.796615	0.999125	0.00560528	0.989227	-0.0294508	0.999635	1098.2	TRUE	0.0469178	0.801708	0.070921	0.613734	-0.0240032	0.832178	0.999193
ENSMUSG00000044250	Pced1b	chr15	-0.0634628	0.427042	0.746092	-0.126126	0.330937	0.555585	0.042589	0.165308	0.79669	0.999125	-0.0821319	0.851596	-0.0395429	0.999635	792.89	TRUE	-0.0600021	0.805647	-0.108402	0.543015	0.0484003	0.741624	0.999193
ENSMUSG00000050043	Tmx2	chr2	-0.133934	0.0254318	0.167043	-0.15172	0.0132483	0.0929694	0.020812	0.0807957	0.796725	0.999125	0.0401783	0.85094	0.0609903	0.999635	1643.68	TRUE	-0.130779	0.174334	-0.158474	0.0741701	0.0276951	0.718889	0.999193
ENSMUSG00000006731	B4galnt1	chr10	0.218582	0.131819	0.422637	0.296204	0.047056	0.190935	-0.0599709	0.232829	0.796735	0.999125	0.175741	0.794958	0.115771	0.999635	2111.45	TRUE	0.227536	0.424615	0.277625	0.258914	-0.0500883	0.813624	0.999193
ENSMUSG00000032425	Zfp949	chr9	0.0473158	0.635182	0.862735	0.0901595	0.474361	0.674559	-0.0430537	0.167164	0.796752	0.999125	0.0518195	0.908515	0.00876578	0.999635	218.998	TRUE	0.0444672	0.871084	0.0685298	0.733746	-0.0240626	0.876282	0.999193
ENSMUSG00000054083	Capn12	chr7	-0.776078	0.00210107	0.0341723	-0.545756	0.0753537	0.246421	-0.09676	0.375765	0.796792	0.999125	0.0776036	0.944933	-0.0191564	0.999635	55.6057	TRUE	-0.754315	0.145175	-0.70397	0.139153	-0.0503443	0.903588	0.999193	SIR effect in males only; difference not significant
ENSMUSG00000051346	Spryd4	chr10	-0.0686086	0.694412	0.891325	-0.00880808	0.932203	0.966067	-0.0481783	0.187285	0.796989	0.999125	0.105807	0.834104	0.0576286	0.999635	230.154	TRUE	-0.0372569	0.917471	-0.0154992	0.959368	-0.0217576	0.912306	0.999193
ENSMUSG00000038240	Pdss2	chr10	0.086031	0.415069	0.737213	0.128433	0.261215	0.488479	-0.0428551	0.166617	0.797019	0.999125	-0.0362875	0.943391	-0.0791426	0.999635	194.297	TRUE	0.0878877	0.691546	0.12293	0.468166	-0.0350425	0.807292	0.999193
ENSMUSG00000053477	Tcf4	chr18	0.172214	0.253999	0.585712	0.11098	0.427906	0.636524	0.0466273	0.181288	0.797024	0.999125	-0.0992678	0.839615	-0.0526405	0.999635	1005.09	TRUE	0.16633	0.544576	0.116088	0.629922	0.0502416	0.795442	0.999193
ENSMUSG00000042043	Tbca	chr13	-0.0560346	0.714372	0.899636	0.0089226	0.917	0.959072	-0.050897	0.197912	0.797047	0.999125	0.0683361	0.898497	0.0174391	0.999635	1240.94	TRUE	-0.0398921	0.895998	8.3903e-05	0.999854	-0.039976	0.812918	0.999193
ENSMUSG00000044702	Palb2	chr7	0.168017	0.422623	0.743111	0.0519957	0.751715	0.867751	0.0817873	0.318212	0.797162	0.999125	0.121538	0.891183	0.203325	0.999635	49.3307	TRUE	0.126792	0.744062	0.0464027	0.901532	0.0803892	0.747314	0.999193
ENSMUSG00000032456	Nmnat3	chr9	0.0181384	0.894551	0.966368	0.0737178	0.55114	0.732898	-0.0487039	0.189554	0.797225	0.999125	0.184823	0.767982	0.136119	0.999635	141.082	TRUE	0.0317979	0.916589	0.0729073	0.744525	-0.0411094	0.806058	0.999193
ENSMUSG00000062184	Hs6st2	chrX	-0.17929	0.588148	0.840614	-0.177859	0.517095	0.708796	0.117678	0.458027	0.797237	0.999125	-0.160466	0.898161	-0.0427874	0.999635	28.6407	TRUE	-0.0756651	0.923832	-0.238024	0.651132	0.162359	0.704358	0.999193
ENSMUSG00000000134	Tfe3	chrX	0.0309901	0.706385	0.895592	0.00835027	0.915475	0.958691	0.0274489	0.106868	0.797296	0.999125	-0.0880285	0.787111	-0.0605795	0.999635	1386.84	TRUE	0.0357294	0.835098	0.00215548	0.988887	0.0335739	0.741531	0.999193
ENSMUSG00000022044	Stmn4	chr14	0.825925	0.00722144	0.0765245	0.890668	0.00166983	0.0293018	0.094	0.366002	0.797311	0.999125	-0.252415	0.811561	-0.158415	0.999635	105.959	TRUE	0.939812	0.0929034	0.857019	0.0775835	0.0827932	0.849541	0.999193	SIR effect in females only; difference not significant
ENSMUSG00000019132	BC005537	chr13	0.220224	0.0233162	0.158722	0.191963	0.00477884	0.0530059	0.0255684	0.0995838	0.79737	0.999125	-0.00767746	0.979551	0.017891	0.999635	2557.76	TRUE	0.218201	0.107644	0.186066	0.137543	0.0321354	0.768753	0.999193
ENSMUSG00000067338	Tuba3b	chr6	-0.0398584	0.904112	0.970059	-0.181951	0.529033	0.717019	0.105559	0.411146	0.797377	0.999125	-0.483729	0.75431	-0.37817	0.999635	19.3462	TRUE	-0.157284	0.837504	-0.207794	0.690686	0.0505095	0.907042	0.999193
ENSMUSG00000026740	Dnajc1	chr2	0.0484271	0.527848	0.807529	0.069037	0.362438	0.581018	-0.0237911	0.0926972	0.797446	0.999125	-0.0769357	0.787111	-0.100727	0.999635	1577.85	TRUE	0.0522517	0.71632	0.0706156	0.528464	-0.0183639	0.842044	0.999193
ENSMUSG00000028890	Mtf1	chr4	0.0687522	0.390868	0.718593	0.0339624	0.722414	0.850071	0.0350848	0.136736	0.797497	0.999125	-0.0497239	0.895628	-0.0146391	0.999635	1271.91	TRUE	0.0684441	0.678258	0.0269122	0.863909	0.0415318	0.702986	0.999193
ENSMUSG00000041258	Zfp236	chr18	0.0237823	0.797912	0.929192	0.0666606	0.457225	0.660319	-0.0399567	0.155726	0.797501	0.999125	-0.00093324	0.998484	-0.0408899	0.999635	733.953	TRUE	0.0257731	0.903597	0.0594107	0.683064	-0.0336375	0.769302	0.999193
ENSMUSG00000040940	Arhgef1	chr7	-0.0119824	0.871445	0.958239	0.0162317	0.846654	0.922249	-0.0298747	0.116446	0.797524	0.999125	0.0464095	0.884928	0.0165348	0.999635	5331.51	TRUE	-0.00721824	0.972694	0.0152986	0.921352	-0.0225169	0.826011	0.999193
ENSMUSG00000095930	Nim1k	chr13	0.635728	0.028463	0.179299	0.536657	0.0884956	0.269752	0.118128	0.460557	0.797573	0.999125	0.35227	0.800009	0.470398	0.999635	14.1454	TRUE	0.694185	0.120844	0.553446	0.213202	0.140739	0.707248	0.999193
ENSMUSG00000033364	Usp37	chr1	0.0176647	0.890969	0.965336	-0.0314775	0.699536	0.836124	0.043274	0.168747	0.797608	0.999125	-0.0147369	0.977683	0.0285372	0.999635	442.341	TRUE	0.0108131	0.969226	-0.0343429	0.859931	0.045156	0.740439	0.999193
ENSMUSG00000027643	Ghrh	chr2	-0.60663	0.0107814	0.0990438	-0.57342	0.00194151	0.0316868	-0.0585893	0.228505	0.79764	0.999125	0.332712	0.679501	0.274123	0.999635	7405.44	TRUE	-0.655007	0.10433	-0.608529	0.0965547	-0.0464773	0.885232	0.999193	SIR effect in females only; difference not significant
ENSMUSG00000090553	Snrpe	chr1	0.0209442	0.81767	0.936259	0.0730759	0.453332	0.656649	-0.0381229	0.148729	0.7977	0.999125	0.0821291	0.837843	0.0440062	0.999635	685.3	TRUE	0.0324208	0.888701	0.0562984	0.73869	-0.0238776	0.852901	0.999193
ENSMUSG00000060586	H2-Eb1	chr17	0.416387	0.0194262	0.142344	0.190823	0.513642	0.706418	0.0911463	0.355688	0.797755	0.999125	-0.208376	0.831481	-0.117229	0.999635	102.618	TRUE	0.45257	0.312026	0.312817	0.415224	0.139754	0.676864	0.999193
ENSMUSG00000031723	Txnl4b	chr8	0.0656636	0.472862	0.774439	0.101014	0.232762	0.458259	-0.0345765	0.134978	0.797824	0.999125	-0.0155179	0.969895	-0.0500944	0.999635	248.922	TRUE	0.0656098	0.702344	0.0935022	0.47532	-0.0278924	0.800797	0.999193
ENSMUSG00000047143	Dmrta2	chr4	-0.278495	0.0171157	0.131457	-0.226969	0.109636	0.302715	-0.0498153	0.194497	0.797855	0.999125	0.0241723	0.967467	-0.025643	0.999635	106.63	TRUE	-0.268991	0.204367	-0.229447	0.230321	-0.039544	0.812682	0.999193
ENSMUSG00000038347	Tcte2	chr17	0.264999	0.203265	0.523636	0.172947	0.474518	0.674633	0.088768	0.346711	0.797928	0.999125	0.0352585	0.973079	0.124027	0.999635	28.7082	TRUE	0.236516	0.573758	0.100956	0.803631	0.135559	0.645771	0.999193
ENSMUSG00000034543	Morc2a	chr11	-0.143492	0.0994313	0.367475	-0.161659	0.091577	0.275305	0.0307286	0.120054	0.797984	0.999125	0.0100721	0.977852	0.0408007	0.999635	1583.62	TRUE	-0.139837	0.336779	-0.17642	0.164753	0.0365825	0.74202	0.999193
ENSMUSG00000039176	Polg	chr7	-0.260722	0.02652	0.171446	-0.288098	0.0197312	0.116809	0.0449705	0.175765	0.798062	0.999125	-0.0734459	0.878657	-0.0284754	0.999635	4077.86	TRUE	-0.261532	0.181407	-0.314789	0.0807375	0.0532565	0.733462	0.999193
ENSMUSG00000019978	Epb41l2	chr10	0.0226145	0.754644	0.914972	-0.00103752	0.990851	0.995335	0.0299749	0.117166	0.79808	0.999125	-0.0886734	0.794631	-0.0586985	0.999635	1396.89	TRUE	0.026288	0.884556	-0.00986317	0.949587	0.0361511	0.719413	0.999193
ENSMUSG00000063856	Gpx1	chr9	0.0713189	0.673005	0.881576	0.16272	0.250339	0.477077	-0.0576255	0.225351	0.798171	0.999125	0.0975196	0.873116	0.0398941	0.999635	5844.01	TRUE	0.094511	0.792417	0.152478	0.575409	-0.0579668	0.792399	0.999193
ENSMUSG00000049792	Bag5	chr12	0.0222715	0.71074	0.897892	0.044728	0.540417	0.725013	-0.0216021	0.0844863	0.798192	0.999125	0.0261853	0.908515	0.00458322	0.999635	913.687	TRUE	0.0263894	0.849043	0.0412788	0.68793	-0.0148894	0.853654	0.999193
ENSMUSG00000018570	2810408A11Rik	chr11	0.764489	0.00465838	0.0573924	0.707195	0.00205837	0.0328964	0.1019	0.398534	0.798193	0.999125	-0.177712	0.873755	-0.0758121	0.999635	28.4982	TRUE	0.798488	0.0592302	0.668292	0.0715016	0.130195	0.691401	0.999193	SIR effect in females only; difference not significant
ENSMUSG00000027630	Tbl1xr1	chr3	-0.107377	0.435219	0.74957	-0.158098	0.13651	0.341056	0.0478497	0.187171	0.798223	0.999125	-0.140905	0.7958	-0.0930552	0.999635	646.608	TRUE	-0.111516	0.644781	-0.162661	0.384572	0.0511456	0.750914	0.999193
ENSMUSG00000051403	Ppp1r37	chr7	-0.117012	0.191063	0.507519	-0.0850129	0.154892	0.364208	-0.0253886	0.0993566	0.798314	0.999125	-0.00890446	0.976968	-0.034293	0.999635	1743.58	TRUE	-0.110225	0.394651	-0.0914835	0.428351	-0.0187415	0.847461	0.999193
ENSMUSG00000024604	Rbm22	chr18	-0.0405655	0.595426	0.84322	-0.0777049	0.364527	0.582796	0.0287877	0.112664	0.798323	0.999125	-0.0310015	0.922905	-0.00221376	0.999635	1146.78	TRUE	-0.0432038	0.797081	-0.0789828	0.524754	0.035779	0.726725	0.999193
ENSMUSG00000050592	Fam78a	chr2	-2.21203	1.43033e-06	0.000331751	-1.60243	0.000192149	0.00945665	-0.134911	0.528021	0.798334	0.999125	-0.0746402	0.962008	-0.209551	0.999635	69.1776	TRUE	-1.70766	0.0877837	-1.55992	0.0788248	-0.147737	0.851309	0.999193	SIR effect in both sexes
ENSMUSG00000059552	Trp53	chr11	0.204954	0.0410583	0.224219	0.188583	0.0549095	0.207508	0.0342314	0.13408	0.798487	0.999125	-0.0812874	0.82599	-0.047056	0.999635	683.961	TRUE	0.211413	0.232309	0.170343	0.284144	0.0410706	0.766804	0.999193
ENSMUSG00000021831	Ero1a	chr14	-0.307687	0.00274737	0.0401823	-0.249753	0.138882	0.343346	-0.04417	0.173018	0.798498	0.999125	0.109113	0.820433	0.0649428	0.999635	4244.55	TRUE	-0.311555	0.190155	-0.2768	0.202658	-0.0347551	0.854345	0.999193	SIR effect in males only; difference not significant
ENSMUSG00000024039	Cbs	chr17	-0.120978	0.700354	0.892998	-0.4066	0.256328	0.482925	0.135869	0.532441	0.798583	0.999125	0.152298	0.915359	0.288167	0.999635	12.94	TRUE	-0.153171	0.843672	-0.197218	0.753125	0.0440465	0.924759	0.999193
ENSMUSG00000003206	Ebi3	chr17	-0.00699184	0.980513	0.994584	-0.129083	0.580762	0.753437	0.0982783	0.385207	0.798622	0.999125	-0.207471	0.840275	-0.109193	0.999635	19.3692	TRUE	-0.0410222	0.94716	-0.147482	0.719122	0.106459	0.74386	0.999193
ENSMUSG00000004552	Ctse	chr1	0.670895	0.238561	0.567658	0.888151	0.0335454	0.15788	-0.213669	0.837659	0.798662	0.999125	0.144944	0.954223	-0.0687257	0.999635	130.601	TRUE	0.356947	0.826763	0.865755	0.446092	-0.508808	0.597264	0.999193
ENSMUSG00000031774	Psme3ip1	chr8	0.0604817	0.434745	0.74957	0.0942481	0.264895	0.492136	-0.0345709	0.135732	0.798955	0.999125	0.0163755	0.968453	-0.0181954	0.999635	1257.75	TRUE	0.0580961	0.732912	0.0856482	0.516468	-0.027552	0.800101	0.999193
ENSMUSG00000047264	Zfp358	chr8	0.208924	0.0637645	0.288052	0.18734	0.119518	0.316761	0.0418977	0.164559	0.799028	0.999125	-0.0970811	0.830768	-0.0551834	0.999635	280.617	TRUE	0.209928	0.32464	0.156895	0.40078	0.0530332	0.742151	0.999193
ENSMUSG00000029669	Tspan12	chr6	-0.536524	0.166081	0.473293	-0.488458	0.0118408	0.087372	-0.122143	0.479826	0.799066	0.999125	-0.109483	0.938368	-0.231626	0.999635	50.5828	TRUE	-0.617473	0.332674	-0.488826	0.359964	-0.128647	0.785357	0.999193
ENSMUSG00000030020	Prickle2	chr6	0.23963	0.376868	0.707821	0.0874282	0.656056	0.806585	0.100174	0.393901	0.799253	0.999125	-0.198987	0.849172	-0.0988125	0.999635	95.8384	TRUE	0.176869	0.754512	0.0587049	0.906586	0.118164	0.733274	0.999193
ENSMUSG00000096740	Lbhd1	chr19	0.264081	0.152789	0.455975	0.193604	0.201564	0.423201	0.0695823	0.273797	0.799389	0.999125	0.0332429	0.968404	0.102825	0.999635	126.148	TRUE	0.264419	0.387368	0.181389	0.518259	0.0830303	0.719237	0.999193
ENSMUSG00000053754	Chd8	chr14	-0.0785619	0.402273	0.726155	-0.0968685	0.143406	0.349393	0.0275249	0.108384	0.799529	0.999125	-0.0875305	0.787111	-0.0600056	0.999635	2118.93	TRUE	-0.0709496	0.627339	-0.105534	0.36378	0.034584	0.728445	0.999193
ENSMUSG00000013495	Tmem175	chr5	-0.303122	0.000279867	0.00953908	-0.324578	0.00036325	0.0129783	0.0316791	0.124747	0.799537	0.999125	0.017917	0.962008	0.0495961	0.999635	553.801	TRUE	-0.297562	0.0350207	-0.336902	0.0156017	0.0393399	0.709258	0.999193	SIR effect in both sexes
ENSMUSG00000092349	Smim40	chr17	-0.609571	0.00107726	0.0220253	-0.560787	0.000349126	0.0127995	-0.070664	0.278298	0.799561	0.999125	0.0124938	0.988516	-0.0581702	0.999635	172.252	TRUE	-0.649839	0.0359174	-0.586082	0.0327956	-0.0637579	0.782464	0.999193	SIR effect in both sexes
ENSMUSG00000078784	Rbis	chr3	0.0747894	0.599993	0.845071	0.146089	0.368789	0.585798	-0.0548206	0.216049	0.799695	0.999125	0.0945091	0.871426	0.0396885	0.999635	337.189	TRUE	0.0873638	0.812336	0.119432	0.672234	-0.0320686	0.884897	0.999193
ENSMUSG00000032776	Mctp2	chr7	-0.135483	0.361593	0.694779	-0.196087	0.208295	0.431062	0.0666725	0.262889	0.799793	0.999125	0.116524	0.869302	0.183197	0.999635	104.821	TRUE	-0.151162	0.589454	-0.22459	0.333101	0.0734285	0.708999	0.999193
ENSMUSG00000022554	Hgh1	chr15	0.152359	0.201444	0.521944	0.207105	0.145532	0.352458	-0.047915	0.188987	0.799854	0.999125	-0.0448021	0.937807	-0.0927171	0.999635	85.5579	TRUE	0.155179	0.501262	0.192315	0.309586	-0.0371355	0.82153	0.999193
ENSMUSG00000086040	Wipf3	chr6	-0.212978	0.109091	0.385062	-0.242986	0.075501	0.246845	0.0495383	0.195395	0.79986	0.999125	-0.024758	0.96699	0.0247803	0.999635	396.559	TRUE	-0.219761	0.344353	-0.266178	0.185977	0.0464174	0.792732	0.999193
ENSMUSG00000071711	Mpst	chr15	-0.080014	0.665875	0.878007	-0.0277365	0.830036	0.912281	-0.0601411	0.23723	0.799871	0.999125	0.144097	0.825763	0.0839557	0.999635	246.548	TRUE	-0.101944	0.782381	-0.0460571	0.89262	-0.0558869	0.807284	0.999193
ENSMUSG00000028773	Fabp3	chr4	-0.270741	0.0689416	0.300947	-0.362381	0.0272723	0.140089	0.0533876	0.210609	0.799888	0.999125	-0.161247	0.794522	-0.10786	0.999635	16650.7	TRUE	-0.294788	0.280668	-0.357266	0.150209	0.0624787	0.770518	0.999193
ENSMUSG00000000581	C1d	chr11	0.0205436	0.843822	0.946752	-0.00666482	0.932187	0.966067	0.0343406	0.135515	0.799952	0.999125	0.0712945	0.843637	0.105635	0.999635	453.633	TRUE	0.03239	0.878236	-0.0133224	0.942812	0.0457124	0.70149	0.999193
ENSMUSG00000002489	Tiam1	chr16	-0.216195	0.146578	0.44755	-0.171154	0.446368	0.651066	0.0688862	0.271959	0.80004	0.999125	-0.186154	0.809955	-0.117268	0.999635	422.495	TRUE	-0.196496	0.625451	-0.253663	0.41949	0.0571674	0.832327	0.999193
ENSMUSG00000021294	Kif26a	chr12	0.478461	0.000277494	0.0095329	0.429476	0.00963605	0.0781346	0.0412372	0.162808	0.800046	0.999125	-0.140298	0.785058	-0.0990605	0.999635	826.261	TRUE	0.458842	0.0814946	0.405487	0.088624	0.0533552	0.799261	0.999193	SIR effect in males only; difference not significant
ENSMUSG00000013089	Etv5	chr16	-0.279632	0.0701428	0.303678	-0.325259	0.0303116	0.148687	0.0525598	0.207624	0.800153	0.999125	-0.0384599	0.95292	0.0140999	0.999635	295.755	TRUE	-0.268498	0.335757	-0.331403	0.167887	0.062905	0.766235	0.999193
ENSMUSG00000015484	Fam163a	chr1	0.236181	0.606352		-0.077813	0.852047	0.925391	0.158226	0.625067	0.800165	0.999125	-0.533544	0.785058	-0.375318	0.999635	10.2105	TRUE	-0.0294304	0.98375	-0.0927157	0.915323	0.0632853	0.917623	0.999193
ENSMUSG00000018623	Mmp7	chr9	0.178534	0.773414	0.921617	-1.22878	0.132099	0.335124	-0.202926	0.801853	0.800213	0.999125	0.847662	0.762082	0.644737	0.999635	31.1199	TRUE	-0.00152873	0.999507	-0.0257616	0.986657	0.0242329	0.980381	0.999914
ENSMUSG00000118664	Tusc3	chr8	0.19185	0.0208213	0.148085	0.139944	0.271956	0.498863	0.0337155	0.133252	0.800253	0.999125	0.0448553	0.901434	0.0785708	0.999635	678.106	TRUE	0.19553	0.29206	0.154543	0.357068	0.0409869	0.775495	0.999193
ENSMUSG00000047798	Cd300lf	chr11	0.402611	0.342419	0.676503	0.461731	0.243022	0.469157	0.129178	0.510885	0.800382	0.999125	0.0460557	0.977501	0.175234	0.999635	18.8129	TRUE	0.688703	0.370925	0.444807	0.533936	0.243896	0.67714	0.999193
ENSMUSG00000040302	Rbm48	chr5	0.0207369	0.858773	0.953103	-0.0113843	0.918436	0.959159	0.043857	0.173483	0.800421	0.999125	-0.0535809	0.908515	-0.00972397	0.999635	154.972	TRUE	0.0387228	0.886556	-0.0146271	0.9492	0.0533499	0.719418	0.999193
ENSMUSG00000031538	Plat	chr8	-0.566935	0.000663625	0.0164204	-0.628192	4.92037e-05	0.00448659	0.0507487	0.200745	0.800421	0.999125	0.0564485	0.919054	0.107197	0.999635	1075.98	TRUE	-0.591728	0.0388211	-0.645203	0.0211327	0.0534747	0.806871	0.999193	SIR effect in both sexes
ENSMUSG00000026475	Rgs16	chr1	0.421863	0.00744008	0.0783356	0.347983	0.0665263	0.230163	0.0645975	0.255535	0.800428	0.999125	-0.0616343	0.935476	0.0029632	0.999635	621.526	TRUE	0.438772	0.147601	0.382311	0.16539	0.0564614	0.815825	0.999193
ENSMUSG00000024293	Esco1	chr18	-0.0838141	0.401245	0.726016	-0.0473984	0.613556	0.778632	-0.0329066	0.130221	0.800501	0.999125	0.0898763	0.809088	0.0569697	0.999635	730.55	TRUE	-0.0794234	0.6648	-0.0560427	0.722716	-0.0233807	0.847827	0.999193
ENSMUSG00000034212	Ankmy1	chr1	0.192462	0.343663	0.676903	0.105547	0.593796	0.76412	0.0727456	0.287883	0.800507	0.999125	0.073369	0.931907	0.146115	0.999635	34.679	TRUE	0.175658	0.61257	0.107951	0.731351	0.0677065	0.77732	0.999193
ENSMUSG00000037344	Slc12a9	chr5	-0.10232	0.370406	0.703115	-0.0643537	0.447471	0.652036	-0.0365988	0.144854	0.800531	0.999125	0.0425178	0.913256	0.00591896	0.999635	460.996	TRUE	-0.105491	0.59821	-0.0719714	0.680337	-0.0335193	0.80737	0.999193
ENSMUSG00000033728	Lrrc14	chr15	0.0046791	0.951799	0.986647	-0.0206892	0.807411	0.900333	0.0310226	0.122799	0.800555	0.999125	-0.107628	0.783718	-0.0766053	0.999635	550.259	TRUE	0.00988418	0.96295	-0.029307	0.844189	0.0391912	0.709506	0.999193
ENSMUSG00000045664	Cdc42ep2	chr19	-0.551921	0.00126754	0.0246789	-0.610202	0.000358156	0.012893	0.0625114	0.247699	0.800757	0.999125	-0.105414	0.873755	-0.0429024	0.999635	328.13	TRUE	-0.560305	0.0589747	-0.626988	0.0273309	0.0666835	0.774058	0.999193	SIR effect in both sexes
ENSMUSG00000024235	Map3k8	chr18	0.338845	0.0337423	0.198752	0.370483	0.0136981	0.0950488	-0.0458725	0.181956	0.800958	0.999125	0.0213374	0.969247	-0.0245351	0.999635	167.174	TRUE	0.337412	0.229592	0.352742	0.157377	-0.0153306	0.944365	0.999562
ENSMUSG00000031012	Cask	chrX	0.104028	0.430286	0.746625	0.0477539	0.674444	0.819444	0.0533538	0.21167	0.800994	0.999125	-0.0832742	0.886944	-0.0299204	0.999635	200.855	TRUE	0.11919	0.617564	0.0621705	0.770085	0.0570195	0.723587	0.999193
ENSMUSG00000015488	Cacfd1	chr2	-0.155085	0.0745595	0.314709	-0.141102	0.0705383	0.237466	-0.0176426	0.0700057	0.801029	0.999125	-0.0109779	0.959564	-0.0286204	0.999635	1158.71	TRUE	-0.157618	0.228174	-0.141922	0.230804	-0.0156967	0.87872	0.999193
ENSMUSG00000024907	Gal	chr19	1.76243	2.43591e-05	0.00198034	1.87249	5.59469e-06	0.0013553	0.141751	0.562534	0.801051	0.999125	-0.600966	0.762185	-0.459214	0.999635	32.447	TRUE	1.86686	0.0540746	1.60453	0.0387003	0.262332	0.711184	0.999193	SIR effect in both sexes
ENSMUSG00000033909	Usp36	chr11	-0.0360552	0.726197	0.905315	-0.00522147	0.953495	0.976692	-0.0270943	0.107661	0.801302	0.999125	0.017624	0.957717	-0.00947034	0.999635	804.203	TRUE	-0.0419427	0.836772	-0.016973	0.925968	-0.0249697	0.835662	0.999193
ENSMUSG00000020876	Snx11	chr11	0.221124	0.0119192	0.105313	0.19265	0.0305516	0.149332	0.0295234	0.117408	0.801459	0.999125	-0.0252914	0.94411	0.00423191	0.999635	419.831	TRUE	0.220036	0.131039	0.180582	0.172877	0.0394531	0.735834	0.999193
ENSMUSG00000070858	Gm1673	chr5	0.212766	0.475122	0.775218	0.331735	0.155517	0.364639	-0.0889201	0.353673	0.80149	0.999125	0.131401	0.894226	0.0424805	0.999635	42.1753	TRUE	0.196864	0.743268	0.292187	0.53179	-0.0953222	0.803381	0.999193
ENSMUSG00000016239	Lonrf3	chrX	-0.828162	0.00834828	0.0840215	-0.870858	0.00122127	0.024968	0.10427	0.414856	0.80155	0.999125	-0.316829	0.794522	-0.212558	0.999635	324.375	TRUE	-0.879187	0.104573	-0.977361	0.0432006	0.098174	0.816586	0.999193	SIR effect in females only; difference not significant
ENSMUSG00000038155	Gstp2	chr19	-0.373849	0.129392	0.41907	-0.434963	0.192828	0.413506	-0.0853148	0.339577	0.80163	0.999125	0.104071	0.908554	0.0187557	0.999635	185.046	TRUE	-0.378074	0.593301	-0.280948	0.64937	-0.0971253	0.842889	0.999193
ENSMUSG00000041378	Cldn5	chr16	0.0769759	0.530421	0.808939	0.138932	0.577007	0.75018	-0.0738071	0.293947	0.801744	0.999125	-0.137873	0.861909	-0.21168	0.999635	437.276	TRUE	0.0725959	0.893547	0.141677	0.702446	-0.0690812	0.815472	0.999193
ENSMUSG00000048138	Dmrt2	chr19	-0.048088	0.748084	0.912406	0.0580299	0.78209	0.885301	-0.0684993	0.27282	0.801753	0.999125	0.192436	0.805942	0.123937	0.999635	43.8446	TRUE	-0.0456606	0.910036	0.00466676	0.988995	-0.0503274	0.82317	0.999193
ENSMUSG00000056458	Mok	chr12	-0.212794	0.206734	0.528442	-0.130461	0.476967	0.67633	-0.0615118	0.245081	0.801825	0.999125	-0.0567174	0.937807	-0.118229	0.999635	59.2901	TRUE	-0.189761	0.564779	-0.151073	0.58498	-0.0386881	0.864584	0.999193
ENSMUSG00000041605	Inava	chr1	0.240386	0.245169	0.574786	0.187922	0.247388	0.47386	0.0527905	0.210367	0.801857	0.999125	0.070639	0.901616	0.12343	0.999635	603.399	TRUE	0.269134	0.470726	0.206879	0.534872	0.0622556	0.819649	0.999193
ENSMUSG00000030825	Hsd17b14	chr7	-0.348995	0.157746	0.462989	-0.341248	0.184883	0.404164	-0.0903085	0.359877	0.801858	0.999125	-0.101407	0.918257	-0.191716	0.999635	62.0467	TRUE	-0.402836	0.409379	-0.301333	0.468586	-0.101502	0.776119	0.999193
ENSMUSG00000049999	Ppp1r3d	chr2	0.0040461	0.978232	0.993567	-0.038705	0.79877	0.894996	0.0545471	0.217382	0.80187	0.999125	0.0155204	0.981639	0.0700676	0.999635	76.9047	TRUE	0.0238717	0.945586	-0.0284479	0.920183	0.0523196	0.781606	0.999193
ENSMUSG00000040383	Aqr	chr2	-0.0550076	0.621959	0.856757	-0.0911766	0.319098	0.545989	0.0354781	0.141408	0.801897	0.999125	-0.0883209	0.821014	-0.0528428	0.999635	1065.26	TRUE	-0.053326	0.800401	-0.0931091	0.549082	0.0397831	0.755388	0.999193
ENSMUSG00000034738	Nostrin	chr2	-0.240837	0.0298243	0.184337	-0.237046	0.114344	0.309826	0.0435847	0.173733	0.801914	0.999125	0.179244	0.762082	0.222829	0.999635	1078.79	TRUE	-0.226112	0.326042	-0.279155	0.17026	0.0530434	0.765067	0.999193
ENSMUSG00000050705	2310061I04Rik	chr17	-0.0308996	0.666362	0.87813	-0.0133314	0.905392	0.95418	-0.0338982	0.135127	0.801921	0.999125	0.0333604	0.933629	-0.000537833	0.999635	474.363	TRUE	-0.0310142	0.891133	-0.00686162	0.97144	-0.0241525	0.847866	0.999193
ENSMUSG00000018678	Sp2	chr11	-0.0221141	0.844406	0.947069	0.00762479	0.930995	0.965526	-0.0284108	0.113389	0.802154	0.999125	-0.0510482	0.868632	-0.079459	0.999635	668.869	TRUE	-0.0253524	0.916506	-1.10683e-05	0.99997	-0.0253414	0.846212	0.999193
ENSMUSG00000026126	Ptpn18	chr1	0.22784	0.369332	0.702068	0.257209	0.275296	0.502298	-0.102123	0.40759	0.802159	0.999125	0.0354781	0.977683	-0.0666453	0.999635	64.402	TRUE	0.213222	0.68817	0.291459	0.47853	-0.0782374	0.821071	0.999193
ENSMUSG00000090827	Gm8297	chr14	0.802057	0.0450251	0.236442	0.867394	0.00963103	0.0781346	-0.165957	0.662569	0.80222	0.999125	0.00150957	0.999396	-0.164447	0.999635	37.9485	TRUE	1.05973	0.185594	1.07524	0.123673	-0.0155145	0.980135	0.999914
ENSMUSG00000039244	Ents15	chr5	0.0443265	0.416182	0.738184	0.0667929	0.352982	0.573308	-0.0253993	0.101503	0.802407	0.999125	0.0179948	0.954172	-0.00740448	0.999635	1324.15	TRUE	0.0488697	0.703798	0.0665095	0.510944	-0.0176397	0.832759	0.999193
ENSMUSG00000038264	Sema7a	chr9	0.383294	0.0114108	0.102732	0.350026	0.00316649	0.0424379	0.0432799	0.173036	0.802494	0.999125	-0.00404424	0.993832	0.0392357	0.999635	2008.8	TRUE	0.411647	0.0814946	0.361157	0.0962554	0.0504905	0.790302	0.999193	SIR effect in females only; difference not significant
ENSMUSG00000071562	Stfa1	chr16	0.0207189	0.959169		0.161947	0.651203	0.804123	-0.158451	0.633638	0.802537	0.999125	-0.0573508	0.976936	-0.215802	0.999635	10.5702	TRUE	-0.0566114	0.95497	0.124031	0.861878	-0.180643	0.721184	0.999193
ENSMUSG00000030681	Mvp	chr7	0.0119356	0.890923	0.965336	0.0435653	0.50183	0.697465	-0.0268766	0.107528	0.802626	0.999125	-8.77367e-05	0.99957	-0.0269643	0.999635	5152.37	TRUE	0.018016	0.92458	0.036371	0.799901	-0.0183551	0.860688	0.999193
ENSMUSG00000009585	Apobec3	chr15	0.170563	0.258457	0.590462	0.0869461	0.661691	0.810375	0.0740113	0.296121	0.802637	0.999125	-0.152539	0.846958	-0.0785278	0.999635	110.933	TRUE	0.191506	0.61134	0.129422	0.682904	0.0620832	0.806517	0.999193
ENSMUSG00000061878	Sphk1	chr11	0.696519	4.38219e-05	0.00277827	0.623613	0.00111073	0.0238222	0.064291	0.257332	0.802714	0.999125	-0.114826	0.869302	-0.0505346	0.999635	819.823	TRUE	0.712941	0.0353094	0.644063	0.0318264	0.0688779	0.784746	0.999193	SIR effect in both sexes
ENSMUSG00000045594	Glb1	chr9	-0.150573	0.131701	0.422565	-0.111229	0.0707553	0.237873	-0.0294574	0.117975	0.802825	0.999125	-0.0672249	0.832383	-0.0966823	0.999635	2292.01	TRUE	-0.135307	0.351353	-0.113813	0.380352	-0.0214937	0.845943	0.999193
ENSMUSG00000028759	Hp1bp3	chr4	0.168502	0.00129857	0.0249555	0.152975	0.000628458	0.0172977	0.0142652	0.0571316	0.802827	0.999125	-0.0075099	0.965813	0.00675527	0.999635	3019.35	TRUE	0.170135	0.04503	0.149248	0.0515163	0.0208872	0.749827	0.999193	SIR effect in both sexes
ENSMUSG00000037469	Acp7	chr7	0.824233	6.92897e-07	0.000206957	0.965415	4.6884e-05	0.00446292	-0.0634562	0.254143	0.80283	0.999125	-0.0153752	0.985939	-0.0788315	0.999635	737.827	TRUE	0.850428	0.0382905	0.892478	0.0224496	-0.04205	0.892265	0.999193	SIR effect in both sexes
ENSMUSG00000024007	Ppil1	chr17	0.0448828	0.708721	0.896971	0.0996841	0.339928	0.562965	-0.0423833	0.169854	0.802953	0.999125	0.0355983	0.945719	-0.00678504	0.999635	499.243	TRUE	0.0690701	0.778558	0.0909501	0.629813	-0.02188	0.884973	0.999193
ENSMUSG00000038677	Scube3	chr17	-0.585812	0.0557815	0.26671	-0.552047	0.0700955	0.236887	0.109715	0.439728	0.802968	0.999125	-0.379314	0.785058	-0.269598	0.999635	108.584	TRUE	-0.600586	0.310461	-0.709794	0.137543	0.109208	0.802636	0.999193
ENSMUSG00000046556	Zfp319	chr8	0.000682394	0.995546	0.998792	-0.0213494	0.803817	0.898225	0.0378306	0.151644	0.802998	0.999125	-0.159588	0.762082	-0.121757	0.999635	760.204	TRUE	0.0117064	0.965247	-0.0292088	0.879182	0.0409152	0.75895	0.999193
ENSMUSG00000039985	Sinhcaf	chr6	-0.187144	0.0264872	0.171446	-0.221908	0.0387019	0.171812	0.0406672	0.163155	0.803163	0.999125	0.0255431	0.959564	0.0662102	0.999635	463.529	TRUE	-0.182743	0.245802	-0.234936	0.0957146	0.0521932	0.672381	0.999193
ENSMUSG00000091144	Phf11c	chr14	0.356922	0.242758	0.571659	0.468956	0.155505	0.364639	-0.136221	0.546832	0.803276	0.999125	0.141314	0.93101	0.00509217	0.999635	21.3612	TRUE	0.266231	0.694485	0.416958	0.433654	-0.150727	0.735414	0.999193
ENSMUSG00000006463	Zdhhc24	chr19	-0.0341388	0.693098	0.891013	-0.0665506	0.493526	0.690314	0.0288549	0.115881	0.803357	0.999125	-0.0166829	0.962226	0.0121721	0.999635	248.872	TRUE	-0.0311346	0.883096	-0.0652257	0.657918	0.034091	0.772062	0.999193
ENSMUSG00000020224	Llph	chr10	0.0945262	0.309926	0.645314	0.145247	0.189191	0.409188	-0.0430039	0.172723	0.803379	0.999125	0.0357696	0.946503	-0.00723439	0.999635	783.857	TRUE	0.100915	0.624459	0.130142	0.434424	-0.029227	0.835033	0.999193
ENSMUSG00000030225	Dera	chr6	-0.152225	0.15933	0.464467	-0.117571	0.12682	0.327531	-0.0312467	0.12558	0.803502	0.999125	0.0834027	0.814125	0.052156	0.999635	680.39	TRUE	-0.141328	0.384938	-0.121676	0.400167	-0.0196518	0.872898	0.999193
ENSMUSG00000029432	Nipsnap2	chr5	-0.056814	0.633783	0.86188	-0.0207808	0.819037	0.906352	-0.0319565	0.128438	0.803509	0.999125	0.108724	0.785058	0.0767677	0.999635	893.465	TRUE	-0.0477152	0.851919	-0.0275338	0.900962	-0.0201814	0.892042	0.999193
ENSMUSG00000046623	Gjb4	chr4	0.576304	2.89342e-05	0.00216693	0.476561	0.0739387	0.243724	0.0711556	0.285989	0.803511	0.999125	0.0525959	0.953192	0.123751	0.999635	97.3618	TRUE	0.568778	0.131039	0.501056	0.154013	0.0677218	0.824338	0.999193	SIR effect in males only; difference not significant
ENSMUSG00000028861	Mrps15	chr4	0.0859452	0.472357	0.774433	0.136029	0.239687	0.465441	-0.0500863	0.201327	0.803531	0.999125	-0.0620086	0.908554	-0.112095	0.999635	372.165	TRUE	0.0806544	0.759212	0.115036	0.562441	-0.0343814	0.833602	0.999193
ENSMUSG00000011751	Sptbn4	chr7	0.291326	0.144676	0.444462	0.342718	0.129167	0.3311	-0.084561	0.339983	0.803576	0.999125	0.200036	0.831481	0.115475	0.999635	39.4294	TRUE	0.255873	0.508196	0.338685	0.310706	-0.0828127	0.76986	0.999193
ENSMUSG00000028976	Slc2a5	chr4	0.194184	0.601981		0.376677	0.428619	0.637247	-0.148325	0.596417	0.803598	0.999125	0.115093	0.951467	-0.0332319	0.999635	11.7845	TRUE	0.217964	0.834384	0.271996	0.741866	-0.054032	0.930967	0.999193
ENSMUSG00000038187	Btbd10	chr7	-0.14524	0.19434	0.511608	-0.174341	0.13689	0.341434	0.0437663	0.176096	0.803719	0.999125	-0.00531943	0.991793	0.0384468	0.999635	538.835	TRUE	-0.139014	0.486124	-0.192004	0.250142	0.0529901	0.714517	0.999193
ENSMUSG00000036636	Clcn7	chr17	-0.0168192	0.831765	0.941808	0.00583283	0.944765	0.972778	-0.0231623	0.0932194	0.80377	0.999125	-0.0734573	0.790967	-0.0966196	0.999635	1900.19	TRUE	-0.0141604	0.941842	0.00169316	0.991512	-0.0158536	0.879254	0.999193
ENSMUSG00000031647	Mfap3l	chr8	0.276524	0.224697	0.551667	0.330274	0.163219	0.375705	-0.0696866	0.280646	0.803896	0.999125	0.0708903	0.932365	0.00120363	0.999635	95.2413	TRUE	0.281458	0.521429	0.371766	0.30746	-0.0903083	0.773257	0.999193
ENSMUSG00000027244	Atg13	chr2	-0.0241585	0.745009	0.911561	-0.0526323	0.500664	0.696954	0.0246496	0.0992799	0.803915	0.999125	0.00299106	0.991793	0.0276406	0.999635	2764.19	TRUE	-0.0205861	0.904685	-0.052719	0.655716	0.0321328	0.7323	0.999193
ENSMUSG00000030246	Ldhb	chr6	-0.310174	0.00695338	0.0748898	-0.261945	0.0369064	0.167187	-0.0451532	0.18191	0.803966	0.999125	0.0461362	0.93155	0.000983004	0.999635	5002.94	TRUE	-0.305856	0.122601	-0.266713	0.147743	-0.0391435	0.807232	0.999193
ENSMUSG00000028145	Them4	chr3	-0.0475098	0.743064	0.910388	-0.0855843	0.471863	0.672146	0.0445792	0.179605	0.803975	0.999125	0.0965524	0.840571	0.141132	0.999635	196.497	TRUE	-0.031151	0.92054	-0.0866687	0.69644	0.0555177	0.748586	0.999193
ENSMUSG00000000682	Cd52	chr4	0.218143	0.446513	0.756843	0.300602	0.268534	0.49482	-0.0921007	0.371226	0.804058	0.999125	-0.183989	0.853987	-0.27609	0.999635	76.8802	TRUE	0.311548	0.608224	0.367898	0.426022	-0.0563497	0.888975	0.999193
ENSMUSG00000025981	Coq10b	chr1	0.0360639	0.738879	0.908713	0.0511466	0.528195	0.716645	-0.0293047	0.118174	0.80415	0.999125	0.0903718	0.794522	0.0610671	0.999635	617.124	TRUE	0.0330967	0.883391	0.0500586	0.767335	-0.0169619	0.8931	0.999193
ENSMUSG00000022323	Rida	chr15	-0.158614	0.307664	0.643538	-0.212313	0.214121	0.438297	0.0590824	0.238449	0.804306	0.999125	0.0146033	0.985405	0.0736857	0.999635	140.52	TRUE	-0.152868	0.655868	-0.220434	0.414923	0.067566	0.768326	0.999193
ENSMUSG00000032311	Nrg4	chr9	0.118613	0.505608	0.793629	0.0949628	0.571193	0.746145	0.0628106	0.253599	0.804385	0.999125	-0.0288231	0.969895	0.0339875	0.999635	67.6819	TRUE	0.13934	0.690933	0.0591707	0.855696	0.0801696	0.725706	0.999193
ENSMUSG00000048644	Ctxn1	chr8	0.635339	0.000339598	0.01065	0.788205	2.83805e-05	0.00345754	-0.0733794	0.296363	0.804444	0.999125	-0.0450444	0.961137	-0.118424	0.999635	291.311	TRUE	0.67396	0.0541503	0.72248	0.0274347	-0.0485204	0.857006	0.999193	SIR effect in both sexes
ENSMUSG00000102705	4632432E15Rik	chr3	0.694261	0.073621	0.31215	0.765324	0.100899	0.289735	-0.11725	0.473571	0.804454	0.999125	-0.182135	0.895628	-0.299385	0.999635	12.3964	TRUE	0.630005	0.475303	0.811003	0.259158	-0.180998	0.774819	0.999193
ENSMUSG00000026683	Nuf2	chr1	-0.219217	0.371482	0.704161	-0.462035	0.225701	0.451128	0.113292	0.457617	0.804467	0.999125	-0.16933	0.89141	-0.0560371	0.999635	21.6193	TRUE	-0.267475	0.751074	-0.258208	0.697397	-0.00926755	0.985953	0.999914
ENSMUSG00000040943	Tet2	chr3	-0.0886739	0.469413	0.772883	-0.0578434	0.678074	0.822108	-0.0492086	0.198805	0.804504	0.999125	0.0208261	0.971357	-0.0283825	0.999635	161.671	TRUE	-0.0924419	0.74814	-0.046765	0.855964	-0.045677	0.800541	0.999193
ENSMUSG00000021311	Mtr	chr13	-0.0310553	0.821541	0.93737	-0.0535861	0.447007	0.651679	0.0383461	0.154928	0.804514	0.999125	-0.0902189	0.831481	-0.0518728	0.999635	390.121	TRUE	-0.0205846	0.939179	-0.0623457	0.738234	0.0417611	0.771811	0.999193
ENSMUSG00000043613	Mmp3	chr9	2.05453	0.000202559	0.00790801	2.14054	0.00108525	0.0235927	0.193092	0.780279	0.804548	0.999125	-0.165456	0.949662	0.0276353	0.999635	10.7329	TRUE	2.04303	0.113629	1.72253	0.139974	0.3205	0.75619	0.999193	SIR effect in both sexes
ENSMUSG00000020704	Asic2	chr11	-0.417461	0.306069	0.641493	-0.65657	0.0941804	0.278957	0.139815	0.564988	0.804549	0.999125	-0.487425	0.783697	-0.347611	0.999635	14.7197	TRUE	-0.426636	0.62286	-0.512191	0.419121	0.0855543	0.879569	0.999193
ENSMUSG00000040855	Reps2	chrX	-0.121884	0.420124	0.741201	-0.0960945	0.57279	0.747503	-0.0580317	0.23483	0.804814	0.999125	0.112844	0.858665	0.0548125	0.999635	433.793	TRUE	-0.150195	0.647719	-0.0908254	0.756445	-0.0593698	0.788145	0.999193
ENSMUSG00000021468	Sptlc1	chr13	0.0236303	0.784165	0.923829	-0.019507	0.848581	0.923313	0.0339382	0.137338	0.80482	0.999125	-0.0361452	0.927618	-0.00220701	0.999635	1868.83	TRUE	0.019223	0.928763	-0.0214602	0.901971	0.0406832	0.730125	0.999193
ENSMUSG00000031608	Galnt7	chr8	-0.10464	0.391258	0.718802	-0.157687	0.319918	0.546758	0.0513804	0.208011	0.804902	0.999125	-0.0154501	0.980668	0.0359303	0.999635	415.579	TRUE	-0.115353	0.691398	-0.160378	0.480612	0.0450251	0.812864	0.999193
ENSMUSG00000039680	Mrps6	chr16	-0.10237	0.338945	0.67324	-0.0440439	0.631871	0.789799	-0.0394472	0.159762	0.804976	0.999125	0.00911923	0.986137	-0.030328	0.999635	1479.01	TRUE	-0.0857491	0.669645	-0.0553126	0.753596	-0.0304365	0.819626	0.999193
ENSMUSG00000094076	Gm4767	chr10	0.428076	0.301432	0.637466	0.192996	0.665104	0.812652	0.124119	0.502783	0.805014	0.999125	-0.310475	0.825763	-0.186356	0.999635	19.8247	TRUE	0.460998	0.630619	0.317299	0.683754	0.1437	0.820072	0.999193
ENSMUSG00000034957	Cebpa	chr7	-0.502025	0.0852636	0.336409	-0.507952	0.00178411	0.0301443	-0.0757383	0.306843	0.805039	0.999125	0.218277	0.802831	0.142538	0.999635	577.945	TRUE	-0.568546	0.206589	-0.496059	0.236564	-0.0724869	0.840144	0.999193	SIR effect in females only; difference not significant
ENSMUSG00000039908	Slc26a11	chr11	0.151022	0.163183	0.469432	0.201192	0.15629	0.365989	-0.0494344	0.200399	0.805156	0.999125	0.0810755	0.882857	0.0316412	0.999635	169.352	TRUE	0.149395	0.535017	0.187994	0.347803	-0.0385992	0.822124	0.999193
ENSMUSG00000044626	Liph	chr16	-0.0717468	0.492189	0.786047	-0.0482308	0.607177	0.773437	-0.0291091	0.118047	0.805227	0.999125	0.2242	0.499374	0.195091	0.999635	1806.94	TRUE	-0.0788409	0.690211	-0.0564611	0.741759	-0.0223797	0.863383	0.999193
ENSMUSG00000050812	Ecpas	chr4	-0.126008	0.158459	0.463753	-0.0892451	0.360041	0.578893	-0.0310273	0.125884	0.805315	0.999125	-0.0163435	0.966017	-0.0473707	0.999635	1461.15	TRUE	-0.126297	0.410134	-0.102213	0.453842	-0.0240845	0.833483	0.999193
ENSMUSG00000048826	Dact2	chr17	-0.378833	0.107178	0.381684	-0.346945	0.0933048	0.277684	-0.0690482	0.280246	0.805385	0.999125	0.0192114	0.982404	-0.0498368	0.999635	128.148	TRUE	-0.408824	0.344353	-0.325758	0.391002	-0.0830659	0.799462	0.999193
ENSMUSG00000038967	Pdk2	chr11	0.0588823	0.761383	0.917588	0.0634312	0.741216	0.861445	-0.0593087	0.240828	0.805473	0.999125	0.0209279	0.977683	-0.0383808	0.999635	876.667	TRUE	0.0350016	0.948319	0.0898033	0.823605	-0.0548017	0.849155	0.999193
ENSMUSG00000035024	Ncapd3	chr9	-0.0658927	0.587087	0.840278	-0.111566	0.372177	0.588537	0.0355952	0.14459	0.805543	0.999125	0.0037522	0.993188	0.0393474	0.999635	363.417	TRUE	-0.0789781	0.757086	-0.118957	0.542273	0.0399793	0.802924	0.999193
ENSMUSG00000004709	Cd244a	chr1	0.294748	0.116306	0.397242	0.13137	0.700737	0.836551	0.0943899	0.38347	0.805569	0.999125	-0.0728408	0.951879	0.0215491	0.999635	164.199	TRUE	0.317015	0.617935	0.261659	0.624158	0.0553556	0.897787	0.999193
ENSMUSG00000020282	Rhbdf1	chr11	-0.0450575	0.69408	0.891325	-0.0103476	0.907497	0.954776	-0.0311585	0.126587	0.805572	0.999125	-0.0478044	0.89141	-0.0789629	0.999635	626.334	TRUE	-0.0448828	0.838915	-0.0166851	0.933692	-0.0281977	0.827971	0.999193
ENSMUSG00000028882	Ppp1r8	chr4	0.00761962	0.936796	0.979875	0.0455877	0.523043	0.713254	-0.0263586	0.107098	0.805593	0.999125	0.134866	0.73687	0.108508	0.999635	528.977	TRUE	0.0232893	0.90403	0.0376597	0.794643	-0.0143704	0.891569	0.999193
ENSMUSG00000020067	Mypn	chr10	-0.234334	0.24038	0.569371	-0.262741	0.324628	0.550765	0.0762443	0.309835	0.80562	0.999125	0.0424613	0.963132	0.118706	0.999635	43.0359	TRUE	-0.264332	0.546989	-0.359803	0.327077	0.0954708	0.760599	0.999193
ENSMUSG00000035845	Alg12	chr15	-0.0867932	0.462295	0.768888	-0.0547256	0.545602	0.728662	-0.0340694	0.138453	0.805627	0.999125	0.158528	0.756809	0.124458	0.999635	444.77	TRUE	-0.0761889	0.726514	-0.051221	0.79077	-0.0249679	0.859266	0.999193
ENSMUSG00000026715	Serpinc1	chr1	-0.756268	0.0673494	0.296892	-0.740626	0.00380864	0.0470652	-0.0857566	0.34862	0.805691	0.999125	0.0139846	0.989227	-0.071772	0.999635	59.1744	TRUE	-0.815006	0.232309	-0.675621	0.263193	-0.139384	0.792488	0.999193	SIR effect in females only; difference not significant
ENSMUSG00000028719	Cmpk1	chr4	-0.165681	0.106537	0.38077	-0.1927	0.0403518	0.176131	0.0285405	0.116094	0.805807	0.999125	0.131083	0.756809	0.159623	0.999635	1465.67	TRUE	-0.166531	0.322702	-0.203883	0.169187	0.0373526	0.773121	0.999193
ENSMUSG00000001576	Ergic1	chr17	-0.205791	0.0304577	0.18638	-0.227897	0.00489693	0.0535958	0.0312541	0.127188	0.80589	0.999125	-0.0393341	0.908515	-0.00808001	0.999635	2051.1	TRUE	-0.199565	0.143171	-0.237683	0.0618794	0.0381176	0.728238	0.999193
ENSMUSG00000040463	Mybbp1a	chr11	-0.0476975	0.373768	0.706524	-0.064142	0.28906	0.516991	0.0180732	0.073556	0.805909	0.999125	0.0127868	0.954223	0.03086	0.999635	2131.97	TRUE	-0.0441982	0.689831	-0.0692471	0.421061	0.0250488	0.730715	0.999193
ENSMUSG00000021506	Pitx1	chr13	0.143605	0.504249	0.792432	0.112502	0.746466	0.864748	-0.117511	0.478259	0.80591	0.999125	-0.091126	0.951539	-0.208637	0.999635	436.609	TRUE	0.148633	0.872448	0.39006	0.531583	-0.241428	0.641581	0.999193
ENSMUSG00000026500	Cox20	chr1	0.160639	0.153337	0.456516	0.208867	0.0789968	0.253223	-0.0425972	0.173386	0.805931	0.999125	0.00986571	0.986429	-0.0327315	0.999635	205.634	TRUE	0.161112	0.453312	0.18904	0.295285	-0.0279282	0.85863	0.999193
ENSMUSG00000042761	Mrap2	chr9	1.18719	0.000981523	0.020566	1.09232	0.0142754	0.097328	0.12024	0.489464	0.805949	0.999125	-0.367179	0.806346	-0.246939	0.999635	19.9731	TRUE	1.28955	0.115565	1.11282	0.116577	0.176737	0.783112	0.999193	SIR effect in males only; difference not significant
ENSMUSG00000046101	Mcmdc2	chr1	-0.0390997	0.910537	0.9714	-0.0577834	0.890418	0.946138	0.158257	0.644504	0.806032	0.999125	0.356649	0.837634	0.514906	0.999635	13.6688	TRUE	0.0612046	0.948183	-0.201793	0.78498	0.262997	0.617335	0.999193
ENSMUSG00000027030	Stk39	chr2	-0.208529	0.00447663	0.0563278	-0.222837	0.0930784	0.277462	0.0414415	0.168833	0.806101	0.999125	0.0901754	0.841292	0.131617	0.999635	793.656	TRUE	-0.201828	0.260971	-0.251043	0.119462	0.0492149	0.726254	0.999193
ENSMUSG00000106870	Gm43681	chr5	0.30531	0.28192	0.616601	0.221306	0.505412	0.700349	0.104998	0.428018	0.806216	0.999125	0.0431523	0.973216	0.14815	0.999635	16.1432	TRUE	0.308555	0.583947	0.110131	0.846808	0.198424	0.615798	0.999193
ENSMUSG00000003847	Nfat5	chr8	0.0375563	0.765147	0.918643	-0.0121395	0.910903	0.956486	0.0473053	0.192909	0.806286	0.999125	-0.0911081	0.861116	-0.0438028	0.999635	1955.68	TRUE	0.0406438	0.883096	-0.0114819	0.961657	0.0521257	0.735721	0.999193
ENSMUSG00000074582	Arfgef2	chr2	-0.143803	0.227374	0.555078	-0.180118	0.0645943	0.226431	0.0423397	0.172688	0.806316	0.999125	-0.0956642	0.83756	-0.0533244	0.999635	1667.9	TRUE	-0.138272	0.46836	-0.186483	0.245635	0.0482106	0.728933	0.999193
ENSMUSG00000032582	Rbm6	chr9	0.0677441	0.540936	0.814935	0.104359	0.158832	0.369672	-0.0291458	0.11888	0.806325	0.999125	-0.037446	0.907196	-0.0665918	0.999635	1440.45	TRUE	0.0771838	0.682851	0.100579	0.500294	-0.023395	0.850285	0.999193
ENSMUSG00000112332	4930466K18Rik	chr10	0.10081	0.809331		0.260802	0.442781	0.648699	-0.142989	0.583463	0.806403	0.999125	-0.433095	0.798332	-0.576084	0.999635	9.09519	TRUE	0.14982	0.85536	0.232168	0.664908	-0.0823473	0.85486	0.999193
ENSMUSG00000041736	Tspo	chr15	0.413351	0.00133452	0.0254399	0.460467	0.0339413	0.158945	-0.0629927	0.257223	0.806537	0.999125	-0.0353209	0.963333	-0.0983135	0.999635	896.174	TRUE	0.446815	0.162868	0.49399	0.088624	-0.0471755	0.853055	0.999193	SIR effect in males only; difference not significant
ENSMUSG00000028394	Pole3	chr4	-0.030093	0.759763	0.91683	0.0112373	0.87625	0.938136	-0.0340681	0.139121	0.806548	0.999125	0.0746328	0.841032	0.0405647	0.999635	1064.29	TRUE	-0.0174563	0.933006	0.00440801	0.979186	-0.0218643	0.846923	0.999193
ENSMUSG00000068130	Zfp442	chr2	0.0913643	0.727869	0.905824	-0.0666366	0.78284	0.885693	0.0938192	0.383146	0.806561	0.999125	0.199668	0.844487	0.293487	0.999635	40.9289	TRUE	0.00422416	0.994785	-0.0936554	0.848238	0.0978796	0.769621	0.999193
ENSMUSG00000028907	Utp11	chr4	-0.0732592	0.429676	0.74655	-0.0425266	0.638853	0.794731	-0.0342261	0.139798	0.806592	0.999125	0.03581	0.930092	0.00158387	0.999635	674.812	TRUE	-0.0666671	0.722608	-0.0428814	0.792978	-0.0237857	0.842926	0.999193
ENSMUSG00000060279	Ap2a1	chr7	-0.000868649	0.991916	0.997317	-0.0162246	0.780076	0.884038	0.0229565	0.0937864	0.806632	0.999125	-0.0863789	0.771395	-0.0634224	0.999635	2089.21	TRUE	0.00900856	0.962629	-0.0216741	0.875549	0.0306826	0.746836	0.999193
ENSMUSG00000013707	Tnfaip8l2	chr3	0.0468196	0.913512	0.972604	0.104691	0.724909	0.851792	0.116011	0.473975	0.806641	0.999125	-0.288927	0.826265	-0.172916	0.999635	20.7854	TRUE	0.300643	0.719586	0.128785	0.858171	0.171857	0.741267	0.999193
ENSMUSG00000073705	Cenps	chr4	0.194011	0.448199	0.758292	0.287558	0.24109	0.466577	-0.0993724	0.406056	0.806669	0.999125	0.0851117	0.946289	-0.0142607	0.999635	30.6256	TRUE	0.143387	0.806416	0.249246	0.567176	-0.105859	0.764908	0.999193
ENSMUSG00000037692	Ahdc1	chr4	-0.145639	0.255875	0.587744	-0.0962549	0.291241	0.519654	-0.0414393	0.169402	0.806749	0.999125	-0.00235179	0.996498	-0.0437911	0.999635	1664.93	TRUE	-0.141242	0.474585	-0.106954	0.54266	-0.0342885	0.811751	0.999193
ENSMUSG00000102591	Gm38383	chr2	-0.108566	0.784259	0.923829	0.1876	0.622575	0.784127	-0.132004	0.539676	0.806767	0.999125	0.0834992	0.960254	-0.0485052	0.999635	16.4044	TRUE	0.167871	0.867545	0.229729	0.759566	-0.0618582	0.913221	0.999193
ENSMUSG00000027194	Ttc17	chr2	0.0853199	0.188183	0.502844	0.105151	0.259101	0.486006	-0.0252796	0.103378	0.806816	0.999125	0.0265462	0.930092	0.00126657	0.999635	1268.93	TRUE	0.0910036	0.501528	0.111217	0.329116	-0.0202133	0.836339	0.999193
ENSMUSG00000027712	Anxa5	chr3	-0.0523712	0.376688	0.707821	-0.0325997	0.614836	0.779525	-0.0176554	0.072215	0.806857	0.999125	0.0483026	0.814125	0.0306472	0.999635	9365.48	TRUE	-0.0470118	0.703362	-0.0355794	0.736096	-0.0114325	0.886879	0.999193
ENSMUSG00000010797	Wnt2	chr6	0.476319	0.083161	0.332056	0.317094	0.390798	0.605528	0.0994075	0.406686	0.806895	0.999125	-0.218055	0.841508	-0.118647	0.999635	77.2452	TRUE	0.406473	0.640979	0.306004	0.667689	0.100469	0.861294	0.999193
ENSMUSG00000019894	Slc6a15	chr10	-0.273271	0.636304	0.863526	-0.223576	0.476163	0.675732	-0.160221	0.65574	0.80697	0.999125	0.543228	0.787111	0.383007	0.999635	19.2699	TRUE	-0.357376	0.729762	-0.196	0.848758	-0.161376	0.815393	0.999193
ENSMUSG00000045827	Serpinb9	chr13	0.114085	0.409012	0.731864	0.156053	0.153843	0.362946	-0.0414273	0.169644	0.807075	0.999125	0.143596	0.785058	0.102168	0.999635	1112.46	TRUE	0.134709	0.559032	0.165267	0.386601	-0.0305578	0.850747	0.999193
ENSMUSG00000015944	Castor2	chr5	0.124518	0.622626	0.85717	0.0697015	0.776021	0.882074	0.0701282	0.2872	0.807092	0.999125	-0.221698	0.794522	-0.15157	0.999635	1021.38	TRUE	0.152102	0.809777	0.0757332	0.890561	0.0763693	0.839444	0.999193
ENSMUSG00000043885	Slc36a4	chr9	0.0395948	0.720935	0.902513	-0.0180753	0.902122	0.953102	0.0466218	0.191039	0.807197	0.999125	0.0808168	0.877069	0.127439	0.999635	922.567	TRUE	0.0349891	0.91039	-0.0144588	0.956484	0.0494479	0.773468	0.999193
ENSMUSG00000043683	Fem1a	chr17	-0.0760304	0.337416	0.671271	-0.0435476	0.523355	0.713308	-0.026285	0.107718	0.807217	0.999125	-0.0441197	0.880187	-0.0704047	0.999635	667.245	TRUE	-0.0711388	0.597706	-0.0515828	0.654902	-0.0195559	0.832016	0.999193
ENSMUSG00000048799	Cep120	chr18	0.179125	0.067329	0.296891	0.127679	0.182719	0.4015	0.036864	0.151075	0.807221	0.999125	-0.0438374	0.915082	-0.00697335	0.999635	1277.71	TRUE	0.173569	0.264927	0.131421	0.351978	0.0421486	0.728137	0.999193
ENSMUSG00000070565	Rasal2	chr1	-0.015724	0.919	0.975053	-0.0814896	0.506881	0.701535	0.0570925	0.233975	0.807222	0.999125	-0.121795	0.8449	-0.0647026	0.999635	207.448	TRUE	-0.0303817	0.929476	-0.0953121	0.679561	0.0649304	0.724854	0.999193
ENSMUSG00000093938	Evi2b	chr11	0.46299	0.140327	0.436421	0.586647	0.0912169	0.2745	-0.112489	0.461104	0.807265	0.999125	-0.173776	0.894226	-0.286265	0.999635	23.6837	TRUE	0.415231	0.554659	0.501253	0.357778	-0.086022	0.858139	0.999193
ENSMUSG00000075327	Zbtb2	chr10	-0.0208125	0.82294	0.937834	0.00772504	0.933487	0.966858	-0.0338763	0.13893	0.807356	0.999125	-0.0511112	0.894226	-0.0849875	0.999635	419.752	TRUE	-0.0217666	0.916879	0.00832565	0.961657	-0.0300923	0.789736	0.999193
ENSMUSG00000035919	Bbs9	chr9	0.328055	0.00811327	0.0822148	0.382189	0.000441351	0.0143786	-0.0439221	0.180136	0.807364	0.999125	0.119168	0.81514	0.0752454	0.999635	270.763	TRUE	0.341058	0.087472	0.372142	0.0495781	-0.0310847	0.84698	0.999193	SIR effect in females only; difference not significant
ENSMUSG00000019987	Arg1	chr10	0.327447	0.602254	0.846172	0.369453	0.30778	0.53566	0.124977	0.512711	0.807418	0.999125	-0.327887	0.819446	-0.202909	0.999635	65.1077	TRUE	0.638198	0.534441	0.375075	0.656014	0.263123	0.707785	0.999193
ENSMUSG00000032495	Lrrc2	chr9	0.738849	0.0944402	0.357986	0.716233	0.0659847	0.229143	-0.142642	0.585425	0.807498	0.999125	0.0422328	0.982404	-0.100409	0.999635	12.2757	TRUE	0.515558	0.558042	0.702763	0.320121	-0.187205	0.76011	0.999193
ENSMUSG00000022177	Haus4	chr14	0.162192	0.144945	0.444957	0.0770849	0.667285	0.814007	0.0596433	0.244793	0.807504	0.999125	-0.085166	0.898293	-0.0255227	0.999635	420.529	TRUE	0.179263	0.540326	0.100759	0.698357	0.0785036	0.703704	0.999193
ENSMUSG00000038664	Herc1	chr9	-0.0979528	0.362074	0.695196	-0.0590552	0.493856	0.690581	-0.0384096	0.157675	0.80754	0.999125	-0.093852	0.82875	-0.132262	0.999635	1266.89	TRUE	-0.0924885	0.613487	-0.0589614	0.712376	-0.0335272	0.788606	0.999193
ENSMUSG00000003752	Itpkc	chr7	0.192341	0.188876	0.503806	0.229303	0.0406566	0.176641	-0.0410169	0.168423	0.807591	0.999125	0.0685042	0.881153	0.0274873	0.999635	705.975	TRUE	0.183186	0.45922	0.216662	0.304839	-0.033476	0.853599	0.999193
ENSMUSG00000014959	Gorasp2	chr2	-0.0300992	0.638178	0.864833	-0.0137694	0.805127	0.898981	-0.018301	0.0751798	0.807673	0.999125	0.0148628	0.949619	-0.00343815	0.999635	4359	TRUE	-0.0280791	0.833318	-0.0166794	0.887039	-0.0113997	0.886063	0.999193
ENSMUSG00000024621	Csf1r	chr18	0.226573	0.0115471	0.103629	0.167327	0.124797	0.323993	0.0347708	0.142865	0.807709	0.999125	-0.0239966	0.955712	0.0107742	0.999635	24610.6	TRUE	0.226972	0.170137	0.179176	0.244813	0.0477965	0.718809	0.999193
ENSMUSG00000062825	Actg1	chr11	0.0547989	0.314267	0.64937	0.0298377	0.649404	0.80327	0.0213422	0.0877008	0.807732	0.999125	0.0556114	0.819446	0.0769536	0.999635	47714.9	TRUE	0.0568109	0.672943	0.0296229	0.810203	0.027188	0.761005	0.999193
ENSMUSG00000050234	Gja4	chr4	0.211476	0.232611	0.560544	0.238413	0.266687	0.49319	-0.0614698	0.252612	0.807745	0.999125	-0.0450934	0.953963	-0.106563	0.999635	1490.47	TRUE	0.208077	0.610594	0.26326	0.42567	-0.055183	0.843574	0.999193
ENSMUSG00000072849	Serpina1e	chr12	0.11226	0.871165	0.958135	-1.33705	0.0962587	0.281633	-0.226552	0.931095	0.807759	0.999125	0.705887	0.794522	0.479334	0.999635	266.264	TRUE	0.183994	0.921884	-0.0405689	0.980806	0.224562	0.83471	0.999193
ENSMUSG00000027615	Hps3	chr3	-0.221047	0.0851824	0.336268	-0.255669	0.00561046	0.0573784	0.0423245	0.174053	0.807873	0.999125	-0.0823619	0.8606	-0.0400374	0.999635	240.088	TRUE	-0.215722	0.234006	-0.268045	0.0924019	0.0523228	0.710867	0.999193
ENSMUSG00000020456	Ogdh	chr11	-0.0657743	0.377352	0.70793	-0.0442114	0.555614	0.735621	-0.0219573	0.0903057	0.807894	0.999125	-0.0109812	0.968033	-0.0329385	0.999635	5423.67	TRUE	-0.0585172	0.686543	-0.0452434	0.712376	-0.0132738	0.889105	0.999193
ENSMUSG00000022940	Pigp	chr16	0.0416107	0.706121	0.895537	0.0066749	0.936667	0.96843	0.0394139	0.162144	0.807943	0.999125	0.00652963	0.989241	0.0459435	0.999635	475.855	TRUE	0.0503276	0.819628	-0.0072326	0.971242	0.0575602	0.661166	0.999193
ENSMUSG00000074738	Fndc10	chr4	-0.146739	0.502624	0.791414	-0.221043	0.281908	0.510291	0.0604542	0.248872	0.808073	0.999125	0.281932	0.756809	0.342386	0.999635	101.828	TRUE	-0.114261	0.826763	-0.184244	0.656404	0.0699835	0.826489	0.999193
ENSMUSG00000038077	Kcna6	chr6	0.0638533	0.872423		0.27742	0.532456	0.719969	-0.14644	0.602889	0.808085	0.999125	-0.473331	0.79247	-0.619772	0.999635	9.51186	TRUE	0.0718677	0.948183	0.169477	0.818839	-0.0976089	0.862093	0.999193
ENSMUSG00000028032	Papss1	chr3	-0.190798	0.0218472	0.152285	-0.158262	0.0426994	0.181326	-0.0255155	0.105096	0.808173	0.999125	-0.0194284	0.95292	-0.0449439	0.999635	858.86	TRUE	-0.191432	0.140847	-0.168561	0.155983	-0.0228718	0.826108	0.999193
ENSMUSG00000011884	Gltp	chr5	0.149319	0.154223	0.457662	0.138236	0.214263	0.438406	0.0360403	0.148539	0.80829	0.999125	-0.185777	0.740249	-0.149736	0.999635	1338.29	TRUE	0.161155	0.408846	0.11836	0.495656	0.042795	0.768192	0.999193
ENSMUSG00000049687	Pheta2	chr15	0.163026	0.430755	0.746625	0.0724526	0.730338	0.855399	0.0731293	0.301424	0.808305	0.999125	-0.0643231	0.944799	0.00880617	0.999635	41.0399	TRUE	0.13866	0.763658	0.0594997	0.886098	0.0791603	0.781763	0.999193
ENSMUSG00000057421	Las1l	chrX	-0.0324537	0.711754	0.898379	-0.0575522	0.467906	0.668444	0.0238244	0.0982186	0.808343	0.999125	0.0466385	0.8606	0.0704629	0.999635	4258.7	TRUE	-0.0340771	0.844288	-0.06548	0.608097	0.0314028	0.758858	0.999193
ENSMUSG00000039187	Fanci	chr7	-0.0284342	0.922767	0.975898	0.206967	0.317398	0.544528	-0.0850701	0.350712	0.808343	0.999125	0.290361	0.787111	0.205291	0.999635	168.291	TRUE	0.0769988	0.904685	0.146064	0.767264	-0.0690652	0.847872	0.999193
ENSMUSG00000024803	Ankrd1	chr19	0.549781	0.02111	0.149062	0.610262	0.0410566	0.177597	-0.0778019	0.320781	0.808363	0.999125	-0.186082	0.835454	-0.263884	0.999635	37.789	TRUE	0.509583	0.340667	0.557108	0.204766	-0.0475251	0.904308	0.999193
ENSMUSG00000002797	Ggct	chr6	0.148057	0.502966	0.791669	0.00684305	0.980722	0.990586	0.0955363	0.393975	0.808398	0.999125	0.118031	0.91193	0.213567	0.999635	31.7228	TRUE	0.184665	0.7101	0.0774993	0.871442	0.107166	0.742179	0.999193
ENSMUSG00000050288	Fzd2	chr11	0.216655	0.330675	0.665223	0.143697	0.43973	0.646076	0.0776685	0.32048	0.808508	0.999125	-0.244655	0.794522	-0.166986	0.999635	144.835	TRUE	0.2234	0.613457	0.125363	0.736981	0.0980367	0.738795	0.999193
ENSMUSG00000027423	Snx5	chr2	-0.235874	0.00233473	0.0361113	-0.216002	0.00200696	0.0324585	-0.0186679	0.0770342	0.808522	0.999125	0.105659	0.707878	0.0869908	0.999635	2202.53	TRUE	-0.230112	0.0663366	-0.219101	0.0608184	-0.0110116	0.912756	0.999193	SIR effect in both sexes
ENSMUSG00000023953	Polh	chr17	-0.0593147	0.595233	0.843217	-0.117049	0.370226	0.587076	0.0423744	0.174898	0.808563	0.999125	0.0541684	0.908515	0.0965428	0.999635	204.205	TRUE	-0.0564552	0.829215	-0.0920562	0.639257	0.0356009	0.819582	0.999193
ENSMUSG00000060038	Dhps	chr8	0.0552315	0.729805	0.905924	0.121442	0.0864957	0.265831	-0.0448899	0.185317	0.8086	0.999125	0.0772763	0.878729	0.0323864	0.999635	556.299	TRUE	0.0812225	0.757551	0.112243	0.584916	-0.0310203	0.851479	0.999193
ENSMUSG00000020530	Ggnbp2	chr11	-0.163749	0.00911229	0.0893429	-0.132764	0.12247	0.320584	-0.0248707	0.102748	0.808737	0.999125	0.0854473	0.787111	0.0605766	0.999635	2172.1	TRUE	-0.15676	0.199012	-0.13909	0.211338	-0.0176704	0.85512	0.999193
ENSMUSG00000070425	Xntrpc	chr7	0.481247	0.618782	0.855822	1.21142	0.0512849	0.201006	-0.323279	1.33603	0.808804	0.999125	0.357389	0.927196	0.0341097	0.999635	18.548	TRUE	0.953901	0.723203	0.903835	0.662334	0.0500654	0.976283	0.999914
ENSMUSG00000046774	8030474K03Rik	chrX	0.154945	0.49276	0.786279	-0.0553121	0.903049	0.953142	0.119919	0.495617	0.808812	0.999125	0.252514	0.848813	0.372433	0.999635	20.9903	TRUE	0.169001	0.868674	0.204296	0.816156	-0.0352946	0.953535	0.999562
ENSMUSG00000020015	Cdk17	chr10	-0.117649	0.30809	0.643812	-0.137902	0.301843	0.529731	0.0478689	0.197855	0.808827	0.999125	0.0109852	0.986579	0.0588541	0.999635	424.093	TRUE	-0.113216	0.630619	-0.164966	0.376319	0.05175	0.745901	0.999193
ENSMUSG00000045665	Mfsd5	chr15	-0.00235157	0.969202	0.991998	-0.0232494	0.715395	0.845896	0.0183449	0.0758423	0.808872	0.999125	-0.0664613	0.783718	-0.0481164	0.999635	1551.3	TRUE	2.02575e-05	0.999867	-0.0249936	0.822021	0.0250139	0.752913	0.999193
ENSMUSG00000028159	Dapp1	chr3	-0.0624682	0.81504	0.935406	-0.0297482	0.914809	0.958129	-0.0824937	0.341083	0.80889	0.999125	0.195424	0.831481	0.11293	0.999635	205.634	TRUE	-0.0831561	0.912118	0.000368149	0.999683	-0.0835243	0.842354	0.999193
ENSMUSG00000021431	Snrnp48	chr13	0.138607	0.199351	0.51918	0.167374	0.219232	0.443719	-0.0460855	0.190641	0.808982	0.999125	0.0525234	0.922905	0.00643792	0.999635	251.019	TRUE	0.137093	0.575779	0.173408	0.384241	-0.0363148	0.831211	0.999193
ENSMUSG00000041986	Elmod1	chr9	-0.429368	0.0919527	0.352445	-0.46154	0.105091	0.296501	0.10011	0.414327	0.809074	0.999125	-0.188525	0.866411	-0.0884149	0.999635	117.887	TRUE	-0.549041	0.251702	-0.627824	0.126235	0.0787824	0.829743	0.999193
ENSMUSG00000117098	Gm49909	chr17	-0.0267323	0.938129	0.980332	-0.0110765	0.96556	0.983492	-0.0725764	0.300651	0.809247	0.999125	0.166483	0.83756	0.093907	0.999635	791.763	TRUE	-0.164513	0.841917	-0.0937638	0.897439	-0.070749	0.884911	0.999193
ENSMUSG00000004895	Prcc	chr3	0.0393485	0.513044	0.798121	0.0606178	0.288322	0.516582	-0.0202891	0.084086	0.80933	0.999125	0.0029728	0.990324	-0.0173163	0.999635	1246.95	TRUE	0.0432426	0.715409	0.0573258	0.536262	-0.0140832	0.85331	0.999193
ENSMUSG00000030839	Sergef	chr7	0.379192	0.0094899	0.091424	0.326666	0.0789712	0.253223	0.0594388	0.246474	0.809434	0.999125	-0.0933131	0.893715	-0.0338744	0.999635	68.4236	TRUE	0.391003	0.172885	0.302962	0.238689	0.0880414	0.696727	0.999193
ENSMUSG00000000901	Mmp11	chr10	0.715408	3.89138e-07	0.000143709	0.726961	0.000151066	0.00829387	0.0522085	0.216497	0.809438	0.999125	-0.205047	0.769319	-0.152838	0.999635	1647.46	TRUE	0.733706	0.0314787	0.673539	0.0255437	0.0601667	0.804702	0.999193	SIR effect in both sexes
ENSMUSG00000028403	Zdhhc21	chr4	-0.124562	0.297803	0.634158	-0.15591	0.205103	0.427731	0.0464192	0.192563	0.809509	0.999125	0.0135847	0.982199	0.060004	0.999635	691.083	TRUE	-0.12134	0.590335	-0.170461	0.348997	0.049121	0.753195	0.999193
ENSMUSG00000050410	Tcf19	chr17	-0.0715074	0.742318	0.90985	0.0110849	0.964006	0.982554	-0.0830622	0.344582	0.809515	0.999125	0.123313	0.896742	0.040251	0.999635	41.8972	TRUE	-0.0715221	0.903871	0.00184934	0.997005	-0.0733714	0.820163	0.999193
ENSMUSG00000032178	Ilf3	chr9	0.0158338	0.816744	0.935821	-0.00408861	0.945494	0.972982	0.021264	0.0883562	0.809817	0.999125	-0.0406827	0.8652	-0.0194187	0.999635	830.929	TRUE	0.0222857	0.872798	-0.00747491	0.950317	0.0297606	0.704518	0.999193
ENSMUSG00000031393	Mecp2	chrX	0.125817	0.375734	0.707591	0.0956703	0.327618	0.553254	0.0390608	0.162429	0.809958	0.999125	-0.0588147	0.89625	-0.0197539	0.999635	519.755	TRUE	0.131964	0.567554	0.0936099	0.639257	0.0383537	0.810823	0.999193
ENSMUSG00000062590	Armc9	chr1	0.0199387	0.839318	0.945005	0.000752284	0.994542	0.997022	0.0313209	0.130258	0.809979	0.999125	0.00399205	0.991793	0.0353129	0.999635	283.493	TRUE	0.0389132	0.873676	-0.0163317	0.939077	0.0552449	0.688903	0.999193
ENSMUSG00000030083	Abtb1	chr6	0.164126	0.0660108	0.293797	0.214873	0.0825334	0.259234	-0.0410641	0.170792	0.809994	0.999125	-0.0250053	0.961813	-0.0660695	0.999635	877.721	TRUE	0.166009	0.401432	0.196924	0.247793	-0.0309152	0.834452	0.999193
ENSMUSG00000022382	Wnt7b	chr15	0.0385819	0.683843	0.887051	-0.0033256	0.972622	0.987235	0.0327011	0.136077	0.810087	0.999125	-0.00420635	0.991608	0.0284948	0.999635	2295.18	TRUE	0.0374596	0.857907	-0.00223139	0.990077	0.0396909	0.742323	0.999193
ENSMUSG00000113965	A730091E23Rik	chr13	0.325813	0.473114	0.774598	0.32254	0.429994		-0.140689	0.585676	0.810163	0.999125	0.291244	0.855477	0.150556	0.999635	11.1921	TRUE	0.107487	0.929364	0.408934	0.630208	-0.301447	0.653776	0.999193
ENSMUSG00000021760	Gpx8	chr13	0.33429	0.00652249	0.0720645	0.336017	0.136008	0.340372	-0.061186	0.254742	0.810185	0.999125	-0.0918895	0.896633	-0.153076	0.999635	915.662	TRUE	0.351473	0.298208	0.40509	0.168129	-0.0536173	0.83618	0.999193
ENSMUSG00000037410	Tbc1d2b	chr9	-0.1801	0.539709	0.81448	-0.245243	0.191464	0.41159	0.0793941	0.330812	0.810332	0.999125	-0.0722392	0.941996	0.00715488	0.999635	433.757	TRUE	-0.180491	0.757086	-0.273065	0.536583	0.0925733	0.799811	0.999193
ENSMUSG00000031976	Urb2	chr8	-0.143359	0.21747	0.54223	-0.184887	0.0315452	0.152709	0.0369653	0.154042	0.810355	0.999125	-0.0250326	0.957952	0.0119327	0.999635	429.205	TRUE	-0.147342	0.387876	-0.189381	0.195043	0.0420387	0.742884	0.999193
ENSMUSG00000034509	Mad2l1bp	chr17	0.0679422	0.553369	0.821296	0.0897667	0.307254	0.534854	-0.035514	0.148043	0.810415	0.999125	0.0407324	0.922905	0.00521836	0.999635	422.755	TRUE	0.0529712	0.826763	0.0834073	0.641643	-0.0304361	0.831864	0.999193
ENSMUSG00000044791	Setd2	chr9	-0.0129672	0.919627	0.975095	-0.045595	0.609769	0.775544	0.0387051	0.161436	0.810521	0.999125	-0.105104	0.815494	-0.0663986	0.999635	2259.26	TRUE	-0.0126964	0.964071	-0.0585628	0.754483	0.0458664	0.746012	0.999193
ENSMUSG00000061175	Fnip2	chr3	0.111452	0.551732	0.819774	0.0323025	0.790617	0.890156	0.0581681	0.242721	0.810602	0.999125	-0.168967	0.807916	-0.110799	0.999635	1004.51	TRUE	0.106053	0.763596	0.0432733	0.892854	0.0627802	0.774404	0.999193
ENSMUSG00000022124	Fbxl3	chr14	0.0392743	0.672098	0.881178	0.061705	0.424047	0.634099	-0.0272752	0.113851	0.810664	0.999125	0.137689	0.752221	0.110414	0.999635	1063.91	TRUE	0.0424662	0.824758	0.0597807	0.679911	-0.0173145	0.878688	0.999193
ENSMUSG00000029440	Psmd9	chr5	-0.0416269	0.649642	0.869119	-0.064231	0.257616	0.484371	0.0280322	0.117063	0.810748	0.999125	0.0373711	0.906543	0.0654033	0.999635	764.349	TRUE	-0.0329373	0.844288	-0.0693226	0.569221	0.0363854	0.712819	0.999193
ENSMUSG00000070720	Tmem200b	chr4	-0.0564092	0.612439	0.851558	-0.0973616	0.532766	0.720191	0.0412098	0.172175	0.810835	0.999125	-0.0902566	0.843637	-0.0490467	0.999635	175.419	TRUE	-0.0512957	0.879624	-0.107381	0.642093	0.0560857	0.764301	0.999193
ENSMUSG00000024650	Slc22a6	chr19	-2.09458	0.00673005	0.0733158	-1.78701	0.0177909	0.11095	-0.260936	1.09076	0.810932	0.999125	0.360419	0.898509	0.0994828	0.999635	12.7387	TRUE	-2.33648	0.184541	-1.69419	0.294726	-0.642283	0.646427	0.999193
ENSMUSG00000040464	Gtpbp10	chr5	-0.0559346	0.686569	0.888428	-0.00783278	0.932468	0.966207	-0.0393207	0.164386	0.810952	0.999125	0.110475	0.814125	0.0711541	0.999635	218.238	TRUE	-0.0367303	0.895998	-0.0168092	0.945541	-0.019921	0.898433	0.999193
ENSMUSG00000057614	Gnai1	chr5	-0.276472	0.355476	0.689623	-0.526903	0.0603814	0.218092	0.0898949	0.375997	0.811041	0.999125	0.0374076	0.973169	0.127302	0.999635	155.863	TRUE	-0.327263	0.630619	-0.420734	0.448386	0.0934712	0.840241	0.999193
ENSMUSG00000021257	Angel1	chr12	0.627223	9.84689e-06	0.00120213	0.706435	0.000551445	0.0161024	-0.0598886	0.250568	0.811097	0.999125	-0.193449	0.794522	-0.253338	0.999635	168.078	TRUE	0.655822	0.0500899	0.699624	0.0223665	-0.0438021	0.860743	0.999193	SIR effect in both sexes
ENSMUSG00000018500	Adora2b	chr11	0.0675958	0.774346	0.921938	0.0846324	0.617488	0.781149	-0.0726323	0.303911	0.811112	0.999125	0.262038	0.785058	0.189405	0.999635	139.465	TRUE	-0.000376595	0.999589	0.105241	0.797184	-0.105617	0.719194	0.999193
ENSMUSG00000056608	Chd9	chr8	-0.0143232	0.941878	0.981923	-0.224615	0.402341	0.615565	0.07885	0.330059	0.811186	0.999125	-0.014717	0.988736	0.064133	0.999635	752.394	TRUE	0.0218754	0.974481	-0.0859859	0.852193	0.107861	0.738497	0.999193
ENSMUSG00000027993	Trim2	chr3	0.0760065	0.746536	0.912069	-0.0717275	0.63861	0.794678	0.0777116	0.325306	0.811193	0.999125	-0.212187	0.815494	-0.134475	0.999635	93.791	TRUE	0.0567416	0.911905	-0.0397313	0.921281	0.0964729	0.725013	0.999193
ENSMUSG00000001225	Slc26a3	chr12	-0.857669	0.136682	0.430228	-0.94812	0.104582	0.295774	-0.117491	0.491849	0.811201	0.999125	0.502529	0.762082	0.385038	0.999635	16.1528	TRUE	-0.637279	0.594584	-0.451761	0.690151	-0.185518	0.828785	0.999193
ENSMUSG00000021710	Nln	chr13	-0.207477	0.0591847	0.275698	-0.231012	0.0226826	0.126456	0.0370525	0.15512	0.811211	0.999125	-0.119993	0.793197	-0.08294	0.999635	407.737	TRUE	-0.197587	0.244984	-0.239816	0.106593	0.0422291	0.748367	0.999193
ENSMUSG00000026245	Farsb	chr1	-0.229048	0.00120849	0.0239621	-0.24528	0.000824239	0.0201491	0.0246825	0.103341	0.811226	0.999125	0.0258284	0.931907	0.0505108	0.999635	901.99	TRUE	-0.222728	0.0551226	-0.254882	0.0251478	0.0321533	0.724642	0.999193	SIR effect in both sexes
ENSMUSG00000030766	Arhgap17	chr7	0.0146997	0.872856	0.958764	-0.00472843	0.94744	0.97371	0.0278971	0.116807	0.811236	0.999125	-0.0459652	0.886944	-0.0180681	0.999635	1576.21	TRUE	0.0242925	0.902141	-0.0103813	0.949908	0.0346737	0.746595	0.999193
ENSMUSG00000070520	Nsmce3	chr7	0.159811	0.0798107	0.325052	0.201556	0.0420622	0.179905	-0.0351778	0.147307	0.811256	0.999125	-0.0260414	0.954223	-0.0612191	0.999635	480.99	TRUE	0.160652	0.345941	0.188358	0.199954	-0.0277057	0.830146	0.999193
ENSMUSG00000032030	Cul5	chr9	-0.127322	0.220404	0.546054	-0.0913962	0.46961	0.670169	-0.0416688	0.17452	0.81129	0.999125	0.0345514	0.949341	-0.00711745	0.999635	611.243	TRUE	-0.13086	0.532699	-0.0964695	0.603117	-0.0343902	0.817741	0.999193
ENSMUSG00000037818	Abhd18	chr3	-0.361754	0.0178801	0.134415	-0.413534	0.0130249	0.0917918	0.0383351	0.160597	0.811336	0.999125	0.0876056	0.837634	0.125941	0.999635	212.009	TRUE	-0.354961	0.219234	-0.394095	0.137543	0.0391334	0.864822	0.999193
ENSMUSG00000078452	Raet1d	chr10	-0.322801	0.22015	0.545738	-0.217149	0.370534	0.58719	-0.0892886	0.374149	0.811381	0.999125	-0.0278726	0.980394	-0.117161	0.999635	26.4744	TRUE	-0.290253	0.541927	-0.229748	0.571011	-0.0605056	0.85593	0.999193
ENSMUSG00000020780	Srp68	chr11	-0.00448322	0.951989	0.986654	-0.0257045	0.631003	0.789444	0.01763	0.0738838	0.811402	0.999125	-0.0350608	0.8606	-0.0174309	0.999635	2410.63	TRUE	-0.00361914	0.984622	-0.028217	0.803095	0.0245979	0.765005	0.999193
ENSMUSG00000027809	Etfdh	chr3	-0.0327066	0.625437	0.858002	-0.055936	0.274076	0.501118	0.0240027	0.100615	0.811447	0.999125	0.035171	0.898161	0.0591738	0.999635	1269.32	TRUE	-0.0315377	0.794819	-0.0621538	0.484456	0.0306161	0.679998	0.999193
ENSMUSG00000030474	Siglece	chr7	0.171041	0.547833	0.81702	0.278696	0.295211	0.523096	-0.10088	0.422883	0.811453	0.999125	-0.0141336	0.990937	-0.115013	0.999635	18.8911	TRUE	0.230849	0.673862	0.297297	0.483617	-0.0664484	0.853048	0.999193
ENSMUSG00000024423	Impact	chr18	-0.0892202	0.550128	0.818873	-0.135021	0.181792	0.400826	0.0422154	0.177085	0.811578	0.999125	-0.0297547	0.955712	0.0124607	0.999635	976.509	TRUE	-0.0860682	0.753103	-0.137274	0.508665	0.0512057	0.765882	0.999193
ENSMUSG00000031758	Cdyl2	chr8	0.00575888	0.967856	0.991682	0.0571159	0.778518	0.883462	-0.0569674	0.239195	0.811755	0.999125	-0.0297312	0.967485	-0.0866986	0.999635	61.7437	TRUE	0.00272412	0.995194	0.0773938	0.797457	-0.0746697	0.738853	0.999193
ENSMUSG00000039043	Arpin	chr7	-0.28242	0.0287906	0.180515	-0.325307	0.00229746	0.0349743	0.0417088	0.175215	0.811847	0.999125	-0.0664558	0.890829	-0.024747	0.999635	709.198	TRUE	-0.285703	0.129497	-0.336541	0.0545064	0.0508389	0.736827	0.999193	SIR effect in females only; difference not significant
ENSMUSG00000007815	Rhoa	chr9	0.0375237	0.567709	0.83006	0.0190032	0.714572	0.845798	0.0224764	0.0944284	0.811861	0.999125	0.0373775	0.886016	0.0598539	0.999635	8098.79	TRUE	0.0418255	0.749655	0.0147553	0.903801	0.0270702	0.743662	0.999193
ENSMUSG00000022706	Mrpl40	chr16	0.0787575	0.643023	0.866758	0.1393	0.130193	0.332653	-0.0456484	0.191897	0.811974	0.999125	0.111597	0.831481	0.0659488	0.999635	544.366	TRUE	0.103775	0.724342	0.13405	0.56723	-0.0302746	0.873187	0.999193
ENSMUSG00000026073	Il1r2	chr1	0.617962	0.00025512	0.00912501	0.609382	0.0269955	0.139274	-0.0667187	0.280551	0.812026	0.999125	-0.0157278	0.986579	-0.0824465	0.999635	3292.74	TRUE	0.64588	0.132061	0.715803	0.0740438	-0.0699226	0.84005	0.999193	SIR effect in males only; difference not significant
ENSMUSG00000044221	Grsf1	chr5	-0.180013	0.0356417	0.205985	-0.148566	0.0916925	0.275485	-0.0325912	0.137061	0.812046	0.999125	0.0193918	0.962941	-0.0131993	0.999635	1648.36	TRUE	-0.176341	0.21894	-0.150057	0.251934	-0.0262832	0.816458	0.999193
ENSMUSG00000066721	Zfp575	chr7	0.396792	0.0762458	0.318177	0.492106	0.0657336	0.228644	-0.090893	0.382299	0.812072	0.999125	0.267221	0.809088	0.176328	0.999635	63.4345	TRUE	0.332124	0.479908	0.421675	0.311914	-0.0895517	0.798252	0.999193
ENSMUSG00000060613	Cyp2c70	chr19	-0.424252	0.567768	0.83006	-0.480891	0.253327	0.479399	-0.168033	0.707029	0.812144	0.999125	0.724321	0.762082	0.556288	0.999635	64.6326	TRUE	-0.668171	0.597744	-0.539516	0.676002	-0.128656	0.891706	0.999193
ENSMUSG00000032017	Grik4	chr9	0.677219	0.0837595		0.426274	0.355904	0.575455	0.146656	0.617393	0.812238	0.999125	-0.28571	0.869302	-0.139054	0.999635	9.64615	TRUE	0.585191	0.502595	0.49583	0.49862	0.0893609	0.885302	0.999193
ENSMUSG00000046603	Tcaim	chr9	-0.312246	0.003238	0.0450393	-0.253615	0.0426904	0.181326	-0.0367361	0.15467	0.812259	0.999125	0.160041	0.762082	0.123305	0.999635	220.889	TRUE	-0.307173	0.0847164	-0.270716	0.105348	-0.0364576	0.801127	0.999193	SIR effect in males only; difference not significant
ENSMUSG00000035824	Tk2	chr8	-0.0335179	0.609581	0.849904	-0.0555859	0.360774	0.579886	0.0240501	0.101283	0.812305	0.999125	-0.0254874	0.931907	-0.00143736	0.999635	695.592	TRUE	-0.0266922	0.848946	-0.0595028	0.548237	0.0328106	0.687124	0.999193
ENSMUSG00000036983	Tfb1m	chr17	0.0308207	0.843106	0.946548	0.0995932	0.503228	0.69869	-0.051303	0.216117	0.812358	0.999125	0.21753	0.762324	0.166227	0.999635	126.953	TRUE	0.0224674	0.953591	0.0721257	0.797387	-0.0496583	0.806291	0.999193
ENSMUSG00000050545	Fam228b	chr12	0.0825914	0.806612	0.932252	0.319447	0.272534	0.499283	-0.117519	0.495084	0.812368	0.999125	-0.25325	0.848849	-0.370769	0.999635	16.3444	TRUE	0.154477	0.827435	0.235357	0.629172	-0.0808797	0.841892	0.999193
ENSMUSG00000025316	Banp	chr8	0.00476576	0.971668	0.992702	0.0602717	0.620032	0.782901	-0.0363991	0.153433	0.812478	0.999125	0.0680023	0.870024	0.0316032	0.999635	404.931	TRUE	0.02982	0.924815	0.0553594	0.818839	-0.0255394	0.882837	0.999193
ENSMUSG00000074227	Spint2	chr7	-0.131698	0.407956	0.731262	-0.118508	0.421661	0.632215	-0.0507138	0.213829	0.812525	0.999125	0.0751558	0.898161	0.0244421	0.999635	4522.42	TRUE	-0.14735	0.663436	-0.102238	0.728168	-0.0451119	0.841289	0.999193
ENSMUSG00000058385	H2bc8	chr13	0.192918	0.559229	0.825212	0.21307	0.459832	0.66232	-0.106009	0.447072	0.812564	0.999125	-0.328222	0.800294	-0.434232	0.999635	17.9217	TRUE	0.0908074	0.90993	0.270521	0.585704	-0.179714	0.669734	0.999193
ENSMUSG00000028053	Ash1l	chr3	-4.59594e-05	0.999738	0.999918	-0.0504801	0.582459	0.754873	0.0468358	0.197539	0.812582	0.999125	-0.109123	0.837634	-0.062287	0.999635	1003.64	TRUE	-0.00328204	0.992087	-0.0554627	0.79024	0.0521807	0.734933	0.999193
ENSMUSG00000028344	Invs	chr4	-0.193367	0.0341726	0.200555	-0.236722	0.046427	0.189395	0.0372362	0.157056	0.812587	0.999125	0.0669148	0.873755	0.104151	0.999635	290.267	TRUE	-0.195374	0.239544	-0.231037	0.12536	0.0356621	0.785483	0.999193
ENSMUSG00000043140	Tmem186	chr16	-0.0335728	0.68791	0.888869	-0.00845564	0.91641	0.958866	-0.0267645	0.112919	0.812638	0.999125	0.0696103	0.824145	0.0428457	0.999635	336.669	TRUE	-0.0325791	0.851267	-0.0107507	0.945765	-0.0218284	0.828823	0.999193
ENSMUSG00000043079	Synpo	chr18	-0.0209468	0.922176	0.975835	-0.0891181	0.526707	0.715319	0.0668041	0.282181	0.812857	0.999125	-0.1781	0.820418	-0.111296	0.999635	759.03	TRUE	-0.0188903	0.972254	-0.101243	0.769127	0.0823522	0.751677	0.999193
ENSMUSG00000078350	Smim1	chr4	-0.163311	0.364316	0.698102	-0.105626	0.402151	0.615454	-0.0518894	0.219252	0.812916	0.999125	-0.01777	0.978351	-0.0696594	0.999635	619.324	TRUE	-0.138536	0.669645	-0.101588	0.711017	-0.0369483	0.863324	0.999193
ENSMUSG00000041805	Pramel1	chr4	-0.126106	0.55463	0.822332	0.0113856	0.961641	0.981451	-0.0817097	0.34549	0.813042	0.999125	-0.0864181	0.931982	-0.168128	0.999635	60.7325	TRUE	-0.158785	0.74915	-0.0606604	0.891089	-0.0981247	0.749063	0.999193
ENSMUSG00000055560	Zfp459	chr13	0.191394	0.49486	0.787088	0.112749	0.643625	0.798981	0.0861336	0.364263	0.813076	0.999125	-0.184811	0.849976	-0.0986777	0.999635	19.9453	TRUE	0.199762	0.702646	0.0592804	0.901913	0.140481	0.673174	0.999193
ENSMUSG00000061322	Dnai1	chr4	0.120669	0.660751	0.875376	-0.0877065	0.695464	0.833066	0.0957046	0.404771	0.81309	0.999125	-0.128304	0.906543	-0.0325996	0.999635	40.179	TRUE	0.0116178	0.989135	-0.0265303	0.961484	0.0381481	0.915734	0.999193
ENSMUSG00000011267	Zfp296	chr7	-0.249619	0.336004	0.670284	-0.185919	0.492426	0.689363	-0.0940647	0.39794	0.813138	0.999125	0.155929	0.885505	0.061864	0.999635	18.102	TRUE	-0.303884	0.507106	-0.18541	0.661174	-0.118474	0.72218	0.999193
ENSMUSG00000034854	Mfsd12	chr10	-0.241166	0.0534088	0.259952	-0.263147	0.00530368	0.0557093	0.0359074	0.15197	0.813216	0.999125	-0.10001	0.815084	-0.064103	0.999635	1196.99	TRUE	-0.232485	0.214175	-0.274188	0.102894	0.0417033	0.777583	0.999193
ENSMUSG00000041935	Rimoc1	chr15	-0.120753	0.173966	0.484047	-0.0961238	0.390889	0.605564	-0.0308231	0.130531	0.813327	0.999125	0.0795442	0.824871	0.048721	0.999635	849.3	TRUE	-0.122396	0.493562	-0.0990263	0.530675	-0.0233698	0.857052	0.999193
ENSMUSG00000022867	Usp25	chr16	0.000124399	0.999171	0.999848	-0.0613238	0.658128	0.807876	0.0475966	0.201602	0.813361	0.999125	-0.10244	0.848631	-0.0548432	0.999635	1108.62	TRUE	-0.00756864	0.984622	-0.0590276	0.797227	0.051459	0.760697	0.999193
ENSMUSG00000020000	Moxd1	chr10	0.030063	0.896156	0.967126	0.0947388	0.659005	0.808484	-0.0643606	0.27272	0.813436	0.999125	-0.197037	0.802466	-0.261398	0.999635	38.745	TRUE	0.0559416	0.922924	0.134306	0.728531	-0.0783648	0.798802	0.999193
ENSMUSG00000014226	Cacybp	chr1	-0.0676643	0.477842	0.776675	-0.0804225	0.114978	0.310713	0.0242677	0.102833	0.81344	0.999125	0.082091	0.788102	0.106359	0.999635	1044.09	TRUE	-0.0514671	0.744703	-0.0869384	0.46997	0.0354713	0.724426	0.999193
ENSMUSG00000033184	Tmed7	chr18	-0.073076	0.47602	0.775761	-0.127867	0.258403	0.485235	0.0371558	0.157476	0.813475	0.999125	0.102918	0.815434	0.140074	0.999635	1671.32	TRUE	-0.0819989	0.703756	-0.126607	0.449595	0.0446078	0.750831	0.999193
ENSMUSG00000030917	Tmem159	chr7	-0.0359881	0.674606	0.882195	-0.0166129	0.841389	0.919256	-0.0267223	0.113269	0.813495	0.999125	-0.0582635	0.846958	-0.0849858	0.999635	392.191	TRUE	-0.0340211	0.85536	-0.0143864	0.929735	-0.0196347	0.853911	0.999193
ENSMUSG00000105449	Gm43379	chr3	0.327157	0.331134	0.665747	0.17869	0.557636	0.73692	0.121678	0.515791	0.813506	0.999125	0.097162	0.95292	0.21884	0.999635	12.4277	TRUE	0.319106	0.530946	0.167494	0.728589	0.151611	0.679636	0.999193
ENSMUSG00000043671	Dpy19l3	chr7	-0.0172503	0.908085	0.971155	0.0357635	0.770543	0.878602	-0.0473469	0.200725	0.813526	0.999125	0.0270164	0.964365	-0.0203305	0.999635	176.857	TRUE	-0.0248985	0.941768	0.0383931	0.884914	-0.0632916	0.727905	0.999193
ENSMUSG00000057286	St6galnac2	chr11	-0.216188	0.0510142	0.253475	-0.181223	0.073057	0.242037	-0.0348867	0.147937	0.813571	0.999125	0.051425	0.898161	0.0165383	0.999635	1096.47	TRUE	-0.208254	0.246156	-0.180341	0.267145	-0.0279129	0.842607	0.999193
ENSMUSG00000026843	Fubp3	chr2	-0.24032	0.00407509	0.0524366	-0.171253	0.194702	0.415665	-0.0380894	0.161575	0.813636	0.999125	0.100173	0.821889	0.0620831	0.999635	848.395	TRUE	-0.233084	0.187769	-0.19826	0.222698	-0.0348244	0.805056	0.999193
ENSMUSG00000002608	Ccdc97	chr7	0.115486	0.138125	0.432193	0.0968334	0.0878091	0.268424	0.0242144	0.102732	0.813661	0.999125	-0.0524259	0.848303	-0.0282115	0.999635	1018	TRUE	0.122244	0.291335	0.0914339	0.380531	0.0308098	0.730254	0.999193
ENSMUSG00000039021	Ttc16	chr2	0.350188	0.220514	0.546118	0.223579	0.443223	0.648962	0.0959435	0.407122	0.813694	0.999125	0.170664	0.880632	0.266607	0.999635	18.2742	TRUE	0.363286	0.481799	0.288293	0.545642	0.0749924	0.844914	0.999193
ENSMUSG00000032469	Dbr1	chr9	-0.00381437	0.963999	0.990553	-0.0310224	0.751808	0.867751	0.0275808	0.117038	0.813699	0.999125	0.016119	0.963202	0.0436998	0.999635	319.342	TRUE	0.00146071	0.994803	-0.0320416	0.84458	0.0335024	0.769919	0.999193
ENSMUSG00000034430	Zxdc	chr6	0.154595	0.0135652	0.113701	0.13208	0.0598376	0.21713	0.0193007	0.081922	0.813744	0.999125	-0.0627881	0.794522	-0.0434874	0.999635	1966.56	TRUE	0.155539	0.135598	0.12961	0.174716	0.0259292	0.757377	0.999193
ENSMUSG00000035069	Oma1	chr4	-0.0132937	0.862783	0.955015	-0.0372488	0.692137	0.830481	0.0277957	0.118009	0.81379	0.999125	-0.00931281	0.978679	0.0184829	0.999635	318.514	TRUE	-0.00709108	0.973549	-0.038526	0.779143	0.0314349	0.758921	0.999193
ENSMUSG00000032320	Rcn2	chr9	-0.129621	0.121926	0.405724	-0.0860539	0.406758	0.618987	-0.0310003	0.131668	0.813865	0.999125	-0.00786379	0.985939	-0.0388641	0.999635	1437.74	TRUE	-0.119697	0.455613	-0.0963994	0.495656	-0.0232974	0.843088	0.999193
ENSMUSG00000028937	Acot7	chr4	0.166786	0.140212	0.436319	0.131153	0.344045	0.566159	0.0459746	0.195274	0.81387	0.999125	-0.0849749	0.872831	-0.0390003	0.999635	259.023	TRUE	0.181144	0.456589	0.111219	0.608143	0.0699251	0.691989	0.999193
ENSMUSG00000028610	Dmrtb1	chr4	-0.278302	0.444372	0.755555	-0.437437	0.135512	0.339877	0.128602	0.546249	0.813877	0.999125	0.171815	0.906543	0.300418	0.999635	13.7349	TRUE	-0.337803	0.582603	-0.448272	0.386199	0.110469	0.799452	0.999193
ENSMUSG00000005362	Crbn	chr6	-0.0273369	0.803037	0.931645	-0.0798791	0.394354	0.60808	0.0401015	0.170341	0.813883	0.999125	0.134053	0.790967	0.174155	0.999635	435.429	TRUE	-0.0359833	0.876601	-0.0875307	0.594184	0.0515474	0.694748	0.999193
ENSMUSG00000037185	Krt80	chr15	0.225381	0.0435135	0.232723	0.206991	0.0194853	0.116265	0.0365064	0.155091	0.813909	0.999125	-0.0847594	0.839615	-0.048253	0.999635	1462.44	TRUE	0.245217	0.146211	0.200191	0.196053	0.0450253	0.739582	0.999193
ENSMUSG00000049411	Tmem241	chr18	-0.0672729	0.561357	0.826344	-0.105416	0.40285	0.615941	0.043128	0.183228	0.813915	0.999125	0.0934057	0.846958	0.136534	0.999635	134.04	TRUE	-0.0576976	0.819669	-0.104815	0.579539	0.047117	0.756513	0.999193
ENSMUSG00000031913	Vps4a	chr8	-0.0191305	0.689048	0.889507	-0.0349445	0.488344	0.686107	0.0174515	0.0741486	0.81393	0.999125	0.000771075	0.997256	0.0182226	0.999635	1273.33	TRUE	-0.0146798	0.903871	-0.0389053	0.636491	0.0242255	0.712352	0.999193
ENSMUSG00000024687	Osbp	chr19	-0.124976	0.129129	0.418545	-0.0869654	0.405656	0.617816	-0.0285061	0.121143	0.813968	0.999125	0.0316557	0.92815	0.00314959	0.999635	3345.7	TRUE	-0.125722	0.42621	-0.106285	0.449373	-0.0194366	0.868858	0.999193
ENSMUSG00000035172	Plekhh3	chr11	-0.0317031	0.764438	0.918445	-0.0965879	0.491671	0.688691	0.0399012	0.16958	0.81398	0.999125	-0.107258	0.819497	-0.0673563	0.999635	353.413	TRUE	-0.0436836	0.88738	-0.0876884	0.679561	0.0440048	0.794327	0.999193
ENSMUSG00000000168	Dlat	chr9	-0.0704332	0.340808	0.674916	-0.0898043	0.116401	0.312696	0.0239973	0.102021	0.814039	0.999125	-0.00207947	0.994436	0.0219178	0.999635	827.967	TRUE	-0.0655539	0.562757	-0.0959805	0.295306	0.0304266	0.701033	0.999193
ENSMUSG00000048905	Bnip5	chr17	0.551678	0.232293	0.560033	0.435373	0.0950213	0.279998	-0.0943507	0.401127	0.814043	0.999125	0.153121	0.890485	0.0587707	0.999635	304.831	TRUE	0.369151	0.633484	0.467252	0.463442	-0.0981013	0.85313	0.999193
ENSMUSG00000107495	Gm44215	chr6	0.405807	0.215884	0.540515	0.190552	0.475077	0.675094	0.0937344	0.398716	0.814139	0.999125	0.0361412	0.976968	0.129876	0.999635	24.8318	TRUE	0.260305	0.708836	0.23529	0.683064	0.025015	0.955798	0.999562
ENSMUSG00000021276	Cinp	chr12	0.00320771	0.982025	0.99475	0.060063	0.484817	0.682695	-0.0391311	0.166561	0.814259	0.999125	0.127006	0.794522	0.0878753	0.999635	576.985	TRUE	0.0233136	0.935182	0.0519369	0.810227	-0.0286234	0.854692	0.999193
ENSMUSG00000038793	Lefty1	chr1	0.344975	0.37402	0.706524	0.0535932	0.882934	0.94195	0.122853	0.522932	0.814262	0.999125	-0.206508	0.887989	-0.083655	0.999635	13.1695	TRUE	0.264657	0.734872	0.123928	0.857405	0.140729	0.774143	0.999193
ENSMUSG00000030259	Rassf8	chr6	0.0932128	0.360475	0.693765	0.0957407	0.471129	0.671435	-0.0366083	0.155857	0.814299	0.999125	0.0446137	0.917338	0.00800535	0.999635	3383.08	TRUE	0.0832548	0.726182	0.112211	0.548237	-0.0289561	0.849646	0.999193
ENSMUSG00000098132	Rassf10	chr7	-0.00346878	0.983463	0.994908	-0.156842	0.511498	0.704904	0.0767545	0.327258	0.814567	0.999125	-0.25083	0.794522	-0.174075	0.999635	59.9174	TRUE	-0.0279119	0.964347	-0.105735	0.791679	0.0778232	0.797393	0.999193
ENSMUSG00000037990	Sh3rf3	chr10	-0.244418	0.368899	0.701944	-0.0921143	0.763462	0.874826	-0.115547	0.492694	0.814581	0.999125	-0.0294165	0.985939	-0.144963	0.999635	31.3815	TRUE	-0.28286	0.63467	-0.161547	0.754569	-0.121313	0.760424	0.999193
ENSMUSG00000073563	Csnk1g3	chr18	0.0419437	0.639362	0.864835	0.00881546	0.902457	0.953142	0.0273785	0.116745	0.814584	0.999125	-0.0580036	0.851887	-0.0306251	0.999635	1283.59	TRUE	0.0403566	0.805633	0.00669595	0.965021	0.0336606	0.733892	0.999193
ENSMUSG00000055067	Smyd3	chr1	0.155794	0.466265	0.771083	0.0738958	0.54823	0.73053	0.0528268	0.225272	0.814595	0.999125	0.183476	0.787111	0.236303	0.999635	177.72	TRUE	0.103929	0.794232	0.0698654	0.847139	0.0340638	0.890769	0.999193
ENSMUSG00000032475	Nck1	chr9	-0.13757	0.137784	0.431582	-0.101427	0.227612	0.452878	-0.0274671	0.117253	0.814788	0.999125	0.107348	0.772319	0.0798812	0.999635	714.777	TRUE	-0.126694	0.39194	-0.107382	0.417478	-0.0193129	0.86284	0.999193
ENSMUSG00000047757	Fancb	chrX	-0.047978	0.855441	0.951726	-0.112224	0.652161	0.804274	0.087513	0.373857	0.814922	0.999125	-0.174673	0.861909	-0.0871599	0.999635	19.1538	TRUE	-0.072048	0.901303	-0.161232	0.677056	0.0891838	0.773819	0.999193
ENSMUSG00000027957	Slc35a3	chr3	-0.0826942	0.519175	0.802562	-0.0315133	0.815767	0.905092	-0.0409986	0.175317	0.815098	0.999125	0.113129	0.81691	0.0721299	0.999635	679.292	TRUE	-0.0811571	0.767819	-0.0485387	0.843957	-0.0326184	0.849268	0.999193
ENSMUSG00000023353	Agap3	chr5	-0.0968265	0.31439	0.649444	-0.124874	0.0991193	0.286394	0.0245689	0.105072	0.815118	0.999125	-0.0820487	0.791834	-0.0574798	0.999635	1983.49	TRUE	-0.0964515	0.527028	-0.126889	0.315532	0.030438	0.779507	0.999193
ENSMUSG00000105044	Gm10416	chr5	0.083541	0.769434	0.92115	-0.155363	0.626223	0.786315	0.0977853	0.418321	0.815174	0.999125	0.153998	0.894226	0.251784	0.999635	27.5899	TRUE	0.00157665	0.998619	-0.0700765	0.914263	0.0716531	0.866271	0.999193
ENSMUSG00000024644	Cndp2	chr18	-0.167729	0.327746	0.662308	-0.121015	0.207333	0.42985	-0.050651	0.216776	0.815252	0.999125	0.172709	0.788824	0.122058	0.999635	3659.21	TRUE	-0.170111	0.540566	-0.12783	0.603207	-0.0422814	0.830511	0.999193
ENSMUSG00000026977	Marchf7	chr2	0.0215714	0.858232	0.953005	0.0409105	0.664076	0.812158	-0.0385578	0.165084	0.815323	0.999125	0.111041	0.814125	0.0724834	0.999635	930.48	TRUE	0.00736375	0.980756	0.0346034	0.864046	-0.0272396	0.845304	0.999193
ENSMUSG00000044496	2510039O18Rik	chr4	0.00306422	0.965992	0.991251	-0.0170607	0.766723	0.8766	0.0188064	0.0806074	0.815521	0.999125	-0.0777403	0.768276	-0.0589339	0.999635	2208.06	TRUE	0.00747909	0.963626	-0.0183643	0.878056	0.0258434	0.75377	0.999193
ENSMUSG00000039357	Fut11	chr14	-0.113527	0.0621396	0.283628	-0.0908945	0.22595	0.451506	-0.0218131	0.093497	0.815526	0.999125	-0.00504594	0.986799	-0.0268591	0.999635	857.729	TRUE	-0.110097	0.326638	-0.0943334	0.343356	-0.0157637	0.854079	0.999193
ENSMUSG00000029416	Slc15a4	chr5	-0.0489212	0.460858	0.767535	-0.0254781	0.802799	0.897598	-0.0302978	0.130074	0.815817	0.999125	-0.0318961	0.933657	-0.0621939	0.999635	530.625	TRUE	-0.0438897	0.807525	-0.0201978	0.898717	-0.0236919	0.82665	0.999193
ENSMUSG00000022426	Josd1	chr15	-0.109453	0.0808085	0.327311	-0.0901389	0.182684	0.4015	-0.0190939	0.0819952	0.815865	0.999125	-0.0101191	0.967485	-0.029213	0.999635	1488.57	TRUE	-0.108395	0.3016	-0.0965371	0.305624	-0.0118578	0.883559	0.999193
ENSMUSG00000025871	4833439L19Rik	chr13	-0.0220705	0.84059	0.94545	-0.0619962	0.530563	0.718389	0.0336885	0.144751	0.815968	0.999125	-0.0283564	0.949831	0.00533206	0.999635	1708.11	TRUE	-0.0158356	0.954592	-0.0561909	0.768917	0.0403552	0.777382	0.999193
ENSMUSG00000007458	M6pr	chr6	-0.0794647	0.202957	0.52317	-0.0929048	0.102602	0.292534	0.019106	0.0821664	0.816128	0.999125	0.062676	0.794522	0.081782	0.999635	4414.53	TRUE	-0.0718559	0.51076	-0.0974892	0.285737	0.0256333	0.745185	0.999193
ENSMUSG00000022841	Ap2m1	chr16	-0.275675	0.000181195	0.00758248	-0.28902	0.000116695	0.00713699	0.0218369	0.0939135	0.816133	0.999125	0.0312746	0.902363	0.0531115	0.999635	8153.25	TRUE	-0.269328	0.0359174	-0.297443	0.0184731	0.0281142	0.772132	0.999193	SIR effect in both sexes
ENSMUSG00000022463	Srebf2	chr15	0.099942	0.572573	0.832485	0.0430575	0.796933	0.893948	0.0506085	0.217694	0.816169	0.999125	0.0539203	0.933494	0.104529	0.999635	3486.98	TRUE	0.115132	0.775185	0.0572853	0.874947	0.057847	0.817	0.999193
ENSMUSG00000026047	Poglut2	chr1	-0.0926582	0.413043	0.73556	-0.129675	0.29944	0.527256	0.037129	0.159895	0.816376	0.999125	0.00374956	0.993832	0.0408786	0.999635	1014	TRUE	-0.0850287	0.724014	-0.129721	0.483237	0.0446921	0.77232	0.999193
ENSMUSG00000030770	Parva	chr7	-0.0589417	0.198439	0.517815	-0.0438585	0.377288	0.5934	-0.0139874	0.060275	0.816491	0.999125	0.00103064	0.995678	-0.0129568	0.999635	5515.19	TRUE	-0.0543919	0.534451	-0.0478869	0.530189	-0.00650498	0.917156	0.999193
ENSMUSG00000071652	Ints5	chr19	-0.0683519	0.364913	0.698305	-0.0941006	0.200108	0.421633	0.0245553	0.105829	0.816516	0.999125	-0.0156576	0.961813	0.00889773	0.999635	777.117	TRUE	-0.065375	0.61829	-0.0953258	0.360849	0.0299508	0.738054	0.999193
ENSMUSG00000078779	Zfp59	chr7	0.168717	0.174794	0.484817	0.205166	0.0815908	0.257684	-0.0353634	0.152522	0.816649	0.999125	0.181711	0.75431	0.146347	0.999635	116.421	TRUE	0.177693	0.380897	0.197304	0.277108	-0.0196106	0.899468	0.999193
ENSMUSG00000020836	Coro6	chr11	0.624854	0.0958741	0.361105	0.628282	0.115631	0.311504	-0.112673	0.486254	0.816758	0.999125	-0.202617	0.884359	-0.31529	0.999635	12.7604	TRUE	0.505711	0.479105	0.6249	0.27261	-0.119189	0.814358	0.999193
ENSMUSG00000051615	Rap2a	chr14	0.213234	0.0638532	0.288276	0.12775	0.408866	0.620794	0.0421364	0.181951	0.816863	0.999125	0.0339023	0.95292	0.0760387	0.999635	895.599	TRUE	0.214283	0.355572	0.166939	0.424591	0.0473445	0.788523	0.999193
ENSMUSG00000015094	Npdc1	chr2	0.0101113	0.946559	0.983995	0.115426	0.523122	0.713254	-0.0616785	0.266406	0.81691	0.999125	-0.0538078	0.947995	-0.115486	0.999635	1029.47	TRUE	0.0210633	0.965113	0.080757	0.806683	-0.0596936	0.803974	0.999193
ENSMUSG00000056870	Gulp1	chr1	-0.190602	0.345352	0.678938	-0.333291	0.253923	0.480221	0.0869262	0.375475	0.816919	0.999125	0.206656	0.83756	0.293582	0.999635	29.0447	TRUE	-0.202916	0.677092	-0.256672	0.532952	0.0537558	0.870658	0.999193
ENSMUSG00000057069	Ero1b	chr13	-0.140806	0.317144	0.652805	-0.0795296	0.580201	0.753015	-0.0346454	0.14972	0.817003	0.999125	0.0305443	0.946658	-0.00410111	0.999635	232.324	TRUE	-0.159511	0.555892	-0.111164	0.639274	-0.0483464	0.799188	0.999193
ENSMUSG00000067916	Zfp991	chr4	0.10464	0.664684	0.87714	-0.0102256	0.966945	0.983747	0.0759761	0.328352	0.817015	0.999125	0.229869	0.807425	0.305845	0.999635	90.6093	TRUE	0.0262073	0.968634	-0.0635659	0.900637	0.0897732	0.788621	0.999193
ENSMUSG00000053647	Gper1	chr5	-0.0985837	0.778387	0.923041	0.0924462	0.770944	0.878763	-0.127057	0.54913	0.817021	0.999125	-0.0180804	0.990937	-0.145137	0.999635	11.5037	TRUE	0.0313701	0.969092	0.127004	0.810645	-0.0956337	0.80624	0.999193
ENSMUSG00000026648	Dclre1c	chr2	-0.0171622	0.909985	0.9714	-0.0451235	0.722965	0.850363	0.0466711	0.201756	0.817063	0.999125	0.0171599	0.977852	0.063831	0.999635	129.919	TRUE	0.00200351	0.995494	-0.0594074	0.812302	0.061411	0.734934	0.999193
ENSMUSG00000056665	Them6	chr15	-0.0692236	0.700304	0.892998	-0.114857	0.289907	0.518075	0.053138	0.229743	0.817087	0.999125	0.0398248	0.954223	0.0929628	0.999635	103.403	TRUE	-0.0493704	0.891076	-0.122262	0.62701	0.072892	0.716915	0.999193
ENSMUSG00000053119	Chmp3	chr6	-0.00623195	0.924999	0.976623	-0.0247511	0.532386	0.719939	0.0192034	0.0830331	0.817102	0.999125	0.0172538	0.946239	0.0364572	0.999635	2363.56	TRUE	-0.00291774	0.985748	-0.0289694	0.763769	0.0260516	0.718589	0.999193
ENSMUSG00000020413	Hus1	chr11	-0.0985775	0.341161	0.675282	-0.054569	0.633721	0.791446	-0.0390158	0.168707	0.81711	0.999125	0.0604807	0.896699	0.021465	0.999635	279.089	TRUE	-0.0981779	0.620493	-0.0613301	0.727164	-0.0368478	0.785253	0.999193
ENSMUSG00000070407	Hs3st3b1	chr11	-0.181446	0.533311	0.811099	-0.0938287	0.700398	0.836412	-0.0774937	0.335089	0.817111	0.999125	0.0881561	0.927607	0.0106624	0.999635	130.828	TRUE	-0.231182	0.705525	-0.0971335	0.866578	-0.134049	0.736289	0.999193
ENSMUSG00000020069	Hnrnph3	chr10	0.0640868	0.474158	0.774768	0.03131	0.730751	0.85568	0.0263577	0.114029	0.817198	0.999125	-0.0451166	0.886301	-0.0187588	0.999635	535.22	TRUE	0.061215	0.749987	0.0319901	0.852193	0.0292249	0.80839	0.999193
ENSMUSG00000023886	Smoc2	chr17	0.598696	0.00717796	0.0762827	0.348845	0.219892	0.444177	0.0804002	0.347862	0.817216	0.999125	-0.224796	0.81691	-0.144396	0.999635	837.351	TRUE	0.591108	0.235406	0.513985	0.245255	0.0771223	0.842162	0.999193
ENSMUSG00000003166	Dgcr2	chr16	0.0447298	0.630478	0.859826	0.0190785	0.797635	0.894264	0.0240189	0.103958	0.817281	0.999125	-0.103098	0.765062	-0.0790791	0.999635	1785.48	TRUE	0.0503635	0.769098	0.0194731	0.901864	0.0308904	0.772573	0.999193
ENSMUSG00000034063	4930590J08Rik	chr6	0.0112905	0.976225	0.993169	0.133987	0.667096	0.814007	-0.130307	0.564021	0.81729	0.999125	0.0306984	0.986668	-0.0996081	0.999635	16.1343	TRUE	0.00733748	0.993888	0.187662	0.758762	-0.180324	0.6988	0.999193
ENSMUSG00000094520	Olfr635	chr7	0.252011	0.464973	0.770723	0.299267	0.318232	0.545105	-0.117383	0.508256	0.817351	0.999125	0.464614	0.776244	0.34723	0.999635	17.793	TRUE	0.173451	0.807614	0.305341	0.595607	-0.13189	0.767957	0.999193
ENSMUSG00000041431	Ccnb1	chr13	-0.250468	0.250146	0.581182	-0.259641	0.304032	0.531814	0.0733957	0.317848	0.817381	0.999125	0.0113508	0.990324	0.0847466	0.999635	52.0486	TRUE	-0.201359	0.703786	-0.286793	0.488739	0.0854339	0.804185	0.999193
ENSMUSG00000004791	Pgf	chr12	-0.0226007	0.912473	0.972352	-0.0372393	0.86769	0.933406	-0.0685453	0.296913	0.817424	0.999125	0.160035	0.840571	0.0914897	0.999635	656.896	TRUE	-0.0649969	0.910036	0.00328543	0.994137	-0.0682823	0.829404	0.999193
ENSMUSG00000037197	Rbm17	chr2	0.00323299	0.961118	0.98975	-0.0146207	0.814818	0.904969	0.019591	0.0848642	0.81743	0.999125	-0.0208517	0.933629	-0.00126067	0.999635	1575.9	TRUE	0.00838252	0.957944	-0.0168719	0.887471	0.0252545	0.755745	0.999193
ENSMUSG00000028066	Pmf1	chr3	0.0735389	0.576707	0.835067	0.1248	0.487214	0.68542	-0.0497351	0.215723	0.817664	0.999125	0.152177	0.806346	0.102441	0.999635	158.803	TRUE	0.0727651	0.854775	0.0932584	0.764807	-0.0204933	0.929395	0.999193
ENSMUSG00000028546	Elavl4	chr4	-0.00269458	0.993524	0.997983	-0.0530695	0.902099	0.953102	-0.141174	0.612676	0.817764	0.999125	-0.21615	0.898161	-0.357324	0.999635	59.7824	TRUE	-0.0184069	0.990465	0.295678	0.714041	-0.314085	0.627274	0.999193
ENSMUSG00000000296	Tpd52l1	chr10	0.199636	0.394207	0.721411	0.108772	0.601365	0.769795	0.0783138	0.340285	0.817981	0.999125	-0.222631	0.81691	-0.144317	0.999635	28.8928	TRUE	0.204413	0.608911	0.138467	0.675242	0.0659457	0.804702	0.999193
ENSMUSG00000026021	Sumo1	chr1	-0.00687696	0.938464	0.980332	0.0283128	0.69974	0.836233	-0.026509	0.115187	0.817983	0.999125	0.0732351	0.819446	0.0467261	0.999635	1330.06	TRUE	0.00490531	0.983894	0.0210087	0.895197	-0.0161034	0.880998	0.999193
ENSMUSG00000028778	Hcrtr1	chr4	0.087167	0.810004	0.933555	-0.263666	0.393952	0.607713	0.101661	0.441771	0.817997	0.999125	0.0954237	0.943487	0.197085	0.999635	38.8332	TRUE	-0.0473024	0.96295	-0.0846915	0.912237	0.0373891	0.941532	0.999562
ENSMUSG00000074269	Rec114	chr9	0.0204732	0.941588	0.981753	0.154818	0.44792	0.65237	-0.0862495	0.374947	0.818067	0.999125	0.108715	0.915264	0.0224656	0.999635	91.2431	TRUE	0.0648272	0.918567	0.130107	0.783489	-0.0652796	0.851748	0.999193
ENSMUSG00000022420	Dnal4	chr15	0.0483928	0.628076	0.858896	0.0769322	0.424155	0.634099	-0.0338341	0.147089	0.818072	0.999125	-0.0248742	0.955712	-0.0587083	0.999635	454.681	TRUE	0.0502287	0.812336	0.08194	0.599823	-0.0317112	0.801831	0.999193
ENSMUSG00000041278	Ttc1	chr11	0.0895056	0.35849	0.692081	0.0685035	0.31515	0.54268	0.0283898	0.123438	0.818098	0.999125	0.055951	0.867956	0.0843408	0.999635	561.016	TRUE	0.104902	0.491398	0.060222	0.668173	0.0446799	0.686685	0.999193
ENSMUSG00000034235	Usp54	chr14	0.0914957	0.470064	0.773336	0.0471492	0.635538	0.792779	0.0337307	0.146735	0.818188	0.999125	-0.0538237	0.894836	-0.020093	0.999635	511.261	TRUE	0.0815637	0.71706	0.0452417	0.820421	0.036322	0.80016	0.999193
ENSMUSG00000038102	Trappc11	chr8	-0.108911	0.101069	0.370561	-0.0736432	0.422018	0.632495	-0.028979	0.126102	0.818243	0.999125	0.0646999	0.846958	0.0357208	0.999635	1098.09	TRUE	-0.102481	0.437172	-0.0794771	0.50114	-0.0230035	0.814349	0.999193
ENSMUSG00000020610	Amz2	chr11	0.0396185	0.597983	0.844213	0.0590486	0.362047	0.580863	-0.0208519	0.0907508	0.81827	0.999125	0.0173499	0.951539	-0.00350194	0.999635	938.877	TRUE	0.0424367	0.747572	0.0576532	0.574229	-0.0152165	0.854935	0.999193
ENSMUSG00000040549	Ckap5	chr2	-0.092298	0.459267	0.766587	-0.0509923	0.569946	0.74563	-0.0413069	0.17997	0.818464	0.999125	-0.020467	0.969895	-0.0617738	0.999635	990.926	TRUE	-0.0937615	0.653278	-0.0571611	0.755861	-0.0366004	0.792872	0.999193
ENSMUSG00000002250	Ppard	chr17	0.00909419	0.933141	0.978496	0.028555	0.673173	0.818369	-0.0198907	0.0866917	0.818526	0.999125	-0.0978355	0.756809	-0.117726	0.999635	850.345	TRUE	0.00846556	0.971638	0.0253539	0.877788	-0.0168884	0.882372	0.999193
ENSMUSG00000068551	Zfp467	chr6	-0.18289	0.456101	0.764412	-0.0554543	0.803971	0.898225	-0.0815893	0.355744	0.818598	0.999125	-0.176293	0.851753	-0.257882	0.999635	62.3792	TRUE	-0.158296	0.781658	-0.0813433	0.864484	-0.0769527	0.821477	0.999193
ENSMUSG00000026810	Dpm2	chr2	0.0556759	0.621905	0.856757	0.0945904	0.309894	0.537513	-0.0413019	0.1801	0.818614	0.999125	-0.0132393	0.980668	-0.0545412	0.999635	1185.37	TRUE	0.0504714	0.833554	0.0821506	0.644936	-0.0316792	0.824145	0.999193
ENSMUSG00000001270	Ckb	chr12	0.0244251	0.806021	0.932252	0.051622	0.52596	0.714935	-0.0260211	0.113496	0.81866	0.999125	-0.0517186	0.86748	-0.0777397	0.999635	3413.24	TRUE	0.0267898	0.903871	0.0468728	0.772549	-0.020083	0.867922	0.999193
ENSMUSG00000049734	Trex1	chr9	0.339201	0.00198175	0.0328189	0.310557	0.0573334	0.212294	0.0465324	0.203135	0.818813	0.999125	-0.0962791	0.861909	-0.0497467	0.999635	237.009	TRUE	0.352843	0.172431	0.272627	0.238659	0.0802161	0.693325	0.999193	SIR effect in males only; difference not significant
ENSMUSG00000040761	Spen	chr4	-0.0443897	0.800575	0.930748	-0.0817782	0.514077	0.70669	0.0519577	0.22682	0.818814	0.999125	-0.179345	0.790926	-0.127387	0.999635	2375.79	TRUE	-0.028681	0.941411	-0.0859151	0.756993	0.0572341	0.785069	0.999193
ENSMUSG00000037443	Cep85	chr4	-0.0516475	0.640639	0.865542	-0.0229033	0.800071	0.895914	-0.0328719	0.143503	0.818816	0.999125	0.0684665	0.860343	0.0355946	0.999635	583.027	TRUE	-0.0524503	0.819628	-0.0240824	0.905443	-0.0283679	0.83585	0.999193
ENSMUSG00000040446	Rprd1a	chr18	-0.0292372	0.788156	0.924826	0.00552756	0.950738	0.975616	-0.0295476	0.129	0.818829	0.999125	0.140227	0.76141	0.11068	0.999635	363.095	TRUE	-0.0155155	0.94746	0.00247498	0.98967	-0.0179904	0.887678	0.999193
ENSMUSG00000108367	Erfl	chr7	-0.419041	0.255568	0.587497	-0.431481	0.325858	0.55173	-0.15096	0.659107	0.81884	0.999125	0.365491	0.835454	0.214531	0.999635	13.4381	TRUE	-0.34854	0.696626	-0.227642	0.785198	-0.120898	0.840634	0.999193
ENSMUSG00000002413	Braf	chr6	-0.0622197	0.59925	0.844829	-0.0105917	0.918235	0.959159	-0.0375002	0.163738	0.818849	0.999125	-0.0118778	0.981042	-0.049378	0.999635	1049.99	TRUE	-0.0605641	0.78853	-0.0279016	0.891471	-0.0326626	0.813815	0.999193
ENSMUSG00000031065	Cdk16	chrX	-0.155197	0.140678	0.436805	-0.128176	0.154822	0.364116	-0.0236013	0.103108	0.818948	0.999125	-0.146551	0.688734	-0.170152	0.999635	3131.87	TRUE	-0.151733	0.351309	-0.135372	0.352321	-0.0163609	0.895251	0.999193
ENSMUSG00000051650	B3gnt2	chr11	-0.0306152	0.662571	0.876354	-0.0669743	0.558708	0.73751	0.0334748	0.146272	0.818983	0.999125	0.0821301	0.83549	0.115605	0.999635	739.664	TRUE	-0.0283664	0.901241	-0.0684555	0.666456	0.0400891	0.748206	0.999193
ENSMUSG00000070985	Acnat1	chr4	-1.63242	0.0038488	0.0504138	-1.51417	0.0208927	0.120292	-0.146256	0.639197	0.819015	0.999125	0.603281	0.767344	0.457025	0.999635	27.4869	TRUE	-1.57948	0.282985	-1.22708	0.428359	-0.352403	0.773966	0.999193
ENSMUSG00000117819	Gm50253	chr17	0.174952	0.771366	0.921498	0.62877	0.319583	0.546523	-0.202297	0.884184	0.819028	0.999125	0.293827	0.906543	0.0915293	0.999635	28.3735	TRUE	0.760932	0.728642	0.376736	0.863707	0.384196	0.792947	0.999193
ENSMUSG00000021810	Ecd	chr14	0.0379487	0.578172	0.835441	0.00740797	0.925866	0.962855	0.0250236	0.109379	0.819041	0.999125	0.0556465	0.848747	0.08067	0.999635	554.041	TRUE	0.0421432	0.772782	0.0110852	0.937959	0.031058	0.73284	0.999193
ENSMUSG00000020775	Mrpl38	chr11	0.0113952	0.917225	0.974486	0.0551832	0.574882	0.748334	-0.0403698	0.176514	0.819098	0.999125	0.00567129	0.991305	-0.0346985	0.999635	623.681	TRUE	0.021231	0.934119	0.0473555	0.804059	-0.0261245	0.851415	0.999193
ENSMUSG00000038644	Pold1	chr7	0.0541133	0.58564	0.839936	0.0254618	0.755493	0.869715	0.0320775	0.140273	0.819118	0.999125	0.0971546	0.809088	0.129232	0.999635	285.275	TRUE	0.0546713	0.777642	0.0165767	0.929182	0.0380946	0.751622	0.999193
ENSMUSG00000033589	Reep4	chr14	0.00340002	0.977979	0.993485	0.0425274	0.659698	0.808935	-0.0378146	0.165391	0.819151	0.999125	0.0508598	0.908554	0.0130453	0.999635	875.721	TRUE	0.00138154	0.996373	0.0312428	0.888374	-0.0298613	0.843809	0.999193
ENSMUSG00000046610	Oacyl	chr18	0.394874	0.267238	0.600768	0.525335	0.172601	0.388265	-0.126091	0.551518	0.81916	0.999125	0.181486	0.906543	0.0553952	0.999635	15.3235	TRUE	0.4917	0.502595	0.559066	0.375177	-0.0673659	0.899633	0.999193
ENSMUSG00000027833	Shox2	chr3	-0.0157854	0.958364	0.988832	0.118208	0.665872	0.8131	-0.107029	0.468193	0.81918	0.999125	0.174237	0.894226	0.0672081	0.999635	19.7726	TRUE	0.0346327	0.96295	0.13164	0.796332	-0.0970071	0.793778	0.999193
ENSMUSG00000052087	Rgs14	chr13	-0.017449	0.957308	0.988668	-0.109494	0.762707		0.128775	0.563516	0.819242	0.999125	0.262237	0.861909	0.391012	0.999635	10.2732	TRUE	-0.0166698	0.985062	-0.132627	0.82316	0.115957	0.778252	0.999193
ENSMUSG00000026418	Tnni1	chr1	0.290932	0.213303	0.53733	0.294351	0.324724	0.550765	-0.0968098	0.423639	0.819242	0.999125	0.264492	0.824145	0.167682	0.999635	27.9465	TRUE	0.273118	0.630097	0.44757	0.341784	-0.174452	0.658907	0.999193
ENSMUSG00000020366	Mapk9	chr11	0.0128568	0.883672	0.962229	-0.014591	0.8346	0.915131	0.0271177	0.118674	0.819252	0.999125	-0.0433922	0.894905	-0.0162745	0.999635	1496.66	TRUE	0.0133509	0.941805	-0.0194224	0.89381	0.0327733	0.738947	0.999193
ENSMUSG00000021483	Cdk20	chr13	0.101072	0.535646	0.811961	0.178517	0.326393	0.552212	-0.0662345	0.28988	0.819266	0.999125	0.102732	0.898161	0.0364978	0.999635	69.3449	TRUE	0.0843601	0.830667	0.142687	0.629172	-0.0583274	0.80455	0.999193
ENSMUSG00000017210	Med24	chr11	-0.0295397	0.759867	0.91683	0.0012177	0.98435	0.992117	-0.0221972	0.0971905	0.819344	0.999125	-0.0612992	0.820433	-0.0834964	0.999635	912.376	TRUE	-0.0179943	0.925171	-0.00332413	0.982983	-0.0146702	0.888306	0.999193
ENSMUSG00000003541	Ier3	chr17	0.322259	0.0258919	0.168863	0.301802	0.0456357	0.187727	0.0492753	0.21578	0.819367	0.999125	-0.073982	0.898701	-0.0247068	0.999635	1990.13	TRUE	0.34669	0.173477	0.294526	0.205917	0.0521637	0.79728	0.999193
ENSMUSG00000019122	Ccl9	chr11	0.537529	0.137615	0.43151	0.531444	0.0699041	0.236671	-0.0712945	0.312231	0.819383	0.999125	0.113903	0.896633	0.0426082	0.999635	76.805	TRUE	0.477012	0.498743	0.506855	0.400167	-0.0298435	0.953448	0.999562
ENSMUSG00000027406	Idh3b	chr2	-0.201982	0.0482988	0.245914	-0.168856	0.0248723	0.133087	-0.030246	0.132493	0.819426	0.999125	0.115567	0.783739	0.0853214	0.999635	1435.69	TRUE	-0.192368	0.200566	-0.171752	0.210565	-0.0206167	0.862665	0.999193
ENSMUSG00000040272	Accs	chr2	0.354171	0.0135031	0.113399	0.287643	0.051	0.20032	0.0491894	0.215654	0.819573	0.999125	-0.0951824	0.872571	-0.0459931	0.999635	96.8421	TRUE	0.340963	0.173477	0.275754	0.215495	0.0652091	0.740658	0.999193
ENSMUSG00000032079	Apoa5	chr9	1.10181	0.11889	0.400239	0.377284	0.492925	0.689733	-0.165384	0.725288	0.819627	0.999125	0.255676	0.898161	0.0902928	0.999635	35.8749	TRUE	0.273662	0.889904	0.666633	0.639343	-0.392971	0.724877	0.999193
ENSMUSG00000030287	Itpr2	chr6	-0.279245	0.181005	0.493621	-0.371294	0.00670534	0.0634923	0.0578755	0.253955	0.819726	0.999125	-0.147173	0.831481	-0.0892977	0.999635	874.376	TRUE	-0.303957	0.355786	-0.365505	0.196344	0.061548	0.804485	0.999193
ENSMUSG00000054619	Mettl7a1	chr15	-0.0567108	0.768324	0.920663	-0.0791385	0.72064	0.849126	-0.0629223	0.27629	0.819848	0.999125	0.0439322	0.959214	-0.0189901	0.999635	367.836	TRUE	-0.0724486	0.893181	-0.0203104	0.965021	-0.0521383	0.861481	0.999193
ENSMUSG00000027939	Nup210l	chr3	0.42475	0.33979	0.673741	0.24959	0.53949	0.724504	0.157231	0.690484	0.81987	0.999125	0.222186	0.907196	0.379417	0.999635	12.1748	TRUE	0.694554	0.41475	0.409026	0.621633	0.285528	0.661406	0.999193
ENSMUSG00000001630	Stk38l	chr6	0.445518	0.00010402	0.00516667	0.479427	0.000589458	0.0167197	-0.0417357	0.183309	0.819895	0.999125	0.0747317	0.880878	0.0329961	0.999635	1470.41	TRUE	0.449773	0.047453	0.48083	0.0268988	-0.0310569	0.859253	0.999193	SIR effect in both sexes
ENSMUSG00000072582	Ptrh2	chr11	0.0925729	0.405756	0.729424	0.134907	0.189493	0.409603	-0.0427817	0.187942	0.819932	0.999125	0.1344	0.802831	0.0916188	0.999635	276.56	TRUE	0.104435	0.616571	0.12683	0.462347	-0.0223951	0.876056	0.999193
ENSMUSG00000118672	Muc4	chr16	0.499179	0.000240908	0.00875166	0.51755	1.00043e-06	0.000594775	-0.0397457	0.174719	0.820048	0.999125	0.0124028	0.982404	-0.0273429	0.999635	281.642	TRUE	0.485222	0.0314688	0.522698	0.015577	-0.0374756	0.814398	0.999193	SIR effect in both sexes
[truncated: 6,589,010 more chars]
