## Supplementary file 3 for "Preconceptional social isolation alters inflammatory and transcriptional signalling across the placenta–fetal brain axis" (part 1 of 2)

### Sheet: fetal brain_F_rnaseq_pathways_f
Ingenuity Canonical Pathways	-log(p-value)	Ratio	z-score	Molecules
Cell Cycle Checkpoints	8.23	0.0441	-3.464	AURKB,BUB1,CCNB1,CCNB2,CDC20,CENPA,GTSE1,KIF2C,MCM5,MCM7,SPC24,UBE2C
Calcium Signaling	8.18	0.0505	1.342	ACTA1,CACNG1,CAMK4,CASQ1,CASQ2,MEF2C,MYH3,MYL4,TNNT1,TNNT3,TPM2
Mitotic Metaphase and Anaphase	6.77	0.0424	-3.162	AURKB,BUB1,CCNB1,CCNB2,CDC20,CENPA,KIF2C,RCC1,SPC24,UBE2C
Dilated Cardiomyopathy Signaling Pathway	6.27	0.0533	1.633	ACTA1,CACNG1,CAMK4,DES,MYH3,MYL4,TNNT1,TNNT3
Mitotic Roles of Polo-Like Kinase	6.14	0.0896	-2	CCNB1,CCNB2,CDC20,CDC25B,KIF11,PRC1
Kinetochore Metaphase Signaling Pathway	5.98	0.0619	-0.447	AURKB,BUB1,CCNB1,CDC20,CENPA,KIF2C,SPC24
Mitotic Prometaphase	5.25	0.039	-2.828	AURKB,BUB1,CCNB1,CCNB2,CDC20,CENPA,KIF2C,SPC24
DAG and IP3 signaling	4.4	0.0976	1	CAMK4,KPNA2,PDE1A,PRKCG
RHO GTPases Activate Formins	4.29	0.0429	-2.449	AURKB,BUB1,CDC20,CENPA,KIF2C,SPC24
Regulation of mitotic cell cycle	4.23	0.0568	-2.236	AURKA,AURKB,CCNB1,CDC20,UBE2C
Cell Cycle: G2/M DNA Damage Checkpoint Regulation	4.02	0.0784	NaN	AURKA,CCNB1,CCNB2,CDC25B
G-Protein Coupled Receptor Signaling	3.88	0.0168	1.155	CAMK4,GPR135,GRM5,HCN1,MEF2C,MYL11,MYL4,NPY1R,PDE1A,PRKCB,PRKCG,PTK2B
Kinesins	3.69	0.0645	-2	KIF11,KIF20A,KIF22,KIF2C
Transcriptional Regulation by MECP2	3.66	0.0635	1	AURKB,CAMK4,MEF2C,MET
Senescence Pathway	3.28	0.0233	1.342	CACNG1,CCNB1,CCNB2,CDC25B,CDK4,GADD45G,PHF19
Nuclear Cytoskeleton Signaling Pathway	3.18	0.0268	-2.449	ACTA1,DES,KIF11,KIF20A,KIF22,KIF2C
Corticotropin Releasing Hormone Signaling	3.1	0.0325	2.236	CACNG1,CAMK4,MEF2C,PRKCB,PRKCG
Opioid Signalling	3.07	0.0444	1	CAMK4,KPNA2,PDE1A,PRKCG
Glutaminergic Receptor Signaling Pathway (Enhanced)	3.04	0.0213	1.134	CACNG1,CAMK4,GABRG3,GRM5,NAPG,PRKCB,PRKCG
Mechanisms of Viral Exit from Host Cells	3.03	0.0732	NaN	ACTA1,PRKCB,PRKCG
FcŒ≥ Receptor-mediated Phagocytosis in Macrophages and Monocytes	3.02	0.043	1	ACTA1,PRKCB,PRKCG,PTK2B
Mitochondrial Division Signaling Pathway	2.96	0.0301	-1.342	AURKA,CACNG1,CCNB1,CCNB2,MET
Apelin Cardiomyocyte Signaling Pathway	2.9	0.04	0	MYL11,MYL4,PRKCB,PRKCG
Neuropathic Pain Signaling in Dorsal Horn Neurons	2.89	0.0396	2	CAMK4,GRM5,PRKCB,PRKCG
DNA damage-induced 14-3-3œÉ Signaling	2.89	0.0652	NaN	CASQ1,CCNB1,CCNB2
Cellular Effects of Sildenafil (Viagra)	2.81	0.0144	-1.897	ACTA1,CACNG1,GPR135,GRM5,HCN1,MEF2C,MYH3,MYL11,MYL4,NPY1R
Tight Junction Signaling	2.79	0.0276	NaN	ACTA1,CDK4,MYH3,MYL4,NAPG
Dopamine-DARPP32 Feedback in cAMP Signaling	2.73	0.0267	NaN	CACNG1,CAMK4,KCNJ4,PRKCB,PRKCG
Leukocyte Extravasation Signaling	2.66	0.0258	0.447	ACTA1,PRKCB,PRKCG,PTK2B,TIMP2
Cholecystokinin/Gastrin-mediated Signaling	2.65	0.0342	2	MEF2C,PRKCB,PRKCG,PTK2B
Breast Cancer Regulation by Stathmin1	2.65	0.0148	1.667	AURKA,AURKB,CAMK4,CDK4,GPR135,GRM5,NPY1R,PRKCB,PRKCG
Oxytocin Signaling Pathway	2.65	0.0211	0	CACNG1,MEF2C,MYH3,MYL4,PRKCB,PRKCG
Cell Cycle Control of Chromosomal Replication	2.62	0.0526	NaN	CDK4,MCM5,MCM7
Nitric Oxide Signaling in the Cardiovascular System	2.61	0.0333	NaN	CACNG1,PDE1A,PRKCB,PRKCG
Mitotic G2-G2/M phases	2.6	0.025	-2.236	AURKA,CCNB1,CCNB2,CDC25B,GTSE1
RHOA Signaling	2.57	0.0325	-1	ACTA1,MYL11,MYL4,PTK2B
Intra-Golgi and retrograde Golgi-to-ER traffic	2.56	0.0245	-1.342	KIF11,KIF20A,KIF22,KIF2C,NAPG
GADD45 Signaling	2.55	0.05	NaN	CCNB1,CDK4,GADD45G
RAN Signaling	2.55	0.118	NaN	KPNA2,RCC1
MHC class II antigen presentation	2.51	0.0312	-2	KIF11,KIF20A,KIF22,KIF2C
Glioma Signaling	2.51	0.0312	NaN	CAMK4,CDK4,PRKCB,PRKCG
Protein Kinase A Signaling	2.51	0.0172	2.236	CDC25B,MYL11,MYL4,PDE1A,PRKCB,PRKCG,PTK2B
Estrogen Receptor Signaling	2.49	0.017	0	CACNG1,MT-ND4L,MT-ND5,MYL11,MYL4,PRKCB,PRKCG
Synaptic Long Term Potentiation	2.44	0.0299	NaN	CAMK4,GRM5,PRKCB,PRKCG
GŒ±12/13 Signaling	2.44	0.0299	0	MEF2C,MYL11,MYL4,PTK2B
Thrombin Signaling	2.41	0.0225	NaN	CAMK4,MYL11,MYL4,PRKCB,PRKCG
SNARE Signaling Pathway	2.41	0.0292	0	MYH3,MYL4,NAPG,STXBP6
Role of NFAT in Cardiac Hypertrophy	2.36	0.0219	1.342	CACNG1,CAMK4,MEF2C,PRKCB,PRKCG
Macropinocytosis Signaling	2.27	0.0395	NaN	MET,PRKCB,PRKCG
Mitochondrial RNA degradation	2.22	0.08	NaN	MT-ND4L,MT-ND5
Chemokine Signaling	2.19	0.037	NaN	CAMK4,PRKCB,PTK2B
Pancreatic Secretion Signaling Pathway	2.19	0.0199	1.342	CA3,NAPG,PRKCB,PRKCG,STXBP6
Sperm Motility	2.14	0.0194	2	MET,PDE1A,PRKCB,PRKCG,PTK2B
Activation of NMDA receptors and postsynaptic events	2.13	0.0353	NaN	CAMK4,KPNA2,NRGN
Glycolysis I	2.12	0.0714	NaN	ENO3,PGAM2
Cyclins and Cell Cycle Regulation	2.12	0.0349	NaN	CCNB1,CCNB2,CDK4
CXCR4 Signaling	2.1	0.024	0	MYL11,MYL4,PRKCB,PRKCG
Gluconeogenesis I	2.09	0.069	NaN	ENO3,PGAM2
ABRA Signaling Pathway	2.09	0.0341	NaN	ACTA1,MEF2C,TPM2
GŒ±q Signaling	2.09	0.0237	2	GRM5,PRKCB,PRKCG,PTK2B
Signaling by Rho Family GTPases	2.07	0.0187	-1.342	ACTA1,DES,MYL11,MYL4,PTK2B
Ribonucleotide Reductase Signaling Pathway	2.04	0.023	-1	CDK4,MET,RRM1,SMARCE1
Netrin Signaling	2.04	0.023	1	CACNG1,NAPG,PRKCB,PRKCG
Glutamate binding, activation of AMPA receptors and synaptic plasticity	2.04	0.0645	NaN	PRKCB,PRKCG
Sonic Hedgehog Signaling	2.04	0.0645	NaN	CCNB1,CCNB2
rRNA processing	2.01	0.0625	NaN	MT-ND4L,MT-ND5
MITF-M-dependent gene expression	2	0.0316	NaN	CCNB1,MET,SMARCE1
Erythropoietin Signaling Pathway	1.99	0.0221	NaN	HBA2,HBZ,PRKCB,PRKCG
Opioid Signaling Pathway	1.98	0.0177	1.342	CACNG1,CAMK4,PDE1A,PRKCB,PRKCG
VEGF Signaling	1.97	0.0309	NaN	ACTA1,PRKCB,PTK2B
DNA Methylation and Transcriptional Repression Signaling	1.96	0.0306	NaN	CDK4,GADD45G,SAP30
Huntington's Disease Signaling	1.95	0.0174	2	CASQ1,GRM5,NAPG,PRKCB,PRKCG
ATM Signaling	1.94	0.03	NaN	CCNB1,CCNB2,GADD45G
Activation of the pre-replicative complex	1.94	0.0571	NaN	MCM5,MCM7
Hepatitis B Chronic Liver Pathogenesis Signaling Pathway	1.93	0.0213	NaN	CAMK4,CDC20,PRKCB,PRKCG
Hepatic Fibrosis / Hepatic Stellate Cell Activation	1.9	0.0208	NaN	MET,MYH3,MYL4,TIMP2
GNRH Signaling	1.9	0.0208	NaN	CACNG1,PRKCB,PRKCG,PTK2B
Mitotic Prophase	1.89	0.0288	NaN	CCNB1,CCNB2,PRKCB
DNA Replication Pre-Initiation	1.89	0.0288	NaN	MCM5,MCM7,UBE2C
Histone Modification Signaling Pathway	1.87	0.0167	-1.342	AURKB,BUB1,ING4,PHF19,PRKCB
Notch Signaling	1.87	0.0526	NaN	CNTN1,MFNG
Acetylcholine Receptor Signaling Pathway	1.86	0.0203	1	CACNG1,CASQ1,PRKCB,PRKCG
Synaptic Long Term Depression	1.85	0.0201	1	CACNG1,GRM5,PRKCB,PRKCG
Œ±-Adrenergic Signaling	1.83	0.0273	NaN	CAMK4,PRKCB,PRKCG
Oxytocin in Brain Signaling Pathway	1.83	0.0198	1	CACNG1,MEF2C,PRKCB,PRKCG
ID1 Signaling Pathway	1.81	0.0196	-1	AURKA,CDC20,CDK4,KIF11
Regulation of Actin-based Motility by Rho	1.81	0.0268	NaN	ACTA1,MYL11,MYL4
tRNA processing in the mitochondrion	1.8	0.0488	NaN	MT-ND4L,MT-ND5
HIF1Œ± Signaling	1.76	0.0189	2	CAMK4,MET,PRKCB,PRKCG
GPCR-Mediated Nutrient Sensing in Enteroendocrine Cells	1.75	0.0254	NaN	CACNG1,PRKCB,PRKCG
PAK Signaling	1.74	0.0252	NaN	MYL11,MYL4,PTK2B
Phagosome Formation	1.73	0.0113	1.414	GPR135,GRM5,MYH3,MYL4,NPY1R,PRKCB,PRKCG,PTK2B
Rapoport-Luebering Glycolytic Shunt	1.73	0.25	NaN	PGAM2
Virus Entry via Endocytic Pathways	1.73	0.025	NaN	ACTA1,PRKCB,PRKCG
Renin-Angiotensin Signaling	1.72	0.0248	NaN	PRKCB,PRKCG,PTK2B
SUMOylation of DNA replication proteins	1.71	0.0435	NaN	AURKA,AURKB
Synthesis of DNA	1.71	0.0246	NaN	MCM5,MCM7,UBE2C
RHOGDI Signaling	1.7	0.0181	NaN	ACTA1,MYH3,MYL11,MYL4
G alpha (z) signalling events	1.67	0.0417	NaN	PRKCB,PRKCG
TP53 Regulates Transcription of Cell Cycle Genes	1.66	0.0408	NaN	AURKA,CCNB1
nNOS Signaling in Neurons	1.66	0.0408	NaN	PRKCB,PRKCG
GP6 Signaling Pathway	1.65	0.0233	NaN	PRKCB,PRKCG,RASGRP2
G Beta Gamma Signaling	1.64	0.0231	NaN	CACNG1,PRKCB,PRKCG
Transcriptional regulation by RUNX2	1.63	0.0392	NaN	CCNB1,CDK4
UVC-Induced MAPK Signaling	1.63	0.0392	NaN	PRKCB,PRKCG
Neurovascular Coupling Signaling Pathway	1.62	0.0172	2	CACNG1,GABRG3,GRM5,KCNJ4
HGF Signaling	1.62	0.0227	NaN	MET,PRKCB,PRKCG
CREB Signaling in Neurons	1.59	0.0113	1.89	CACNG1,CAMK4,GPR135,GRM5,NPY1R,PRKCB,PRKCG
UVB-Induced MAPK Signaling	1.58	0.037	NaN	PRKCB,PRKCG
Hereditary Breast Cancer Signaling	1.57	0.0217	NaN	CCNB1,CDK4,GADD45G
Actin Cytoskeleton Signaling	1.56	0.0165	-2	ACTA1,MYH3,MYL11,MYL4
Apelin Endothelial Signaling Pathway	1.52	0.0208	NaN	MEF2C,PRKCB,PRKCG
Chromatin organization	1.5	0.0157	-2	CDK4,ING4,SAP30,SMARCE1
GABA receptor activation	1.49	0.0333	NaN	GABRG3,KCNJ4
Wax and plasmalogen biosynthesis	1.49	0.143	NaN	FAR2
Cardiac Hypertrophy Signaling	1.47	0.0154	NaN	CACNG1,MEF2C,MYL11,MYL4
Factors Promoting Cardiogenesis in Vertebrates	1.47	0.0199	NaN	MEF2C,PRKCB,PRKCG
Type II Diabetes Mellitus Signaling	1.46	0.0197	NaN	CACNG1,PRKCB,PRKCG
Cohesin Chromatin Regulation Pathway	1.45	0.0152	NaN	AURKB,BUB1,CCNB1,CCNB2
Mitochondrial biogenesis	1.44	0.0312	NaN	CAMK4,MEF2C
Thrombopoietin Signaling	1.44	0.0312	NaN	PRKCB,PRKCG
Lung Ionic Balance Signaling Pathway	1.43	0.0114	1.633	GPR135,GRM5,HCN1,NPY1R,PRKCB,PRKCG
ERBB4 Signaling	1.41	0.0299	NaN	PRKCB,PRKCG
Chronic Myeloid Leukemia Signaling	1.37	0.0142	-1	AURKA,AURKB,CDK4,RCC1
Remodeling of Epithelial Adherens Junctions	1.36	0.0282	NaN	ACTA1,MET
Neutrophil Extracellular Trap Signaling Pathway	1.35	0.0121	2.236	CASQ1,MT-ND4L,MT-ND5,PRKCB,PRKCG
Insulin Secretion Signaling Pathway	1.35	0.014	NaN	CACNG1,NAPG,PRKCB,PRKCG
Hepatic Fibrosis Signaling Pathway	1.34	0.012	0	CACNG1,MYL11,MYL4,PRKCB,PRKCG
Senescence-Associated Secretory Phenotype (SASP)	1.33	0.027	NaN	CDK4,UBE2C
Melatonin Signaling	1.33	0.027	NaN	PRKCB,PRKCG
Granzyme A Signaling	1.32	0.0267	NaN	MT-ND4L,MT-ND5
Androgen Signaling	1.31	0.0171	NaN	CACNG1,PRKCB,PRKCG
Molecular Mechanisms of Cancer	1.31	0.00926	1.414	AURKA,CDC25B,CDK4,GPR135,GRM5,NPY1R,PRKCB,PRKCG
Growth Hormone Signaling	1.3	0.026	NaN	PRKCB,PRKCG
Sirtuin Signaling Pathway	1.29	0.0134	-2	GADD45G,MT-ND4L,MT-ND5,PGAM2
VDR/RXR Activation	1.29	0.0256	NaN	PRKCB,PRKCG
NF-Œ∫B Activation by Viruses	1.29	0.0256	NaN	PRKCB,PRKCG
Reversible hydration of carbon dioxide	1.26	0.0833	NaN	CA3
IL-3 Signaling	1.26	0.0247	NaN	PRKCB,PRKCG
LPS-stimulated MAPK Signaling	1.22	0.0235	NaN	PRKCB,PRKCG
Parkinson's Signaling Pathway	1.22	0.0127	-1	ACTA1,CACNG1,MT-ND4L,MT-ND5
Glucose metabolism	1.21	0.0233	NaN	ENO3,PGAM2
VEGF Family Ligand-Receptor Interactions	1.21	0.0233	NaN	PRKCB,PRKCG
Synaptogenesis Signaling Pathway	1.21	0.0126	1	GRM5,NAPG,RASGRP2,STXBP6
Endothelin-1 Signaling	1.2	0.0155	NaN	CASQ1,PRKCB,PRKCG
LGI-ADAM interactions	1.2	0.0714	NaN	LGI2
Formation of axial mesoderm	1.2	0.0714	NaN	TEAD2
Guanosine Nucleotides Degradation III	1.2	0.0714	NaN	GDA
Adrenergic Receptor Signaling Pathway (Enhanced)	1.19	0.0152	NaN	CACNG1,PRKCB,PRKCG
NAP1L1 Transcription Regulation Signaling Pathway	1.19	0.0225	NaN	CCNB1,CDK4
ILK Signaling	1.18	0.0152	NaN	ACTA1,MYH3,MYL4
YAP1- and WWTR1 (TAZ)-stimulated gene expression	1.17	0.0667	NaN	TEAD2
Mitotic Telophase/Cytokinesis	1.17	0.0667	NaN	KIF20A
Regulation of TP53 Activity through Phosphorylation	1.15	0.0215	NaN	AURKA,AURKB
ERBB Signaling	1.15	0.0215	NaN	PRKCB,PRKCG
Pulmonary Healing Signaling Pathway	1.15	0.0147	NaN	CCNB1,PRKCB,PRKCG
Signal regulatory protein family interactions	1.14	0.0625	NaN	PTK2B
Rap1 signalling	1.14	0.0625	NaN	RASGRP2
IL-8 Signaling	1.13	0.0144	NaN	PRKCB,PRKCG,PTK2B
Prolactin Signaling	1.13	0.0208	NaN	PRKCB,PRKCG
S100 Family Signaling Pathway	1.12	0.00889	1.89	CACNG1,GPR135,GRM5,NPY1R,PRKCB,PRKCG,TPM2
p53 Signaling	1.11	0.0202	NaN	CDK4,GADD45G
S Phase	1.1	0.02	NaN	CDC25B,CDK4
BBSome Signaling Pathway	1.08	0.0101	1	GPR135,GRM5,MYL11,NPY1R,PHF19
Potassium Channels	1.08	0.0194	NaN	HCN1,KCNJ4
ERK/MAPK Signaling	1.07	0.0136	NaN	PRKCB,PRKCG,PTK2B
RHO GTPases activate CIT	1.07	0.0526	NaN	PRC1
Glycation Signaling Pathway	1.05	0.0133	NaN	HBA2,PRKCB,PRKCG
WNK Renal Signaling Pathway	1.05	0.0187	NaN	PRKCB,PRKCG
Extracellular matrix organization	1.05	0.0187	NaN	ASPN,IBSP
Paxillin Signaling	1.05	0.0187	NaN	ACTA1,PTK2B
Agranulocyte Adhesion and Diapedesis	1.05	0.0133	NaN	ACTA1,MYH3,MYL4
Purine Nucleotides Degradation II (Aerobic)	1.05	0.05	NaN	GDA
Signaling by VEGF	1.04	0.0185	NaN	PRKCB,PTK2B
HER-2 Signaling in Breast Cancer	1.04	0.0131	NaN	CDK4,PRKCB,PRKCG
Oxidative Phosphorylation	1.04	0.0183	NaN	MT-ND4L,MT-ND5
Cachexia Signaling Pathway	1.03	0.0109	0	CASQ1,MEF2C,PRKCB,PRKCG
Axonal Guidance Signaling	1.02	0.00965	NaN	MET,MYL11,MYL4,PRKCB,PRKCG
Orexin Signaling Pathway	0.986	0.0124	NaN	CACNG1,PRKCB,PRKCG
cAMP-mediated signaling	0.986	0.0124	NaN	CAMK4,NPY1R,PDE1A
Sphingosine-1-phosphate Signaling	0.978	0.0169	NaN	CASQ1,PTK2B
RHO GTPases Activate NADPH Oxidases	0.974	0.0417	NaN	PRKCB
Neuregulin Signaling	0.972	0.0168	NaN	PRKCB,PRKCG
Cardiac Hypertrophy Signaling (Enhanced)	0.969	0.00929	2	CACNG1,MEF2C,PDE1A,PRKCB,PRKCG
Fc Epsilon RI Signaling	0.966	0.0167	NaN	PRKCB,PRKCG
IL-15 Production	0.954	0.0164	NaN	MET,PTK2B
Docosahexaenoic Acid (DHA) Signaling	0.943	0.0119	NaN	PRKCB,PRKCG,STXBP6
L1CAM interactions	0.942	0.0161	NaN	ALCAM,CNTN1
p38 MAPK Signaling	0.942	0.0161	NaN	CDC25B,MEF2C
Cardiomyocyte Differentiation via BMP Receptors	0.941	0.0385	NaN	MEF2C
Estrogen-mediated S-phase Entry	0.941	0.0385	NaN	CDK4
Pyrimidine Deoxyribonucleotides De Novo Biosynthesis I	0.941	0.0385	NaN	RRM1
Effects of PIP2 hydrolysis	0.926	0.037	NaN	RASGRP2
Integrin signaling	0.926	0.037	NaN	RASGRP2
Cardiogenesis	0.926	0.037	NaN	MEF2C
Glycerophospholipid biosynthesis	0.92	0.0156	NaN	CDS1,CPNE7
CDP-diacylglycerol Biosynthesis I	0.911	0.0357	NaN	CDS1
TR/RXR Activation	0.903	0.0153	NaN	CAMK4,NRGN
Mitotic G1 phase and G1/S transition	0.898	0.0152	NaN	CCNB1,CDK4
Response to elevated platelet cytosolic Ca2+	0.898	0.0152	NaN	PRKCB,PRKCG
Interconversion of nucleotide di- and triphosphates	0.897	0.0345	NaN	RRM1
Myogenesis	0.897	0.0345	NaN	MEF2C
14-3-3-mediated Signaling	0.893	0.015	NaN	PRKCB,PRKCG
fMLP Signaling in Neutrophils	0.893	0.015	NaN	PRKCB,PRKCG
P2Y Purinergic Receptor Signaling Pathway	0.893	0.015	NaN	PRKCB,PRKCG
GABA Receptor Signaling	0.893	0.015	NaN	CACNG1,GABRG3
Protein ubiquitination	0.883	0.0333	NaN	UBE2C
Signaling by NTRK3 (TRKC)	0.883	0.0333	NaN	CASQ1
Phosphatidylglycerol Biosynthesis II (Non-plastidic)	0.883	0.0333	NaN	CDS1
NRF2-mediated Oxidative Stress Response	0.878	0.0111	NaN	ACTA1,PRKCB,PRKCG
CCR3 Signaling in Eosinophils	0.877	0.0147	NaN	PRKCB,PRKCG
Circadian Rhythm Signaling	0.868	0.011	NaN	CACNG1,PRKCB,PRKCG
GABAergic Receptor Signaling Pathway (Enhanced)	0.857	0.0143	NaN	CACNG1,GABRG3
Ephrin A Signaling	0.852	0.0142	NaN	MYL11,MYL4
Protein Ubiquitination Pathway	0.848	0.0108	NaN	CDC20,UBE2C,USP3
Activation of Matrix Metalloproteinases	0.845	0.0303	NaN	TIMP2
MAPK targets/ Nuclear events mediated by MAP kinases	0.845	0.0303	NaN	MEF2C
MSP-RON Signaling in Cancer Cells Pathway	0.842	0.014	NaN	MET,PTK2B
DHCR24 Signaling Pathway	0.837	0.0139	NaN	PRKCB,PRKCG
Iron homeostasis signaling pathway	0.833	0.0138	NaN	HBA2,HBZ
Signaling by NOTCH2	0.833	0.0294	NaN	CNTN1
PRC2 methylates histones and DNA	0.821	0.0286	NaN	PHF19
Oncogene Induced Senescence	0.821	0.0286	NaN	CDK4
Nucleotide catabolism	0.821	0.0286	NaN	GDA
Semaphorin Neuronal Repulsive Signaling Pathway	0.819	0.0135	NaN	MYL11,MYL4
Endocannabinoid Neuronal Synapse Pathway	0.814	0.0134	NaN	CACNG1,GRM5
Transcriptional regulation by RUNX1	0.8	0.0132	NaN	PRKCB,SMARCE1
Role of Pattern Recognition Receptors in Recognition of Bacteria and Viruses	0.791	0.013	NaN	PRKCB,PRKCG
Cell Cycle Regulation by BTG Family Proteins	0.788	0.0263	NaN	CDK4
Inhibition of Matrix Metalloproteases	0.788	0.0263	NaN	TIMP2
NGF-stimulated transcription	0.778	0.0256	NaN	EGR3
Epithelial Adherens Junction Signaling	0.774	0.0127	NaN	KIF20A,MET
Class C/3 (Metabotropic glutamate/pheromone receptors)	0.768	0.025	NaN	GRM5
Transcriptional Regulation by VENTX	0.768	0.025	NaN	UBE2C
eNOS Signaling	0.762	0.0124	NaN	PRKCB,PRKCG
RET signaling	0.758	0.0244	NaN	DOK6
Autism Signaling Pathway	0.756	0.00971	NaN	CACNG1,GRM5,MET
Xenobiotic Metabolism General Signaling Pathway	0.753	0.0123	NaN	PRKCB,PRKCG
tRNA Splicing	0.722	0.0222	NaN	PDE1A
Aldosterone Signaling in Epithelial Cells	0.722	0.0117	NaN	PRKCB,PRKCG
M-decay: degradation of maternal mRNAs by maternally stored factors	0.713	0.0217	NaN	KPNA2
Interleukin-2 family signaling	0.705	0.0213	NaN	PTK2B
Heme signaling	0.705	0.0213	NaN	MEF2C
Xenobiotic Metabolism Signaling	0.699	0.00909	NaN	CAMK4,PRKCB,PRKCG
Gap Junction Signaling	0.689	0.00898	NaN	ACTA1,PRKCB,PRKCG
Nucleosome assembly	0.689	0.0204	NaN	CENPA
Cardiac Œ≤-adrenergic Signaling	0.688	0.0111	NaN	CACNG1,PDE1A
CCR5 Signaling in Macrophages	0.685	0.00798	NaN	CACNG1,PRKCB,PRKCG,PTK2B
Signaling by NOTCH3	0.681	0.02	NaN	DLGAP5
Meiotic recombination	0.681	0.02	NaN	CDK4
Signaling by TGFBR3	0.681	0.02	NaN	TIMP2
Melanoma Signaling	0.681	0.02	NaN	CDK4
nNOS Signaling in Skeletal Muscle Cells	0.681	0.02	NaN	CACNG1
Aryl Hydrocarbon Receptor Signaling	0.677	0.0109	NaN	CDK4,MCM7
Ion channel transport	0.677	0.0109	NaN	CASQ1,CASQ2
Transcriptional activity of SMAD2/SMAD3:SMAD4 heterotrimer	0.673	0.0196	NaN	TGIF2
Transcriptional regulation of granulopoiesis	0.673	0.0196	NaN	CDK4
Mitochondrial Dysfunction	0.661	0.0087	NaN	CACNG1,MT-ND4L,MT-ND5
Signaling by EGFR	0.658	0.0189	NaN	FAM83D
D-myo-inositol (1,4,5,6)-Tetrakisphosphate Biosynthesis	0.653	0.0105	NaN	CA3,CDC25B
D-myo-inositol (3,4,5,6)-tetrakisphosphate Biosynthesis	0.653	0.0105	NaN	CA3,CDC25B
Production of Nitric Oxide and Reactive Oxygen Species in Macrophages	0.647	0.0104	NaN	PRKCB,PRKCG
Signaling by PTK6	0.644	0.0182	NaN	CDK4
Neurexins and neuroligins	0.631	0.0175	NaN	GRM5
PPARŒ±/RXRŒ± Activation	0.63	0.0102	NaN	MEF2C,PRKCB
Circadian Clock	0.624	0.0172	NaN	MEF2C
Human Embryonic Stem Cell Pluripotency	0.618	0.00995	NaN	PRKCB,PRKCG
3-phosphoinositide Degradation	0.618	0.00995	NaN	CA3,CDC25B
Signaling by ERBB4	0.618	0.0169	NaN	GABRG3
DNA Double Strand Break Response	0.618	0.0169	NaN	KPNA2
Semaphorin Signaling in Neurons	0.618	0.0169	NaN	MET
Beta-catenin independent WNT signaling	0.606	0.00976	NaN	PRKCB,PRKCG
D-myo-inositol-5-phosphate Metabolism	0.603	0.00971	NaN	CA3,CDC25B
MSP-RON Signaling Pathway	0.599	0.0161	NaN	ACTA1
Clathrin-mediated Endocytosis Signaling	0.594	0.00957	NaN	ACTA1,MET
Role of Tissue Factor in Cancer	0.594	0.00957	NaN	MET,PTK2B
IL-2 Signaling	0.593	0.0159	NaN	PTK2B
Gustation Pathway	0.588	0.00948	NaN	CACNG1,GABRG3
Semaphorin interactions	0.587	0.0156	NaN	MET
Pyridoxal 5'-phosphate Salvage Pathway	0.581	0.0154	NaN	CDK4
mTOR Signaling	0.576	0.0093	NaN	PRKCB,PRKCG
3-phosphoinositide Biosynthesis	0.574	0.00926	NaN	CA3,CDC25B
NoRC negatively regulates rRNA expression	0.57	0.0149	NaN	SAP30
Complex I biogenesis	0.564	0.0147	NaN	MT-ND5
Agrin Interactions at Neuromuscular Junction	0.564	0.0147	NaN	ACTA1
Glutamate Receptor Signaling	0.564	0.0147	NaN	GRM5
Role of JAK1 and JAK3 in Œ≥c Cytokine Signaling	0.559	0.0145	NaN	PTK2B
Cell Cycle: G1/S Checkpoint Regulation	0.559	0.0145	NaN	CDK4
GM-CSF Signaling	0.554	0.0143	NaN	PRKCB
Hepatic Cholestasis	0.552	0.00893	NaN	PRKCB,PRKCG
Glioma Invasiveness Signaling	0.549	0.0141	NaN	TIMP2
TEC Kinase Signaling	0.545	0.00691	1	ACTA1,PRKCB,PRKCG,PTK2B
COPII-mediated vesicle transport	0.538	0.0137	NaN	NAPG
ISG15 antiviral mechanism	0.533	0.0135	NaN	KPNA2
ERK5 Signaling	0.533	0.0135	NaN	MEF2C
Xenobiotic Metabolism PXR Signaling Pathway	0.533	0.00866	NaN	PRKCB,PRKCG
Xenobiotic Metabolism CAR Signaling Pathway	0.531	0.00862	NaN	PRKCB,PRKCG
Plasma lipoprotein assembly, remodeling, and clearance	0.524	0.0132	NaN	NCEH1
GDNF Family Ligand-Receptor Interactions	0.524	0.0132	NaN	DOK6
Pre-NOTCH Expression and Processing	0.519	0.013	NaN	MFNG
Signaling by NOTCH1	0.519	0.013	NaN	CNTN1
Maturity Onset Diabetes of Young (MODY) Signaling	0.514	0.0128	NaN	CACNG1
Renal Cell Carcinoma Signaling	0.514	0.0128	NaN	MET
Osteoarthritis Pathway	0.511	0.00833	NaN	CASQ1,MEF2C
Signaling by MET	0.51	0.0127	NaN	MET
IL-12 Signaling and Production in Macrophages	0.506	0.00826	NaN	PRKCB,PRKCG
Role of BRCA1 in DNA Damage Response	0.505	0.0125	NaN	SMARCE1
Caveolar-mediated Endocytosis Signaling	0.505	0.0125	NaN	ACTA1
IL-17A Signaling in Fibroblasts	0.505	0.0125	NaN	PRKCB
IL-7 Signaling Pathway	0.505	0.0125	NaN	MET
Superpathway of Inositol Phosphate Compounds	0.504	0.00823	NaN	CA3,CDC25B
Signaling by NTRK1 (TRKA)	0.501	0.0123	NaN	MEF2C
Transcriptional regulation of white adipocyte differentiation	0.488	0.0119	NaN	CDK4
Transport of bile salts and organic acids, metal ions and amine compounds	0.488	0.0119	NaN	SLC16A7
Integrin cell surface interactions	0.484	0.0118	NaN	IBSP
Platelet homeostasis	0.48	0.0116	NaN	PDE1A
FGF Signaling	0.48	0.0116	NaN	MET
HIPPO signaling	0.475	0.0115	NaN	TEAD2
PDGF Signaling	0.475	0.0115	NaN	PRKCB
Oxidative Stress Induced Senescence	0.471	0.0114	NaN	CDK4
Respiratory electron transport	0.471	0.0114	NaN	MT-ND5
Hematoma Resolution Signaling Pathway	0.468	0.00772	NaN	MT-ND4L,MT-ND5
Regulation of Cellular Mechanics by Calpain Protease	0.468	0.0112	NaN	CDK4
BMP signaling pathway	0.464	0.0111	NaN	CAMK4
Cell junction organization	0.456	0.0109	NaN	CADM2
NER (Nucleotide Excision Repair, Enhanced Pathway)	0.456	0.0109	NaN	CHAF1B
Deubiquitination	0.455	0.00755	NaN	CDC20,USP3
RANK Signaling in Osteoclasts	0.452	0.0108	NaN	PTK2B
Transcriptional regulation by RUNX3	0.441	0.0104	NaN	TEAD2
Non-Small Cell Lung Cancer Signaling	0.441	0.0104	NaN	CDK4
Mitochondrial protein degradation	0.434	0.0102	NaN	MT-ND5
Small Cell Lung Cancer Signaling	0.434	0.0102	NaN	CDK4
Crosstalk between Dendritic Cells and Natural Killer Cells	0.434	0.0102	NaN	ACTA1
Death Receptor Signaling	0.434	0.0102	NaN	ACTA1
Salvage Pathways of Pyrimidine Ribonucleotides	0.431	0.0101	NaN	CDK4
Sumoylation Pathway	0.424	0.0099	NaN	RCC1
Serotonin Receptor Signaling	0.422	0.00636	NaN	CACNG1,PRKCB,PRKCG
COPI-mediated anterograde transport	0.42	0.0098	NaN	NAPG
Eicosanoid Signaling	0.419	0.00707	NaN	PRKCB,PRKCG
Regulation of endogenous retroelements	0.414	0.00962	NaN	SMARCE1
CLEAR Signaling Pathway	0.413	0.00699	NaN	PRKCB,PRKCG
Irritable Bowel Syndrome Signaling Pathway	0.406	0.0069	NaN	MYL11,MYL4
Transport of inorganic cations/anions and amino acids/oligopeptides	0.401	0.00926	NaN	SLC4A10
Amyotrophic Lateral Sclerosis Signaling	0.378	0.00862	NaN	CACNG1
Sleep NREM Signaling Pathway	0.378	0.00862	NaN	GABRG3
ESR-mediated signaling	0.372	0.00847	NaN	KPNA2
Bladder Cancer Signaling	0.369	0.0084	NaN	CDK4
Phospholipase C Signaling	0.369	0.00534	0.816	CAMK4,MEF2C,MYL11,MYL4,PRKCB,PRKCG
Role of Osteoclasts in Rheumatoid Arthritis Signaling Pathway	0.359	0.00629	NaN	CAMK4,PTK2B
Pancreatic Adenocarcinoma Signaling	0.353	0.008	NaN	CDK4
Pulmonary Fibrosis Idiopathic Signaling Pathway	0.346	0.00613	NaN	ACTA1,PTK2B
Neuroinflammation Signaling Pathway	0.337	0.00602	NaN	GABRG3,PRKCG
Class A/1 (Rhodopsin-like receptors)	0.336	0.00601	NaN	NPY1R,PLPPR5
IL-27 Signaling Pathway	0.331	0.00746	NaN	GADD45G
Role of Macrophages, Fibroblasts and Endothelial Cells in Rheumatoid Arthritis	0.33	0.00593	NaN	PRKCB,PRKCG
RAC Signaling	0.322	0.00725	NaN	PTK2B
Adipogenesis pathway	0.322	0.00725	NaN	SAP30
White Adipose Tissue Browning Pathway	0.322	0.00725	NaN	CACNG1
G alpha (s) signalling events	0.307	0.0069	NaN	PDE1A
GŒ±i Signaling	0.305	0.00685	NaN	NPY1R
Endocannabinoid Cancer Inhibition Pathway	0.305	0.00685	NaN	CASQ1
PIP3 activates AKT signaling	0.303	0.0068	NaN	MET
CDC42 Signaling	0.294	0.00518	NaN	CDC42SE1,MYL11,MYL4
Relaxin Signaling	0.285	0.00641	NaN	PDE1A
Ovarian Cancer Signaling	0.279	0.00629	NaN	CDK4
HEY1 Signaling Pathway	0.276	0.00621	NaN	MEF2C
Class I MHC mediated antigen processing and presentation	0.274	0.00525	NaN	CDC20,UBE2C
Glucocorticoid Receptor Signaling	0.272	0.00498	NaN	MT-ND4L,MT-ND5,SMARCE1
HOTAIR Regulatory Pathway	0.267	0.00602	NaN	MET
Signaling by the B Cell Receptor (BCR)	0.26	0.00588	NaN	PRKCB
Germ Cell-Sertoli Cell Junction Signaling	0.258	0.00585	NaN	ACTA1
Glioblastoma Multiforme Signaling	0.258	0.00585	NaN	CDK4
Phagosome Maturation	0.258	0.00585	NaN	NAPG
G alpha (q) signalling events	0.252	0.00571	NaN	GRM5
B Cell Receptor Signaling	0.24	0.00469	NaN	MEF2C,PRKCB,PTK2B
Regulation of the Epithelial-Mesenchymal Transition Pathway	0.224	0.00515	NaN	MET
Regulation of the Epithelial Mesenchymal Transition by Growth Factors Pathway	0.224	0.00515	NaN	MET
IL-33 Signaling Pathway	0.221	0.0051	NaN	CASQ1
Adrenomedullin signaling pathway	0.213	0.00495	NaN	PTK2B
Natural Killer Cell Signaling	0.21	0.0049	NaN	PTK2B
Sheddase Signaling Pathway	0.209	0.00488	NaN	MET
Fc epsilon receptor (FCERI) signaling	0.208	0.00485	NaN	RASGRP2
Integrin Signaling	0.204	0.00478	NaN	ACTA1
Coronavirus Pathogenesis Pathway	0.202	0.00474	NaN	CDK4
Activin Inhibin Signaling Pathway	0.2	0.00472	NaN	TGIF2
Myelination Signaling Pathway	0	0.00303	NaN	PTK2B
Sertoli Cell-Germ Cell Junction Signaling Pathway (Enhanced)	0	0.00422	NaN	ACTA1
G alpha (i) signalling events	0	0.00386	NaN	NPY1R
Immunoregulatory interactions between a Lymphoid and a non-Lymphoid cell	0	0.00465	NaN	CD1D
RAF/MAP kinase cascade	0	0.00382	NaN	MET
Neutrophil degranulation	0	0.0021	NaN	TIMP2
RHO GTPase cycle	0	0.00444	NaN	ARAP2,PTK2B
RAR Activation	0	0.00461	NaN	PDE1A,SMARCE1
Role of NFAT in Regulation of the Immune Response	0	0.00191	NaN	KPNA2,MEF2C
FcŒ≥RIIB Signaling in B Lymphocytes	0	0.00188	NaN	CACNG1
Calcium-induced T Lymphocyte Apoptosis	0	0.0043	NaN	PRKCB,PRKCG
Dendritic Cell Maturation	0	0.00165	NaN	CD1D
Lipid Antigen Presentation by CD1	0	0.00242	NaN	CD1D
p70S6K Signaling	0	0.00344	NaN	PRKCB,PRKCG
Systemic Lupus Erythematosus Signaling	0	0.000937	NaN	CAMK4
FAK Signaling	0	0.00385	2	GPR135,GRM5,MET,NPY1R
EIF2 Signaling	0	0.0042	NaN	ACTA1
AMPK Signaling	0	0.00408	NaN	SMARCE1
Role of Osteoblasts, Osteoclasts and Chondrocytes in Rheumatoid Arthritis	0	0.00437	NaN	PTK2B
NUR77 Signaling in T Lymphocytes	0	0.00385	NaN	PRKCB,PRKCG
PKCŒ∏ Signaling in T Lymphocytes	0	0.00179	NaN	CACNG1
PI3K Signaling in B Lymphocytes	0	0.00169	NaN	PRKCB
Sertoli Cell-Sertoli Cell Junction Signaling	0	0.00405	NaN	ACTA1
NF-Œ∫B Signaling	0	0.00175	NaN	PRKCB
T Cell Receptor Signaling	0	0.00161	NaN	PTK2B
Systemic Lupus Erythematosus in T Cell Signaling Pathway	0	0.0031	NaN	CAMK4,CASQ1
Systemic Lupus Erythematosus in B Cell Signaling Pathway	0	0.00412	NaN	PRKCB,PRKCG,RASGRP2

### Sheet: fetal brain_M_rnaseqpathways_m
Ingenuity Canonical Pathways	-log(p-value)	Ratio	z-score	Molecules
Interferon alpha/beta signaling	4.87	0.0658	2.236	BST2,IRF7,ISG15,RSAD2,USP18
Role of Hypercytokinemia/hyperchemokinemia in the Pathogenesis of Influenza	3.29	0.0435	NaN	IRF7,ISG15,Oas1a/Oas1g,RSAD2
Interleukin-2 family signaling	3.06	0.0638	NaN	LGALS9,PIK3R3,PTK2B
Role of Pattern Recognition Receptors in Recognition of Bacteria and Viruses	2.47	0.026	NaN	C1QC,IRF7,Oas1a/Oas1g,PIK3R3
GŒ±q Signaling	2.32	0.0237	1	CHRM1,GNG7,PIK3R3,PTK2B
G alpha (q) signalling events	2.27	0.0229	0	CHRM1,F2R,GNG7,PIK3R3
FOXO-mediated transcription of oxidative stress, metabolic and neuronal genes	2.2	0.0667	NaN	NPY,SMAD4
Thrombin signalling through proteinase activated receptors (PARs)	2.14	0.0625	NaN	F2R,GNG7
Phagosome Formation	2.12	0.0113	0	CHRM1,F2R,GPR156,MYO1A,PIK3R3,PTK2B,RASGRP1,SSTR1
G-Protein Coupled Receptor Signaling	2.11	0.0112	0.707	CHRM1,F2R,GNG7,GPR156,PIK3R3,PTK2B,RASGRP1,SSTR1
Potassium Channels	2.09	0.0291	NaN	GNG7,KCNJ4,KCNS1
ISGylation Signaling Pathway	2.02	0.0275	NaN	IRF7,ISG15,USP18
Pulmonary Fibrosis Idiopathic Signaling Pathway	2	0.0153	-0.447	CCN2,F2R,PIK3R3,PTK2B,SMAD4
Coronavirus Pathogenesis Pathway	1.99	0.019	NaN	BST2,IRF7,Oas1a/Oas1g,SMAD4
3-phosphoinositide Biosynthesis	1.96	0.0185	0	DUSP2,PHOSPHO1,PIK3R3,PPP1R1B
Anandamide Degradation	1.92	0.333	NaN	FAAH
Regulation of beta-cell development	1.91	0.0476	NaN	INSM1,ONECUT3
Role of NANOG in Mammalian Embryonic Stem Cell Pluripotency	1.88	0.0244	NaN	PIK3R3,RIF1,SMAD4
Th1 Pathway	1.86	0.024	NaN	DLL1,LGALS9,PIK3R3
Superpathway of Inositol Phosphate Compounds	1.79	0.0165	0	DUSP2,PHOSPHO1,PIK3R3,PPP1R1B
GŒ±12/13 Signaling	1.78	0.0224	NaN	F2R,PIK3R3,PTK2B
G alpha (i) signalling events	1.7	0.0154	1	GNG7,GPSM2,NPY,SSTR1
Cellular Effects of Sildenafil (Viagra)	1.67	0.0101	-0.378	CHRM1,F2R,GNG7,GPR156,MYO1A,PIK3R3,SSTR1
Protein Kinase A Signaling	1.62	0.0123	0.447	DUSP2,GNG7,PPP1R1B,PTK2B,SMAD4
GABA receptor activation	1.62	0.0333	NaN	GNG7,KCNJ4
IL-2 Signaling	1.58	0.0317	NaN	PIK3R3,PTK2B
HEY1 Signaling Pathway	1.57	0.0186	NaN	DLL1,PIK3R3,SMAD4
Transcriptional Regulatory Network in Embryonic Stem Cells	1.55	0.0183	NaN	PIK3R3,RIF1,SMAD4
Activation of IRF by Cytosolic Pattern Recognition Receptors	1.54	0.0303	NaN	IRF7,ISG15
Role of JAK1 and JAK3 in Œ≥c Cytokine Signaling	1.51	0.029	NaN	PIK3R3,PTK2B
Glioma Invasiveness Signaling	1.49	0.0282	NaN	F2R,PIK3R3
Th1 and Th2 Activation Pathway	1.47	0.017	NaN	DLL1,LGALS9,PIK3R3
ISG15 antiviral mechanism	1.45	0.027	NaN	ISG15,USP18
Extra-nuclear estrogen signaling	1.44	0.0267	NaN	GNG7,PIK3R3
Leptin Signaling in Obesity	1.43	0.0263	NaN	NPY,PIK3R3
CREB Signaling in Neurons	1.43	0.00972	-0.447	CHRM1,F2R,GNG7,GPR156,PIK3R3,SSTR1
Antiproliferative Role of Somatostatin Receptor 2	1.42	0.026	NaN	GNG7,PIK3R3
S100 Family Signaling Pathway	1.42	0.00889	-0.378	CHRM1,F2R,GPR156,PIK3R3,S100A16,SMAD4,SSTR1
PKR-mediated signaling	1.41	0.0256	NaN	HSPA2,ISG15
RHOBTB3 ATPase cycle	1.41	0.1	NaN	RHOBTB3
Hepatitis B Chronic Liver Pathogenesis Signaling Pathway	1.4	0.016	NaN	CCN2,IRF7,PIK3R3
D-myo-inositol (1,4,5,6)-Tetrakisphosphate Biosynthesis	1.39	0.0158	NaN	DUSP2,PHOSPHO1,PPP1R1B
D-myo-inositol (3,4,5,6)-tetrakisphosphate Biosynthesis	1.39	0.0158	NaN	DUSP2,PHOSPHO1,PPP1R1B
G alpha (12/13) signalling events	1.39	0.025	NaN	GNG7,NGEF
DDX58/IFIH1-mediated induction of interferon-alpha/beta	1.38	0.0247	NaN	IRF7,ISG15
Hepatic Fibrosis / Hepatic Stellate Cell Activation	1.38	0.0156	NaN	CCN2,MYO1A,SMAD4
Leukocyte Extravasation Signaling	1.37	0.0155	NaN	PIK3R3,PTK2B,RASGRP1
RNA polymerase II transcribes snRNA genes	1.36	0.0241	NaN	INTS6,INTS8
Class A/1 (Rhodopsin-like receptors)	1.35	0.012	1	CHRM1,F2R,NPY,SSTR1
Human Embryonic Stem Cell Pluripotency	1.33	0.0149	NaN	PIK3R3,RIF1,SMAD4
3-phosphoinositide Degradation	1.33	0.0149	NaN	DUSP2,PHOSPHO1,PPP1R1B
Lysine catabolism	1.33	0.0833	NaN	CRYM
ID1 Signaling Pathway	1.32	0.0147	NaN	CCN2,PIK3R3,SMAD4
Natural Killer Cell Signaling	1.32	0.0147	NaN	HSPA2,PIK3R3,PTK2B
D-myo-inositol-5-phosphate Metabolism	1.31	0.0146	NaN	DUSP2,PHOSPHO1,PPP1R1B
Opioid Signalling	1.3	0.0222	NaN	GNG7,PPP1R1B
Nephron development	1.3	0.0769	NaN	DLL1
IL-8 Signaling	1.3	0.0144	NaN	GNG7,PIK3R3,PTK2B
Activin Inhibin Signaling Pathway	1.28	0.0142	NaN	CCN2,PIK3R3,SMAD4
FcŒ≥ Receptor-mediated Phagocytosis in Macrophages and Monocytes	1.27	0.0215	NaN	PIK3R3,PTK2B
RANK Signaling in Osteoclasts	1.27	0.0215	NaN	PIK3R3,PTK2B
Guanosine Nucleotides Degradation III	1.26	0.0714	NaN	GDA
Transcriptional regulation by RUNX3	1.25	0.0208	NaN	CCN2,SMAD4
TGF-Œ≤ Signaling	1.24	0.0206	NaN	IRF7,SMAD4
VEGF Signaling	1.24	0.0206	NaN	PIK3R3,PTK2B
YAP1- and WWTR1 (TAZ)-stimulated gene expression	1.24	0.0667	NaN	CCN2
ERK/MAPK Signaling	1.23	0.0136	NaN	DUSP2,PIK3R3,PTK2B
Thrombin Signaling	1.23	0.0135	NaN	F2R,GNG7,PIK3R3
p53 Signaling	1.23	0.0202	NaN	PIK3R3,TP53INP1
Signal regulatory protein family interactions	1.21	0.0625	NaN	PTK2B
Rap1 signalling	1.21	0.0625	NaN	RASGRP1
GPER1 signaling	1.2	0.0194	NaN	GNG7,PIK3R3
Mouse Embryonic Stem Cell Pluripotency	1.2	0.0194	NaN	PIK3R3,SMAD4
Role of Osteoblasts, Osteoclasts and Chondrocytes in Rheumatoid Arthritis	1.19	0.0131	NaN	PIK3R3,PTK2B,SMAD4
Transcriptional regulation of pluripotent stem cells	1.18	0.0588	NaN	SMAD4
FOXO-mediated transcription of cell cycle genes	1.18	0.0588	NaN	SMAD4
Germ layer formation at gastrulation	1.18	0.0588	NaN	SMAD4
IGF-1 Signaling	1.18	0.019	NaN	CCN2,PIK3R3
Paxillin Signaling	1.17	0.0187	NaN	PIK3R3,PTK2B
Integration of energy metabolism	1.16	0.0185	NaN	GNG7,SYT5
Formation of definitive endoderm	1.16	0.0556	NaN	SMAD4
Orexin Signaling Pathway	1.14	0.0124	NaN	GNG7,PIK3R3,SMAD4
Signaling by Activin	1.14	0.0526	NaN	SMAD4
Regulation of TP53 Activity through Methylation	1.14	0.0526	NaN	KMT5A
Actin Cytoskeleton Signaling	1.13	0.0123	NaN	F2R,MYO1A,PIK3R3
Purine Nucleotides Degradation II (Aerobic)	1.11	0.05	NaN	GDA
Sphingosine-1-phosphate Signaling	1.09	0.0169	NaN	PIK3R3,PTK2B
PAK Signaling	1.09	0.0168	NaN	PIK3R3,PTK2B
Nitric Oxide Signaling in the Cardiovascular System	1.08	0.0167	NaN	CHRM1,PIK3R3
Formation of paraxial mesoderm	1.07	0.0455	NaN	DLL1
Renin-Angiotensin Signaling	1.07	0.0165	NaN	PIK3R3,PTK2B
RHOA Signaling	1.06	0.0163	NaN	NGEF,PTK2B
RAF/MAP kinase cascade	1.06	0.0115	NaN	DUSP2,RASAL1,RASGRP1
RAF-independent MAPK1/3 activation	1.06	0.0435	NaN	DUSP2
Signaling by NODAL	1.06	0.0435	NaN	SMAD4
Apelin Cardiac Fibroblast Signaling Pathway	1.06	0.0435	NaN	CCN2
Pancreatic Adenocarcinoma Signaling	1.05	0.016	NaN	PIK3R3,SMAD4
GŒ±s Signaling	1.04	0.0159	NaN	CHRM1,GNG7
Endocannabinoid Developing Neuron Pathway	1.04	0.0157	NaN	GNG7,PIK3R3
Interleukin-7 signaling	1.04	0.0417	NaN	PIK3R3
Role of Lipids/Lipid Rafts in the Pathogenesis of Influenza	1.04	0.0417	NaN	RSAD2
Signaling by Rho Family GTPases	1.04	0.0112	NaN	GNG7,PIK3R3,PTK2B
Glucocorticoid Receptor Signaling	1.03	0.00831	NaN	GABPB2,HSPA2,KRT77,PIK3R3,SMAD4
TR/RXR Activation	1.02	0.0153	NaN	NRGN,PIK3R3
Cardiomyocyte Differentiation via BMP Receptors	1.01	0.0385	NaN	SMAD4
fMLP Signaling in Neutrophils	1.01	0.015	NaN	GNG7,PIK3R3
P2Y Purinergic Receptor Signaling Pathway	1.01	0.015	NaN	GNG7,PIK3R3
Effects of PIP2 hydrolysis	0.99	0.037	NaN	RASGRP1
Integrin signaling	0.99	0.037	NaN	RASGRP1
Cardiogenesis	0.99	0.037	NaN	SMAD4
CCR3 Signaling in Eosinophils	0.989	0.0147	NaN	GNG7,PIK3R3
SNARE Signaling Pathway	0.984	0.0146	NaN	MYO1A,SYT5
RAC Signaling	0.978	0.0145	NaN	PIK3R3,PTK2B
Oxytocin Signaling Pathway	0.976	0.0105	NaN	GNG7,MYO1A,PIK3R3
RHO GTPase cycle	0.976	0.00889	0	NGEF,PHIP,PIK3R3,PTK2B
MTOR signalling	0.975	0.0357	NaN	SLC38A9
Huntington's Disease Signaling	0.969	0.0105	NaN	GNG7,HSPA2,PIK3R3
Ephrin A Signaling	0.963	0.0142	NaN	NGEF,PIK3R3
Th2 Pathway	0.963	0.0142	NaN	DLL1,PIK3R3
Energy dependent regulation of mTOR by LKB1-AMPK	0.961	0.0345	NaN	SLC38A9
Paracetamol ADME	0.961	0.0345	NaN	SULT1A1
Role of p14/p19ARF in Tumor Suppression	0.961	0.0345	NaN	PIK3R3
Apelin Endothelial Signaling Pathway	0.948	0.0139	NaN	GNG7,PIK3R3
Activation of kainate receptors upon glutamate binding	0.947	0.0333	NaN	GNG7
Signaling by BMP	0.934	0.0323	NaN	SMAD4
MyD88 dependent cascade initiated on endosome	0.934	0.0323	NaN	IRF7
Transcriptional regulation of brown and beige adipocyte differentiation	0.934	0.0323	NaN	SMAD4
Histone Modification Signaling Pathway	0.927	0.01	NaN	ATAD2B,KDM7A,KMT5A
Endocannabinoid Neuronal Synapse Pathway	0.923	0.0134	NaN	FAAH,GNG7
G-protein beta:gamma signalling	0.921	0.0312	NaN	GNG7
Toll Like Receptor 3 (TLR3) Cascade	0.908	0.0303	NaN	IRF7
Signal amplification	0.908	0.0303	NaN	GNG7
Signaling by NOTCH2	0.896	0.0294	NaN	DLL1
Relaxin Signaling	0.891	0.0128	NaN	GNG7,PIK3R3
GPVI-mediated activation cascade	0.884	0.0286	NaN	PIK3R3
Nucleotide catabolism	0.884	0.0286	NaN	GDA
Coagulation System	0.884	0.0286	NaN	F2R
IL-9 Signaling	0.884	0.0286	NaN	PIK3R3
p75 NTR receptor-mediated signalling	0.882	0.0127	NaN	NGEF,PIK3R3
Synaptogenesis Signaling Pathway	0.875	0.00946	NaN	PIK3R3,RASGRP1,SYT5
eNOS Signaling	0.869	0.0124	NaN	HSPA2,PIK3R3
BBSome Signaling Pathway	0.866	0.00808	0	CHRM1,F2R,GPR156,SSTR1
Interferon Signaling	0.862	0.027	NaN	ISG15
MyD88-independent TLR4 cascade	0.851	0.0263	NaN	IRF7
Notch Signaling	0.851	0.0263	NaN	DLL1
CXCR4 Signaling	0.843	0.012	NaN	GNG7,PIK3R3
Formation of Fibrin Clot (Clotting Cascade)	0.841	0.0256	NaN	F2R
Dopamine Degradation	0.841	0.0256	NaN	SULT1A1
Complement System	0.841	0.0256	NaN	C1QC
Myelination Signaling Pathway	0.838	0.00909	NaN	PIK3R3,PTK2B,SMAD4
Aldosterone Signaling in Epithelial Cells	0.827	0.0117	NaN	HSPA2,PIK3R3
RET signaling	0.821	0.0244	NaN	PIK3R3
Signaling by SCF-KIT	0.802	0.0233	NaN	PIK3R3
Vasopressin regulates renal water homeostasis via Aquaporins	0.802	0.0233	NaN	GNG7
Lung Ionic Balance Signaling Pathway	0.799	0.0076	0	CHRM1,F2R,GPR156,SSTR1
TAK1-dependent IKK and NF-kappa-B activation	0.792	0.0227	NaN	USP18
TP53 Regulates Transcription of Cell Death Genes	0.792	0.0227	NaN	TP53INP1
Tumor Microenvironment Pathway	0.792	0.0111	NaN	LGALS9,PIK3R3
Protein Sorting Signaling Pathway	0.785	0.011	NaN	SNX21,SNX7
Arachidonic acid metabolism	0.783	0.0222	NaN	FAAH
Role of OCT4 in Mammalian Embryonic Stem Cell Pluripotency	0.775	0.0217	NaN	IGF2BP1
Apelin Pancreas Signaling Pathway	0.775	0.0217	NaN	PIK3R3
IL-23 Signaling Pathway	0.775	0.0217	NaN	PIK3R3
Dopamine-DARPP32 Feedback in cAMP Signaling	0.766	0.0107	NaN	KCNJ4,PPP1R1B
Role of RIG1-like Receptors in Antiviral Innate Immunity	0.766	0.0213	NaN	IRF7
G alpha (z) signalling events	0.758	0.0208	NaN	GNG7
DNA Damage Bypass	0.758	0.0208	NaN	ISG15
Acute Phase Response Signaling	0.752	0.0105	NaN	C1QC,PIK3R3
Nonhomologous End-Joining (NHEJ)	0.75	0.0204	NaN	RIF1
Nucleosome assembly	0.75	0.0204	NaN	KNL1
Apelin Muscle Signaling Pathway	0.75	0.0204	NaN	GNG7
GNRH Signaling	0.749	0.0104	NaN	GNG7,PTK2B
Signaling by NOTCH3	0.742	0.02	NaN	DLL1
Signaling by TGFBR3	0.742	0.02	NaN	SMAD4
Melanoma Signaling	0.742	0.02	NaN	PIK3R3
NOD1/2 Signaling Pathway	0.742	0.0103	NaN	HSPA2,IRF7
Regulation of the Epithelial-Mesenchymal Transition Pathway	0.742	0.0103	NaN	PIK3R3,SMAD4
Regulation of the Epithelial Mesenchymal Transition by Growth Factors Pathway	0.742	0.0103	NaN	PIK3R3,SMAD4
Cachexia Signaling Pathway	0.741	0.00815	NaN	HSPA2,NPY,PIK3R3
IL-33 Signaling Pathway	0.735	0.0102	NaN	ICAM5,PIK3R3
Transcriptional activity of SMAD2/SMAD3:SMAD4 heterotrimer	0.734	0.0196	NaN	SMAD4
Transcriptional regulation by RUNX2	0.734	0.0196	NaN	SMAD4
Acetylcholine Receptor Signaling Pathway	0.732	0.0102	NaN	CHRM1,PIK3R3
ILK Signaling	0.728	0.0101	NaN	MYO1A,PIK3R3
Oxytocin in Brain Signaling Pathway	0.715	0.0099	NaN	GNG7,PIK3R3
Adrenomedullin signaling pathway	0.715	0.0099	NaN	PIK3R3,PTK2B
Ephrin Receptor Signaling	0.712	0.00985	NaN	GNG7,NGEF
Signaling by TGF-beta Receptor Complex	0.712	0.0185	NaN	SMAD4
UVB-Induced MAPK Signaling	0.712	0.0185	NaN	PIK3R3
Intra-Golgi and retrograde Golgi-to-ER traffic	0.709	0.0098	NaN	KIF20B,RHOBTB3
Beta-catenin independent WNT signaling	0.705	0.00976	NaN	GNG7,PIK3R3
Mitotic Prometaphase	0.705	0.00976	NaN	KNL1,NCAPG
Sheddase Signaling Pathway	0.705	0.00976	NaN	CCN2,PIK3R3
Meiotic synapsis	0.705	0.0182	NaN	HSPA2
Amino acids regulate mTORC1	0.705	0.0182	NaN	SLC38A9
Somitogenesis	0.705	0.0182	NaN	DLL1
Lymphotoxin Œ≤ Receptor Signaling	0.705	0.0182	NaN	PIK3R3
Interleukin-3, Interleukin-5 and GM-CSF signaling	0.698	0.0179	NaN	PIK3R3
CNTF Signaling	0.698	0.0179	NaN	PIK3R3
EGF Signaling	0.698	0.0179	NaN	PIK3R3
Clathrin-mediated Endocytosis Signaling	0.693	0.00957	NaN	F2R,PIK3R3
HSP90 chaperone cycle for steroid hormone receptors in the presence of ligand	0.691	0.0175	NaN	HSPA2
Role of IL-17A in Arthritis	0.684	0.0172	NaN	PIK3R3
HIF1Œ± Signaling	0.684	0.00943	NaN	HSPA2,PIK3R3
Keratinization	0.672	0.00926	NaN	DSC3,KRT77
GADD45 Signaling	0.671	0.0167	NaN	SMAD4
Thyroid Hormone Metabolism II (via Conjugation and/or Degradation)	0.671	0.0167	NaN	SULT1A1
Dermatan Sulfate Biosynthesis (Late Stages)	0.671	0.0167	NaN	SULT1A1
Kinesins	0.658	0.0161	NaN	KIF20B
MSP-RON Signaling Pathway	0.658	0.0161	NaN	PIK3R3
RHOGDI Signaling	0.657	0.00905	NaN	GNG7,MYO1A
Transcriptional Regulation by MECP2	0.652	0.0159	NaN	DLL1
Chondroitin Sulfate Biosynthesis (Late Stages)	0.652	0.0159	NaN	SULT1A1
Cytosolic sensors of pathogen-associated DNA	0.646	0.0156	NaN	IRF7
Thrombopoietin Signaling	0.646	0.0156	NaN	PIK3R3
Triacylglycerol Degradation	0.646	0.0156	NaN	FAAH
Glycation Signaling Pathway	0.646	0.00889	NaN	ICAM5,PIK3R3
Agranulocyte Adhesion and Diapedesis	0.643	0.00885	NaN	CXCL14,MYO1A
Role of JAK2 in Hormone-like Cytokine Signaling	0.64	0.0154	NaN	NPY
ERB2-ERBB3 Signaling	0.64	0.0154	NaN	PIK3R3
Role of NFAT in Cardiac Hypertrophy	0.637	0.00877	NaN	GNG7,PIK3R3
Hepatic Fibrosis Signaling Pathway	0.635	0.00719	NaN	CCN2,PIK3R3,SMAD4
Macroautophagy	0.629	0.0149	NaN	SLC38A9
Abacavir ADME	0.629	0.0149	NaN	PIK3R3
Ribavirin ADME	0.629	0.0149	NaN	PIK3R3
CD40 Signaling	0.629	0.0149	NaN	PIK3R3
Role of PI3K/AKT Signaling in the Pathogenesis of Influenza	0.629	0.0149	NaN	PIK3R3
ERBB4 Signaling	0.629	0.0149	NaN	PIK3R3
Neurovascular Coupling Signaling Pathway	0.624	0.00858	NaN	CHRM1,KCNJ4
IL-17A Signaling in Airway Cells	0.623	0.0147	NaN	PIK3R3
Glutamate Receptor Signaling	0.623	0.0147	NaN	GNG7
Cell Cycle: G1/S Checkpoint Regulation	0.618	0.0145	NaN	SMAD4
GM-CSF Signaling	0.612	0.0143	NaN	PIK3R3
Chondroitin Sulfate Biosynthesis	0.607	0.0141	NaN	SULT1A1
Role of Osteoblasts in Rheumatoid Arthritis Signaling Pathway	0.605	0.00833	NaN	PIK3R3,SMAD4
RAR Activation	0.602	0.00691	NaN	NEUROG2,PIK3R3,SMAD4
Ephrin B Signaling	0.596	0.0137	NaN	GNG7
Dermatan Sulfate Biosynthesis	0.596	0.0137	NaN	SULT1A1
AMPK Signaling	0.592	0.00816	NaN	GNG7,PIK3R3
Granzyme A Signaling	0.586	0.0133	NaN	F2R
GDNF Family Ligand-Receptor Interactions	0.581	0.0132	NaN	PIK3R3
Macropinocytosis Signaling	0.581	0.0132	NaN	PIK3R3
Signaling by NOTCH1	0.577	0.013	NaN	DLL1
SUMOylation of DNA damage response and repair proteins	0.577	0.013	NaN	SMC6
Angiopoietin Signaling	0.577	0.013	NaN	PIK3R3
Growth Hormone Signaling	0.577	0.013	NaN	PIK3R3
Docosahexaenoic Acid (DHA) Signaling	0.575	0.00794	NaN	PIK3R3,SYT5
NF-Œ∫B Activation by Viruses	0.572	0.0128	NaN	PIK3R3
Renal Cell Carcinoma Signaling	0.572	0.0128	NaN	PIK3R3
Chromatin organization	0.568	0.00784	NaN	KDM7A,KMT5A
Neurotrophin/TRK Signaling	0.567	0.0127	NaN	PIK3R3
IL-7 Signaling Pathway	0.562	0.0125	NaN	PIK3R3
Sperm Motility	0.561	0.00775	NaN	GNG7,PTK2B
IL-3 Signaling	0.558	0.0123	NaN	PIK3R3
Chemokine Signaling	0.558	0.0123	NaN	PTK2B
Dopamine Receptor Signaling	0.558	0.0123	NaN	PPP1R1B
Cardiac Hypertrophy Signaling	0.556	0.00769	NaN	GNG7,PIK3R3
Metabolism of water-soluble vitamins and cofactors	0.553	0.0122	NaN	PANK3
FLT3 Signaling in Hematopoietic Progenitor Cells	0.553	0.0122	NaN	PIK3R3
Melatonin Degradation I	0.549	0.012	NaN	SULT1A1
JAK/STAT Signaling	0.549	0.012	NaN	PIK3R3
Cohesin Chromatin Regulation Pathway	0.547	0.00758	NaN	KNL1,NCAPG
Deubiquitination	0.545	0.00755	NaN	SMAD4,USP18
PI Metabolism	0.545	0.0119	NaN	PIK3R3
Transcriptional regulation of white adipocyte differentiation	0.545	0.0119	NaN	ZNF638
PEDF Signaling	0.545	0.0119	NaN	PIK3R3
Integrin cell surface interactions	0.54	0.0118	NaN	ICAM5
Activation of NMDA receptors and postsynaptic events	0.54	0.0118	NaN	NRGN
TP53 Regulates Metabolic Genes	0.54	0.0118	NaN	SLC38A9
LPS-stimulated MAPK Signaling	0.54	0.0118	NaN	PIK3R3
Platelet homeostasis	0.536	0.0116	NaN	GNG7
VEGF Family Ligand-Receptor Interactions	0.536	0.0116	NaN	PIK3R3
FGF Signaling	0.536	0.0116	NaN	PIK3R3
HIPPO signaling	0.532	0.0115	NaN	SMAD4
PDGF Signaling	0.532	0.0115	NaN	PIK3R3
BAG2 Signaling Pathway	0.532	0.0115	NaN	HSPA2
ABRA Signaling Pathway	0.528	0.0114	NaN	CCN2
NAP1L1 Transcription Regulation Signaling Pathway	0.523	0.0112	NaN	PIK3R3
Superpathway of Melatonin Degradation	0.523	0.0112	NaN	SULT1A1
BMP signaling pathway	0.519	0.0111	NaN	SMAD4
Ceramide Signaling	0.515	0.011	NaN	PIK3R3
Protein Ubiquitination Pathway	0.515	0.00717	NaN	HSPA2,USP18
MAPK6/MAPK4 signaling	0.511	0.0109	NaN	IGF2BP1
Acute Myeloid Leukemia Signaling	0.511	0.0109	NaN	PIK3R3
Chronic Myeloid Leukemia Signaling	0.51	0.00712	NaN	PIK3R3,SMAD4
EPH-Ephrin signaling	0.508	0.0108	NaN	NGEF
Regulation of TP53 Activity through Phosphorylation	0.508	0.0108	NaN	TP53INP1
Post-translational modification: synthesis of GPI-anchored proteins	0.508	0.0108	NaN	SPRN
ERBB Signaling	0.508	0.0108	NaN	PIK3R3
Unfolded protein response	0.508	0.0108	NaN	HSPA2
Eicosanoid Signaling	0.506	0.00707	NaN	GNG7,PIK3R3
Heparan Sulfate Biosynthesis (Late Stages)	0.5	0.0105	NaN	SULT1A1
Immunogenic Cell Death Signaling Pathway	0.496	0.0104	NaN	HSPA2
Class B/2 (Secretin family receptors)	0.496	0.0104	NaN	GNG7
Prolactin Signaling	0.496	0.0104	NaN	PIK3R3
IL-1 Signaling	0.493	0.0103	NaN	GNG7
Interferon gamma signaling	0.489	0.0102	NaN	IRF7
Melanocyte Development and Pigmentation Signaling	0.489	0.0102	NaN	PIK3R3
UVA-Induced MAPK Signaling	0.489	0.0102	NaN	PIK3R3
Protein folding	0.485	0.0101	NaN	GNG7
Serotonin Degradation	0.485	0.0101	NaN	SULT1A1
Apelin Cardiomyocyte Signaling Pathway	0.482	0.01	NaN	PIK3R3
Systemic Lupus Erythematosus in B Cell Signaling Pathway	0.48	0.00549	1	IRF7,ISG15,PIK3R3,RASGRP1
Cellular response to heat stress	0.478	0.0099	NaN	HSPA2
Neuropathic Pain Signaling in Dorsal Horn Neurons	0.478	0.0099	NaN	PIK3R3
Sumoylation Pathway	0.478	0.0099	NaN	SMAD4
Heparan Sulfate Biosynthesis	0.475	0.0098	NaN	SULT1A1
Senescence Pathway	0.473	0.00667	NaN	PIK3R3,SMAD4
Mitotic Prophase	0.468	0.00962	NaN	KMT5A
Axonal Guidance Signaling	0.467	0.00579	NaN	GNG7,NGEF,PIK3R3
Sleep REM Signaling Pathway	0.461	0.00943	NaN	CHRM1
WNK Renal Signaling Pathway	0.458	0.00935	NaN	PIK3R3
Signaling by VEGF	0.455	0.00926	NaN	PTK2B
Telomerase Signaling	0.455	0.00926	NaN	PIK3R3
Phase II - Conjugation of compounds	0.452	0.00917	NaN	SULT1A1
Œ±-Adrenergic Signaling	0.448	0.00909	NaN	GNG7
Role of Osteoclasts in Rheumatoid Arthritis Signaling Pathway	0.441	0.00629	NaN	PIK3R3,PTK2B
Kinetochore Metaphase Signaling Pathway	0.439	0.00885	NaN	KNL1
CDK5 Signaling	0.433	0.0087	NaN	PPP1R1B
Amyotrophic Lateral Sclerosis Signaling	0.43	0.00862	NaN	PIK3R3
Cholecystokinin/Gastrin-mediated Signaling	0.427	0.00855	NaN	PTK2B
GPCR-Mediated Nutrient Sensing in Enteroendocrine Cells	0.424	0.00847	NaN	GNG7
Neuregulin Signaling	0.421	0.0084	NaN	PIK3R3
Xenobiotic Metabolism Signaling	0.421	0.00606	NaN	PIK3R3,SULT1A1
Fc Epsilon RI Signaling	0.419	0.00833	NaN	PIK3R3
Virus Entry via Endocytic Pathways	0.419	0.00833	NaN	PIK3R3
MSP-RON Signaling in Macrophages Pathway	0.419	0.00833	NaN	PIK3R3
Neuroinflammation Signaling Pathway	0.417	0.00602	NaN	IRF7,PIK3R3
NGF Signaling	0.416	0.00826	NaN	PIK3R3
IL-15 Production	0.413	0.0082	NaN	PTK2B
IL-13 Signaling Pathway	0.405	0.008	NaN	PIK3R3
FAK Signaling	0.399	0.00481	-0.447	CHRM1,F2R,GPR156,PIK3R3,SSTR1
Glycerophospholipid biosynthesis	0.397	0.00781	NaN	PHOSPHO1
Glioma Signaling	0.397	0.00781	NaN	PIK3R3
IL-6 Signaling	0.394	0.00775	NaN	PIK3R3
GP6 Signaling Pathway	0.394	0.00775	NaN	PIK3R3
G Beta Gamma Signaling	0.392	0.00769	NaN	GNG7
TEC Kinase Signaling	0.39	0.00518	NaN	GNG7,PIK3R3,PTK2B
Costimulation by the CD28 family	0.387	0.00758	NaN	PIK3R3
Cardiac conduction	0.387	0.00758	NaN	KCNJ4
Response to elevated platelet cytosolic Ca2+	0.387	0.00758	NaN	LGALS3BP
HGF Signaling	0.387	0.00758	NaN	PIK3R3
14-3-3-mediated Signaling	0.384	0.00752	NaN	PIK3R3
GABA Receptor Signaling	0.384	0.00752	NaN	GNG7
IL-27 Signaling Pathway	0.382	0.00746	NaN	PIK3R3
Complement cascade	0.377	0.00735	NaN	C1QC
Role of PKR in Interferon Induction and Antiviral Response	0.37	0.00719	NaN	HSPA2
GABAergic Receptor Signaling Pathway (Enhanced)	0.367	0.00714	NaN	GNG7
RHO GTPases Activate Formins	0.367	0.00714	NaN	KNL1
Reelin Signaling in Neurons	0.367	0.00714	NaN	PIK3R3
Insulin Receptor Signaling	0.367	0.00714	NaN	PIK3R3
Signaling by NOTCH4	0.365	0.00709	NaN	PIK3R3
DHCR24 Signaling Pathway	0.358	0.00694	NaN	PIK3R3
Hedgehog 'on' state	0.358	0.00694	NaN	PIK3R3
G alpha (s) signalling events	0.356	0.0069	NaN	GNG7
Iron homeostasis signaling pathway	0.356	0.0069	NaN	SMAD4
GŒ±i Signaling	0.354	0.00685	NaN	GNG7
PIP3 activates AKT signaling	0.352	0.0068	NaN	PIK3R3
Semaphorin Neuronal Repulsive Signaling Pathway	0.349	0.00676	NaN	PIK3R3
Dilated Cardiomyopathy Signaling Pathway	0.345	0.00667	NaN	MYO1A
NAD Signaling Pathway	0.345	0.00667	NaN	PIK3R3
PTEN Regulation	0.345	0.00667	NaN	SLC38A9
T Cell Receptor Signaling	0.343	0.00482	NaN	PIK3R3,PTK2B,RASGRP1
Factors Promoting Cardiogenesis in Vertebrates	0.343	0.00662	NaN	SMAD4
Pathogen Induced Cytokine Storm Signaling Pathway	0.343	0.00521	NaN	CXCL14,IRF7
KEAP1-NFE2L2 pathway	0.341	0.00658	NaN	PIK3R3
WNT/SHH Axonal Guidance Signaling Pathway	0.341	0.00658	NaN	PIK3R3
Type II Diabetes Mellitus Signaling	0.341	0.00658	NaN	PIK3R3
PTEN Signaling	0.339	0.00654	NaN	PIK3R3
Epithelial Adherens Junction Signaling	0.329	0.00633	NaN	DLL1
HMGB1 Signaling	0.325	0.00625	NaN	PIK3R3
Xenobiotic Metabolism General Signaling Pathway	0.319	0.00613	NaN	PIK3R3
HOTAIR Regulatory Pathway	0.314	0.00602	NaN	PIK3R3
Coronavirus Replication Pathway	0.312	0.00599	NaN	Ifitm3
Estrogen Receptor Signaling	0.309	0.00485	NaN	GNG7,PIK3R3
Neutrophil Extracellular Trap Signaling Pathway	0.308	0.00484	NaN	C1QC,PIK3R3
Signaling by the B Cell Receptor (BCR)	0.306	0.00588	NaN	RASGRP1
Germ Cell-Sertoli Cell Junction Signaling	0.304	0.00585	NaN	PIK3R3
Glioblastoma Multiforme Signaling	0.304	0.00585	NaN	PIK3R3
Ribonucleotide Reductase Signaling Pathway	0.299	0.00575	NaN	PIK3R3
Netrin Signaling	0.299	0.00575	NaN	PIK3R3
Androgen Signaling	0.297	0.00571	NaN	GNG7
Cardiac Œ≤-adrenergic Signaling	0.289	0.00556	NaN	GNG7
Tight Junction Signaling	0.287	0.00552	NaN	MYO1A
Erythropoietin Signaling Pathway	0.287	0.00552	NaN	PIK3R3
MicroRNA Biogenesis Signaling Pathway	0.276	0.00532	NaN	PIK3R3
IL-17 Signaling	0.275	0.00529	NaN	PIK3R3
Regulation of eIF4 and p70S6K Signaling	0.275	0.00529	NaN	PIK3R3
Macrophage Alternative Activation Signaling Pathway	0.27	0.00521	NaN	PIK3R3
Production of Nitric Oxide and Reactive Oxygen Species in Macrophages	0.27	0.00521	NaN	PIK3R3
Endothelin-1 Signaling	0.267	0.00515	NaN	PIK3R3
PPARŒ±/RXRŒ± Activation	0.263	0.00508	NaN	SMAD4
PI3K/AKT Signaling	0.256	0.00495	NaN	PIK3R3
Fc epsilon receptor (FCERI) signaling	0.25	0.00485	NaN	RASGRP1
Granulocyte Adhesion and Diapedesis	0.25	0.00485	NaN	CXCL14
Serotonin Receptor Signaling	0.249	0.00424	NaN	GNG7,PIK3R3
Integrin Signaling	0.246	0.00478	NaN	PIK3R3
Immunoregulatory interactions between a Lymphoid and a non-Lymphoid cell	0.238	0.00465	NaN	ICAM5
mTOR Signaling	0.238	0.00465	NaN	PIK3R3
Multiple Sclerosis Signaling Pathway	0.234	0.00459	NaN	C1QC
Calcium Signaling	0.234	0.00459	NaN	MYO1A
Autophagy	0.232	0.00455	NaN	PIK3R3
Nuclear Cytoskeleton Signaling Pathway	0.227	0.00446	NaN	KIF20B
NAFLD Signaling Pathway	0.226	0.00444	NaN	PIK3R3
CCR5 Signaling in Macrophages	0.224	0.00399	NaN	GNG7,PTK2B
Xenobiotic Metabolism PXR Signaling Pathway	0.219	0.00433	NaN	SULT1A1
Xenobiotic Metabolism CAR Signaling Pathway	0.218	0.00431	NaN	SULT1A1
Mitotic Metaphase and Anaphase	0.213	0.00424	NaN	KNL1
Sertoli Cell-Germ Cell Junction Signaling Pathway (Enhanced)	0.212	0.00422	NaN	PIK3R3
EIF2 Signaling	0.211	0.0042	NaN	PIK3R3
Osteoarthritis Pathway	0.209	0.00417	NaN	SMAD4
cAMP-mediated signaling	0.208	0.00415	NaN	CHRM1
IL-12 Signaling and Production in Macrophages	0.207	0.00413	NaN	PIK3R3
Sertoli Cell-Sertoli Cell Junction Signaling	0.201	0.00405	NaN	PIK3R3
Cyclophilin Signaling Pathway	0.198	0.004	NaN	PIK3R3
CLEAR Signaling Pathway	0	0.0035	NaN	SLC38A9
Circadian Rhythm Signaling	0	0.00366	NaN	GNG7
Chaperone Mediated Autophagy Signaling Pathway	0	0.00313	NaN	HSPA2,PIK3R3
Glutaminergic Receptor Signaling Pathway (Enhanced)	0	0.00304	NaN	PIK3R3
NRF2-mediated Oxidative Stress Response	0	0.0037	NaN	PIK3R3
LPS/IL-1 Mediated Inhibition of RXR Function	0	0.00337	NaN	SULT1A1
Neutrophil degranulation	0	0.0021	NaN	BST2
Cell Cycle Checkpoints	0	0.00368	NaN	KNL1
Processing of Capped Intron-Containing Pre-mRNA	0	0.00347	NaN	RBM39
Mitochondrial Dysfunction	0	0.0029	NaN	PIK3R3
Autism Signaling Pathway	0	0.00324	NaN	PIK3R3
Pancreatic Secretion Signaling Pathway	0	0.00398	NaN	PIK3R3
Hematoma Resolution Signaling Pathway	0	0.00386	NaN	F2R
Irritable Bowel Syndrome Signaling Pathway	0	0.00345	NaN	PIK3R3
TRIM21 Intracellular Antibody Signaling Pathway	0	0.00176	NaN	IRF7
Role of NFAT in Regulation of the Immune Response	0	0.00191	NaN	GNG7,PIK3R3
FcŒ≥RIIB Signaling in B Lymphocytes	0	0.00188	NaN	PIK3R3
CTLA4 Signaling in Cytotoxic T Lymphocytes	0	0.00163	NaN	PIK3R3
CD28 Signaling in T Helper Cells	0	0.00192	NaN	PIK3R3
IL-15 Signaling	0	0.0019	NaN	PIK3R3
Dendritic Cell Maturation	0	0.00165	NaN	PIK3R3
ICOS-ICOSL Signaling in T Helper Cells	0	0.00195	NaN	PIK3R3
p70S6K Signaling	0	0.00344	NaN	F2R,PIK3R3
G Protein Signaling Mediated by Tubby	0	0.00213	NaN	GNG7
Systemic Lupus Erythematosus Signaling	0	0.000937	NaN	PIK3R3
Phospholipase C Signaling	0	0.00089	NaN	GNG7
Role of Macrophages, Fibroblasts and Endothelial Cells in Rheumatoid Arthritis	0	0.00297	NaN	PIK3R3
Regulation of IL-2 Expression in Activated and Anergic T Lymphocytes	0	0.00214	NaN	SMAD4
PKCŒ∏ Signaling in T Lymphocytes	0	0.00179	NaN	PIK3R3
Antiproliferative Role of TOB in T Cell Signaling	0	0.00235	NaN	SMAD4
Gap Junction Signaling	0	0.00299	NaN	PIK3R3
SAPK/JNK Signaling	0	0.00398	NaN	GNG7,PIK3R3
IL-4 Signaling	0	0.00174	NaN	PIK3R3
B Cell Receptor Signaling	0	0.00313	NaN	PIK3R3,PTK2B
NF-Œ∫B Signaling	0	0.00175	NaN	PIK3R3
Sirtuin Signaling Pathway	0	0.00336	NaN	GABPB2
Opioid Signaling Pathway	0	0.00355	NaN	GNG7
Cardiac Hypertrophy Signaling (Enhanced)	0	0.00372	NaN	GNG7,PIK3R3
T Cell Exhaustion Signaling Pathway	0	0.00353	NaN	LGALS9,PIK3R3
Systemic Lupus Erythematosus in T Cell Signaling Pathway	0	0.00155	NaN	PIK3R3
Insulin Secretion Signaling Pathway	0	0.00351	NaN	PIK3R3

### Sheet: Placenta_F_rnaseq_pathways_fd
Ingenuity Canonical Pathways	-log(p-value)	Ratio	z-score	Molecules
Mitochondrial L-carnitine Shuttle Pathway	7.36	0.474	-1	ACSBG1,ACSL1,ACSL4,CPT1B,CPT1C,CPT2,SLC27A3,SLC27A4,SLC27A6
Metabolism of water-soluble vitamins and cofactors	6.95	0.207	-3.153	ABCC1,ABCD4,ACACA,CD320,FASN,HLCS,PC,PCCA,PPCDC,RFK,SLC19A2,SLC25A42,SLC2A1,SLC2A3,SLC52A3,SLC5A6,VNN1
Transport of inorganic cations/anions and amino acids/oligopeptides	6.5	0.176	-3.441	AHCYL2,CTNS,SLC12A7,SLC15A2,SLC1A1,SLC20A2,SLC26A2,SLC26A7,SLC34A3,SLC38A2,SLC38A3,SLC3A2,SLC43A2,SLC4A8,SLC7A1,SLC7A5,SLC7A6,SLC7A8,SLC9A2
Osteoarthritis Pathway	6.45	0.126	-1.528	AGER,ANKH,CASP14,CASP7,CREB5,FGFR1,FZD4,FZD6,GREM1,HMGB1,IL18RAP,ITGA6,ITGA7,ITGAX,ITGB4,MMP10,MTOR,PDGFC,PRKAG2,RUNX2,S100A8,SDC4,SERPINA12,SIK3,SLC39A8,SMAD7,SOX9,SPHK1,TNF,TNFRSF1B
Transport of bile salts and organic acids, metal ions and amine compounds	6.06	0.19	-3.5	BSG,EMB,SLC11A2,SLC16A1,SLC16A3,SLC30A3,SLC39A1,SLC39A14,SLC39A4,SLC39A8,SLC40A1,SLC41A1,SLC44A4,SLC5A3,SLC67A1,SLC6A13
L1CAM interactions	5.56	0.153	-1.147	ANK3,AP2A2,AP2M1,CNTN2,CNTN6,DLG1,DNM3,EGFR,EZR,FGFR1,NRCAM,NUMB,SPTA1,SPTAN1,SPTBN1,SPTBN2,TUBA8,TUBB4A,TUBB6
RHO GTPase cycle	5.16	0.0933	-2.16	ANKLE2,ARHGAP42,ARHGAP44,ARHGEF10L,ARHGEF15,ARHGEF18,ARHGEF26,BCR,CAV1,CAVIN1,CDC42EP2,CPNE8,CSK,DDX39B,DST,FAF2,FGD1,FGD3,FMNL2,IQGAP2,ITSN1,LMNB1,MPP7,MYO9B,OSBPL11,PARD6B,PLEKHG5,PLXNA1,PLXNB1,PTPN13,RHOD,RHPN2,RND1,SPTAN1,SPTBN1,STARD8,STEAP3,STK38,TFRC,TNFAIP1,UACA,VANGL1
S100 Family Signaling Pathway	4.95	0.0793	0.775	ABCB1,ABCC1,ACKR5,ADCYAP1R1,ADGRA1,ADGRG1,ADGRV1,AGER,ATP5F1A,BDKRB2,BSG,CACNA1I,CACNB3,CASP7,CDH1,CREB5,DRD4,EGFR,EZR,F2RL1,FGFR1,FZD4,FZD6,GCGR,GLP1R,GPR153,GPR156,GPR4,GPRC5A,GRM1,HCAR1,HTR1D,HTR2B,IGHG1,IL10RA,MMP10,MMP11,Mmp3,NTF4,NTSR1,PDGFC,PLA2G12A,PLA2G6,PLAT,PLCG2,PLCH2,PLCL2,PRKAG2,PRKCZ,PTAFR,RXFP1,S100A14,S100A8,SCTR,SERPINF2,SMAD7,SSTR4,STK38,TNF,TPM1,VCAM1,WNT9A
Fatty Acid Œ≤-oxidation I	4.87	0.265	-1.667	ACSBG1,ACSL1,ACSL4,HADHA,HADHB,HSD17B4,SLC27A3,SLC27A4,SLC27A6
Glycerophospholipid biosynthesis	4.77	0.141	-3.3	CDS1,CHKA,DDHD1,GPAM,HADHA,HADHB,LCLAT1,LPCAT3,MBOAT7,PCYT1A,PITPNM1,PLA2G12A,PLA2G15,PLA2G6,PLB1,PLBD1,PTDSS2,SLC44A4
Fatty Acid Activation	4.55	0.4	-0.816	ACSBG1,ACSL1,ACSL4,SLC27A3,SLC27A4,SLC27A6
Sirtuin Signaling Pathway	4.5	0.101	1.225	ABCA1,AGTRAP,ATG12,ATG9B,ATP5F1A,BECN1,CDH1,CPS1,CPT1B,CPT1C,FOXO4,GADD45G,GOT2,HMGCS2,LDHA,MTOR,NDRG1,NDUFS1,OGG1,PDHA1,PFKFB3,PGAM1,SCNN1A,SLC25A5,SLC2A1,TNF,TUBA8,VDAC1,WRN,XRCC6
Ketone body metabolism	4.42	0.5	-2.236	AACS,ACAT1,BDH1,HMGCS2,OXCT1
Axonal Guidance Signaling	4.39	0.0851	NaN	ACE,ADAMTS13,ADAMTS15,ADAMTS6,ARHGEF15,BMP10,BMP8B,CXCR4,EFNA2,EFNB1,EPHA1,FZD4,FZD6,GNG11,ITGA6,ITGA7,ITGAX,ITGB4,ITSN1,MMP10,MMP11,Mmp3,MYL4,NTF4,PDGFC,PLCG2,PLCH2,PLCL2,PLXNA1,PLXNA2,PLXNB1,PLXNB2,PRKAG2,PRKCZ,RASSF5,RHOD,RND1,SEMA4B,SEMA6C,SEMA7A,TUBA8,TUBB4A,TUBB6,WNT9A
Ferroptosis Signaling Pathway	4.37	0.131	-0.728	ABCA1,ACACA,ACSL4,Arf2,BECN1,CHAC1,DPP4,GCLC,HMGCR,LPCAT3,PRKAG2,RB1,SLC11A2,SLC39A14,SLC39A8,SLC3A2,STEAP3,TFRC
Ketolysis	4.18	0.455	-2.236	ACAT1,BDH1,HADHA,HADHB,OXCT1
Serine Biosynthesis	4.04	1	NaN	PHGDH,PSAT1,UBAC2
Ketogenesis	3.96	0.417	-2.236	ACAT1,BDH1,HADHA,HADHB,HMGCS2
Œ≥-linolenate Biosynthesis II (Animals)	3.88	0.316	-0.816	ACSBG1,ACSL1,ACSL4,SLC27A3,SLC27A4,SLC27A6
Nuclear Cytoskeleton Signaling Pathway	3.78	0.104	0.209	BTRC,CDH1,CDH4,CENPE,DYNLL2,ITGA6,ITGA7,ITGAX,ITGB4,KIF13B,KIF16B,KIF26B,KIF5A,LMNA,LMNB1,RUNX2,SUN2,SYNE1,SYNE2,TUBA8,TUBB4A,TUBB6,XRCC6
Fatty acyl-CoA biosynthesis	3.71	0.216	-2.121	ACACA,ACSBG1,ACSL1,ACSL4,ELOVL1,FASN,HACD3,SLC27A3
Lung Ionic Balance Signaling Pathway	3.68	0.0805	0.926	ACKR5,ADCYAP1R1,ADGRA1,ADGRG1,ADGRV1,ASIC3,ATP1A1,ATP1A3,BDKRB2,CPOX,DRD4,F2RL1,FZD4,FZD6,GCGR,GLP1R,GPR153,GPR156,GPR4,GPRC5A,GRM1,HCAR1,HCN2,HCN3,HTR1D,HTR2B,NTSR1,PLCG2,PLCH2,PLCL2,PPP2R3A,PPP2R5E,PRKAG2,PRKCZ,PRSS8,PTAFR,RXFP1,SCNN1A,SCTR,SSTR4,TNF,VDAC1
Ion channel transport	3.65	0.109	-3.578	ANO2,ANO7,ASIC3,ATP1A1,ATP1A3,ATP2A3,ATP6V0D1,ATP6V1B1,ATP7A,CLCN5,FXYD3,FXYD6,SCNN1A,SGK2,SGK3,TPCN1,TRPC3,TRPM6,WNK2,WNK3
Carnitine metabolism	3.59	0.357	-1.342	ACACA,CPT1B,CPT2,PRKAG2,RXRA
Gap Junction Signaling	3.56	0.0896	0.365	AGER,CASP7,CAV1,CREB5,DLG1,EGFR,GJA3,GJB2,GRIK3,GUCY1A1,HTR2B,KCNH2,KCNN1,LRP5,NPR2,PLA2G12A,PLA2G6,PLCG2,PLCH2,PLCL2,PRKAG2,PRKCZ,RUNX2,SGSM3,TNF,TNFRSF1B,TUBA8,TUBB4A,TUBB6,VDAC1
Autophagy	3.43	0.1	0	ATG12,ATG9B,BECN1,CAMKK2,CREB5,GCGR,MTOR,PPP2R3A,PPP2R5E,PRKAG2,RIPK2,SESN1,SLC3A2,SLC7A5,SNAP29,TFEB,TNF,TNFRSF1B,UVRAG,VPS33A,VPS41,WIPI1
Phenylalanine Degradation IV (Mammalian, via Side Chain)	3.43	0.333	-0.447	GOT1L1,GOT2,MAOA,SLC27A3,SMOX
Hepatic Fibrosis / Hepatic Stellate Cell Activation	3.37	0.104	NaN	BAMBI,CCL2,CCN2,COL11A1,COL7A1,EGFR,FAS,FGFR1,IL10RA,IL18RAP,MYL4,MYO18A,MYO5C,PDGFC,SERPINE1,SMAD7,TIMP2,TNF,TNFRSF1B,VCAM1
Serine biosynthesis	3.37	0.444	-1	PHGDH,PSAT1,SERINC5,SRR
LPS/IL-1 Mediated Inhibition of RXR Function	3.34	0.0906	2.333	ABCA1,ABCB1,ACSBG1,ACSL1,ACSL4,ALDH4A1,ALDH6A1,CHST12,CHST5,CPT1B,CPT1C,CPT2,CYP2S1,Gsta3,GSTK1,HMGCS2,IL18RAP,MAOA,Ndst3,RXRA,SLC27A3,SLC27A4,SLC27A6,SLCO1B3,SMOX,TNF,TNFRSF1B
Dilated Cardiomyopathy Signaling Pathway	3.34	0.113	1.604	ABCC9,CACNA1I,CACNB3,CAMK1,CAMK1D,CAMK1G,DMD,GUCY1A1,LMNA,MTOR,MYL4,MYO18A,MYO5C,PRKAG2,TNNC1,TPM1,TTN
Stearate Biosynthesis I (Animals)	3.33	0.159	-1.897	ACSBG1,ACSL1,ACSL4,DHCR24,ELOVL1,FASN,MBOAT7,SLC27A3,SLC27A4,SLC27A6
Mevalonate Pathway I	3.28	0.312	-2.236	ACAT1,HADHA,HADHB,HMGCR,HMGCS2
Transport of vitamins, nucleosides, and related molecules	3.24	0.186	-2.121	SLC25A5,SLC27A4,SLC27A6,SLC29A4,SLC35B4,SLC5A6,SLCO1B3,SLCO4A1
Phagosome Formation	3.21	0.0722	-0.98	ACKR5,ADCYAP1R1,ADGRA1,ADGRG1,ADGRV1,AP1B1,AP1S3,APBB1IP,BDKRB2,CLEC7A,CLIP1,DRD4,F2RL1,FZD4,FZD6,GCGR,GLP1R,GPLD1,GPR153,GPR156,GPR4,GPRC5A,GRM1,HCAR1,HTR1D,HTR2B,IGHG1,ITGA6,ITGA7,ITGAX,ITGB4,MTOR,MYL4,MYLK3,MYO18A,MYO5C,NTSR1,PIP4K2A,PLA2G12A,PLA2G6,PLA2G7,PLB1,PLCG2,PRKCZ,PTAFR,RASGRP1,RXFP1,SCTR,SPHK1,SSTR4,TTN
Glutaryl-CoA Degradation	3.15	0.294	-2	ACAT1,CYP2S1,HADHA,HADHB,HSD17B4
Serotonin Receptor Signaling	3.14	0.0787	0.164	ACAT1,CACNA1I,CACNB3,CAV1,CD44,CDH1,CREB5,GNG11,GPLD1,GUCY1A1,HTR1D,HTR2B,KCNH2,KCNN1,MAOA,MTOR,MYLK3,NPPB,PLA2G12A,PLA2G6,PLA2G7,PLB1,PLCG2,PLCH2,PLCL2,PRKAG2,PRKCZ,PTGS1,RASGRF1,RB1,RHOD,RND1,SMOX,STIM1,TNF,TRPC3,TTN
Superpathway of Serine and Glycine Biosynthesis I	3.07	0.6	NaN	PHGDH,PSAT1,UBAC2
Phospholipases	3.06	0.147	-1	GPLD1,LIPG,PLA2G12A,PLA2G15,PLA2G6,PLA2G7,PLB1,PLCG2,PLCH2,PLCL2
Semaphorin Neuronal Repulsive Signaling Pathway	3.02	0.109	0	CD44,CSPG5,GUCY1A1,ITGA6,ITGA7,ITGAX,ITGB4,MYL4,PDE4D,PLCG2,PLXNA1,PLXNA2,PLXNB1,PRKAG2,RND1,SEMA6C
Docosahexaenoic Acid (DHA) Signaling	3	0.0916	-2.294	CASP7,CREB5,FAS,GUCY1A1,MTOR,PLA2G12A,PLA2G6,PLA2G7,PLB1,PLCG2,PLCH2,PLCL2,PRKAG2,PRKCZ,RXRA,SPTBN1,SPTBN2,STXBP3,STXBP6,SYT11,SYT14,TNF,TNFRSF1B
EGR2 and SOX10-mediated initiation of Schwann cell myelination	2.8	0.207	0	ADGRV1,DRP2,HMGCR,MBP,PMP22,SOX10
Valine Degradation I	2.8	0.25	-1	ALDH6A1,BCKDHB,HADHA,HADHB,HSD17B4
Superpathway of Geranylgeranyldiphosphate Biosynthesis I (via Mevalonate)	2.8	0.25	-2.236	ACAT1,HADHA,HADHB,HMGCR,HMGCS2
Neuropathic Pain Signaling in Dorsal Horn Neurons	2.72	0.119	0	CAMK1,CAMK1D,CAMK1G,GRINA,GRM1,KCNH2,KCNN1,PLCG2,PLCH2,PLCL2,PRKAG2,PRKCZ
Myelination Signaling Pathway	2.72	0.0823	-0.192	BMP10,BMP8B,CNTN6,CREB5,EGFR,FASN,FGFR1,FZD4,FZD6,HDAC6,HMGCR,ITGA6,ITGB4,LMNB1,MBP,MTOR,NDRG1,NRG1,OLIG1,PDGFC,PLCG2,PRKAG2,SLC16A1,SLC2A1,SMAD7,SOX10,WNT9A
NCAM signaling for neurite out-growth	2.72	0.143	0.333	CACNA1I,CACNB3,CNTN2,FGFR1,SPTA1,SPTAN1,SPTBN1,SPTBN2,ST8SIA2
COPI-mediated anterograde transport	2.69	0.118	-1.732	ANK3,BET1,DYNLL2,FOLR1,NSF,SPTA1,SPTAN1,SPTBN1,SPTBN2,TUBA8,TUBB4A,TUBB6
Apoptotic execution phase	2.68	0.154	-0.707	CASP7,CDH1,DFFA,GSN,HMGB1,LMNA,LMNB1,SPTAN1
Role of Chondrocytes in Rheumatoid Arthritis Signaling Pathway	2.68	0.104	2.496	CAMKK2,CCL2,CEBPA,CXCR4,IL17RB,IL18RAP,MMP10,MMP11,Mmp3,MTOR,PDGFC,PRKAG2,RUNX2,TNF,TNFRSF1B
Iron homeostasis signaling pathway	2.65	0.103	NaN	ABCB10,ACO1,ATP6V0D1,ATP6V1B1,BMP10,BMP8B,BTRC,EGFR,HBZ,HIF3A,SLC11A2,SLC39A14,SLC40A1,STEAP3,TFRC
Superpathway of Cholesterol Biosynthesis	2.65	0.194	-2.449	ACAT1,DHCR24,HADHA,HADHB,HMGCR,HMGCS2
HIPPO signaling	2.64	0.13	1.633	AJUBA,AMOT,BTRC,CD44,DLG1,PPP2R3A,PPP2R5E,RASSF6,TEAD3,WWC1
Hepatic Fibrosis Signaling Pathway	2.64	0.0769	0.209	BAMBI,CACNB3,CCL2,CCN2,CREB5,FGFR1,FOXO4,FZD4,FZD6,IL18RAP,ITGA6,ITGA7,ITGAX,ITGB4,LRP5,MTOR,MYL4,MYLK3,PDGFC,PLCG2,PRKAG2,PRKCZ,RHOD,RND1,SERPINE1,SMAD7,TFRC,TNF,TNFRSF1B,TTN,VCAM1,WNT9A
Synaptogenesis Signaling Pathway	2.64	0.0823	0.626	AP2A2,AP2M1,CACNB3,CADM1,CDH1,CDH4,CREB5,EFNA2,EFNB1,EPHA1,GRINA,GRM1,GUCY1A1,ITSN1,MAP1B,MTOR,NAP1L1,NSF,PLCG2,PRKAG2,RASGRF1,RASGRP1,STXBP3,STXBP6,SYT11,SYT14
Cargo recognition for clathrin-mediated endocytosis	2.58	0.114	-1.155	AP2A2,AP2M1,EGFR,EPN1,FZD4,GRK3,IL7R,ITSN1,SNAP91,STON2,SYT11,TFRC
RHO GTPases activate IQGAPs	2.57	0.188	-0.816	CDH1,CLIP1,IQGAP2,TUBA8,TUBB4A,TUBB6
Cell junction organization	2.56	0.12	0.302	CADM1,CDH1,CDH4,CRB3,DST,FBLIM1,ITGA6,ITGB4,PARD6B,PARVB,SDK2
Cellular Effects of Sildenafil (Viagra)	2.56	0.0686	-1.021	ACKR5,ADCYAP1R1,ADGRA1,ADGRG1,ADGRV1,ATP2A3,BDKRB2,CACNB3,CREB5,DRD4,F2RL1,FAS,FZD4,FZD6,GCGR,GLP1R,GNG11,GPR153,GPR156,GPR4,GPRC5A,GRM1,GUCY1A1,HCAR1,HCN2,HCN3,HTR1D,HTR2B,KCNH2,KCNN1,MTOR,MYL4,MYO18A,MYO5C,NPPA,NPR2,NTSR1,PDGFC,PPP2R3A,PPP2R5E,PRKAG2,PTAFR,RXFP1,SCTR,SSTR4,STAR,TNF
Aspartate Degradation II	2.56	0.429	NaN	GOT1L1,GOT2,MDH2
Virus Entry via Endocytic Pathways	2.54	0.108	-2.714	AP1B1,AP1S3,AP2A2,AP2M1,AP3B2,AP5Z1,CAV1,FOLR1,ITGB4,ITSN1,PLCG2,PRKCZ,TFRC
Macroautophagy	2.53	0.134	-0.333	ATG12,ATG9B,BECN1,DYNLL2,MTOR,PRKAG2,RRAGD,UVRAG,WIPI1
G alpha (12/13) signalling events	2.52	0.125	-1.265	ARHGEF10L,ARHGEF15,ARHGEF18,ARHGEF26,FGD1,FGD3,GNG11,ITSN1,PLEKHG5,PLXNB1
Extracellular matrix organization	2.51	0.112	-0.577	COL11A1,COL7A1,DMD,FMOD,ITGA6,ITGA7,ITGAX,ITGB4,MUSK,NID2,PTPRS,SERPINE1
Type II Diabetes Mellitus Signaling	2.45	0.0987	-0.378	ACSBG1,ACSL1,ACSL4,ADIPOR2,CACNA1I,CACNB3,MTOR,PRKAG2,PRKCZ,SLC27A3,SLC27A4,SLC27A6,SLC2A2,TNF,TNFRSF1B
G-Protein Coupled Receptor Signaling	2.44	0.0673	0	ACKR5,ADCYAP1R1,ADGRA1,ADGRG1,ADGRV1,AMOT,BDKRB2,CREB5,DRD4,F2RL1,FOXO4,FZD4,FZD6,GCGR,GLP1R,GNG11,GPR153,GPR156,GPR4,GPRC5A,GRK3,GRM1,GUCY1A1,HCAR1,HCN2,HCN3,HTR1D,HTR2B,KCNH2,KCNN1,MPPED2,MTOR,MYL4,MYLK3,NTSR1,PDE12,PDE4D,PDE7A,PLCG2,PRKAG2,PTAFR,RASGRP1,RGS12,RXFP1,SCTR,SIX2,SSTR4,TTN
YAP1- and WWTR1 (TAZ)-stimulated gene expression	2.43	0.267	1	CCN2,NPPA,RUNX2,TEAD3
Tryptophan Degradation III (Eukaryotic)	2.42	0.208	-2	ACAT1,CYP2S1,HADHA,HADHB,HSD17B4
Sphingolipid metabolism	2.41	0.109	0.707	A4GALT,ABCC1,B3GNT5,CERS2,CYB5B,FA2H,GBA2,GM2A,NEU1,SGMS2,SPHK1,ST3GAL5
Insulin Secretion Signaling Pathway	2.41	0.0824	-2.065	ABCC9,AGO1,ASIC3,CACNA1I,CACNB3,CREB5,EIF4G3,GCGR,GLP1R,GUCY1A1,MTOR,NSF,PC,PDHA1,PLCG2,PLCH2,PLCL2,PRKAG2,PRKCZ,SCNN1A,SLC2A1,SLC2A2,SLC2A3
Cardiac Hypertrophy Signaling (Enhanced)	2.39	0.0708	0.378	ACE,ATP2A3,CACNB3,CLCF1,DLG1,FGFR1,FZD4,FZD6,GNG11,GUCY1A1,HDAC6,IL10RA,IL17RB,IL17RE,IL18RAP,IL7R,INPP5F,ITGA6,ITGA7,ITGAX,ITGB4,LIF,MPPED2,MTOR,NPPA,NPPB,PDE12,PDE4D,PDE7A,PLCG2,PLCH2,PLCL2,PRKAG2,PRKCZ,TNF,TNFRSF1B,TNFSF12,WNT9A
Death Receptor Signaling	2.38	0.113	1.897	CASP7,DFFA,FAS,LMNA,PARP10,PARP8,PARP9,SPTAN1,TNF,TNFRSF1B,TNFSF12
Coagulation System	2.37	0.171	0	BDKRB2,F11,PLAT,SERPINC1,SERPINE1,SERPINF2
Mitochondrial protein degradation	2.35	0.112	-2.714	ACAT1,ATP5F1A,BDH1,HMGCS2,MDH2,NADK2,NDUFS1,OXCT1,PDHA1,SLC25A5,STAR
Activation of NMDA receptors and postsynaptic events	2.33	0.118	1	CAMK1,CAMKK2,DLG1,KPNA2,NRG1,PRKAG2,RASGRF1,TUBA8,TUBB4A,TUBB6
Hepatitis B Chronic Liver Pathogenesis Signaling Pathway	2.31	0.0904	0.728	AP1B1,AP1S3,BECN1,CAMKK2,CCL2,CCN2,CREB5,DNMT1,FOXO4,HMGB1,IL34,IRF7,PINK1,PRKCZ,SMAD7,TNF,VDAC1
D-myo-inositol-5-phosphate Metabolism	2.3	0.0882	-2	ATP1A1,CDC25B,EYA4,INPP5F,NOCT,PALD1,PIP4K2A,PLCG2,PLCH2,PLPP7,PPIP5K1,PPP2R3A,PPP2R5E,PTPN13,PTPN2,PTPRO,PXYLP1,TNS3
MHC class II antigen presentation	2.3	0.102	-0.832	AP1B1,AP1S3,AP2A2,AP2M1,CENPE,CTSS,DNM3,DYNLL2,KIF5A,SPTBN2,TUBA8,TUBB4A,TUBB6
p75 NTR receptor-mediated signalling	2.29	0.0949	-1.807	ARHGEF10L,ARHGEF15,ARHGEF18,ARHGEF26,FGD1,FGD3,ITSN1,NME4,PLEKHG5,RIPK2,SPHK1,STK17B,STK32C,STK38,STK40
Iron uptake and transport	2.29	0.133	-2.121	ACO1,ATP6V0D1,ATP6V1B1,SLC11A2,SLC40A1,STEAP3,STEAP4,TFRC
Clathrin-mediated endocytosis	2.27	0.101	-1.387	AP2A2,AP2M1,DNM3,EGFR,EPN1,FZD4,IL7R,ITSN1,PACSIN2,SNAP91,STON2,SYT11,TFRC
Proline catabolism	2.23	0.667	NaN	ALDH4A1,PRODH
Proline Degradation	2.23	0.667	NaN	ALDH4A1,PRODH
Biotin-carboxyl Carrier Protein Assembly	2.23	0.667	NaN	ACACA,HLCS
Glutamate Degradation II	2.23	0.667	NaN	GOT1L1,GOT2
Aspartate Biosynthesis	2.23	0.667	NaN	GOT1L1,GOT2
Preeclampsia Signaling Pathway	2.22	0.0932	2.324	BCAM,CCN2,FZD4,FZD6,IRF1,JUNB,LIF,MTOR,NPPA,PDGFC,PRKAG2,RXRA,STOX1,TNF,VCAM1
Sperm Motility	2.21	0.0817	-0.277	CACNA1I,CSK,EGFR,EPHA1,FGFR1,GNG11,GUCY1A1,MUSK,NPPA,NPPB,PDE4D,PLA2G12A,PLA2G6,PLA2G7,PLB1,PLCG2,PLCH2,PLCL2,PRKAG2,PRKCZ,TEC
Kinesins	2.2	0.129	0	CENPE,KIF13B,KIF16B,KIF26B,KIF5A,TUBA8,TUBB4A,TUBB6
Antioxidant Action of Vitamin C	2.2	0.103	0.333	GPLD1,PLA2G12A,PLA2G6,PLA2G7,PLB1,PLCG2,PLCH2,PLCL2,SLC2A1,SLC2A2,SLC2A3,TNF
BMAL1:CLOCK,NPAS2 activates circadian gene expression	2.19	0.185	0.447	BMAL2,KLF15,NOCT,RXRA,SERPINE1
Response to elevated platelet cytosolic Ca2+	2.19	0.0985	-0.277	ACTN4,ALDOA,ENDOD1,FAM3C,GAS6,HABP4,QSOX1,SERPINE1,SERPINF2,STXBP3,TAGLN2,TEX264,TTN
Glutaminergic Receptor Signaling Pathway (Enhanced)	2.17	0.0767	-1	CACNA1I,CACNB3,CREB5,GOT1L1,GOT2,GPLD1,GRIK3,GRINA,GRM1,GUCY1A1,KCNK2,MTOR,NSF,PLA2G12A,PLA2G6,PLA2G7,PLB1,PLCG2,PLCH2,PLCL2,PRKAG2,PRKCZ,SLC1A1,SLC38A2,SLC38A3
Pancreatic Secretion Signaling Pathway	2.16	0.0823	-2.236	ARHGEF15,ARHGEF18,ATP2A3,CA4,EGFR,GUCY1A1,LIPG,MTOR,NSF,PLCG2,PLCH2,PLCL2,PRKAG2,PRKCZ,SCT,SCTR,STIM1,STXBP3,STXBP6,TRPC3
AMPK Signaling	2.14	0.082	0.832	ACACA,AK7,CAMKK2,CPT1B,CPT1C,CPT2,CREB5,FASN,FOXO4,GNG11,GYS1,HMGCR,MTOR,PFKFB3,PHLPP2,PPP2R3A,PPP2R5E,PRKAG2,SLC2A1,STIM1
Isoleucine Degradation I	2.13	0.222	NaN	ACAT1,HADHA,HADHB,HSD17B4
CDP-diacylglycerol Biosynthesis I	2.12	0.179	-2.236	CDS1,GPAM,LCLAT1,LPCAT3,MBOAT7
ILK Signaling	2.11	0.0863	-1.155	ACTN4,CDH1,CREB5,FBLIM1,ITGB4,MTOR,MUC1,MYL4,MYO18A,MYO5C,PARVB,PDGFC,PPP2R3A,PPP2R5E,RHOD,RND1,TNF
Sertoli Cell-Sertoli Cell Junction Signaling	2.09	0.081	-0.447	ACTN4,CDH1,CDH4,CREB5,DLG1,EGFR,EPN1,EPN3,IL18RAP,ITGA6,PALS2,SPTA1,SPTAN1,SPTBN1,SPTBN2,TNF,TNFRSF1B,TUBA8,TUBB4A,TUBB6
Eicosanoid Signaling	2.06	0.078	-1.279	ABCC1,ABCC9,AP1B1,AP1S3,ATP2A3,CREB5,EGFR,GGT1,GNG11,GUCY1A1,PDGFC,PLA2G12A,PLA2G6,PLA2G7,PLB1,PLCG2,PLCH2,PLCL2,PRKAG2,PRKCZ,PTGS1,SOX9
Integration of energy metabolism	2.03	0.102	-1.508	ACACA,ACSL4,ADIPOR2,CACNB3,FASN,GCGR,GLP1R,GNG11,PRKAG2,SLC2A1,SLC2A2
SNARE Signaling Pathway	2.03	0.0942	-1.387	CACNB3,GUCY1A1,MYL4,MYO18A,MYO5C,NSF,PRKAG2,SNAP29,SNAP91,STXBP3,STXBP6,SYT11,SYT14
Adipogenesis pathway	2.03	0.0942	0.277	CEBPA,FBXW7,FGFR1,FZD4,FZD6,GTF2H1,HDAC6,KLF5,NOCT,PPIP5K1,RB1,SOX9,TNF
RHOA Signaling	2.03	0.0976	-1.265	CDC42EP2,EPHA1,EZR,MYL4,MYLK3,PIP4K2A,PLEKHG5,PLXNA1,RHPN2,SEPTIN1,SEPTIN4,TTN
Calcium Signaling	2.01	0.0826	1.155	ATP2A3,CABIN1,CACNA1I,CACNB3,CAMK1,CAMK1D,CAMK1G,CAMKK2,CREB5,GRINA,HDAC6,MYL4,MYO18A,MYO5C,PRKAG2,TNNC1,TPM1,TRPC3
White Adipose Tissue Browning Pathway	2.01	0.0935	1.732	CACNA1I,CACNB3,CAMKK2,CREB5,DIO2,FGFR1,GUCY1A1,LDHA,NPPA,NPPB,PRKAG2,RXRA,SLC16A1
Abacavir ADME	2	0.119	-0.707	ABCB1,NME4,NT5C2,SPHK1,STK17B,STK32C,STK38,STK40
Ribavirin ADME	2	0.119	-0.707	ADK,NME4,NT5C2,SPHK1,STK17B,STK32C,STK38,STK40
Phosphatidylglycerol Biosynthesis II (Non-plastidic)	2	0.167	-2.236	CDS1,GPAM,LCLAT1,LPCAT3,MBOAT7
Class B/2 (Secretin family receptors)	1.99	0.105	-0.632	ADCYAP1R1,FZD4,FZD6,GCGR,GHRH,GLP1R,GNG11,SCT,SCTR,WNT9A
Intra-Golgi and retrograde Golgi-to-ER traffic	1.97	0.0833	-0.728	CENPE,DYNLL2,KIF13B,KIF16B,KIF26B,KIF5A,NSF,PLA2G6,RAB36,RAB43,RGP1,SNAP29,STX6,TUBA8,TUBB4A,TUBB6,VPS53
Sheddase Signaling Pathway	1.97	0.0833	0.243	BSG,CCN1,CCN2,CD44,CDH1,EGFR,ELK3,F2RL1,FAS,IGFBP2,ITGB4,MMP10,MMP11,Mmp3,MTOR,TMPRSS2,TNF
Sensory processing of sound by outer hair cells of the cochlea	1.95	0.127	-1.134	EZR,GSN,MYO1C,MYO3B,SPTAN1,SPTBN1,TRIOBP
Guanine and Guanosine Salvage I	1.94	0.5	NaN	HPRT1,Pnp2
L-cysteine Degradation I	1.94	0.5	NaN	GOT1L1,GOT2
Glutamate binding, activation of AMPA receptors and synaptic plasticity	1.94	0.161	-2.236	AP2A2,AP2M1,DLG1,NSF,TSPAN7
Smooth Muscle Contraction	1.92	0.14	0	ANXA6,CACNA1I,DYSF,GUCY1A1,TPM1,TRIM72
Thrombin Signaling	1.92	0.0807	-0.302	ARHGEF10L,ARHGEF15,ARHGEF18,ARHGEF26,CAMK1,CAMK1D,CAMK1G,EGFR,GATA1,GNG11,GUCY1A1,MYL4,PLCG2,PLCH2,PLCL2,PRKCZ,RHOD,RND1
NAFLD Signaling Pathway	1.9	0.0804	-0.471	ACACA,CASP7,CLCF1,CPT1B,CPT1C,FASN,GPAM,GYS1,HMGCR,LIF,MBOAT7,MTOR,PPP2R3A,PPP2R5E,PRKAG2,TNF,TNFRSF1B,TNFSF12
Autism Signaling Pathway	1.9	0.0744	0	ALDH4A1,ALDH6A1,BCKDHB,CACNB3,CAMKK2,CCL2,CLCF1,FOLR1,FZD4,FZD6,GRINA,GRM1,HPRT1,LIF,LRP5,MTOR,PCCA,PRKAG2,RAI1,RXRA,TNF,TNFSF12,WNT9A
O-linked glycosylation	1.89	0.0973	-0.302	ADAMTS13,ADAMTS15,ADAMTS6,B3GALNT2,B3GNT5,GALNT18,GALNT3,MUC1,MUC15,MUC4,THSD1
Superpathway of Inositol Phosphate Compounds	1.89	0.0788	-2.183	ATP1A1,CDC25B,EYA4,INPP5F,ITPKB,NOCT,PALD1,PIP4K2A,PLCG2,PLCH2,PLPP7,PPIP5K1,PPP2R3A,PPP2R5E,PTPN13,PTPN2,PTPRO,PXYLP1,TNS3
HEY1 Signaling Pathway	1.86	0.087	-0.277	BMP10,BMP8B,EGFR,GATA1,JAG2,MMP10,MMP11,Mmp3,NPPA,PDGFC,PINK1,PRKAG2,RUNX2,SMAD7
Remodeling of Epithelial Adherens Junctions	1.85	0.113	NaN	ACTN4,CDH1,CLIP1,DNM3,TUBA8,TUBB4A,TUBB6,ZYX
HIF1Œ± Signaling	1.85	0.081	-1.5	CAMK1,CAMK1D,CAMK1G,LDHA,MMP10,MMP11,Mmp3,MTOR,P4HTM,PDGFC,PLCG2,PRKCZ,SERPINE1,SLC2A1,SLC2A2,SLC2A3,VHL
Integrin Signaling	1.85	0.081	-1.508	ACTN4,Arf2,CAV1,GSN,ITGA6,ITGA7,ITGAX,ITGB4,MYLK3,PARVB,PLCG2,RHOD,RND1,TSPAN1,TSPAN7,TTN,ZYX
Cardiac conduction	1.85	0.0923	-0.632	ABCC9,ATP1A1,ATP1A3,ATP2A3,FXYD3,FXYD6,KCNH2,KCNIP2,KCNK2,NPPA,NPR2,STIM1
LXR/RXR Activation	1.85	0.0923	-1.89	ABCA1,ACACA,C4a/C4b,CCL2,FASN,HMGCR,IL18RAP,RXRA,S100A8,SERPINF2,TNF,TNFRSF1B
Oleate Biosynthesis II (Animals)	1.83	0.25	NaN	ALDH6A1,Scd2,Scd3
Œ≥-glutamyl Cycle	1.83	0.25	NaN	CHAC1,GCLC,GGT1
Bile acid and bile salt metabolism	1.83	0.133	-1.633	CYP7B1,HSD17B4,OSBPL9,RXRA,SLCO1B3,STARD5
Interleukin-10 signaling	1.83	0.133	2.449	CCL2,IL10RA,LIF,PTAFR,TNF,TNFRSF1B
TR/RXR Activation	1.82	0.0916	-2.111	ACACA,DIO2,ENO1,FASN,MBP,MTOR,PDGFC,PINK1,RXRA,SLC16A3,SLC2A1,STRBP
Cellular hexose transport	1.81	0.182	-2	SLC2A1,SLC2A12,SLC2A2,SLC2A3
Tumor Microenvironment Pathway	1.8	0.0833	0.277	CCL2,CD274,CD44,CXCR4,FAS,FOXO4,MMP10,MMP11,Mmp3,PDGFC,SLC16A1,SLC2A1,SLC2A2,SLC2A3,TNF
Adrenergic Receptor Signaling Pathway (Enhanced)	1.77	0.0808	-1.5	ATP6V0D1,ATP6V1B1,CACNA1I,CACNB3,CLCF1,GUCY1A1,LIF,MAOA,PLCG2,PLCH2,PLCL2,PRKAG2,PRKCZ,SMOX,TNF,TNFSF12
ABRA Signaling Pathway	1.77	0.102	1	CCN2,CPT1B,DMD,GSN,JUNB,LIF,NPPB,PDGFC,TPM1
Apelin Cardiac Fibroblast Signaling Pathway	1.74	0.174	-1	CCN2,PRKAG2,SERPINE1,SPHK1
Melatonin Degradation II	1.74	0.4	NaN	MAOA,SMOX
Dissolution of Fibrin Clot	1.74	0.231	NaN	PLAT,SERPINE1,SERPINF2
Advanced glycosylation endproduct receptor signaling	1.74	0.231	NaN	AGER,HMGB1,LGALS3
CLEAR Signaling Pathway	1.73	0.0737	-0.655	ATP6V0D1,ATP6V1B1,BECN1,CREB5,CTNS,EGFR,FGFR1,MTOR,NEU1,PINK1,PPP2R3A,PPP2R5E,PRKAG2,PRKCZ,RRAGD,RXRA,TFEB,TNF,TNFRSF1B,UVRAG,VPS33A
3-phosphoinositide Degradation	1.73	0.08	-2.138	ATP1A1,CDC25B,EYA4,INPP5F,MTM1,NOCT,PALD1,PLPP7,PPIP5K1,PPP2R3A,PPP2R5E,PTPN13,PTPN2,PTPRO,PXYLP1,TNS3
Factors Promoting Cardiogenesis in Vertebrates	1.73	0.0861	-0.577	BMP10,BMP8B,CREB5,FZD4,FZD6,LRP5,NPPA,NPPB,PLCG2,PLCH2,PLCL2,PRKCZ,WNT9A
Tuberculosis Latent Signaling Pathway	1.71	0.1	-2.333	ACAT1,CDH1,GUCY1A1,PDGFC,PRKAG2,SLC2A1,TNF,TNFRSF1B,TNFSF12
Interleukin-6 family signaling	1.68	0.167	1	CLCF1,CRLF1,LIF,OSMR
RHOGDI Signaling	1.67	0.0773	0.333	ARHGEF15,ARHGEF18,CD44,CDH1,CDH4,EZR,GNG11,ITGA6,ITGA7,ITGAX,ITGB4,MYL4,MYO18A,MYO5C,PIP4K2A,RHOD,RND1
Striated Muscle Contraction	1.67	0.139	0.447	DMD,MYL4,TNNC1,TPM1,TTN
VDR/RXR Activation	1.63	0.103	NaN	CEBPA,CST6,HR,HSD17B2,LRP5,PRKCZ,RUNX2,RXRA
D-myo-inositol (1,4,5,6)-Tetrakisphosphate Biosynthesis	1.63	0.0794	-1.941	ATP1A1,CDC25B,EYA4,INPP5F,NOCT,PALD1,PLPP7,PPIP5K1,PPP2R3A,PPP2R5E,PTPN13,PTPN2,PTPRO,PXYLP1,TNS3
D-myo-inositol (3,4,5,6)-tetrakisphosphate Biosynthesis	1.63	0.0794	-1.941	ATP1A1,CDC25B,EYA4,INPP5F,NOCT,PALD1,PLPP7,PPIP5K1,PPP2R3A,PPP2R5E,PTPN13,PTPN2,PTPRO,PXYLP1,TNS3
Metabolism of cofactors	1.62	0.16	-1	ACO1,COQ7,HPDL,IDH1
Caveolar-mediated Endocytosis Signaling	1.6	0.101	-1.134	CAV1,CAVIN1,EGFR,ITGA6,ITGA7,ITGAX,ITGB4,ITSN1
Orexin Signaling Pathway	1.59	0.0744	-0.943	ATP6V0D1,ATP6V1B1,CACNA1I,CACNB3,GNG11,GUCY1A1,MTOR,PIP4K2A,PLA2G12A,PLA2G6,PLCG2,PLCH2,PLCL2,PRKAG2,PRKCZ,STAR,TNF,TRPC3
Gap junction trafficking and regulation	1.58	0.118	-0.816	AP2M1,GJA3,GJB2,TUBA8,TUBB4A,TUBB6
Cell Cycle Regulation by BTG Family Proteins	1.58	0.132	NaN	BTG1,NOCT,PPP2R3A,PPP2R5E,RB1
NFE2L2 regulating inflammation associated genes	1.57	0.333	NaN	CCL2,MAFK
Response of EIF2AK1 (HRI) to heme deficiency	1.56	0.2	NaN	CHAC1,GRB10,PPP1R15A
Interleukin-4 and Interleukin-13 signaling	1.56	0.0901	0	CCL2,IGHG1,ITGAX,JUNB,LIF,MAOA,MUC1,TNF,TNFRSF1B,VCAM1
HMGB1 Signaling	1.55	0.0813	0.707	AGER,CCL2,CLCF1,HMGB1,LIF,PLAT,RHOD,RND1,SERPINE1,TNF,TNFRSF1B,TNFSF12,VCAM1
Parkinson's Signaling Pathway	1.54	0.0696	1.279	ALDH4A1,ALDH6A1,ATP6V0D1,ATP6V1B1,CACNA1I,CACNB3,CLCF1,GBA2,GRINA,LIF,MAOA,NDUFS1,PINK1,SLC11A2,SLC40A1,SMOX,TNF,TNFSF12,TUBA8,TUBB4A,TUBB6,UCHL1
Bone Mineralization Signaling Pathway	1.54	0.0833	0.577	ANKH,FGFR1,FZD4,FZD6,PLCG2,PLCH2,PLCL2,RUNX2,RXRA,SLC20A2,SLC34A3,WNT9A
Glioma Signaling	1.53	0.0859	-0.707	CAMK1,CAMK1D,CAMK1G,EGFR,HDAC6,IDH1,MTOR,PDGFC,PLCG2,PRKCZ,RB1
Dopamine-DARPP32 Feedback in cAMP Signaling	1.52	0.0787	0	ATP2A3,CACNB3,CAMKK2,CREB5,DRD4,GRINA,GUCY1A1,PLCG2,PLCH2,PLCL2,PPP2R3A,PPP2R5E,PRKAG2,PRKCZ
PXR/RXR Activation	1.52	0.104	-0.447	ABCB1,HMGCS2,PRKAG2,RXRA,SLCO1B3,TNF,UGT1A9
CREB Signaling in Neurons	1.52	0.0617	0.667	ACKR5,ADCYAP1R1,ADGRA1,ADGRG1,ADGRV1,BDKRB2,CACNA1I,CACNB3,CREB5,DRD4,EGFR,F2RL1,FGFR1,FZD4,FZD6,GCGR,GLP1R,GNG11,GPR153,GPR156,GPR4,GPRC5A,GRIK3,GRM1,GUCY1A1,HCAR1,HTR1D,HTR2B,NTSR1,PLCG2,PLCH2,PLCL2,PRKAG2,PRKCZ,PTAFR,RXFP1,SCTR,SSTR4
Cell surface interactions at the vascular wall	1.49	0.0748	-2	BSG,CAV1,CD44,GAS6,ITGA6,ITGAX,JAML,PROCR,SDC4,SLC16A1,SLC16A3,SLC3A2,SLC7A5,SLC7A6,SLC7A8,TSPAN7
FOXO-mediated transcription of cell death genes	1.49	0.188	NaN	CITED2,FOXO4,PINK1
Superpathway of Citrulline Metabolism	1.49	0.188	NaN	ASS1,CPS1,PRODH
Signaling by Rho Family GTPases	1.48	0.0712	-0.905	ARHGEF15,ARHGEF18,CDC42EP2,CDH1,CDH4,CLIP1,EZR,GNG11,ITGA6,ITGA7,ITGAX,ITGB4,MYL4,PIP4K2A,PRKCZ,RHOD,RND1,SEPTIN1,SEPTIN4
Neurovascular Coupling Signaling Pathway	1.48	0.0733	-1.213	BDKRB2,CACNA1I,CACNB3,GRINA,GRM1,GUCY1A1,KCNN1,NPR2,PLA2G12A,PLA2G6,PLA2G7,PLB1,PRKAG2,PTGS1,SLC16A1,STIM1,TRPC3
Signaling by TGF-beta Receptor Complex	1.48	0.111	0	ARHGEF18,BAMBI,PMEPA1,PPP1R15A,PRKCZ,SMAD7
3-phosphoinositide Biosynthesis	1.47	0.0744	-1.604	ATP1A1,CDC25B,EYA4,INPP5F,NOCT,PALD1,PIP4K2A,PLPP7,PPIP5K1,PPP2R3A,PPP2R5E,PTPN13,PTPN2,PTPRO,PXYLP1,TNS3
Synaptic Long Term Depression	1.47	0.0758	0	CACNA1I,CACNB3,GRM1,GUCY1A1,NPR2,PLA2G12A,PLA2G6,PLA2G7,PLB1,PLCG2,PLCH2,PLCL2,PPP2R3A,PPP2R5E,PRKCZ
Costimulation by the CD28 family	1.47	0.084	-1.508	CD274,CSK,MTOR,NME4,PPP2R5E,PRR5L,SPHK1,STK17B,STK32C,STK38,STK40
Sensory processing of sound by inner hair cells of the cochlea	1.46	0.101	-1.134	EZR,MYO1C,MYO3B,SPTAN1,SPTBN1,SYP,TRIOBP
Intrinsic Pathway for Apoptosis	1.44	0.109	-0.816	CASP7,DYNLL2,NMT1,SEPTIN4,TFDP2,UACA
Meiotic synapsis	1.44	0.109	1.633	LMNA,LMNB1,STAG3,SUN2,SYNE1,SYNE2
Epithelial-Mesenchymal Transition (EMT) during gastrulation	1.44	0.286	NaN	CDH1,FGFR1
Urea Cycle	1.44	0.286	NaN	ASS1,CPS1
Phosphatidylcholine Biosynthesis I	1.44	0.286	NaN	CHKA,PCYT1A
Integrin cell surface interactions	1.43	0.0941	-0.707	BSG,CD44,CDH1,COL7A1,ITGA6,ITGA7,ITGAX,VCAM1
Oxytocin in Brain Signaling Pathway	1.42	0.0746	0.258	CACNA1I,CACNB3,CAMKK2,CREB5,EGFR,GNG11,KCNJ13,MTOR,PLA2G12A,PLA2G6,PLA2G7,PLB1,PRKCZ,PTGS1,TNF
Pulmonary Healing Signaling Pathway	1.42	0.0746	1.069	CDH1,CXCR4,EGFR,FGFR1,FZD4,FZD6,MMP10,MMP11,Mmp3,PDGFC,PRKAG2,PRKCZ,TNF,TNFRSF1B,WNT9A
Pulmonary Fibrosis Idiopathic Signaling Pathway	1.42	0.0675	0.447	AJUBA,CAV1,CCN2,CDH1,COL11A1,COL7A1,EGFR,FGFR1,FOXO4,FZD4,FZD6,MMP10,MMP11,Mmp3,MTF2,MTOR,MUC1,PDGFC,PINK1,SERPINE1,STK38,WNT9A
FOXO-mediated transcription of cell cycle genes	1.42	0.176	NaN	BTG1,CAV1,FOXO4
Multiple Sclerosis Signaling Pathway	1.41	0.0731	2	CLCF1,FAS,GRINA,IL17RB,IL7R,IRF1,LIF,MBP,MGAT1,MTF2,PARP10,PARP8,PARP9,STK38,TNF,TNFSF12
Activation of gene expression by SREBF (SREBP)	1.41	0.119	-2	ACACA,FASN,GPAM,HMGCR,RXRA
Ephrin Receptor Signaling	1.41	0.0743	1.134	ARHGEF15,CREB5,CXCR4,EFNA2,EFNB1,EPHA1,GNG11,GRINA,ITGA6,ITGA7,ITGAX,ITGB4,ITSN1,PDGFC,PTPN13
Xenobiotic Metabolism PXR Signaling Pathway	1.38	0.0724	1.155	ABCB1,ALDH4A1,ALDH6A1,Ces1g,CHST12,CHST5,CITED2,Gsta3,GSTK1,MAOA,Ndst3,PRKAG2,PRKCZ,RXRA,SMOX,UGT1A9
Sphingosine-1-phosphate Signaling	1.38	0.084	0	CASP14,CASP7,GUCY1A1,PDGFC,PLCG2,PLCH2,PLCL2,RHOD,RND1,SPHK1
Translocation of SLC2A4 (GLUT4) to the plasma membrane	1.37	0.0972	-0.378	MYO1C,PRKAG2,STXBP3,TBC1D4,TUBA8,TUBB4A,TUBB6
Dopamine Receptor Signaling	1.37	0.0972	NaN	DRD4,GUCY1A1,MAOA,PPP2R3A,PPP2R5E,PRKAG2,SMOX
Atherosclerosis Signaling	1.37	0.0809	0	CCL2,CXCR4,PDGFC,PLA2G12A,PLA2G6,PLA2G7,PLB1,S100A8,TNF,TNFSF12,VCAM1
Nitric Oxide Signaling in the Cardiovascular System	1.36	0.0833	0.378	ATP2A3,BDKRB2,CACNB3,CAV1,GUCY1A1,NPR2,PDGFC,PRKAG2,PRKCZ,SLC7A1
Signaling by NTRK3 (TRKC)	1.36	0.133	1	CASP14,CASP7,PTPRO,PTPRS
Gluconeogenesis I	1.36	0.133	NaN	ALDOA,ENO1,MDH2,PGAM1
Xenobiotic Metabolism Signaling	1.36	0.0665	NaN	ABCB1,ALDH4A1,ALDH6A1,CAMK1,CAMK1D,CAMK1G,Ces1g,CHST12,CHST5,CITED2,GCLC,Gsta3,GSTK1,MAOA,Ndst3,PPP2R3A,PPP2R5E,PRKCZ,RXRA,SMOX,TNF,UGT1A9
Sorbitol Degradation I	1.35	1	NaN	SORD
Adenine and Adenosine Salvage VI	1.35	1	NaN	ADK
Phosphatidylethanolamine Biosynthesis III	1.35	1	NaN	PTDSS2
Germ Cell-Sertoli Cell Junction Signaling	1.35	0.076	NaN	ACTN4,CDH1,EPN1,EPN3,GSN,ITGA6,RHOD,RND1,TNF,TUBA8,TUBB4A,TUBB6,ZYX
Role of Pattern Recognition Receptors in Recognition of Bacteria and Viruses	1.35	0.0779	-0.447	CLCF1,CLEC7A,IRF7,LIF,Oas1a/Oas1g,Oas1c (includes others),PLCG2,PRKCZ,RIPK2,RNASEL,TNF,TNFSF12
TAK1-dependent IKK and NF-kappa-B activation	1.34	0.114	0.447	AGER,ALPK1,HMGB1,RIPK2,TAB1
Aggrephagy	1.34	0.114	0.447	DYNLL2,HDAC6,TUBA8,TUBB4A,TUBB6
Actin Cytoskeleton Signaling	1.34	0.0702	0	ACTN4,CSK,EZR,FGD1,FGD3,GSN,IQGAP2,ITGA6,ITGA7,ITGAX,ITGB4,MYL4,MYLK3,MYO18A,MYO5C,PDGFC,TTN
Regulation of Cellular Mechanics by Calpain Protease	1.33	0.0899	NaN	ACTN4,EGFR,EZR,ITGA6,ITGA7,ITGAX,ITGB4,RB1
Interleukin-17 signaling	1.33	0.25	NaN	IL17RB,IL17RE
NFE2L2 regulating MDR associated enzymes	1.33	0.25	NaN	ABCC1,MAFK
Adenine and Adenosine Salvage III	1.33	0.25	NaN	HPRT1,Pnp2
Semaphorin Signaling in Neurons	1.32	0.102	NaN	PLXNA1,PLXNA2,PLXNB1,RHOD,RND1,SEMA7A
WNT/Œ≤-catenin Signaling	1.31	0.0751	-1.265	BTRC,CD44,CDH1,FZD4,FZD6,LRP5,PPP2R3A,PPP2R5E,SOX10,SOX4,SOX9,TAB1,WNT9A
Nicotinate metabolism	1.31	0.129	1	NADK2,PARP10,PARP8,PARP9
Carboxyterminal post-translational modifications of tubulin	1.3	0.111	1.342	TTLL2,TUBA8,TUBB4A,TUBB6,VASH2
tRNA Splicing	1.3	0.111	-1	MPPED2,PDE12,PDE4D,PDE7A,TSEN34
Clathrin-mediated Endocytosis Signaling	1.3	0.0718	NaN	AP1B1,AP1S3,AP2A2,AP2M1,AP3B2,AP5Z1,DNM3,EPN1,ITGB4,NUMB,PDGFC,S100A8,SNAP91,STON2,TFRC
GABAergic Receptor Signaling Pathway (Enhanced)	1.29	0.0786	-1.508	CACNA1I,CACNB3,GNG11,GOT1L1,GOT2,GRINA,GUCY1A1,PRKAG2,SLC38A2,SLC38A3,SLC6A13
PCP (Planar Cell Polarity) Pathway	1.29	0.1	-0.447	EFNB1,FZD4,FZD6,JUNB,VANGL1,WNT9A
GPCR-Mediated Integration of Enteroendocrine Signaling Exemplified by an L Cell	1.27	0.0921	0	GAL,GLP1R,GUCY1A1,PLCG2,PLCH2,PLCL2,PRKAG2
Leukocyte Extravasation Signaling	1.26	0.0722	-1.387	ACTN4,CD44,CXCR4,EZR,MMP10,MMP11,Mmp3,PLCG2,PRKCZ,RASGRP1,RASSF5,TEC,TIMP2,VCAM1
Endothelin-1 Signaling	1.26	0.0722	-0.832	CASP14,CASP7,GPLD1,GUCY1A1,NPR2,PLA2G12A,PLA2G6,PLA2G7,PLB1,PLCG2,PLCH2,PLCL2,PRKCZ,PTGS1
Assembly of collagen fibrils and other multimeric structures	1.26	0.0984	0	COL11A1,COL7A1,CTSS,DST,ITGA6,ITGB4
Retinoic acid Mediated Apoptosis Signaling	1.26	0.0984	2	CRABP2,IRF1,PARP10,PARP8,PARP9,RXRA
Activin Inhibin Signaling Pathway	1.25	0.0708	2.324	BAMBI,CCN2,CDH1,CEBPA,CXCR4,FBXO32,FOSL1,IGHG1,IL18RAP,PAX8,PMEPA1,SERPINE1,SMAD7,TNF,TNFRSF1B
DHCR24 Signaling Pathway	1.24	0.0769	-1.897	C4a/C4b,DHCR24,HMGCR,KLF5,PDGFC,PDZK1,PRKCZ,RXRA,SERPINF2,SOX9,VCAM1
Signaling by Hippo	1.24	0.15	NaN	AMOT,MOB1B,WWC1
OAS antiviral response	1.23	0.222	NaN	PDE12,RNASEL
Atorvastatin ADME	1.23	0.222	NaN	ABCB1,SLCO1B3
Malate-aspartate shuttle	1.23	0.222	NaN	GOT2,MDH2
Histidine Degradation III	1.23	0.222	NaN	MTHFD1,UROC1
Xenobiotic Metabolism CAR Signaling Pathway	1.21	0.0687	-0.577	ABCB1,ABCC1,ALDH4A1,ALDH6A1,CHST12,CHST5,CITED2,EGFR,Gsta3,GSTK1,Ndst3,PPP2R3A,PPP2R5E,PRKCZ,RXRA,UGT1A9
Neutrophil degranulation	1.21	0.0608	-0.186	ABCA13,ALDOA,AP2A2,CD44,CDA,CMTM6,CTSS,FAF2,GM2A,GSN,HMGB1,IDH1,IQGAP2,ITGAX,LGALS3,NEU1,PGAM1,PTAFR,QSOX1,S100A8,SLC2A3,SNAP29,SPTAN1,TIMP2,TNFRSF1B,UNC13D,VNN1,VPS35L,XRCC6
Regulation of Actin-based Motility by Rho	1.21	0.0811	NaN	GSN,ITGA6,ITGA7,ITGAX,ITGB4,MYL4,PIP4K2A,RHOD,RND1
G alpha (s) signalling events	1.21	0.0759	0.302	ADCYAP1R1,GCGR,GHRH,GLP1R,GNG11,GRK3,PDE4D,PDE7A,RXFP1,SCT,SCTR
Irritable Bowel Syndrome Signaling Pathway	1.2	0.0657	2.065	ABCB1,CCL2,CDH1,CLCF1,FAS,IL17RB,IL18RAP,LIF,MMP10,MMP11,Mmp3,MYL4,RBCK1,RHOD,RND1,TAB1,TNF,TNFSF12,WNT9A
Tight Junction Signaling	1.19	0.0718	NaN	CEBPA,CRB3,MYL4,MYO18A,MYO5C,NSF,PPP2R3A,PPP2R5E,PRKAG2,PRKCZ,SPTAN1,TNF,TNFRSF1B
Branched-chain amino acid catabolism	1.18	0.143	NaN	ACAT1,ALDH6A1,BCKDHB
PI3K/AKT Signaling	1.17	0.07	0	GYS1,IL10RA,IL17RB,IL17RE,IL18RAP,IL7R,INPP5F,ITGA6,ITGA7,ITGAX,ITGB4,MTOR,PPP2R3A,PPP2R5E
HOTAIR Regulatory Pathway	1.16	0.0727	2.111	AGO1,CD44,CDH1,IRF1,KMT2A,MMP10,MMP11,Mmp3,MTF2,SNUPN,STK38,WNT9A
Oxytocin in Spinal Neurons Signaling Pathway	1.15	0.114	0	ABCC9,CAMKK2,GUCY1A1,NPR2
Urea cycle	1.15	0.2	NaN	ASS1,CPS1
Prednisone ADME	1.15	0.2	NaN	ABCB1,HSD11B1
Degradation of the extracellular matrix	1.15	0.0864	1.134	BSG,CD44,CDH1,CTSS,MMP10,MMP11,SCUBE1
Role of JAK family kinases in IL-6-type Cytokine Signaling	1.15	0.0864	1.633	CLCF1,IRF1,JUNB,LIF,OSMR,PDGFC,SERPINA12
Adrenomedullin signaling pathway	1.14	0.0693	-1.155	ACKR5,CSK,GUCY1A1,KCNH2,KCNN1,MYLK3,NPR2,PLCG2,PLCH2,PLCL2,PRKAG2,RXRA,TNF,TTN
UVA-Induced MAPK Signaling	1.13	0.0816	0	EGFR,MTOR,PARP10,PARP8,PARP9,PLCG2,PLCH2,PLCL2
Induction of Apoptosis by HIV1	1.12	0.0909	0.447	CXCR4,DFFA,FAS,SLC25A5,TNF,TNFRSF1B
WNT/Ca+ pathway	1.12	0.0909	-0.816	CREB5,FZD4,FZD6,PLCG2,PLCH2,PLCL2
GABA Receptor Signaling	1.12	0.0752	NaN	AP2A2,AP2M1,CACNA1I,CACNB3,GNG11,GUCY1A1,KCNH2,KCNN1,NSF,SLC6A13
Transcriptional activity of SMAD2/SMAD3:SMAD4 heterotrimer	1.11	0.098	0	JUNB,SERPINE1,SMAD7,TFDP2,TGIF1
Transcriptional regulation by RUNX2	1.11	0.098	0.447	HDAC6,LGALS3,RB1,RUNX2,SOX9
Transcriptional regulation of granulopoiesis	1.11	0.098	-0.447	CEBPA,KLF5,KMT2A,RXRA,TFDP2
KEAP1-NFE2L2 pathway	1.09	0.0724	-0.302	BTRC,MAFG,MAFK,NME4,SESN1,SPHK1,STK17B,STK32C,STK38,STK40,UFD1
Cardiac Œ≤-adrenergic Signaling	1.09	0.0706	0	ATP2A3,CACNB3,GNG11,GRK3,GUCY1A1,MPPED2,PDE12,PDE4D,PDE7A,PPP2R3A,PPP2R5E,PRKAG2
Nephrin family interactions	1.09	0.13	NaN	ACTN4,SPTAN1,SPTBN1
Nucleotide salvage	1.09	0.13	NaN	ADK,CDA,HPRT1
Histamine Degradation	1.09	0.13	NaN	ALDH4A1,Aoc1,Aoc1l2
Mitochondrial Fatty Acid Beta-Oxidation	1.08	0.108	-2	DECR1,HADHA,HADHB,PCCA
Superpathway of Methionine Degradation	1.08	0.108	-1	AHCYL2,GOT1L1,GOT2,PCCA
Hepatic Cholestasis	1.08	0.0667	1.069	ABCB1,ABCC1,CLCF1,CYP7B1,GCGR,GUCY1A1,IL18RAP,LIF,PRKAG2,PRKCZ,RXRA,SLCO1B3,TNF,TNFRSF1B,TNFSF12
Neuregulin Signaling	1.08	0.0763	-0.447	EGFR,ITGA6,ITGA7,ITGAX,ITGB4,MTOR,NRG1,PLCG2,PRKCZ
Glioblastoma Multiforme Signaling	1.07	0.0702	-0.302	EGFR,FZD4,FZD6,MTOR,PDGFC,PLCG2,PLCH2,PLCL2,RB1,RHOD,RND1,WNT9A
Alpha-protein kinase 1 signaling pathway	1.07	0.182	NaN	ALPK1,TAB1
Prostanoid Biosynthesis	1.07	0.182	NaN	CYP2S1,PTGS1
NAD Phosphorylation and Dephosphorylation	1.07	0.182	NaN	NADK2,PXYLP1
BBSome Signaling Pathway	1.07	0.0588	0.557	ACKR5,ADCYAP1R1,ADGRA1,ADGRG1,ADGRV1,BBS9,BDKRB2,DRD4,F2RL1,FZD4,FZD6,GCGR,GLP1R,GPR153,GPR156,GPR4,GPRC5A,GRM1,HCAR1,HDAC6,HTR1D,HTR2B,IFT57,NTSR1,PRKAG2,PTAFR,RXFP1,SCTR,SSTR4
GPCR-Mediated Nutrient Sensing in Enteroendocrine Cells	1.06	0.0756	0.707	CACNA1I,CACNB3,GNG11,GUCY1A1,PLCG2,PLCH2,PLCL2,PRKAG2,PRKCZ
Transport of glycerol from adipocytes to the liver by Aquaporins	1.06	0.5	NaN	AQP9
Œ≤-alanine Degradation I	1.06	0.5	NaN	ALDH6A1
S-methyl-5-thio-Œ±-D-ribose 1-phosphate Degradation	1.06	0.5	NaN	MRI1
Flavin Biosynthesis IV (Mammalian)	1.06	0.5	NaN	RFK
GDP-L-fucose Biosynthesis II (from L-fucose)	1.06	0.5	NaN	FCSK
4-hydroxyproline Degradation I	1.06	0.5	NaN	ALDH4A1
Fatty Acid Biosynthesis Initiation II	1.06	0.5	NaN	FASN
Metabolism of steroid hormones	1.05	0.105	0	HSD11B1,HSD17B2,STAR,STARD3
tRNA Charging	1.05	0.105	-2	FARSB,HARS1,NARS2,YARS1
Notch Signaling	1.05	0.105	NaN	DTX4,JAG2,NUMB,NUMBL
Tumoricidal Function of Hepatic Natural Killer Cells	1.04	0.125	NaN	CASP7,DFFA,FAS
Putrescine Degradation III	1.04	0.125	NaN	ALDH4A1,MAOA,SMOX
Vitamin-C Transport	1.04	0.125	NaN	GJB2,SLC2A1,SLC2A3
Potassium Channels	1.04	0.0777	-0.707	ABCC9,GNG11,HCN2,HCN3,KCNH2,KCNH6,KCNK2,KCNN1
CGAS-STING Signaling Pathway	1.03	0.0725	1	ABCC1,ATP6V0D1,ATP6V1B1,CCL2,CD274,CLCF1,IRF1,LIF,TNF,TNFSF12
Role of NFAT in Cardiac Hypertrophy	1.03	0.0655	0.832	CABIN1,CACNA1I,CACNB3,CAMK1,CAMK1D,CAMK1G,GNG11,GUCY1A1,HDAC6,LIF,PLCG2,PLCH2,PLCL2,PRKAG2,PRKCZ
Specification of primordial germ cells	1.01	0.167	NaN	CBFA2T2,CXCR4
RHO GTPases Activate Formins	1	0.0714	-0.632	CENPE,CLIP1,DYNLL2,FMNL2,MAD1L1,PPP2R5E,RHOD,TUBA8,TUBB4A,TUBB6
Amino acids regulate mTORC1	1	0.0909	-2.236	ATP6V0D1,ATP6V1B1,MTOR,RRAGD,SESN1
Amyloid fiber formation	0.998	0.0795	0.378	GSN,H2AC25,H2bc21,MFGE8,NPPA,SIAH2,TSPAN33
Mitophagy	0.986	0.1	-1	ATG12,MFN1,PINK1,VDAC1
Apoptosis Signaling	0.983	0.0755	1.414	CASP7,DFFA,FAS,LMNA,PLCG2,SPTAN1,TNF,TNFRSF1B
p38 MAPK Signaling	0.975	0.0726	0.707	CDC25B,CREB5,FAS,IL18RAP,PLA2G12A,PLA2G6,TAB1,TNF,TNFRSF1B
Cachexia Signaling Pathway	0.973	0.0598	2.683	AGO1,BECN1,CASP14,CASP7,CCL2,CLCF1,FBXO32,FOXO4,GUCY1A1,HMGB1,IL18RAP,KLF15,LIF,MFN1,MTOR,PHGDH,PRKAG2,PRKCZ,Prl2c2 (includes others),TNF,TNFRSF1B,TNFSF12
Metabolism of porphyrins	0.962	0.115	NaN	ABCC1,CPOX,SLCO1B3
Miscellaneous transport and binding events	0.962	0.115	NaN	ADD2,ANKH,CTNS
Cardiomyocyte Differentiation via BMP Receptors	0.962	0.115	NaN	BMP10,NPPA,NPPB
IL-17A Signaling in Gastric Cells	0.962	0.115	NaN	EGFR,IL17RB,TNF
Pyrimidine Deoxyribonucleotides De Novo Biosynthesis I	0.962	0.115	NaN	AK7,DUT,NME4
D-myo-inositol (1,4,5)-Trisphosphate Biosynthesis	0.962	0.115	NaN	PIP4K2A,PLCG2,PLCH2
BMP signaling pathway	0.96	0.0778	0.816	BMP10,BMP8B,GREM1,PRKAG2,RUNX2,SMAD7,TAB1
PPARŒ±/RXRŒ± Activation	0.957	0.0657	-2.333	ABCA1,ADIPOR2,AP2A2,CPT1B,FASN,GOT2,GUCY1A1,IL18RAP,PLCG2,PLCH2,PLCL2,PRKAG2,RXRA
Neutrophil Extracellular Trap Signaling Pathway	0.956	0.0587	-1.633	AGER,ATP5F1A,CASP14,CASP7,CLEC7A,COL11A1,COL7A1,HMGB1,IGHG1,MTOR,NDUFS1,PLA2G12A,PLA2G6,PLA2G7,PLB1,PLCG2,PLCH2,PLCL2,PRKCZ,SLC25A5,SLC2A1,STIM1,TNF,VDAC1
HSP90 chaperone cycle for steroid hormone receptors in the presence of ligand	0.951	0.0877	0.447	DNAJA4,DYNLL2,TUBA8,TUBB4A,TUBB6
POU5F1 (OCT4), SOX2, NANOG activate genes related to proliferation	0.946	0.154	NaN	EPHA1,NR6A1
Passive transport by Aquaporins	0.946	0.154	NaN	AQP3,AQP9
Estrogen Receptor Signaling	0.939	0.0584	-0.229	ATP5F1A,CACNB3,CAV1,CREB5,EGFR,FBXO32,FOXO4,GNG11,GUCY1A1,MDK,MED21,MMP10,MMP11,Mmp3,MTOR,MYL4,NDUFS1,PDGFC,PLCG2,PLCH2,PLCL2,PRKAG2,PRKCZ,RUNX2
PIP3 activates AKT signaling	0.929	0.069	0	EGFR,FGFR1,FOXO4,MTOR,NRG1,NTF4,PHLPP2,PIP4K2A,PPP2R5E,PRR5L
Pyrimidine Ribonucleotides Interconversion	0.927	0.0952	1	AK7,NME4,NUDT18,SLC25A42
Triacylglycerol Biosynthesis	0.927	0.0862	-2.236	ELOVL1,GPAM,LCLAT1,LPCAT3,MBOAT7
Syndecan interactions	0.925	0.111	NaN	ITGA6,ITGB4,SDC4
Integrin signaling	0.925	0.111	NaN	APBB1IP,CSK,RASGRP1
Histidine Degradation VI	0.925	0.111	NaN	CYP7B1,MICAL3,UROC1
Glycosaminoglycan metabolism	0.913	0.0703	0.333	CD44,CHST12,CHST5,CSPG5,FMOD,GPC2,GPC4,SDC4,SLC26A2
Factors involved in megakaryocyte development and platelet production	0.905	0.0753	0.378	EHD2,GATA1,IRF1,MAFG,MAFK,MFN1,SH2B2
Insulin Receptor Signaling	0.898	0.0698	-2.333	ASIC3,FOXO4,GRB10,GYS1,INPP5F,MTOR,PRKAG2,PRKCZ,SCNN1A
Tryptophan catabolism	0.892	0.143	NaN	SLC3A2,SLC7A5
Glutamate and glutamine metabolism	0.892	0.143	NaN	GOT2,RIMKLB
DNA Double-Strand Break Repair by Non-Homologous End Joining	0.892	0.143	NaN	WRN,XRCC6
Role of IL-17A in Psoriasis	0.892	0.143	NaN	IL17RB,S100A8
Choline Biosynthesis III	0.892	0.143	NaN	GPLD1,PCYT1A
Guanosine Nucleotides Degradation III	0.892	0.143	NaN	NT5C2,Pnp2
Lactose synthesis	0.89	0.333	NaN	SLC2A1
Intracellular oxygen transport	0.89	0.333	NaN	MB
NFE2L2 regulating TCA cycle genes	0.89	0.333	NaN	IDH1
Thyronamine and Iodothyronamine Metabolism	0.89	0.333	NaN	DIO2
Glutathione Biosynthesis	0.89	0.333	NaN	GCLC
Palmitate Biosynthesis I (Animals)	0.89	0.333	NaN	FASN
Xanthine and Xanthosine Salvage	0.89	0.333	NaN	Pnp2
Thyroid Hormone Metabolism I (via Deiodination)	0.89	0.333	NaN	DIO2
L-serine Degradation	0.89	0.333	NaN	SRR
Sulfur amino acid metabolism	0.889	0.107	NaN	ENOPH1,GOT2,MRI1
Signaling by NOTCH1	0.88	0.0779	0.816	DTX4,FBXW7,HDAC6,JAG2,NUMB,TLE2
RAF/MAP kinase cascade	0.878	0.0611	-1	APBB1IP,BRAP,CSK,DLG1,EGFR,FGFR1,GFRA3,NRG1,PPP2R5E,RASGRF1,RASGRP1,SPRED3,SPTA1,SPTAN1,SPTBN1,SPTBN2
TP53 Regulates Transcription of Cell Death Genes	0.873	0.0909	0	FAS,NDRG1,PRELID3A,STEAP3
TBC/RABGAPs	0.873	0.0909	-1	RABEP1,TBC1D10A,TBC1D13,TBC1D16
Assembly and cell surface presentation of NMDA receptors	0.873	0.0909	0	DLG1,TUBA8,TUBB4A,TUBB6
Retinoid metabolism and transport	0.873	0.0909	-1	GPC2,GPC4,PLB1,SDC4
Phase I - Functionalization of compounds	0.867	0.0708	-0.707	CYB5B,CYP2S1,CYP4F2,CYP7B1,MAOA,PTGS1,RXRA,SMOX
PKR-mediated signaling	0.861	0.0769	1.633	FANCA,PTPN2,SPHK1,TUBA8,TUBB4A,TUBB6
Endocannabinoid Neuronal Synapse Pathway	0.86	0.0667	1	CACNA1I,CACNB3,GNG11,GRINA,GRM1,GUCY1A1,PLCG2,PLCH2,PLCL2,PRKAG2
Energy dependent regulation of mTOR by LKB1-AMPK	0.856	0.103	NaN	MTOR,PRKAG2,RRAGD
Interconversion of nucleotide di- and triphosphates	0.856	0.103	NaN	AK7,DUT,NME4
Paracetamol ADME	0.856	0.103	NaN	ABCC1,GGT1,UGT1A9
Glycolysis I	0.856	0.103	NaN	ALDOA,ENO1,PGAM1
Pyrimidine Ribonucleotides De Novo Biosynthesis	0.847	0.0889	1	AK7,NME4,NUDT18,SLC25A42
NAD Signaling Pathway	0.847	0.0662	-0.632	HMGCS2,LDHA,PARP10,PARP8,PARP9,PRKAG2,SLC12A8,SLC29A4,SLC7A5,TPCN1
WNT/SHH Axonal Guidance Signaling Pathway	0.847	0.0662	-1.897	FZD4,FZD6,GUCY1A1,PARD6B,PLXNA1,PLXNA2,PRKAG2,PRKCZ,TRPC3,WNT9A
PTEN Signaling	0.847	0.0662	-1.633	EGFR,FGFR1,FOXO4,INPP5F,ITGA6,ITGA7,ITGAX,ITGB4,MAST2,PRKCZ
Role of MAPK Signaling in Inhibiting the Pathogenesis of Influenza	0.843	0.0759	-0.447	CCL2,PLA2G12A,PLA2G6,PLA2G7,PLB1,TNF
Urate Biosynthesis/Inosine 5'-phosphate Degradation	0.842	0.133	NaN	NT5C2,Pnp2
TGF-Œ≤ Signaling	0.837	0.0722	0.378	IRF7,PMEPA1,RUNX2,SERPINE1,SMAD7,TAB1,TGIF1
Mitochondrial Dysfunction	0.833	0.058	-0.447	ATP1A1,ATP1A3,ATP5F1A,BACE2,BECN1,CACNA1I,CACNB3,CPOX,CREB5,CYB5B,FBXW7,GSTK1,MAOA,MFN1,MTOR,NDUFS1,PDHA1,PINK1,PRKAG2,VDAC1
IL-17A Signaling in Fibroblasts	0.824	0.075	-0.447	AGER,CCL2,IGF2BP2,IL17RB,TNF,VCAM1
Activation of kainate receptors upon glutamate binding	0.824	0.1	NaN	DLG1,GNG11,GRIK3
Tryptophan Degradation X (Mammalian, via Tryptamine)	0.824	0.1	NaN	ALDH4A1,MAOA,SMOX
Signaling by Retinoic Acid	0.822	0.087	-1	CPT1B,CRABP2,PDHA1,RXRA
Interferon gamma signaling	0.82	0.0714	1.89	CD44,IRF1,IRF7,PTAFR,PTPN2,SMAD7,VCAM1
Triacylglycerol Degradation	0.818	0.0794	NaN	ABHD16A,Ces1g,LIPG,Ndst3,PLB1
Chemokine Signaling	0.807	0.0741	0.447	CAMK1,CAMK1D,CAMK1G,CCL2,CXCR4,PLCG2
Protein folding	0.805	0.0707	1.134	DCAF7,FBXW7,GNG11,SPHK1,TUBA8,TUBB4A,TUBB6
Circadian Rhythm Signaling	0.801	0.0593	NaN	ADCYAP1R1,BTRC,CACNA1I,CACNB3,CIRBP,CREB5,GNG11,GRINA,GUCY1A1,MTOR,NPR2,PLCG2,PLCH2,PLCL2,PRKAG2,PRKCZ
Heme signaling	0.798	0.0851	0	MAFK,RAI1,RXRA,USP46
Semaphorin interactions	0.798	0.0781	-0.447	PLXNA1,PLXNA2,PLXNB1,RND1,SEMA7A
SUMOylation of DNA methylation proteins	0.797	0.125	NaN	CBX4,DNMT1
Granzyme B Signaling	0.797	0.125	NaN	DFFA,LMNB1
Signaling by ALK	0.794	0.0968	NaN	CD274,DNMT1,MDK
Transcriptional regulation of brown and beige adipocyte differentiation	0.794	0.0968	NaN	DIO2,RXRA,USP46
ATM Signaling	0.789	0.07	1	CREB5,GADD45G,HP1BP3,MDC1,PPP2R3A,PPP2R5E,RAD9A
Apelin Cardiomyocyte Signaling Pathway	0.789	0.07	-1.89	ATP2A3,MYL4,PLCG2,PLCH2,PLCL2,PRKCZ,SLC9A2
Relaxin Signaling	0.784	0.0641	0.816	GNG11,GUCY1A1,MPPED2,NPR2,PDE12,PDE4D,PDE7A,PRKAG2,PRKCZ,RXFP1
Regulation of lipid metabolism by PPARalpha	0.779	0.0672	-2.121	ABCA1,ACSL1,CPT2,HMGCR,HMGCS2,MED21,RXRA,UGT1A9
Inositol phosphate metabolism	0.775	0.0833	-2	ITPKB,PLCG2,PLCH2,PPIP5K1
Branched-chain Œ±-keto acid Dehydrogenase Complex	0.775	0.25	NaN	BCKDHB
Heme Biosynthesis from Uroporphyrinogen-III I	0.775	0.25	NaN	CPOX
Spermine and Spermidine Degradation I	0.775	0.25	NaN	SMOX
Coenzyme A Biosynthesis	0.775	0.25	NaN	PPCDC
Methylmalonyl Pathway	0.775	0.25	NaN	PCCA
Adenine and Adenosine Salvage I	0.775	0.25	NaN	Pnp2
Rapoport-Luebering Glycolytic Shunt	0.775	0.25	NaN	PGAM1
RAR Activation	0.771	0.0554	-0.426	Akr1c14,CITED2,CLCF1,CRABP2,CREB5,CSK,GTF2H1,GUCY1A1,LIF,MMP11,Mmp3,MPPED2,PDE12,PDE4D,PDE7A,PRKAG2,Rdh1 (includes others),RHOD,RND1,RXRA,SOX9,STRA6,TNF,TNFSF12
PI Metabolism	0.756	0.0714	-0.816	INPP5F,MTM1,MTMR10,PIP4K2A,PLEKHA5,PTPN13
Role of MAPK Signaling in the Pathogenesis of Influenza	0.756	0.0714	NaN	CCL2,PLA2G12A,PLA2G6,PLA2G7,PLB1,TNF
RAN Signaling	0.755	0.118	NaN	KPNA2,KPNA6
Chondroitin Sulfate Degradation (Metazoa)	0.755	0.118	NaN	GM2A,OGA
1D-myo-inositol Hexakisphosphate Biosynthesis II (Mammalian)	0.755	0.118	NaN	INPP5F,ITPKB
D-myo-inositol (1,3,4)-trisphosphate Biosynthesis	0.755	0.118	NaN	INPP5F,ITPKB
Adenosine Nucleotides Degradation II	0.755	0.118	NaN	NT5C2,Pnp2
Pyruvate metabolism	0.753	0.0816	-2	LDHA,PC,PDHA1,VDAC1
Protein Kinase A Signaling	0.747	0.0556	-0.243	ADD2,CDC25B,CREB5,GNG11,GUCY1A1,GYS1,MPPED2,MYL4,MYLK3,PDE12,PDE4D,PDE7A,PLCG2,PLCH2,PLCL2,PRKAG2,PRKCZ,PTPN13,PTPN2,PTPRO,PTPRS,TTN
GPER1 signaling	0.744	0.068	-0.378	GNG11,NME4,SPHK1,STK17B,STK32C,STK38,STK40
Acetylcholine Receptor Signaling Pathway	0.743	0.0606	0	CACNA1I,CACNB3,CASP14,CASP7,CREB5,GUCY1A1,PLCG2,PLCH2,PLCL2,PRKAG2,PRKCZ,TNF
IL-15 Production	0.738	0.0656	-0.707	CSK,EGFR,EPHA1,FGFR1,IRF1,MUSK,PRKCZ,TEC
Activation of Matrix Metalloproteinases	0.737	0.0909	NaN	MMP10,MMP11,TIMP2
Sialic acid metabolism	0.737	0.0909	NaN	NEU1,ST3GAL5,ST8SIA2
Role of Macrophages, Fibroblasts and Endothelial Cells in Rheumatoid Arthritis	0.737	0.0564	-0.728	CCL2,CEBPA,CREB5,F2RL1,FZD4,FZD6,IGHG1,IL17RB,IL18RAP,LRP5,PDGFC,PLCG2,PLCH2,PLCL2,PRKCZ,TNF,TNFRSF1B,VCAM1,WNT9A
MYC Mediated Apoptosis Signaling	0.731	0.08	1	FAS,PRKAG2,TNF,TNFRSF1B
eNOS Signaling	0.726	0.0621	-0.378	AQP3,AQP9,BDKRB2,CAV1,GUCY1A1,PDGFC,PLCG2,PRKAG2,PRKCZ,SLC7A1
Platelet homeostasis	0.723	0.0698	-1.633	ATP2A3,GNG11,GUCY1A1,PPP2R5E,STIM1,TRPC3
Glucose metabolism	0.723	0.0698	-1.633	ALDOA,ENO1,NUP210,PC,PFKFB3,PGAM1
Human Embryonic Stem Cell Pluripotency	0.723	0.06	-1.155	BMP10,BMP8B,FGFR1,FZD4,FZD6,LIF,NTF4,PDGFC,PRKCZ,SMAD7,SPHK1,WNT9A
Glutamate Receptor Signaling	0.722	0.0735	NaN	GNG11,GRIK3,GRINA,GRM1,SLC1A1
Formation of definitive endoderm	0.716	0.111	NaN	CDH1,CXCR4
Differential Regulation of Cytokine Production in Macrophages and T Helper Cells by IL-17A and IL-17F	0.716	0.111	NaN	CCL2,TNF
Dermatan Sulfate Degradation (Metazoa)	0.716	0.111	NaN	GM2A,OGA
Role of Osteoblasts in Rheumatoid Arthritis Signaling Pathway	0.715	0.0583	1.941	CLCF1,CTSS,FZD4,FZD6,LIF,LRP5,MMP10,MMP11,Mmp3,PDGFC,RUNX2,TNF,TNFSF12,WNT9A
Synaptic Long Term Potentiation	0.712	0.0645	0.707	CREB5,GRINA,GRM1,PLCG2,PLCH2,PLCL2,PRKAG2,PRKCZ
NR1H2 and NR1H3-mediated signaling	0.71	0.0784	NaN	ABCA1,AGO1,FASN,RXRA
Transcriptional and post-translational regulation of MITF-M expression and activity	0.71	0.0784	0	CDH1,SOX10,SOX9,TFEB
Opioid Signaling Pathway	0.704	0.0569	0.535	AP2A2,AP2M1,CACNA1I,CACNB3,CAMK1,CAMK1D,CAMK1G,CREB5,GNG11,GRINA,GRK3,GUCY1A1,OGFR,PRKAG2,PRKCZ,RGS12
Necroptosis Signaling Pathway	0.703	0.0613	-0.632	FAS,PLA2G12A,PLA2G6,RB1,RBCK1,SLC25A5,TAB1,TNF,TNFRSF1B,VDAC1
Pathogen Induced Cytokine Storm Signaling Pathway	0.702	0.055	1.789	CASP7,CCL2,CDH1,CLCF1,CLEC7A,COL11A1,COL7A1,CXCR4,HMGCR,IL18RAP,IRF1,IRF7,LIF,PDGFC,SLC2A1,SLC2A2,SLC2A3,TNF,TNFRSF1B,TNFSF12,UNC13D
Formation of xylulose-5-phosphate	0.688	0.2	NaN	SORD
FasL/ CD95L signaling	0.688	0.2	NaN	FAS
Intestinal absorption	0.688	0.2	NaN	SLC2A2
NFE2L2 regulating ER-stress associated genes	0.688	0.2	NaN	MAFK
Pyruvate Fermentation to Lactate	0.688	0.2	NaN	LDHA
Pentose Phosphate Pathway (Oxidative Branch)	0.688	0.2	NaN	H6PD
Lysine Degradation II	0.688	0.2	NaN	AASS
Myo-inositol Biosynthesis	0.688	0.2	NaN	INPP5F
2-oxobutanoate Degradation I	0.688	0.2	NaN	PCCA
Arginine Degradation I (Arginase Pathway)	0.688	0.2	NaN	ALDH4A1
Citrulline-Nitric Oxide Cycle	0.688	0.2	NaN	ASS1
Acetate Conversion to Acetyl-CoA	0.688	0.2	NaN	ACSL1
WNK Renal Signaling Pathway	0.688	0.0654	-0.816	ASIC3,PRKCZ,SCNN1A,SLC12A7,TNF,VHL,WNK3
Oncogene Induced Senescence	0.685	0.0857	NaN	AGO1,RB1,TFDP2
Agranulocyte Adhesion and Diapedesis	0.681	0.058	NaN	CCL2,CD34,CXCR4,EZR,MMP10,MMP11,Mmp3,MYL4,MYO18A,MYO5C,SDC4,TNF,VCAM1
Glyoxylate metabolism and glycine degradation	0.68	0.105	NaN	ALDH4A1,GOT2
Regulation of TP53 Activity through Methylation	0.68	0.105	NaN	EHMT2,TTC5
NAP1L1 Transcription Regulation Signaling Pathway	0.678	0.0674	-0.447	MTOR,NAP1L1,PDHA1,TUBA8,TUBB4A,TUBB6
PPAR Signaling	0.674	0.0648	-1.134	CITED2,IL18RAP,PDGFC,RXRA,TAB1,TNF,TNFRSF1B
Beta-catenin independent WNT signaling	0.674	0.0585	-1.508	AGO1,AP2A2,AP2M1,FZD4,FZD6,GNG11,NME4,SPHK1,STK17B,STK32C,STK38,STK40
Glycation Signaling Pathway	0.672	0.0578	0.577	AGER,CCL2,CLCF1,FBXO40,HMGB1,IRF1,LIF,MTOR,PDGFC,PRKCZ,TNF,TNFSF12,VCAM1
Oxytocin Signaling Pathway	0.672	0.0561	0	ABCC9,CACNB3,CAMKK2,CREB5,EGFR,GNG11,GUCY1A1,MYL4,MYO18A,MYO5C,NPPA,NPR2,PLA2G12A,PLA2G6,PRKAG2,PRKCZ
Mitochondrial Division Signaling Pathway	0.671	0.0602	0.632	CACNA1I,CACNB3,CAMK1,PDGFC,PINK1,PPP2R3A,PPP2R5E,PRKAG2,TNF,TNFRSF1B
Basal Cell Carcinoma Signaling	0.671	0.0704	NaN	BMP10,BMP8B,FZD4,FZD6,WNT9A
RAB GEFs exchange GTP for GDP on RABs	0.663	0.0667	-0.816	DENND2D,DENND3,MADD,RGP1,RIN2,RIN3
Transcriptional regulation by the AP-2 (TFAP2) family of transcription factors	0.661	0.0833	NaN	CITED2,EGFR,KCTD15
Ceramide Signaling	0.649	0.0659	0.447	PPP2R3A,PPP2R5E,PRKCZ,SPHK1,TNF,TNFRSF1B
Actin Nucleation by ARP-WASP Complex	0.649	0.0659	NaN	ITGA6,ITGA7,ITGAX,ITGB4,RHOD,RND1
Class I peroxisomal membrane protein import	0.646	0.1	NaN	ABCD1,PXMP4
Purine Nucleotides Degradation II (Aerobic)	0.646	0.1	NaN	NT5C2,Pnp2
Apelin Liver Signaling Pathway	0.646	0.1	NaN	FAS,TNF
GŒ±q Signaling	0.64	0.0592	1	CSK,GNG11,GPLD1,GRM1,GYS1,HTR2B,PLCG2,PRKCZ,RHOD,RND1
G Beta Gamma Signaling	0.639	0.0615	0.707	CACNA1I,CACNB3,CAV1,EGFR,GNG11,PLCG2,PRKAG2,PRKCZ
Neuroprotective Role of THOP1 in Alzheimer's Disease	0.639	0.0615	-1.89	ACE,DPP4,F11,GZMM,PRKAG2,PRSS8,ST14,TMPRSS2
Wound Healing Signaling Pathway	0.638	0.0562	2.673	CLCF1,COL11A1,COL7A1,EGFR,IL18RAP,ITGA6,ITGB4,KRT16,LIF,MMP10,PDGFC,TNF,TNFRSF1B,TNFSF12
Melatonin Signaling	0.623	0.0676	-0.447	PLCG2,PLCH2,PLCL2,PRKAG2,PRKCZ
EPH-Ephrin signaling	0.621	0.0645	-1.633	AP2A2,AP2M1,EFNA2,EFNB1,EPHA1,ITSN1
Regulation of TP53 Activity through Phosphorylation	0.621	0.0645	1.633	PLK3,PRKAG2,RAD9A,TAF7,TAF7L,WRN
Phagosome Maturation	0.62	0.0585	NaN	ATP6V0D1,ATP6V1B1,CTSS,DYNLL2,NSF,TUBA8,TUBB4A,TUBB6,VPS33A,VPS41
Gustation Pathway	0.619	0.0569	0.302	ABCC9,ASIC3,CACNA1I,CACNB3,GLP1R,GUCY1A1,KCNH2,KCNN1,LIPG,PRKAG2,SCNN1A,STIM1
Arginine Biosynthesis IV	0.618	0.167	NaN	ASS1
Tetrahydrofolate Salvage from 5,10-methenyltetrahydrofolate	0.618	0.167	NaN	MTHFD1
Acetyl-CoA Biosynthesis I (Pyruvate Dehydrogenase Complex)	0.618	0.167	NaN	PDHA1
Folate Polyglutamylation	0.618	0.167	NaN	MTHFD1
GDP-mannose Biosynthesis	0.618	0.167	NaN	PMM1
14-3-3-mediated Signaling	0.616	0.0606	-0.447	PLCG2,PLCH2,PLCL2,PRKCZ,TNF,TUBA8,TUBB4A,TUBB6
Resolution of Abasic Sites (AP sites)	0.616	0.0789	NaN	NEIL2,OGG1,POLD4
Inhibition of Matrix Metalloproteases	0.616	0.0789	NaN	MMP10,MMP11,TIMP2
Synaptic adhesion-like molecules	0.615	0.0952	NaN	DLG1,PTPRS
Formation of the ureteric bud	0.615	0.0952	NaN	GREM1,SIX2
Endoplasmic Reticulum Stress Pathway	0.615	0.0952	NaN	CASP7,MBTPS2
CSDE1 Signaling Pathway	0.615	0.0714	NaN	AGO1,CCL2,PTBP1,SDC4
Extra-nuclear estrogen signaling	0.608	0.0667	0.447	CAV1,EGFR,GNG11,PRKCZ,SPHK1
Role of MAPK Signaling in Promoting the Pathogenesis of Influenza	0.599	0.0614	-1.134	ATP6V0D1,ATP6V1B1,BECN1,PLA2G12A,PLA2G6,PLA2G7,PLB1
TNF signaling	0.598	0.0702	1	MADD,RBCK1,TAB1,TNF
Immunogenic Cell Death Signaling Pathway	0.595	0.0632	0.816	ATG12,BECN1,GZMM,HMGB1,TNF,TNFRSF1B
P2Y Purinergic Receptor Signaling Pathway	0.594	0.0597	0.378	CREB5,GNG11,GUCY1A1,PLCG2,PLCH2,PLCL2,PRKAG2,PRKCZ
Formation of Fibrin Clot (Clotting Cascade)	0.594	0.0769	NaN	F11,PROCR,SERPINC1
SUMOylation of ubiquitinylation proteins	0.594	0.0769	NaN	NUP210,TRIM27,VHL
MAP kinase activation	0.594	0.0769	NaN	BTRC,RIPK2,TAB1
Noradrenaline and Adrenaline Degradation	0.594	0.0769	NaN	ALDH4A1,MAOA,SMOX
Plasma lipoprotein assembly, remodeling, and clearance	0.593	0.0658	-2.236	ABCA1,AP2A2,AP2M1,LIPG,MBTPS2
Macropinocytosis Signaling	0.593	0.0658	NaN	ACTN4,ITGB4,PDGFC,PLCG2,PRKCZ
Ribonucleotide Reductase Signaling Pathway	0.591	0.0575	2.53	BTRC,CDH1,CREB5,EGFR,MTOR,PARP10,PARP8,PARP9,RB1,VASH2
Regulation of TLR by endogenous ligand	0.586	0.0909	NaN	HMGB1,S100A8
Superpathway of D-myo-inositol (1,4,5)-trisphosphate Metabolism	0.586	0.0909	NaN	INPP5F,ITPKB
FXR/RXR Activation	0.583	0.0564	-1.265	CLCF1,FASN,Gsta3,GSTK1,HMGB1,LIF,MAFG,PRKAG2,RXRA,TNF,TNFSF12
Circadian Clock	0.581	0.069	-1	BTRC,RAI1,RXRA,USP46
Role of CHK Proteins in Cell Cycle Checkpoint Control	0.581	0.069	NaN	MDC1,PPP2R3A,PPP2R5E,RAD9A
Leptin Signaling in Obesity	0.579	0.0649	NaN	GUCY1A1,PLCG2,PLCH2,PLCL2,PRKAG2
Neurotransmitter release cycle	0.574	0.075	NaN	MAOA,SLC1A1,SLC38A2
Dopamine Degradation	0.574	0.075	NaN	ALDH4A1,MAOA,SMOX
Class I MHC mediated antigen processing and presentation	0.573	0.0525	1.342	ASB10,BECN1,BTRC,CTSS,DTX3L,FBXO32,FBXO40,FBXW7,HMGB1,KLHL42,LMO7,MGRN1,NPEPPS,RBCK1,S100A8,SIAH2,SPSB1,VHL,ZNRF1,ZNRF2
RAC Signaling	0.563	0.0584	NaN	CD44,IQGAP2,ITGA6,ITGA7,ITGAX,ITGB4,PIP4K2A,PRKCZ
Erythrocytes take up oxygen and release carbon dioxide	0.561	0.143	NaN	CA4
Fructose metabolism	0.561	0.143	NaN	SORD
TYSND1 cleaves peroxisomal proteins	0.561	0.143	NaN	HSD17B4
Regulation of CDH19 Expression and Function	0.561	0.143	NaN	SOX10
Mitochondrial Uncoupling	0.561	0.143	NaN	PM20D1
Arsenate Detoxification I (Glutaredoxin)	0.561	0.143	NaN	Pnp2
Inositol Pyrophosphates Biosynthesis	0.561	0.143	NaN	PPIP5K1
Salvage Pathways of Pyrimidine Deoxyribonucleotides	0.561	0.143	NaN	CDA
Glycogen Biosynthesis II (from UDP-D-Glucose)	0.561	0.143	NaN	GYS1
Hematoma Resolution Signaling Pathway	0.56	0.0541	-1.941	CLCF1,F2RL1,GRINA,HMGB1,LIF,MMP10,MMP11,Mmp3,NDUFS1,PLAT,PRKAG2,TNF,TNFSF12,TUBA8
NFE2L2 regulating anti-oxidant/detoxification enzymes	0.559	0.087	NaN	GCLC,MAFK
Differential Regulation of Cytokine Production in Intestinal Epithelial Cells by IL-17A and IL-17F	0.559	0.087	NaN	CCL2,TNF
NAD Salvage Pathway II	0.559	0.087	NaN	NT5C2,PXYLP1
TCA Cycle II (Eukaryotic)	0.559	0.087	NaN	ACO1,MDH2
DNA Methylation and Transcriptional Repression Signaling	0.557	0.0612	2	DNMT1,GADD45G,RB1,SUDS3,TCF24,ZNF354A
Senescence Pathway	0.554	0.0532	-0.775	CACNB3,CDC25B,DHCR24,ELK3,FOXO4,GADD45G,MTOR,PDHA1,PPP2R3A,PPP2R5E,PRKCZ,RASSF5,RB1,SERPINE1,SMAD7,VHL
RET signaling	0.554	0.0732	NaN	GFRA3,GRB10,PDLIM7
PAK Signaling	0.554	0.0593	NaN	ITGA6,ITGA7,ITGAX,ITGB4,MYL4,PDGFC,TNF
TREM1 Signaling	0.551	0.0633	1	CCL2,CD83,ITGAX,PLCG2,TNF
Chronic Myeloid Leukemia Signaling	0.55	0.0534	-0.535	ABCB1,CEBPA,FAS,FZD4,FZD6,HDAC6,MTOR,NUMB,PLCG2,PLCH2,PLCL2,PRKAG2,PTPN13,RB1,WNT9A
Melanocyte Development and Pigmentation Signaling	0.545	0.0606	NaN	CREB5,GUCY1A1,PLCG2,PRKAG2,SH2B2,SOX10
ERK/MAPK Signaling	0.544	0.0545	0.378	CREB5,ELK3,ITGA6,ITGA7,ITGAX,ITGB4,PLA2G12A,PLA2G6,PLCG2,PPP2R3A,PPP2R5E,PRKAG2
STAT3 Pathway	0.543	0.0576	1	EGFR,FGFR1,IL10RA,IL17RB,IL17RE,IL18RAP,IL7R,PTPN2
cAMP-mediated signaling	0.541	0.0539	0.302	CAMK1,CAMK1D,CAMK1G,CREB5,DRD4,GLP1R,GUCY1A1,HTR1D,MPPED2,PDE12,PDE4D,PDE7A,RGS12
MyD88:MAL(TIRAP) cascade initiated on plasma membrane	0.535	0.0714	NaN	HMGB1,S100A8,TAB1
IL-12 Signaling and Production in Macrophages	0.533	0.0537	-0.832	CAMKK2,CEBPA,IGHG1,IL10RA,IRF1,MTOR,PRKAG2,PRKCZ,RIPK2,RXRA,S100A8,TNF,XRCC6
RHO GTPases Activate NADPH Oxidases	0.533	0.0833	NaN	PRKCZ,S100A8
RAS processing	0.533	0.0833	NaN	ABHD17C,ZDHHC9
Protein Sorting Signaling Pathway	0.529	0.0552	-0.632	AP1B1,AP1S3,AP3B2,COL7A1,GBA2,GPLD1,GUCY1A1,PRKAG2,SNX5,SNX8
DDX58/IFIH1-mediated induction of interferon-alpha/beta	0.525	0.0617	0.447	AGER,ATG12,HMGB1,IRF7,OTUD5
Sumoylation Pathway	0.522	0.0594	-1.342	CBX4,CDH1,CEBPA,FAS,RHOD,RND1
MSP-RON Signaling Pathway	0.519	0.0645	NaN	CCL2,F11,PRKCZ,TNF
Signaling by SCF-KIT	0.517	0.0698	NaN	GRB10,SH2B2,TEC
rRNA modification in the mitochondrion	0.512	0.125	NaN	MRM3
Histidine catabolism	0.512	0.125	NaN	UROC1
Miro GTPase Cycle	0.512	0.125	NaN	MFN1
NFE2L2 regulates pentose phosphate pathway genes	0.512	0.125	NaN	MAFG
Regulation of NFE2L2 gene expression	0.512	0.125	NaN	MAFK
Formation of intermediate mesoderm	0.512	0.125	NaN	PAX8
Sucrose Degradation V (Mammalian)	0.512	0.125	NaN	ALDOA
Phosphatidylethanolamine Biosynthesis II	0.512	0.125	NaN	CHKA
Purine Ribonucleosides Degradation to Ribose-1-phosphate	0.512	0.125	NaN	Pnp2
Sphingomyelin Metabolism	0.512	0.125	NaN	SGMS2
Renin-Angiotensin Signaling	0.511	0.0574	0	ACE,CCL2,GUCY1A1,PLCG2,PRKAG2,PRKCZ,TNF
Huntington's Disease Signaling	0.509	0.0523	0	AP2A2,ATP5F1A,CASP14,CASP7,CREB5,DNM3,EGFR,GNG11,GRM1,HDAC6,IFT57,MTOR,NSF,PRKCZ,RPH3A
Cilium Assembly	0.509	0.0539	2.111	BBS9,CEP162,CEP70,DYNLL2,HAUS8,HDAC6,IFT57,PKD2,TUBA8,TUBB4A,TUBB6
Granulocyte Adhesion and Diapedesis	0.509	0.0539	NaN	CCL2,CXCR4,EZR,IL18RAP,MMP10,MMP11,Mmp3,SDC4,TNF,TNFRSF1B,VCAM1
Neddylation	0.505	0.0528	-0.277	ASB10,BTRC,DCAF7,FBXO32,FBXO40,FBXW7,FEM1B,HIF3A,KLHL42,LMO7,SPSB1,UFD1,VHL
Mitotic Prometaphase	0.501	0.0537	0.302	CENPE,CEP70,CLIP1,DYNLL2,HAUS8,MAD1L1,PPP2R5E,TUBA8,TUBB4A,TUBB6,TUBGCP3
Netrin-1 signaling	0.5	0.0682	NaN	EZR,SIAH2,TRPC3
Aspirin ADME	0.5	0.0682	NaN	BSG,SLC16A1,UGT1A9
BER (Base Excision Repair) Pathway	0.5	0.0682	NaN	HMGB1,NEIL2,OGG1
ABC-family proteins mediated transport	0.5	0.0583	-2.449	ABCB1,ABCB10,ABCC1,ABCC9,ABCD1,ERLIN2
Regulation of Insulin-like Growth Factor (IGF) transport and uptake by IGFBPs	0.491	0.0565	-0.378	CCN1,GAS6,IGFBP2,MFGE8,QSOX1,SERPINC1,TMEM132A
Collagen degradation	0.49	0.0625	1	COL11A1,COL7A1,MMP10,MMP11
Cytosolic sensors of pathogen-associated DNA	0.49	0.0625	1	DTX4,IRF7,POLR3G,XRCC6
UFMylation Signaling Pathway	0.49	0.0625	-1	ABCA1,EIF4G3,GATA1,TNF
Transcriptional regulation of white adipocyte differentiation	0.488	0.0595	-1.342	CEBPA,KLF5,MED21,RXRA,TNF
C-type lectin receptors (CLRs)	0.486	0.0552	-0.707	BTRC,CLEC7A,MUC1,MUC15,MUC4,PLCG2,SGK3,TAB1
Pregnenolone Biosynthesis	0.486	0.0769	NaN	CYP7B1,MICAL3
Ethanol Degradation IV	0.486	0.0769	NaN	ACSL1,ALDH4A1
Signaling by Insulin receptor	0.483	0.0667	NaN	ATP6V0D1,ATP6V1B1,GRB10
Arachidonic acid metabolism	0.483	0.0667	NaN	ABCC1,CYP4F2,GGT1
Asparagine N-linked glycosylation	0.482	0.056	0.378	ALG14,CHST8,DOLPP1,FCSK,MGAT1,PMM1,ST8SIA2
IL-8 Signaling	0.479	0.0529	0.333	CDH1,EGFR,GNG11,GPLD1,ITGAX,MTOR,PDGFC,PRKCZ,RHOD,RND1,VCAM1
IGF-1 Signaling	0.478	0.0571	NaN	CCN1,CCN2,GRB10,IGFBP2,PRKAG2,PRKCZ
Mitochondrial protein import	0.477	0.0615	-1	ATP5F1A,CHCHD10,CHCHD3,VDAC1
TP53 Regulates Metabolic Genes	0.476	0.0588	-1.342	AGO1,MTOR,PRKAG2,RRAGD,SESN1
Macrophage Classical Activation Signaling Pathway	0.472	0.0532	2.828	CLCF1,IRF1,LIF,MTF2,NDUFS1,PARP9,PDHA1,STK38,TNF,TNFSF12
Regulation of eIF4 and p70S6K Signaling	0.472	0.0532	NaN	AGO1,EIF4G3,ITGA6,ITGA7,ITGAX,ITGB4,MTOR,PPP2R3A,PPP2R5E,PRKCZ
RHO GTPases Activate Rhotekin and Rhophilins	0.47	0.111	NaN	RHPN2
Lipophagy	0.47	0.111	NaN	PRKAG2
Heme Biosynthesis II	0.47	0.111	NaN	CPOX
Sleep REM Signaling Pathway	0.468	0.0566	-0.816	CLCF1,CREB5,LIF,PRKAG2,TNF,TNFSF12
Paxillin Signaling	0.468	0.0566	NaN	ACTN4,CSK,ITGA6,ITGA7,ITGAX,ITGB4
Role of IL-17F in Allergic Inflammatory Airway Diseases	0.467	0.0652	NaN	CCL2,CREB5,IL17RB
DNA damage-induced 14-3-3œÉ Signaling	0.467	0.0652	NaN	CASP14,CASP7,RAD9A
Cyclins and Cell Cycle Regulation	0.465	0.0581	NaN	BTRC,HDAC6,PPP2R3A,PPP2R5E,RB1
Regulation of the Epithelial Mesenchymal Transition in Development Pathway	0.465	0.0581	-0.447	CDH1,FZD4,FZD6,JAG2,WNT9A
Effects of PIP2 hydrolysis	0.464	0.0741	NaN	RASGRP1,TRPC3
Cholesterol biosynthesis	0.464	0.0741	NaN	DHCR24,HMGCR
Pyroptosis	0.464	0.0741	NaN	HMGB1,IRF1
Cardiogenesis	0.464	0.0741	NaN	FOXO4,TBX20
Post-translational protein phosphorylation	0.458	0.0561	0	CCN1,GAS6,MFGE8,QSOX1,SERPINC1,TMEM132A
Role of Osteoclasts in Rheumatoid Arthritis Signaling Pathway	0.455	0.0505	1.291	CDH1,COL11A1,COL7A1,CREB5,FOXO4,GSN,IL18RAP,MMP10,MMP11,Mmp3,PLCG2,RHOD,RND1,TEC,TNF,TNFRSF1B
ROBO SLIT Signaling Pathway	0.454	0.0547	-0.816	Arf2,CDH1,MYO9B,PAX8,PDGFC,PLXNA1,PRKAG2
PDGF Signaling	0.453	0.0575	-0.447	CAV1,INPP5F,PDGFC,PLCG2,SPHK1
Estrogen Biosynthesis	0.451	0.0638	NaN	CYP2S1,HSD17B2,HSD17B4
NoRC negatively regulates rRNA expression	0.451	0.0597	1	DNMT1,GTF2H1,SUDS3,TAF1B
Mitotic Roles of Polo-Like Kinase	0.451	0.0597	NaN	CDC25B,PLK3,PPP2R3A,PPP2R5E
Acute Phase Response Signaling	0.45	0.0524	1.633	C1s1,C4a/C4b,CRABP2,MTOR,OSMR,SERPINE1,SERPINF2,TAB1,TNF,TNFRSF1B
Telomerase Signaling	0.448	0.0556	NaN	EGFR,ELK3,HDAC6,PPP2R3A,PPP2R5E,RB1
MTOR signalling	0.444	0.0714	NaN	MTOR,RRAGD
Production of Nitric Oxide and Reactive Oxygen Species in Macrophages	0.443	0.0521	1.414	IRF1,PLCG2,PPP2R3A,PPP2R5E,PRKCZ,RHOD,RND1,S100A8,TNF,TNFRSF1B
ISGylation Signaling Pathway	0.438	0.055	0.816	BECN1,DTX3L,HDAC6,IRF1,IRF7,LIPG
Phase II - Conjugation of compounds	0.438	0.055	0.816	CHAC1,GCLC,GGT1,GSTK1,SLC26A2,UGT1A9
Xenobiotic Metabolism AHR Signaling Pathway	0.438	0.055	0	ALDH4A1,ALDH6A1,Gsta3,GSTK1,TNF,UGT1A9
XBP1(S) activates chaperone genes	0.437	0.0625	NaN	ATP6V0D1,LMNA,WIPI1
mTOR Signaling	0.436	0.0514	0	EIF4G3,GPLD1,MTOR,PDGFC,PPP2R3A,PPP2R5E,PRKAG2,PRKCZ,PRR5L,RHOD,RND1
Neurotransmitter clearance	0.434	0.1	NaN	MAOA
POU5F1 (OCT4), SOX2, NANOG repress genes related to differentiation	0.434	0.1	NaN	TSC22D1
mRNA Editing	0.434	0.1	NaN	APOBEC1
RHOBTB3 ATPase cycle	0.434	0.1	NaN	VHL
Calcium Transport I	0.434	0.1	NaN	ATP2A3
Citrulline Biosynthesis	0.434	0.1	NaN	PRODH
Sertoli Cell-Germ Cell Junction Signaling Pathway (Enhanced)	0.431	0.0508	1.732	CDH1,FOSL1,GUCY1A1,IL18RAP,ITGA6,PPP2R3A,PPP2R5E,PRKAG2,TAB1,TNF,TNFRSF1B,ZYX
Regulation of the Epithelial Mesenchymal Transition by Growth Factors Pathway	0.428	0.0515	1.265	CDH1,EGFR,FGFR1,MTOR,PARD6B,PDGFC,TAB1,TNF,TNFRSF1B,TNFSF12
HGF Signaling	0.427	0.0534	NaN	ELK3,ITGA6,ITGA7,ITGAX,ITGB4,PLCG2,PRKCZ
Cell Cycle: G1/S Checkpoint Regulation	0.426	0.058	NaN	BTRC,HDAC6,NRG1,RB1
Peroxisomal lipid metabolism	0.425	0.069	NaN	ABCD1,HSD17B4
Antimicrobial peptides	0.422	0.0612	NaN	ATP7A,BPIFB4,S100A8
TP53 Regulates Transcription of Cell Cycle Genes	0.422	0.0612	NaN	PLAGL1,PLK3,TFDP2
G alpha (q) signalling events	0.42	0.0517	1	BDKRB2,F2RL1,GCGR,GNG11,GPR4,GRM1,HTR2B,NTSR1,PTAFR
Œ±-Adrenergic Signaling	0.419	0.0541	NaN	GNG11,GUCY1A1,GYS1,PLCG2,PRKAG2,PRKCZ
TP53 Regulates Transcription of DNA Repair Genes	0.414	0.0571	-1	AP1B1,AP1S3,GTF2H1,MDC1
Signaling by NOTCH3	0.408	0.06	NaN	EGFR,JAG2,WWC1
Signaling by TGFBR3	0.408	0.06	NaN	AGO1,RXRA,TIMP2
nNOS Signaling in Skeletal Muscle Cells	0.408	0.06	NaN	CACNA1I,CACNB3,DMD
Regulation of TP53 Activity through Acetylation	0.406	0.0667	NaN	MEAF6,PIP4K2A
FOXO-mediated transcription of oxidative stress, metabolic and neuronal genes	0.406	0.0667	NaN	FBXO32,FOXO4
Regulation of CDH11 Expression and Function	0.406	0.0667	NaN	AGO1,AMOT
Corticotropin Releasing Hormone Signaling	0.404	0.0516	-0.707	CACNA1I,CACNB3,CREB5,GUCY1A1,NPR2,PLCG2,PRKAG2,PRKCZ
Glioma Invasiveness Signaling	0.403	0.0563	NaN	CD44,RHOD,RND1,TIMP2
IL-27 Signaling Pathway	0.402	0.0522	-0.378	BECN1,CD274,GADD45G,IL18RAP,IRF1,MTOR,TNFRSF1B
Erythrocytes take up carbon dioxide and release oxygen	0.402	0.0909	NaN	CA4
RHO GTPases activate KTN1	0.402	0.0909	NaN	KIF5A
Aspartate and asparagine metabolism	0.402	0.0909	NaN	GOT2
NFE2L2 regulating tumorigenic genes	0.402	0.0909	NaN	MAFK
Pentose Phosphate Pathway	0.402	0.0909	NaN	H6PD
Glycine Betaine Degradation	0.402	0.0909	NaN	SRR
Folate Transformations I	0.402	0.0909	NaN	MTHFD1
Role of Hypercytokinemia/hyperchemokinemia in the Pathogenesis of Influenza	0.401	0.0543	NaN	CCL2,IRF7,Oas1a/Oas1g,Oas1c (includes others),TNF
TCF dependent signaling in response to WNT	0.401	0.0505	-0.632	BTRC,CAV1,FZD4,FZD6,LRP5,PPP2R5E,SOX4,SOX9,TLE2,WNT9A
Assembly of RNA Polymerase II Complex	0.395	0.0588	NaN	GTF2H1,TAF7,TAF7L
Post-translational modification: synthesis of GPI-anchored proteins	0.392	0.0538	0.447	GPLD1,LY6D,LY6K,PIGG,VNN1
ERBB Signaling	0.392	0.0538	-0.447	EGFR,MTOR,NRG1,PLCG2,PRKCZ
Signaling by BMP	0.389	0.0645	NaN	BMP10,SMAD7
Signaling by CSF1 (M-CSF) in myeloid cells	0.389	0.0645	NaN	IL34,PLCG2
MyD88 dependent cascade initiated on endosome	0.389	0.0645	NaN	IRF7,TAB1
Ubiquinol-10 Biosynthesis (Eukaryotic)	0.389	0.0645	NaN	CYP7B1,MICAL3
Deubiquitination	0.386	0.0491	1.941	ABRAXAS2,BECN1,FOXO4,H2AC25,OTUD5,RIPK2,SIAH2,SMAD7,SUDS3,TAB1,UCHL1,UFD1,VDAC1
Neuroinflammation Signaling Pathway	0.385	0.0485	0.535	AGER,BACE2,CCL2,CREB5,FAS,GRINA,HMGB1,IL34,IRF7,MFGE8,PLA2G12A,PLA2G6,PLCG2,SLC6A13,TNF,VCAM1
TNFR1 Signaling	0.382	0.0577	NaN	CASP7,MADD,TNF
Epithelial Adherens Junction Signaling	0.382	0.0506	-0.707	CDH1,EGFR,FGFR1,PPP2R3A,PPP2R5E,PRKAG2,TNS1,WWC1
COPII-mediated vesicle transport	0.381	0.0548	0	BET1,COL7A1,FOLR1,NSF
Ephrin B Signaling	0.381	0.0548	NaN	CXCR4,EFNB1,GNG11,ITSN1
Tuberculosis Active Signaling Pathway	0.376	0.049	0.577	ATP6V0D1,ATP6V1B1,IL10RA,IL17RB,IL18RAP,ITGAX,MTOR,PRKCZ,TNF,TNFRSF1B,TNFSF12,TRIM27
ID1 Signaling Pathway	0.375	0.0495	-0.632	CAV1,CCN2,EGFR,FGFR1,LIF,PDGFC,PLXNB1,PLXNB2,TNF,TNFRSF1B
Presynaptic depolarization and calcium channel opening	0.373	0.0833	NaN	CACNB3
Reversible hydration of carbon dioxide	0.373	0.0833	NaN	CA4
Lysine catabolism	0.373	0.0833	NaN	AASS
Butyrophilin (BTN) family interactions	0.373	0.0833	NaN	PPL
Assembly of RNA Polymerase I Complex	0.373	0.0833	NaN	TAF1B
Œ±-tocopherol Degradation	0.373	0.0833	NaN	CYP4F2
Purine Nucleotides De Novo Biosynthesis II	0.373	0.0833	NaN	ADSS1
Toll-like Receptor Cascades	0.373	0.0625	NaN	DNM3,PLCG2
Erythropoietin Signaling Pathway	0.371	0.0497	-3	CLCF1,GATA1,HBZ,LIF,MTOR,PRKCZ,TNF,TNFSF12,TRPC3
Reelin Signaling in Neurons	0.371	0.0507	0	ARHGEF10L,ARHGEF15,ARHGEF18,ARHGEF26,GRINA,MAP1B,MTOR
ISG15 antiviral mechanism	0.371	0.0541	1	BECN1,EIF4G3,KPNA2,NUP210
RNA Polymerase I Transcription	0.371	0.0541	-1	CAVIN1,EHMT2,GTF2H1,TAF1B
ERK5 Signaling	0.371	0.0541	2	CREB5,EGFR,FOSL1,LIF
Signaling by EGFR	0.369	0.0566	NaN	CSK,EGFR,EPN1
trans-Golgi Network Vesicle Budding	0.36	0.0533	-2	AP1B1,AP1S3,SNX5,TFRC
Granzyme A Signaling	0.36	0.0533	1	LMNB1,MBP,NDUFS1,XRCC6
Retinol Biosynthesis	0.357	0.0556	NaN	Ces1g,LIPG,PLB1
UVB-Induced MAPK Signaling	0.357	0.0556	NaN	EGFR,MTOR,PRKCZ
Toll Like Receptor 3 (TLR3) Cascade	0.357	0.0606	NaN	IRF7,TAB1
Cristae formation	0.357	0.0606	NaN	ATP5F1A,CHCHD3
TNFR2 Signaling	0.357	0.0606	NaN	TNF,TNFRSF1B
Ephrin A Signaling	0.356	0.05	-1.89	ARHGEF15,EFNA2,EGFR,EPHA1,MYL4,PLCG2,PRKAG2
Cyclophilin Signaling Pathway	0.354	0.0482	1.155	ABCA1,BSG,CCL2,CD44,CREB5,CTNNBL1,CXCR4,SLC25A5,TNF,VCAM1,VDAC1,WNT9A
Cellular response to hypoxia	0.35	0.0526	0	AJUBA,CITED2,HIF3A,VHL
GDNF Family Ligand-Receptor Interactions	0.35	0.0526	NaN	DOK7,GFRA3,PDLIM7,PLCG2
Signaling by NOTCH4	0.349	0.0496	-0.378	FBXW7,NME4,SPHK1,STK17B,STK32C,STK38,STK40
Mitochondrial iron-sulfur cluster biogenesis	0.347	0.0769	NaN	SLC25A28
Trafficking and processing of endosomal TLR	0.347	0.0769	NaN	CTSS
Mitochondrial calcium ion transport	0.347	0.0769	NaN	VDAC1
Transcriptional regulation of testis differentiation	0.347	0.0769	NaN	SOX9
Cholesterol Biosynthesis I	0.347	0.0769	NaN	DHCR24
Cholesterol Biosynthesis II (via 24,25-dihydrolanosterol)	0.347	0.0769	NaN	DHCR24
Cholesterol Biosynthesis III (via Desmosterol)	0.347	0.0769	NaN	DHCR24
Signaling by PTK6	0.346	0.0545	NaN	EGFR,GPNMB,NRG1
Role of Osteoblasts, Osteoclasts and Chondrocytes in Rheumatoid Arthritis	0.344	0.048	NaN	BMP10,BMP8B,FZD4,FZD6,GSN,IL18RAP,LRP5,RUNX2,TNF,TNFRSF1B,WNT9A
Fc Epsilon RI Signaling	0.344	0.05	-1.342	INPP5F,PLA2G12A,PLA2G6,PLCG2,PRKCZ,TNF
MSP-RON Signaling in Macrophages Pathway	0.344	0.05	0	CREB5,F11,PRKCZ,SBNO2,ST14,TNF
Signaling by NOTCH2	0.342	0.0588	NaN	JAG2,MDK
Cargo concentration in the ER	0.342	0.0588	NaN	COL7A1,FOLR1
Transcriptional Regulation by E2F6	0.342	0.0588	NaN	EHMT2,TFDP2
Late endosomal microautophagy	0.342	0.0588	NaN	HDAC6,UBAP1
Pre-NOTCH Expression and Processing	0.341	0.0519	NaN	AGO1,ATP2A3,POFUT1,TFDP2
SUMOylation of DNA damage response and repair proteins	0.341	0.0519	1	CBX4,MDC1,NUP210,WRN
DNA Damage/Telomere Stress Induced Senescence	0.335	0.0536	NaN	CABIN1,LMNB1,RB1
E3 ubiquitin ligases ubiquitinate target proteins	0.335	0.0536	NaN	CTR9,RNF144A,RTF1
Phototransduction Pathway	0.335	0.0536	NaN	GUCY1A1,NPR2,PRKAG2
Hedgehog 'on' state	0.328	0.0486	-1.134	NME4,NUMB,SPHK1,STK17B,STK32C,STK38,STK40
GPVI-mediated activation cascade	0.328	0.0571	NaN	PLCG2,PRKCZ
PRC2 methylates histones and DNA	0.328	0.0571	NaN	DNMT1,MTF2
Nucleotide catabolism	0.328	0.0571	NaN	NT5C2,NUDT18
Metabolism of nitric oxide: NOS3 activation and regulation	0.324	0.0714	NaN	CAV1
LGI-ADAM interactions	0.324	0.0714	NaN	LGI2
Nucleotide biosynthesis	0.324	0.0714	NaN	ADSS1
Colanic Acid Building Blocks Biosynthesis	0.324	0.0714	NaN	PMM1
Folate Signaling Pathway	0.324	0.0526	NaN	CD274,FOLR1,MTHFD1
Signaling by MET	0.322	0.0506	-1	COL11A1,PTPN2,TNS3,TNS4
IL-7 Signaling Pathway	0.322	0.0506	NaN	FOXO4,IGHG1,IL7R,SLC2A1
Apelin Endothelial Signaling Pathway	0.322	0.0483	-1	CCL2,GNG11,GUCY1A1,MTOR,PRKAG2,PRKCZ,VCAM1
Role of NANOG in Mammalian Embryonic Stem Cell Pluripotency	0.322	0.0488	NaN	BMP10,BMP8B,FZD4,FZD6,LIF,WNT9A
Histone Modification Signaling Pathway	0.319	0.0467	0.535	BAHD1,CBX4,EHMT2,HLCS,HP1BP3,HR,IRF1,KMT2A,MORC4,MTF2,PDGFC,PRDM9,TNF,XRCC6
Ethanol Degradation II	0.314	0.0556	NaN	ACSL1,ALDH4A1
RUNX1 regulates megakaryocyte differentiation and platelet function	0.313	0.0517	NaN	AGO1,GATA1,KMT2A
Cytoprotection by HMOX1	0.313	0.0517	NaN	ABCC1,MAFK,RXRA
GŒ±i Signaling	0.309	0.0476	0.447	CAV1,DRD4,GNG11,GUCY1A1,HTR1D,PRKAG2,RGS12
Mitotic Metaphase and Anaphase	0.307	0.0466	-0.302	ANKLE2,CENPE,CLIP1,DYNLL2,LMNA,LMNB1,MAD1L1,PPP2R5E,TUBA8,TUBB4A,TUBB6
Signaling by NTRK1 (TRKA)	0.305	0.0494	-1	ADCYAP1R1,AP2A2,AP2M1,DNM3
DNA Double Strand Break Response	0.303	0.0508	NaN	EYA4,KPNA2,MDC1
Regulation of cholesterol biosynthesis by SREBP (SREBF)	0.303	0.0667	NaN	MBTPS2
Synthesis of Prostaglandins (PG) and Thromboxanes (TX)	0.303	0.0667	NaN	PTGS1
Pentose phosphate pathway	0.303	0.0667	NaN	SHPK
Telomere Extension by Telomerase	0.303	0.0667	NaN	XRCC6
Detoxification of Reactive Oxygen Species	0.302	0.0541	NaN	ATP7A,PRDX3
Interferon Signaling	0.302	0.0541	NaN	IRF1,PTPN2
NOD1/2 Signaling Pathway	0.3	0.0466	2.121	CCL2,CLCF1,IRF7,LIF,RBCK1,RIPK2,TNF,TNFSF12,TRIM27
Aldosterone Signaling in Epithelial Cells	0.298	0.0468	-1.134	ABCC9,ASIC3,PIP4K2A,PLCG2,PLCH2,PLCL2,PRKCZ,SCNN1A
BEX2 Signaling Pathway	0.296	0.0488	0	MTOR,PDGFC,PPP2R3A,PPP2R5E
Cardiac Hypertrophy Signaling	0.294	0.046	0.333	CACNB3,GNG11,GUCY1A1,MTOR,MYL4,PLCG2,PLCH2,PLCL2,PRKAG2,RHOD,RND1,TAB1
GŒ±s Signaling	0.294	0.0472	0.447	ADD2,CREB5,GLP1R,GNG11,GUCY1A1,PRKAG2
Dermatan Sulfate Biosynthesis (Late Stages)	0.293	0.05	NaN	CHST12,CHST5,Ndst3
RNA Polymerase II Transcription	0.29	0.0467	0.378	CTR9,DDX39B,GTF2H1,RTF1,SRSF7,TAF7,TAF7L
MyD88-independent TLR4 cascade	0.289	0.0526	NaN	IRF7,TAB1
Fanconi Anemia Pathway	0.289	0.0526	NaN	DCLRE1A,FANCA
Regulation of TP53 Expression and Degradation	0.289	0.0526	NaN	MTOR,PRR5L
Triglyceride metabolism	0.289	0.0526	NaN	CAV1,GPAM
TWEAK Signaling	0.289	0.0526	NaN	CASP7,TNFSF12
MIF-mediated Glucocorticoid Regulation	0.289	0.0526	NaN	PLA2G12A,PLA2G6
IL-33 Signaling Pathway	0.289	0.0462	0	CASP14,CASP7,CCL2,CREB5,MTOR,PLCG2,PRKAG2,TNF,VCAM1
CDK5 Signaling	0.284	0.0472	NaN	GUCY1A1,ITGA6,PPP2R3A,PPP2R5E,PRKAG2
Caspase activation via Death Receptors in the presence of ligand	0.284	0.0625	NaN	FAS
Rap1 signalling	0.284	0.0625	NaN	RASGRP1
Mismatch Repair	0.284	0.0625	NaN	POLD4
Platelet Adhesion to exposed collagen	0.284	0.0625	NaN	ADAMTS13
Extrinsic Prothrombin Activation Pathway	0.284	0.0625	NaN	SERPINC1
Leukotriene Biosynthesis	0.284	0.0625	NaN	GGT1
D-myo-inositol (1,4,5)-trisphosphate Degradation	0.284	0.0625	NaN	INPP5F
Glucocorticoid Receptor Signaling	0.282	0.045	NaN	ATP5F1A,CAV1,CCL2,CEBPA,EGFR,GTF2H1,HMGB1,IL10RA,IL17RB,IL17RE,IL18RAP,IL7R,KRT16,Mmp3,NDUFS1,NPPA,PC,PLA2G12A,PLA2G6,PRKAG2,RXRA,SERPINE1,TAB1,TAF7,TAF7L,TNF,VCAM1
Interleukin-1 family signaling	0.281	0.0465	0	BTRC,IL18RAP,PTPN13,PTPN2,RIPK2,TAB1
Class A/1 (Rhodopsin-like receptors)	0.278	0.0452	1.291	BDKRB2,CCL2,CXCR4,DRD4,F2RL1,GAL,GPR4,HCAR1,HTR1D,HTR2B,NTSR1,PTAFR,RXFP1,SSTR4,XK
NGF-stimulated transcription	0.278	0.0513	NaN	FOSL1,JUNB
FLT3 Signaling	0.278	0.0513	NaN	CSK,GRB10
Complement System	0.278	0.0513	NaN	C4a/C4b,ITGAX
Signaling by VEGF	0.277	0.0467	-1.342	CAV1,MTOR,PRKCZ,PRR5L,SPHK1
Androgen Signaling	0.276	0.0457	1	CACNA1I,CACNB3,GNG11,GTF2H1,PRKAG2,PRKCZ,TAF7,TAF7L
Transcriptional Regulation by VENTX	0.266	0.05	NaN	AGO1,EHMT2
Transcriptional Regulation by MECP2	0.266	0.0476	NaN	AGO1,SLC2A3,TRPC3
Chondroitin Sulfate Biosynthesis (Late Stages)	0.266	0.0476	NaN	CHST12,CHST5,Ndst3
Prolactin receptor signaling	0.266	0.0588	NaN	BTRC
Metabolism of folate and pterines	0.266	0.0588	NaN	MTHFD1
Metabolism of Angiotensinogen to Angiotensins	0.266	0.0588	NaN	ACE
Transcriptional regulation of pluripotent stem cells	0.266	0.0588	NaN	HIF3A
Protein methylation	0.266	0.0588	NaN	METTL22
VEGF Family Ligand-Receptor Interactions	0.265	0.0465	-2	PLA2G12A,PLA2G6,PLCG2,PRKCZ
Mitotic G2-G2/M phases	0.264	0.045	0.333	AJUBA,BTRC,CDC25B,CEP70,HAUS8,TUBA8,TUBB4A,TUBB6,TUBGCP3
IL-10 Signaling	0.262	0.0452	-0.378	CREB5,IL10RA,IL18RAP,MTOR,PRKAG2,TAB1,TNF
Mitochondrial biogenesis	0.258	0.0469	NaN	PRKAG2,RXRA,USP46
Peroxisomal protein import	0.258	0.0469	NaN	GSTK1,HSD17B4,IDH1
DAG and IP3 signaling	0.256	0.0488	NaN	CAMKK2,KPNA2
RNA Polymerase III Transcription	0.256	0.0488	NaN	POLR3G,SNAPC1
Mechanisms of Viral Exit from Host Cells	0.256	0.0488	NaN	LMNB1,PRKCZ
RORA activates gene expression	0.25	0.0556	NaN	RXRA
Metabolism of amine-derived hormones	0.25	0.0556	NaN	DIO2
Gastrin-CREB signalling pathway via PKC and MAPK	0.25	0.0556	NaN	EGFR
Formation of the nephric duct	0.25	0.0556	NaN	PAX8
RAB geranylgeranylation	0.249	0.0462	NaN	RAB15,RAB36,RAB43
Oxidative Ethanol Degradation III	0.241	0.0455	NaN	ACSL1,ALDH4A1,CYP2S1
Vasopressin regulates renal water homeostasis via Aquaporins	0.236	0.0465	NaN	AQP3,GNG11
Intrinsic Prothrombin Activation Pathway	0.236	0.0465	NaN	F11,SERPINC1
Unfolded Protein Response (UPR)	0.235	0.0526	NaN	MBTPS2
GABA synthesis, release, reuptake and degradation	0.235	0.0526	NaN	SLC6A13
FOXO-mediated transcription	0.235	0.0526	NaN	FOXO4
Bile Acid Biosynthesis, Neutral Pathway	0.235	0.0526	NaN	Akr1c14
Collagen chain trimerization	0.227	0.0455	NaN	COL11A1,COL7A1
Receptor-type tyrosine-protein phosphatases	0.221	0.05	NaN	PTPRS
Synthesis, secretion, and deacylation of Ghrelin	0.221	0.05	NaN	PLA2G7
Interleukin-12 family signaling	0.221	0.05	NaN	CRLF1
Maturation of TCA enzymes and regulation of TCA cycle	0.221	0.05	NaN	ACAT1
Formation of ATP by chemiosmotic coupling	0.221	0.05	NaN	ATP5F1A
Citric acid cycle (TCA cycle)	0.208	0.0476	NaN	MDH2
Methionine Degradation I (to Homocysteine)	0.208	0.0476	NaN	AHCYL2
Chaperone Mediated Autophagy	0.197	0.0455	NaN	HDAC6
Formation of paraxial mesoderm	0.197	0.0455	NaN	FGFR1
Fatty Acid Œ±-oxidation	0.197	0.0455	NaN	ALDH4A1
Pyroptosis Signaling Pathway	0	0.0392	1	HMGB1,PRKAG2,TNF,TNFRSF1B
IL-13 Signaling Pathway	0	0.0244	NaN	IL17RB,MAOA,MTOR
MicroRNA Biogenesis Signaling Pathway	0	0.016	NaN	AGO1,EGFR,MTOR
Natural Killer Cell Signaling	0	0.0197	-1	IL18RAP,MTOR,PLCG2,RASSF5
Macrophage Alternative Activation Signaling Pathway	0	0.0365	-0.378	ABCA1,CREB5,IGHG1,IL10RA,MTOR,RXRA,TNF
Amyotrophic Lateral Sclerosis Signaling	0	0.0427	0	CACNB3,CASP7,GRIK3,GRINA,PDGFC
Chaperone Mediated Autophagy Signaling Pathway	0	0.0235	0	ATP6V0D1,ATP6V1B1,HDAC6,HMGB1,IDH1,IL17RB,MLLT11,MMP10,MMP11,Mmp3,MTOR,PRKAG2,PRR5L,SLC2A2,UCHL1
Microautophagy Signaling Pathway	0	0.0377	-1	COL11A1,COL7A1,PRKAG2,TFEB,VPS33A,VPS41
NFKBIE Signaling Pathway	0	0.00891	1	DYSF,TNF,TNFRSF1B,TNFSF12
NRF2-mediated Oxidative Stress Response	0	0.0444	0	ABCC1,CYP2S1,DNAJA4,FOSL1,GCLC,Gsta3,GSTK1,HACD3,JUNB,MAFG,MAFK,PRKCZ
Aryl Hydrocarbon Receptor Signaling	0	0.0437	2	ALDH4A1,ALDH6A1,FAS,Gsta3,GSTK1,RB1,RXRA,TNF
p53 Signaling	0	0.0408	NaN	FAS,GADD45G,PLAGL1,RB1
PI3K Cascade	0	0.0227	NaN	FGFR1
Opioid Signalling	0	0.0444	1	CAMKK2,GNG11,KPNA2,PDE4D
G alpha (i) signalling events	0	0.0349	1.667	BDKRB2,CXCR4,DRD4,GAL,GNG11,HCAR1,HTR1D,RGS12,SSTR4
Signaling by ERBB2	0	0.04	NaN	EGFR,NRG1
Signaling by ERBB4	0	0.0339	NaN	EGFR,NRG1
Interleukin-7 signaling	0	0.0417	NaN	IL7R
Elastic fibre formation	0	0.0227	NaN	BMP10
Telomere Maintenance	0	0.0337	NaN	POLD4,TEN1,WRN
Gamma carboxylation, hypusinylation, hydroxylation, and arylsulfatase activation	0	0.0164	NaN	GAS6
Collagen biosynthesis and modifying enzymes	0	0.0299	NaN	COL11A1,COL7A1
Complement cascade	0	0.0294	-1	C4a/C4b,COLEC10,GZMM,IGHG1
NLR signaling pathways	0	0.0357	NaN	RIPK2,TAB1
Regulation of beta-cell development	0	0.0238	NaN	SLC2A2
Signaling by PDGF	0	0.0345	NaN	PDGFC,PLAT
Metabolism of non-coding RNA	0	0.0357	NaN	NUP210,SNUPN
Degradation of beta-catenin by the destruction complex	0	0.033	NaN	BTRC,PPP2R5E,TLE2
Immunoregulatory interactions between a Lymphoid and a non-Lymphoid cell	0	0.0233	-1.342	CD300LG,CD34,CDH1,JAML,VCAM1
TCR signaling	0	0.0317	-2	BTRC,CSK,PLCG2,RIPK2
Fcgamma receptor (FCGR) dependent phagocytosis	0	0.0305	0	IGHG1,MYO1C,MYO9B,PLA2G6,PLCG2
Generic Transcription Pathway	0	0.014	-1.633	HDAC6,NR6A1,RXRA,ZNF354A,ZNF704,ZNF710
Gene Silencing by RNA	0	0.0196	NaN	AGO1,NUP210
DAP12 interactions	0	0.0233	NaN	PLCG2
Visual phototransduction	0	0.0328	NaN	NMT1,STRA6
Fc epsilon receptor (FCERI) signaling	0	0.0243	NaN	BTRC,PLCG2,RASGRP1,TAB1,TEC
Oxidative Stress Induced Senescence	0	0.0341	NaN	AGO1,CBX4,TFDP2
Senescence-Associated Secretory Phenotype (SASP)	0	0.0135	NaN	EHMT2
Insulin processing	0	0.04	NaN	KIF5A
WNT ligand biogenesis and trafficking	0	0.0385	NaN	WNT9A
Cellular response to heat stress	0	0.0297	NaN	HDAC6,MTOR,NUP210
Metabolism of polyamines	0	0.0169	NaN	SMOX
Signaling by ROBO receptors	0	0.00813	NaN	CXCR4,MYO9B
ATF4 activates genes in response to endoplasmic reticulum stress	0	0.037	NaN	CCL2
Olfactory Signaling Pathway	0	0.0135	NaN	ANO2
SUMOylation of transcription cofactors	0	0.0227	NaN	CBX4
Signal amplification	0	0.0303	NaN	GNG11
G-protein beta:gamma signalling	0	0.0312	NaN	GNG11
Incretin synthesis, secretion, and inactivation	0	0.04	NaN	DPP4
SUMOylation of SUMOylation proteins	0	0.0286	NaN	NUP210
SUMOylation of intracellular receptors	0	0.0345	NaN	RXRA
G alpha (z) signalling events	0	0.0208	NaN	GNG11
Class C/3 (Metabotropic glutamate/pheromone receptors)	0	0.025	NaN	GRM1
SIRT1 negatively regulates rRNA expression	0	0.0345	NaN	TAF1B
ERCC6 (CSB) and EHMT2 (G9a) positively regulate rRNA expression	0	0.027	NaN	EHMT2
MyD88 cascade initiated on plasma membrane	0	0.04	NaN	TAB1
Other interleukin signaling	0	0.0417	NaN	IL34
Regulation of mRNA stability by proteins that bind AU-rich elements	0	0.0112	NaN	GPRC5A
Interleukin-2 family signaling	0	0.0213	NaN	INPP5F
Regulation of mitotic cell cycle	0	0.0227	NaN	BTRC,RB1
Mitotic G1 phase and G1/S transition	0	0.0227	NaN	CDT1,RB1,TFDP2
SUMOylation of chromatin organization proteins	0	0.0423	NaN	CBX4,H4C1,NUP210
Thrombin signalling through proteinase activated receptors (PARs)	0	0.0312	NaN	GNG11
SUMOylation of RNA binding proteins	0	0.0426	NaN	CBX4,NUP210
SUMOylation of DNA replication proteins	0	0.0217	NaN	NUP210
Interleukin-3, Interleukin-5 and GM-CSF signaling	0	0.0357	NaN	INPP5F,TEC
RIPK1-mediated regulated necrosis	0	0.0312	NaN	FAS
B-WICH complex positively regulates rRNA expression	0	0.0385	NaN	MYO1C,TAF1B
Myogenesis	0	0.0345	NaN	CDH4
DNA methylation	0	0.0385	NaN	DNMT1
Mitochondrial translation	0	0.0412	2	MRPL24,MRPL33,MRPL39,MRPS33
Hedgehog 'off' state	0	0.0439	NaN	BTRC,IFT57,NUMB,TUBB4A,TUBB6
Activation of anterior HOX genes in hindbrain during early embryogenesis	0	0.0238	NaN	AJUBA,RXRA
Signaling by FGFR1	0	0.0192	NaN	FGFR1
Signaling by FGFR2	0	0.0274	NaN	PTBP1,TIAL1
Signaling by FGFR3	0	0.025	NaN	GALNT3
TNFR2 non-canonical NF-kB pathway	0	0.0441	NaN	TNF,TNFRSF1B,TNFSF12
TNFs bind their physiological receptors	0	0.0345	NaN	TNFRSF1B
NIK-->noncanonical NF-kB signaling	0	0.0167	NaN	BTRC
MAPK6/MAPK4 signaling	0	0.0326	NaN	AGO1,CDC42EP2,MMP10
HDR through Homologous Recombination (HRR) or Single Strand Annealing (SSA)	0	0.0351	1	MDC1,POLD4,RAD9A,WRN
Nonhomologous End-Joining (NHEJ)	0	0.0408	NaN	MDC1,XRCC6
Nucleotide Excision Repair	0	0.0183	NaN	GTF2H1,POLD4
Major pathway of rRNA processing in the nucleolus and cytosol	0	0.00538	NaN	LTV1
Neurexins and neuroligins	0	0.0351	NaN	EPB41L5,GRM1
Keratinization	0	0.0278	-1.633	CASP14,EVPL,KRT16,PPL,PRSS8,ST14
PTEN Regulation	0	0.0333	-1	AGO1,CBX4,MTOR,RRAGD,TRIM27
RNA polymerase II transcribes snRNA genes	0	0.0241	NaN	INTS4,SNAPC1
Mitotic Prophase	0	0.0385	0	LMNA,LMNB1,NUP210,RB1
Activation of the pre-replicative complex	0	0.0286	NaN	CDT1
DNA Replication Pre-Initiation	0	0.0192	NaN	CDT1,KPNA6
Synthesis of DNA	0	0.0164	NaN	CDT1,POLD4
S Phase	0	0.03	NaN	CDC25B,RB1,TFDP2
Cell Cycle Checkpoints	0	0.0294	-0.707	CENPE,CLIP1,DYNLL2,MAD1L1,MDC1,PPP2R5E,RAD9A,WRN
mRNA Capping	0	0.0333	NaN	GTF2H1
Processing of Capped Intron-Containing Pre-mRNA	0	0.0382	1.897	CTNNBL1,DDX39B,GCFC2,LSM8,METTL3,NUP210,PPIH,PTBP1,SNRPN,SRSF7,USP39
DNA Damage Bypass	0	0.0417	NaN	POLD4,UFD1
Transcriptional regulation by RUNX1	0	0.0395	0.816	CBX4,GATA1,GPAM,KMT2A,LGALS3,RUNX2
Transcriptional regulation by RUNX3	0	0.0208	NaN	CCN2,TEAD3
Regulation of RUNX1 Expression and Activity	0	0.0417	NaN	AGO1
ESR-mediated signaling	0	0.0339	NaN	AGO1,EBAG9,GPAM,KPNA2
Regulation of RUNX2 expression and activity	0	0.0139	NaN	RUNX2
Gene and protein expression by JAK-STAT signaling after IL-12 stimulation	0	0.027	NaN	LMNB1
Glycogen metabolism	0	0.04	NaN	GYS1
Signaling by NTRK2 (TRKB)	0	0.04	NaN	NTF4
Signaling by Erythropoietin	0	0.0385	NaN	PLCG2
Interferon alpha/beta signaling	0	0.0395	NaN	IRF1,IRF7,RNASEL
Meiotic recombination	0	0.04	NaN	PRDM9,TEX15
Endosomal Sorting Complex Required For Transport (ESCRT)	0	0.0323	NaN	UBAP1
Transcriptional Regulation by NPAS4	0	0.0286	NaN	AGO1
Sensory perception of taste	0	0.0426	NaN	GRM1,SCNN1A
Azathioprine ADME	0	0.0435	NaN	HPRT1
GABA receptor activation	0	0.0167	NaN	GNG11
Signaling by the B Cell Receptor (BCR)	0	0.0235	-2	BTRC,PLCG2,RASGRP1,STIM1
Formation of WDR5-containing histone-modifying complexes	0	0.0238	NaN	KMT2A
Sleep NREM Signaling Pathway	0	0.0431	-1.342	CREB5,EGFR,GUCY1A1,PRKAG2,SIK3
Cohesin Chromatin Regulation Pathway	0	0.0304	0	CEBPA,H2AC25,H2bc21,HP1BP3,MED21,PPP2R3A,PPP2R5E,STAG3
mRNA 3 Prime End Processing Signaling Pathway	0	0.0392	2	CD44,CIRBP,EIF4G3,SRSF7
Ribosomal Quality Control Signaling Pathway	0	0.00758	NaN	AGO1,UFD1
Chromatin organization	0	0.0314	2.121	EHMT2,H2AC25,H4C1,KMT2A,MEAF6,PRDM9,SUDS3,SUPT3H
M-decay: degradation of maternal mRNAs by maternally stored factors	0	0.0217	NaN	KPNA2
Chromatin modifications during the maternal to zygotic transition (MZT)	0	0.0312	NaN	DPPA3
Replacement of protamines by nucleosomes in the male pronucleus	0	0.027	NaN	H4C1
MITF-M-dependent gene expression	0	0.0421	0	AGO1,ATP6V0D1,SOX10,USP46
Respiratory electron transport	0	0.0114	NaN	NDUFS1
Complex I biogenesis	0	0.0294	NaN	LYRM2,NDUFS1
Regulation of endogenous retroelements	0	0.0288	NaN	EHMT2,SPOCD1,ZNF354A
Complex III assembly	0	0.04	NaN	UQCC2
TRIM21 Intracellular Antibody Signaling Pathway	0	0.0123	1.134	ATG9B,IGHG1,IRF1,IRF7,TAB1,TFEB,TNF
Cerebral Malformation Signaling Pathway	0	0.0342	0	CCL2,MTOR,PDGFC,PROCR
ID3 Signaling Pathway	0	0.0031	NaN	EGFR,IGHG1,RUNX2
Role of BRCA1 in DNA Damage Response	0	0.0375	NaN	FANCA,MDC1,RB1
Activation of IRF by Cytosolic Pattern Recognition Receptors	0	0.0303	NaN	IRF7,TNF
FcŒ≥ Receptor-mediated Phagocytosis in Macrophages and Monocytes	0	0.043	-1	EZR,GPLD1,PLA2G6,PRKCZ
Role of RIG1-like Receptors in Antiviral Innate Immunity	0	0.0213	NaN	IRF7
Role of PKR in Interferon Induction and Antiviral Response	0	0.0362	0.447	FAS,HMGB1,IRF1,PDGFC,TNF
MIF Regulation of Innate Immunity	0	0.0435	NaN	PLA2G12A,PLA2G6
Role of NFAT in Regulation of the Immune Response	0	0.00573	NaN	CABIN1,GNG11,IGHG1,KPNA2,KPNA6,PLCG2
FcŒ≥RIIB Signaling in B Lymphocytes	0	0.0075	NaN	CACNA1I,CACNB3,IGHG1,PLCG2
LPS-stimulated MAPK Signaling	0	0.0118	NaN	PRKCZ
NF-Œ∫B Activation by Viruses	0	0.0256	NaN	ITGA6,PRKCZ
CCR5 Signaling in Macrophages	0	0.012	NaN	CACNA1I,CACNB3,FAS,GNG11,PLCG2,PRKCZ
CD40 Signaling	0	0.0149	NaN	PTGS1
Calcium-induced T Lymphocyte Apoptosis	0	0.00645	NaN	ATP2A3,CABIN1,PRKCZ
Cytotoxic T Lymphocyte-mediated Apoptosis of Target Cells	0	0.00701	NaN	CASP7,DFFA,FAS
CD27 Signaling in Lymphocytes	0	0.0179	NaN	SIVA1
IL-3 Signaling	0	0.0123	NaN	PRKCZ
Lymphotoxin Œ≤ Receptor Signaling	0	0.0182	NaN	VCAM1
IL-17 Signaling	0	0.0423	1.134	CCL2,CLCF1,IL17RB,IL17RE,LIF,PDGFC,TNF,TNFSF12
Airway Pathology in Chronic Obstructive Pulmonary Disease	0	0.0439	NaN	CCL2,CLCF1,LIF,TNF,TNFSF12
fMLP Signaling in Neutrophils	0	0.015	NaN	GNG11,PRKCZ
CXCR4 Signaling	0	0.0417	0.447	CXCR4,GNG11,GUCY1A1,MYL4,PRKCZ,RHOD,RND1
Thrombopoietin Signaling	0	0.0312	NaN	PLCG2,PRKCZ
CTLA4 Signaling in Cytotoxic T Lymphocytes	0	0.0131	-1.89	AP1B1,AP1S3,AP2A2,AP2M1,GPLD1,PLCG2,PPP2R3A,PPP2R5E
Airway Inflammation in Asthma	0	0.0303	NaN	CCL2
T Helper Cell Differentiation	0	0.00633	NaN	IL10RA,TNF,TNFRSF1B
IL-9 Signaling	0	0.0286	NaN	TNF
CCR3 Signaling in Eosinophils	0	0.0294	NaN	GNG11,PLA2G12A,PLA2G6,PRKCZ
Oncostatin M Signaling	0	0.0233	NaN	OSMR
CD28 Signaling in T Helper Cells	0	0.00192	NaN	CSK
IL-15 Signaling	0	0.0038	NaN	IGHG1,MTOR
Role of Cytokines in Mediating Communication between Immune Cells	0	0.0182	NaN	TNF
Dendritic Cell Maturation	0	0.0148	1.667	CD83,CREB5,IGHG1,PLCG2,PLCH2,PLCL2,TAB1,TNF,TNFRSF1B
CNTF Signaling	0	0.0179	NaN	MTOR
Agrin Interactions at Neuromuscular Junction	0	0.0441	NaN	EGFR,MUSK,NRG1
ICOS-ICOSL Signaling in T Helper Cells	0	0.00195	NaN	CSK
Lipid Antigen Presentation by CD1	0	0.00483	NaN	AP2A2,AP2M1
Maturity Onset Diabetes of Young (MODY) Signaling	0	0.0385	NaN	ABCC9,CACNB3,SLC2A2
FLT3 Signaling in Hematopoietic Progenitor Cells	0	0.0244	NaN	CREB5,MTOR
GNRH Signaling	0	0.0415	1.342	CACNA1I,CACNB3,CREB5,EGFR,GNG11,GUCY1A1,PRKAG2,PRKCZ
Cholecystokinin/Gastrin-mediated Signaling	0	0.0427	1	EGFR,PRKCZ,RHOD,RND1,TNF
Antiproliferative Role of Somatostatin Receptor 2	0	0.039	NaN	GNG11,GUCY1A1,NPR2
Role of OCT4 in Mammalian Embryonic Stem Cell Pluripotency	0	0.0435	NaN	NR6A1,RB1
Growth Hormone Signaling	0	0.0411	NaN	CEBPA,PLCG2,PRKCZ
Prolactin Signaling	0	0.0417	NaN	ABCC9,IRF1,PLCG2,PRKCZ
Melanoma Signaling	0	0.04	NaN	CDH1,RB1
Renal Cell Carcinoma Signaling	0	0.0256	NaN	SLC2A1,VHL
Type I Diabetes Mellitus Signaling	0	0.00781	1	FAS,IRF1,TNF,TNFRSF1B
Primary Immunodeficiency Signaling	0	0.0323	NaN	IGHG1,IL7R
Allograft Rejection Signaling	0	0.00609	NaN	FAS,IGHG1,TNF
Autoimmune Thyroid Disease Signaling	0	0.00432	NaN	FAS,IGHG1
Acute Myeloid Leukemia Signaling	0	0.0435	NaN	CEBPA,IDH1,MTOR,PIM2
Graft-versus-Host Disease Signaling	0	0.00445	NaN	FAS,TNF
GŒ±12/13 Signaling	0	0.0373	-1.342	CDH1,CDH4,F2RL1,MYL4,TEC
p70S6K Signaling	0	0.0172	-0.707	EGFR,F2RL1,IGHG1,MTOR,PLCG2,PLCH2,PLCL2,PPP2R3A,PPP2R5E,PRKCZ
Pancreatic Adenocarcinoma Signaling	0	0.04	0	EGFR,GPLD1,HDAC6,PDGFC,RB1
G Protein Signaling Mediated by Tubby	0	0.00426	NaN	GNG11,PLCG2
Communication between Innate and Adaptive Immune Cells	0	0.00319	NaN	CD83,IGHG1,TNF
Crosstalk between Dendritic Cells and Natural Killer Cells	0	0.0408	NaN	CD83,FAS,TNF,TNFRSF1B
Systemic Lupus Erythematosus Signaling	0	0.00936	NaN	BDKRB2,CD2BP2,IGHG1,LSM8,MTOR,PIM2,PLCG2,PPIH,SNRPN,TNF
CDC42 Signaling	0	0.019	-0.816	CDC42EP2,CLIP1,FGD1,FGD3,IQGAP2,ITGA6,ITGA7,ITGAX,ITGB4,MYL4,PRKCZ
FAK Signaling	0	0.0405	0.309	ACKR5,ADCYAP1R1,ADGRA1,ADGRG1,ADGRV1,BDKRB2,CDH1,CSK,DRD4,EFNA2,EFNB1,EGFR,ELK3,F2RL1,FZD4,FZD6,GCGR,GLP1R,GPR153,GPR156,GPR4,GPRC5A,GRM1,HCAR1,HTR1D,HTR2B,IL10RA,IL17RB,IL17RE,IL18RAP,IL7R,ITGA6,ITGA7,ITGAX,ITGB4,MTOR,NTSR1,PLCG2,PTAFR,RXFP1,SCTR,SSTR4
EIF2 Signaling	0	0.0168	NaN	AGO1,EIF4G3,PPP1R15A,PTBP1
Phospholipase C Signaling	0	0.0169	-0.577	ARHGEF15,ARHGEF18,CREB5,GNG11,GPLD1,GUCY1A1,HDAC6,IGHG1,ITGA6,ITGA7,ITGAX,ITGB4,MYL4,PLA2G12A,PLA2G6,PLCG2,PRKCZ,RHOD,RND1
Altered T Cell and B Cell Signaling in Rheumatoid Arthritis	0	0.00318	NaN	FAS,IGHG1,TNF
B Cell Development	0	0.00407	NaN	IGHG1,IL7R
IL-1 Signaling	0	0.0408	NaN	GNG11,GUCY1A1,PRKAG2,TAB1
RANK Signaling in Osteoclasts	0	0.0108	NaN	GSN
Regulation of IL-2 Expression in Activated and Anergic T Lymphocytes	0	0.00214	NaN	PLCG2
Role of WNT/GSK-3Œ≤ Signaling in the Pathogenesis of Influenza	0	0.0385	NaN	FZD4,FZD6,WNT9A
NUR77 Signaling in T Lymphocytes	0	0.00578	NaN	CABIN1,PRKCZ,RXRA
PKCŒ∏ Signaling in T Lymphocytes	0	0.00536	NaN	CACNA1I,CACNB3,PLCG2
Antiproliferative Role of TOB in T Cell Signaling	0	0.00235	NaN	RB1
PI3K Signaling in B Lymphocytes	0	0.00845	-1	IGHG1,PLCG2,PLCH2,PLCL2,PRKCZ
Inhibition of Angiogenesis by TSP1	0	0.0303	NaN	GUCY1A1
Cell Cycle Control of Chromosomal Replication	0	0.0175	NaN	CDT1
Spliceosomal Cycle	0	0.0377	NaN	CTNNBL1,DDX39B
IL-17A Signaling in Airway Cells	0	0.0147	NaN	IL17RB
Role of IL-17A in Arthritis	0	0.0345	NaN	CCL2,IL17RB
Role of JAK1, JAK2 and TYK2 in Interferon Signaling	0	0.037	NaN	PTPN2
Role of JAK2 in Hormone-like Cytokine Signaling	0	0.0154	NaN	PDGFC
Role of JAK1 and JAK3 in Œ≥c Cytokine Signaling	0	0.0145	NaN	IL7R
NGF Signaling	0	0.0248	NaN	CREB5,PLCG2,PRKCZ
Mouse Embryonic Stem Cell Pluripotency	0	0.0388	0	FZD4,FZD6,LIF,TAB1
Hematopoiesis from Pluripotent Stem Cells	0	0.00446	NaN	IGHG1,LIF
Transcriptional Regulatory Network in Embryonic Stem Cells	0	0.0427	0.816	ESX1,FGFR1,FZD4,FZD6,GDF3,LIF,WNT9A
iNOS Signaling	0	0.0408	NaN	IRF1,TAB1
nNOS Signaling in Neurons	0	0.04	NaN	GRINA,PRKCZ
ERB2-ERBB3 Signaling	0	0.0156	NaN	NRG1
ERBB4 Signaling	0	0.0448	NaN	NRG1,PLCG2,PRKCZ
Estrogen-mediated S-phase Entry	0	0.0385	NaN	RB1
GADD45 Signaling	0	0.0333	NaN	GADD45G,TNF
Netrin Signaling	0	0.04	-0.378	CACNA1I,CACNB3,MTOR,NSF,PLCG2,PRKAG2,PRKCZ
Heparan Sulfate Biosynthesis	0	0.0396	NaN	Ces1g,CHST12,CHST5,Ndst3
Bupropion Degradation	0	0.0385	NaN	CYP2S1
Retinoate Biosynthesis I	0	0.04	NaN	Akr1c14,Rdh1 (includes others)
Thyroid Hormone Metabolism II (via Conjugation and/or Degradation)	0	0.0323	NaN	DIO2,UGT1A9
Nicotine Degradation III	0	0.04	NaN	Aox2,CYP2S1,UGT1A9
Heparan Sulfate Biosynthesis (Late Stages)	0	0.0426	NaN	Ces1g,CHST12,CHST5,Ndst3
Glutathione Redox Reactions I	0	0.0333	NaN	GSTK1
Melatonin Degradation I	0	0.0235	NaN	CYP2S1,UGT1A9
Chondroitin Sulfate Biosynthesis	0	0.0423	NaN	CHST12,CHST5,Ndst3
Dermatan Sulfate Biosynthesis	0	0.0411	NaN	CHST12,CHST5,Ndst3
Glutathione-mediated Detoxification	0	0.0392	NaN	Gsta3,GSTK1
Nicotine Degradation II	0	0.0353	NaN	Aox2,CYP2S1,UGT1A9
Serotonin Degradation	0	0.0421	NaN	ALDH4A1,MAOA,SMOX,UGT1A9
Salvage Pathways of Pyrimidine Ribonucleotides	0	0.04	1	AK7,APOBEC1,CDA,NME4
Methylglyoxal Degradation III	0	0.0294	NaN	Akr1c14
Superpathway of Melatonin Degradation	0	0.044	NaN	CYP2S1,MAOA,SMOX,UGT1A9
Acetone Degradation I (to Methylglyoxal)	0	0.0244	NaN	CYP2S1
PEDF Signaling	0	0.0238	NaN	CASP7,FAS
Cysteine Biosynthesis III (mammalia)	0	0.0417	NaN	AHCYL2
Regulation of the Epithelial-Mesenchymal Transition Pathway	0	0.0412	NaN	CDH1,EGFR,FGFR1,FZD4,FZD6,JAG2,PARD6B,WNT9A
Role of p14/p19ARF in Tumor Suppression	0	0.0345	NaN	RB1
TEC Kinase Signaling	0	0.0225	-1.342	FAS,GNG11,ITGA6,ITGA7,ITGAX,ITGB4,PLCG2,PRKCZ,RHOD,RND1,TEC,TNF,TNFSF12
UVC-Induced MAPK Signaling	0	0.0392	NaN	EGFR,PRKCZ
Oxidative Phosphorylation	0	0.0278	NaN	ATP5F1A,CYB5B,NDUFS1
Unfolded protein response	0	0.0435	NaN	CEBPA,DNAJA4,MBTPS2,PPP1R15A
Toll-like Receptor Signaling	0	0.026	NaN	TAB1,TNF
EGF Signaling	0	0.0357	NaN	EGFR,MTOR
Nucleotide Excision Repair Pathway	0	0.027	NaN	GTF2H1
SAPK/JNK Signaling	0	0.00398	NaN	GNG11,TAB1
Protein Ubiquitination Pathway	0	0.0215	0	BTRC,FBXW7,UCHL1,USP39,USP46,VHL
Amyloid Processing	0	0.0385	NaN	BACE2,PRKAG2
FGF Signaling	0	0.0233	NaN	CREB5,FGFR1
JAK/STAT Signaling	0	0.012	NaN	MTOR
Cell Cycle: G2/M DNA Damage Checkpoint Regulation	0	0.0392	NaN	BTRC,CDC25B
IL-4 Signaling	0	0.0122	-0.378	COL11A1,COL7A1,CREB5,FAS,MAOA,MTOR,PRR5L
B Cell Receptor Signaling	0	0.0125	0.378	APBB1IP,CREB5,CSK,IGHG1,INPP5F,MTOR,PLCG2,RASSF5
Neurotrophin/TRK Signaling	0	0.0256	NaN	CREB5,NTF4
Sonic Hedgehog Signaling	0	0.0323	NaN	PRKAG2
NF-Œ∫B Signaling	0	0.014	0.707	BTRC,EGFR,FGFR1,PLCG2,PRKCZ,TAB1,TNF,TNFRSF1B
VEGF Signaling	0	0.0309	NaN	ACTN4,PDGFC,PLCG2
Hypoxia Signaling in the Cardiovascular System	0	0.0385	NaN	CREB5,LDHA,VHL
T Cell Receptor Signaling	0	0.00804	0	CSK,MTOR,PLCG2,RASGRP1,TNF
IL-6 Signaling	0	0.0388	2	ABCB1,IL18RAP,TAB1,TNF,TNFRSF1B
Th1 and Th2 Activation Pathway	0	0.0341	NaN	CD274,CXCR4,IL10RA,IL17RB,IRF1,JAG2
Th1 Pathway	0	0.024	NaN	CD274,IL10RA,IRF1
Th2 Pathway	0	0.0213	NaN	CXCR4,IL17RB,JAG2
GP6 Signaling Pathway	0	0.0391	-0.447	APBB1IP,COL11A1,COL7A1,PLCG2,PRKCZ
Th17 Activation Pathway	0	0.00204	NaN	MTOR
NER (Nucleotide Excision Repair, Enhanced Pathway)	0	0.022	NaN	GTF2H1,POLD4
Endocannabinoid Developing Neuron Pathway	0	0.0391	NaN	CREB5,GNG11,GUCY1A1,MTOR,PRKAG2
Apelin Pancreas Signaling Pathway	0	0.0217	NaN	PRKAG2
Apelin Adipocyte Signaling Pathway	0	0.0319	NaN	GSTK1,GUCY1A1,PRKAG2
Apelin Muscle Signaling Pathway	0	0.0408	NaN	GNG11,PRKAG2
BAG2 Signaling Pathway	0	0.0116	NaN	PINK1
FAT10 Signaling Pathway	0	0.0179	NaN	TNF
PFKFB4 Signaling Pathway	0	0.0408	NaN	CREB5,PRKAG2
T Cell Exhaustion Signaling Pathway	0	0.0106	1	CD274,IL10RA,MTOR,PLCG2,PPP2R3A,PPP2R5E
IL-23 Signaling Pathway	0	0.0217	NaN	TNF
Systemic Lupus Erythematosus in T Cell Signaling Pathway	0	0.0202	-1.155	CASP14,CASP7,CD44,CREB5,DNMT1,EZR,FAS,MTOR,PPP2R3A,PPP2R5E,RHOD,RND1,STIM1
Systemic Lupus Erythematosus in B Cell Signaling Pathway	0	0.0192	1.069	CLCF1,CSK,FOXO4,IGHG1,INPP5F,IRF7,LIF,MTOR,PIM2,PLCG2,PRKCZ,RASGRP1,TNF,TNFSF12
Inhibition of ARE-Mediated mRNA Degradation Pathway	0	0.0432	2.646	AGO1,PPP2R3A,PPP2R5E,PRKAG2,TNF,TNFRSF1B,TNFSF12
Xenobiotic Metabolism General Signaling Pathway	0	0.0368	0	GCLC,Gsta3,GSTK1,PRKCZ,RXRA,UGT1A9
Kinetochore Metaphase Signaling Pathway	0	0.0388	1	CENPE,MAD1L1,PPP2R5E,STAG3
Coronavirus Pathogenesis Pathway	0	0.0427	-0.816	ACE,CCL2,HDAC6,IRF7,Oas1a/Oas1g,Oas1c (includes others),RB1,SERPINE1,TMPRSS2
Coronavirus Replication Pathway	0	0.0301	0	ACE,TMPRSS2,TUBA8,TUBB4A,TUBB6

### Sheet: Placenta_M_rnaseq_pathways_
Ingenuity Canonical Pathways	-log(p-value)	Ratio	z-score	Molecules
Virus Entry via Endocytic Pathways	7.85	0.175	-0.535	ACTG2,AP1B1,AP1S3,AP2A2,AP2M1,AP3M1,AP3M2,B2M,CD55,FLNA,FLNC,FOLR1,H2-M3,H2-T-ps/H2-T23,HLA-A,ITGB5,PRKCD,PRKCQ,PRKCZ,PRKD1,TFRC
Hepatic Fibrosis / Hepatic Stellate Cell Activation	7.76	0.141	NaN	BAMBI,CCL2,CCN2,COL13A1,COL15A1,COL17A1,COL2A1,COL5A3,COL7A1,EDNRB,EGFR,FGFR1,IL18RAP,IL1R2,IL1RL1,IL1RL2,MMP9,MYL4,PDGFRA,SERPINE1,SMAD7,TGFB1,TIMP1,TIMP2,TNF,TNFRSF11B,TNFRSF1B
Glycerophospholipid biosynthesis	7.34	0.164	-2.4	ABHD3,ABHD4,CDS1,CHKA,CHPT1,GPD2,HADHB,LPCAT2,MFSD2A,PITPNB,PITPNM1,PLA1A,PLA2G12A,PLA2G15,PLA2G4D,PLB1,PLBD1,PLD2,PNPLA3,PTDSS2,STARD7
Transport of bile salts and organic acids, metal ions and amine compounds	6.66	0.19	-3.5	EMB,SLC11A2,SLC13A4,SLC16A1,SLC16A3,SLC22A3,SLC22A4,SLC30A3,SLC31A1,SLC39A1,SLC39A14,SLC39A4,SLC39A5,SLC67A1,SLC6A1,SLC6A13
Pathogen Induced Cytokine Storm Signaling Pathway	6.02	0.0969	2.959	C5,CASP8,CCL2,CLCF1,COL13A1,COL15A1,COL17A1,COL2A1,COL5A3,COL7A1,CSF2RB,Csf2rb2,Cxcl10,CXCR4,DHX58,IL18RAP,IL1R2,IL1RL1,IL1RL2,IRF1,IRF7,LIF,MAPK8,P2RX7,SLC2A1,SLC2A2,SLC2A8,SRGN,STING1,STX11,TGFB1,Tlr13,TNF,TNFRSF11B,TNFRSF1B,UNC13D,ZBP1
Osteoarthritis Pathway	5.84	0.113	1.964	AGER,CASP8,CCN4,COL2A1,DCN,FGFR1,GREM1,IL18RAP,IL1R2,IL1RL1,IL1RL2,ITGA7,ITGAX,ITGB5,MMP10,MMP9,P2RX7,PRG4,PTGS2,RUNX2,SDC4,SMAD7,SOX9,SPHK1,TGFB1,TNF,TNFRSF1B
Mitochondrial protein degradation	5.72	0.163	-3.5	ACAT1,ATP5F1A,ATP5F1B,BDH1,CLPX,CS,DLD,HMGCS2,IARS2,IDH3A,NADK2,NDUFS1,PDHA1,PDK1,STAR,STARD7
Role of Osteoclasts in Rheumatoid Arthritis Signaling Pathway	5.67	0.101	1.826	COL13A1,COL15A1,COL17A1,COL2A1,COL5A3,COL7A1,CTSK,IL18RAP,IL1R2,IL1RL1,IL1RL2,MAP2K1,MAPK8,MMP10,MMP11,MMP15,MMP19,MMP23B,Mmp3,MMP9,NFKBIE,RHOD,RHOT1,RHOU,RHOV,SFRP5,SHC2,TEC,TNF,TNFRSF11B,TNFRSF1B,TREM2
Serotonin Receptor Signaling	5.43	0.0872	0.156	ABHD3,ACAT1,BDNF,CCNE1,CD44,CPE,DDC,F13B,GNG11,HTR1D,HTR2A,IL1RL1,MAOA,MAP2K1,MMP9,NPPB,PDK1,PLA2G12A,PLA2G4D,PLB1,PLCH2,PLCL2,PLD2,PNPLA3,PRKCD,PRKCQ,PRKCZ,PRKD1,PTGS1,PTGS2,RASGRF1,RBL1,RHOD,RHOT1,RHOU,RHOV,SLC6A4,TGFB1,TGM6,TNF,TP63
Antioxidant Action of Vitamin C	5.32	0.145	0.905	ABHD3,CSF2RB,Csf2rb2,MAPK8,NFKBIE,NXN,PLA2G12A,PLA2G4D,PLB1,PLCH2,PLCL2,PLD2,PNPLA3,SLC2A1,SLC2A2,SLC2A8,TNF
HIF1Œ± Signaling	5.32	0.114	0.426	CAMK1D,CAMK1G,HSPA1L,LDHA,MAP2K1,MMP10,MMP11,MMP15,MMP19,MMP23B,Mmp3,MMP9,NCF2,P4HTM,PRKCD,PRKCQ,PRKCZ,PRKD1,SERPINE1,SLC2A1,SLC2A2,SLC2A8,TGFB1,VIM
LXR/RXR Activation	5.29	0.138	-2.84	ABCG1,APOC4,C9,CCL2,FASN,IL18RAP,IL1R2,IL1RL1,IL1RL2,MMP9,ORM1,PON3,PTGS2,Scd1,SERPINF2,TNF,TNFRSF11B,TNFRSF1B
Role of Chondrocytes in Rheumatoid Arthritis Signaling Pathway	5.24	0.132	3.638	CASP8,CCL2,CXCR4,IL18RAP,IL1R2,IL1RL1,IL1RL2,MMP10,MMP11,MMP15,MMP19,MMP23B,Mmp3,MMP9,PTGS2,RUNX2,TNF,TNFRSF11B,TNFRSF1B
Gap Junction Signaling	5.17	0.0955	0.354	ACTG2,AGER,CCN3,CTH,DBN1,EGFR,GJB2,GJB4,GRIK3,HTR2A,IL1R2,MAP2K1,MAPK8,NPR2,PDGFRA,PLA2G12A,PLA2G4D,PLCH2,PLCL2,PRKCD,PRKCQ,PRKCZ,PRKD1,RUNX2,TGFB1,TNF,TNFRSF11B,TNFRSF1B,TUBB3,TUBB4A,TUBB6,VDAC1
Transport of inorganic cations/anions and amino acids/oligopeptides	5.15	0.148	-1.5	AHCYL2,SLC12A4,SLC12A7,SLC15A2,SLC15A3,SLC26A1,SLC26A4,SLC26A7,SLC34A3,SLC36A2,SLC3A2,SLC4A3,SLC4A8,SLC7A2,SLC7A5,SLC7A6
Collagen degradation	5.08	0.188	1.155	COL13A1,COL15A1,COL17A1,COL2A1,COL5A3,COL7A1,CTSK,MMP10,MMP11,MMP15,MMP19,MMP9
Sheddase Signaling Pathway	5.03	0.113	1.46	CCN1,CCN2,CCN3,CD44,EGFR,ELK3,F2RL1,IGFBP2,ITGB5,MAPK8,MMP10,MMP11,MMP15,MMP19,MMP23B,Mmp3,MMP9,POSTN,SELP,TGFB1,TIMP1,TMPRSS2,TNF
LPS/IL-1 Mediated Inhibition of RXR Function	4.9	0.0973	1.508	ABCB1,ABCG1,ACSBG1,ACSL4,ALDH1A2,ALDH1A3,ALDH1L2,ALDH6A1,APOC4,CHST11,CHST12,CHST5,CPT1C,Cyp2c40 (includes others),GSTK1,HMGCS2,IL18RAP,IL1R2,IL1RL1,IL1RL2,MAOA,MAPK8,Ndst3,SLC27A3,SLC27A6,SLCO1B3,TNF,TNFRSF11B,TNFRSF1B
Superpathway of Serine and Glycine Biosynthesis I	4.89	0.8	-2	PHGDH,PSAT1,SHMT1,UBAC2
Leukocyte Extravasation Signaling	4.88	0.113	0.655	ACTG2,CD44,CXCR4,ITK,MAPK8,MMP10,MMP11,MMP15,MMP19,MMP23B,Mmp3,MMP9,NCF2,PRKCD,PRKCQ,PRKCZ,PRKD1,RASSF5,TEC,THY1,TIMP1,TIMP2
S100 Family Signaling Pathway	4.85	0.0729	2.292	ABCB1,ADGRA1,ADGRA3,ADGRG6,AGER,ANXA1,ATP5F1A,ATP5F1B,BDNF,EDNRB,EGFR,ESR1,F2RL1,FGFR1,FGFRL1,GCGR,GLP1R,GPR153,GPR162,GPR180,GPR68,GPRC5B,HTR1D,HTR2A,IFNK,IRAK3,MAP2K1,MAPK8,MAS1,MMP10,MMP11,MMP15,MMP19,MMP23B,Mmp3,MMP9,NCF2,NTRK2,NTSR1,PLA2G12A,PLA2G4D,PLAT,PLCH2,PLCL2,PRKCD,PRKCQ,PRKCZ,PRKD1,PTAFR,RXFP1,SERPINF2,SMAD7,TGFB1,TNF,TP63,TPM1,VIPR2
Caveolar-mediated Endocytosis Signaling	4.8	0.165	1.89	ACTG2,B2M,CD55,DYRK3,EGFR,FLNA,FLNC,H2-M3,H2-T-ps/H2-T23,HLA-A,ITGA7,ITGAX,ITGB5
Response to elevated platelet cytosolic Ca2+	4.61	0.129	2.668	CHID1,ECM1,ENDOD1,FLNA,HABP4,LGALS3BP,ORM1,QSOX1,RAB27B,SELP,SERPINE1,SERPINF2,SERPING1,SRGN,TEX264,TGFB1,TIMP1
Wound Healing Signaling Pathway	4.53	0.1	2.6	CLCF1,COL13A1,COL15A1,COL17A1,COL2A1,COL5A3,COL7A1,EGFR,IL18RAP,IL1R2,IL1RL1,IL1RL2,KRT16,LIF,MAP2K1,MAPK8,MMP10,MMP9,NFKBIE,SHC2,TGFB1,TNF,TNFRSF11B,TNFRSF1B,VIM
IL-27 Signaling Pathway	4.53	0.127	-0.775	B2M,C5,CD274,GADD45G,H2-M3,H2-T-ps/H2-T23,HLA-A,IL18RAP,IL1R2,IL1RL1,IL1RL2,IL27RA,IRF1,PTGS2,Tlr13,TNFRSF11B,TNFRSF1B
Molecular Mechanisms of Cancer	4.49	0.0697	2.101	ADGRA1,ADGRA3,ADGRG6,ARHGEF16,BMP1,BMP8B,CASP8,CCNE1,CSF2RB,EDNRB,F2RL1,GCGR,GLP1R,GNG11,GPR153,GPR162,GPR180,GPR68,GPRC5B,HDAC8,HTR1D,HTR2A,IL17RE,IL18RAP,IL1R2,IL1RL1,IL1RL2,IL27RA,ITGA7,ITGAX,ITGB5,MAP2K1,MAPK8,MAS1,MMP10,MMP11,MMP15,MMP19,MMP23B,Mmp3,MMP9,NFKBIE,NTSR1,PRKCD,PRKCQ,PRKCZ,PRKD1,PTAFR,RASGRF1,RBL1,RHOD,RHOT1,RHOU,RHOV,RXFP1,SHC2,SMAD7,SUV39H1,TGFB1,VIPR2
Cardiac Hypertrophy Signaling (Enhanced)	4.41	0.0782	1.521	CLCF1,CSF2RB,EDNRB,ENPP1,FGFR1,FGFRL1,GNG11,HAND2,HDAC8,HSPB2,IL17RE,IL18RAP,IL1R2,IL1RL1,IL1RL2,IL27RA,INPP5F,ITGA7,ITGAX,ITGB5,LIF,MAP2K1,MAPK8,MPPED2,NPPA,NPPB,PDE12,PDE4A,PDE4D,PDE6A,PDK1,PLCH2,PLCL2,PRKCD,PRKCQ,PRKCZ,PRKD1,PTGS2,TGFB1,TNF,TNFRSF11B,TNFRSF1B
Hepatic Fibrosis Signaling Pathway	4.4	0.0841	1.976	BAMBI,CCL2,CCN2,FGFR1,IL18RAP,IL1R2,IL1RL1,IL1RL2,IRAK3,ITGA7,ITGAX,ITGB5,MAP2K1,MAPK8,MYL4,NCF2,NFKBIE,PDGFRA,PDK1,PRKCD,PRKCQ,PRKCZ,PRKD1,RHOD,RHOT1,RHOU,RHOV,SERPINE1,SMAD7,TFRC,TGFB1,TIMP1,TNF,TNFRSF11B,TNFRSF1B
Hematoma Resolution Signaling Pathway	4.25	0.0965	-1.46	ANXA1,C5,C8G,C9,CLCF1,F2RL1,GRINA,IL1RL1,LIF,MAPK8,MMP10,MMP11,MMP15,MMP19,MMP23B,Mmp3,MMP9,NDUFS1,NQO1,PLAT,SIRPA,TGFB1,TNF,TREM2,UCP2
Neutrophil Extracellular Trap Signaling Pathway	4.19	0.0831	-1.029	ABHD3,AGER,ATP5F1A,ATP5F1B,C5,CASP8,COL13A1,COL15A1,COL17A1,COL2A1,COL5A3,COL7A1,IFNK,Igha,MAP2K1,MAPK8,MMP9,NCF2,NDUFS1,PLA2G12A,PLA2G4D,PLB1,PLCH2,PLCL2,PNPLA3,PRKCD,PRKCQ,PRKCZ,PRKD1,SELP,SLC2A1,TNF,TSPO,VDAC1
Serine Biosynthesis	4.18	1	NaN	PHGDH,PSAT1,UBAC2
Ketogenesis	4.18	0.417	-2	ACAA2,ACAT1,BDH1,HADHB,HMGCS2
Phospholipases	4.08	0.162	-1.265	ABHD3,LIPG,PLA1A,PLA2G12A,PLA2G15,PLA2G4D,PLB1,PLCH2,PLCL2,PLD2,PNPLA3
Granulocyte Adhesion and Diapedesis	4.06	0.103	NaN	C5,CCL2,Cxcl10,CXCR4,IL18RAP,IL1R2,IL1RL1,IL1RL2,MMP10,MMP11,MMP15,MMP19,MMP23B,Mmp3,MMP9,SDC4,SELP,THY1,TNF,TNFRSF11B,TNFRSF1B
Superpathway of Methionine Degradation	4.03	0.216	-2.121	AHCYL2,CDO1,CTH,DLD,GOT1,GOT2,PCCA,PRMT5
Production of Nitric Oxide and Reactive Oxygen Species in Macrophages	3.97	0.104	1.606	APOC4,IRF1,MAP2K1,MAPK8,NCF2,NFKBIE,ORM1,PPP2R2C,PRKCD,PRKCQ,PRKCZ,PRKD1,RHOD,RHOT1,RHOU,RHOV,SIRPA,TNF,TNFRSF11B,TNFRSF1B
Inhibition of Matrix Metalloproteases	3.94	0.211	-0.707	MMP10,MMP11,MMP15,MMP19,MMP23B,MMP9,TIMP1,TIMP2
Hepatic Cholestasis	3.9	0.0978	2.4	ABCB1,CLCF1,ESR1,GCGR,IL18RAP,IL1R2,IL1RL1,IL1RL2,IRAK3,LIF,MAP2K1,MAPK8,NFKBIE,PRKCD,PRKCQ,PRKCZ,PRKD1,SLCO1B3,TGFB1,TNF,TNFRSF11B,TNFRSF1B
Irritable Bowel Syndrome Signaling Pathway	3.89	0.09	3.138	ABCB1,CCL2,CLCF1,ECM1,IL18RAP,IL1R2,IL1RL1,IL1RL2,LIF,MMP10,MMP11,MMP15,MMP19,MMP23B,Mmp3,MMP9,MYL4,RHOD,RHOT1,RHOU,RHOV,SLC22A4,TGFB1,Tlr13,TNF,TNIP1
Sperm Motility	3.88	0.0934	-0.258	ABHD3,DYRK3,EGFR,FGFR1,GNG11,ITK,MAP2K1,NPPA,NPPB,NTRK2,PDE4A,PDE4D,PDGFRA,PLA2G12A,PLA2G4D,PLB1,PLCH2,PLCL2,PNPLA3,PRKCD,PRKCQ,PRKCZ,PRKD1,TEC
Tumor Microenvironment Pathway	3.88	0.106	1.213	CCL2,CD274,CD44,CXCR4,HLA-A,MAP2K1,MMP10,MMP11,MMP15,MMP19,MMP23B,Mmp3,MMP9,PTGS2,SLC16A1,SLC2A1,SLC2A2,TGFB1,TNF
Death Receptor Signaling	3.85	0.134	1.941	ACTG2,CASP8,HSPB2,LMNA,MAPK8,NFKBIE,PARP1,PARP10,PARP14,PARP3,PARP9,TNF,TNFRSF1B
Activin Inhibin Signaling Pathway	3.83	0.0991	2.4	BAMBI,CCN2,CXCR4,EPOR,FBXO32,FOSB,IL18RAP,IL1R2,IL1RL1,IL1RL2,MAP2K1,MAPK8,PMEPA1,PTGS2,SERPINE1,SMAD7,TGFB1,Tlr13,TNF,TNFRSF11B,TNFRSF1B
Interleukin-4 and Interleukin-13 signaling	3.81	0.126	2.138	ANXA1,CCL2,ITGAX,JUNB,LIF,MAOA,MMP9,PTGS2,RHOU,TGFB1,TIMP1,TNF,TNFRSF1B,VIM
Neuroinflammation Signaling Pathway	3.71	0.0848	2.837	AGER,B2M,BACE2,BDNF,CASP8,CCL2,GABRP,GRINA,H2-M3,H2-T-ps/H2-T23,HLA-A,IL34,IRAK3,IRF7,MAPK8,MMP9,NCF2,P2RX7,PLA2G12A,PLA2G4D,PTGS2,SLC6A1,Slc6a12,SLC6A13,TGFB1,Tlr13,TNF,TREM2
Sirtuin Signaling Pathway	3.7	0.0875	-0.853	ATG12,ATG16L2,ATG4B,ATP5F1A,ATP5F1B,CPS1,CPT1C,GADD45A,GADD45G,GOT2,HMGCS2,LDHA,NDRG1,NDUFS1,NQO1,OTC,PARP1,PDHA1,PDK1,PGAM1,SLC2A1,SUV39H1,TNF,TSPO,UCP2,VDAC1
Multiple Sclerosis Signaling Pathway	3.63	0.0959	2.4	C5,C8G,C9,CASP8,CLCF1,GRINA,HLA-A,IRF1,LIF,MGAT1,MMP9,P2RX7,PARP1,PARP10,PARP14,PARP3,PARP9,RBBP7,TGFB1,Tlr13,TNF
L-cysteine Degradation I	3.59	0.75	NaN	CDO1,GOT1,GOT2
HMGB1 Signaling	3.57	0.106	0.535	AGER,CCL2,CLCF1,LIF,MAP2K1,MAPK8,PLAT,RBBP7,RHOD,RHOT1,RHOU,RHOV,SERPINE1,TGFB1,TNF,TNFRSF11B,TNFRSF1B
Activation of Matrix Metalloproteinases	3.53	0.212	1.89	CTSK,MMP10,MMP11,MMP15,MMP9,TIMP1,TIMP2
Role of MAPK Signaling in Inhibiting the Pathogenesis of Influenza	3.49	0.139	-1.897	ABHD3,CCL2,MAP2K1,MAPK8,NFKBIE,PLA2G12A,PLA2G4D,PLB1,PNPLA3,PTGS2,TNF
Endothelin-1 Signaling	3.46	0.0979	-0.471	ABHD3,CASP8,EDNRB,MAPK8,NPR2,PLA2G12A,PLA2G4D,PLB1,PLCH2,PLCL2,PLD2,PNPLA3,PRKCD,PRKCQ,PRKCZ,PRKD1,PTGS1,PTGS2,SHC2
Pulmonary Fibrosis Idiopathic Signaling Pathway	3.43	0.0828	1.633	ACTG2,CCN2,CCN4,COL13A1,COL15A1,COL17A1,COL2A1,COL5A3,COL7A1,EGFR,FGFR1,FGFRL1,MAP2K1,MAPK8,MMP10,MMP11,MMP15,MMP19,MMP23B,Mmp3,MMP9,PDGFRA,RBBP7,RPS6KA4,SERPINE1,TGFB1,VIM
Interleukin-10 signaling	3.4	0.178	2.828	CCL2,IL1R2,LIF,PTAFR,PTGS2,TIMP1,TNF,TNFRSF1B
Atherosclerosis Signaling	3.39	0.11	0	ABHD3,APOC4,CCL2,COL2A1,COL5A3,CXCR4,MMP9,ORM1,PLA2G12A,PLA2G4D,PLB1,PNPLA3,SELP,TGFB1,TNF
Ketone body metabolism	3.34	0.4	-2	AACS,ACAT1,BDH1,HMGCS2
Pulmonary Healing Signaling Pathway	3.26	0.0945	1.886	CXCR4,EGFR,FGFR1,MAPK8,MMP10,MMP11,MMP15,MMP19,MMP23B,Mmp3,MMP9,PRKCD,PRKCQ,PRKCZ,PRKD1,TGFB1,TNF,TNFRSF11B,TNFRSF1B
Docosahexaenoic Acid (DHA) Signaling	3.23	0.0876	-1.528	ABHD3,BDNF,CASP8,MAP2K1,MFSD2A,NTRK2,PLA2G12A,PLA2G4D,PLB1,PLCH2,PLCL2,PNPLA3,PRKCD,PRKCQ,PRKCZ,PRKD1,PTGS2,SYT11,TGFB1,TNF,TNFRSF11B,TNFRSF1B
Aspartate and asparagine metabolism	3.16	0.364	0	GOT1,GOT2,NAALAD2,NAT8L
Ketolysis	3.16	0.364	NaN	ACAA2,ACAT1,BDH1,HADHB
Retinoic acid Mediated Apoptosis Signaling	3.14	0.148	2.121	CASP8,CRABP2,IFNK,IRF1,PARP1,PARP10,PARP14,PARP3,PARP9
Lung Ionic Balance Signaling Pathway	3.13	0.0709	1.808	ADGRA1,ADGRA3,ADGRG6,ASIC3,ATP1A3,Clca4a/Clca4b,CPOX,EDNRB,ESR1,F2RL1,GCGR,GLP1R,GPR153,GPR162,GPR180,GPR68,GPRC5B,HCN2,HCN4,HTR1D,HTR2A,IFNK,MAS1,NTSR1,PLCH2,PLCL2,PPP2R2C,PRKCD,PRKCQ,PRKCZ,PRKD1,PTAFR,RXFP1,TGFB1,TNF,VDAC1,VIPR2
Sulfur amino acid metabolism	3.12	0.214	-1.633	CDO1,CTH,ENOPH1,GOT1,GOT2,TST
Mitochondrial L-carnitine Shuttle Pathway	3.11	0.263	0.447	ACSBG1,ACSL4,CPT1C,SLC27A3,SLC27A6
IL-8 Signaling	3.08	0.0913	1.886	EGFR,GNG11,IRAK3,ITGAX,MAP2K1,MAPK8,MMP9,NCF2,NFKBIE,PLD2,PRKCD,PRKCQ,PRKCZ,PRKD1,PTGS2,RHOD,RHOT1,RHOU,RHOV
ABRA Signaling Pathway	3.08	0.125	2.111	ACTG2,CCN2,FOSB,HAND2,JUNB,JUND,LIF,MAPK8,MMP9,NPPB,TPM1
Superpathway of Inositol Phosphate Compounds	3.08	0.0871	-1.807	DUSP10,DUSP14,DUSP4,ENPP1,EYA4,FIG4,HACD2,INPP5B,INPP5E,INPP5F,IPPK,PIP4K2A,PIP5K1A,PLCH2,PLPP7,PPIP5K1,PPP2R2C,PTPRA,PTPRF,SIRPA,UBLCP1
HEY1 Signaling Pathway	3.07	0.0994	1.604	BMP1,BMP8B,DLL1,EGFR,GATA1,MMP10,MMP11,MMP15,MMP19,MMP23B,Mmp3,MMP9,NPPA,RUNX2,SMAD7,TGFB1
Cholecystokinin/Gastrin-mediated Signaling	3.04	0.111	0.832	EGFR,MAP2K1,MAPK8,PRKCD,PRKCQ,PRKCZ,PRKD1,PTGS2,RHOD,RHOT1,RHOU,RHOV,TNF
Valine Degradation I	3	0.25	-2.236	ALDH6A1,BCKDHA,DLD,HADHB,HIBCH
VDR/RXR Activation	2.94	0.128	-0.378	COL13A1,GADD45A,HR,HSD17B2,IL1RL1,PRKCD,PRKCQ,PRKCZ,PRKD1,RUNX2
Axonal Guidance Signaling	2.93	0.0696	NaN	ADAMTS6,BDNF,BMP1,BMP8B,CXCR4,GNG11,ITGA7,ITGAX,ITGB5,KIF7,MAP2K1,MMP10,MMP11,MMP15,Mmp1a,MMP23B,Mmp3,MMP9,MYL4,NTNG2,NTRK2,PLCH2,PLCL2,PRKCD,PRKCQ,PRKCZ,PRKD1,RASSF5,RHOD,RTN4,SEMA3A,SEMA4B,SEMA6C,TUBB3,TUBB4A,TUBB6
Eicosanoid Signaling	2.92	0.0816	-1.46	ABHD3,AP1B1,AP1S3,EGFR,GGT1,GNG11,HPGD,HSPB2,LTC4S,MAP2K1,PLA2G12A,PLA2G4D,PLB1,PLCH2,PLCL2,PNPLA3,PRKCD,PRKCQ,PRKCZ,PRKD1,PTGS1,PTGS2,SOX9
Branched-chain amino acid catabolism	2.9	0.238	-2.236	ACAT1,ALDH6A1,BCKDHA,DLD,HIBCH
Signaling by Rho Family GTPases	2.88	0.0824	0.243	ACTG2,ARHGEF16,CDC42EP2,CDC42EP4,DES,GNG11,ITGA7,ITGAX,ITGB5,MAP2K1,MAPK8,MYL4,NCF2,PIP4K2A,PIP5K1A,PRKCZ,RHOD,RHOT1,RHOU,RHOV,SEPTIN4,VIM
Superpathway of Cholesterol Biosynthesis	2.88	0.194	-2.236	ACAA2,ACAT1,DHCR24,HADHB,HMGCS2,HSD17B7
Dissolution of Fibrin Clot	2.85	0.308	0	PLAT,SERPINE1,SERPINE2,SERPINF2
CGAS-STING Signaling Pathway	2.84	0.101	3.051	ATP6V0D2,CCL2,CD274,CLCF1,ENPP1,IFNK,IRF1,LIF,STING1,TCIRG1,TGFB1,TNF,TREX1,ZBP1
Role of Pattern Recognition Receptors in Recognition of Bacteria and Viruses	2.83	0.0974	0.632	C5,CLCF1,IFNK,IRF7,LIF,MAPK8,Oas2,PRKCD,PRKCQ,PRKCZ,PRKD1,RIPK2,RNASEL,TGFB1,TNF
STAT3 Pathway	2.81	0.101	1.414	CSF2RB,EGFR,FGFR1,IL17RE,IL18RAP,IL1R2,IL1RL1,IL1RL2,IL27RA,MAP2K1,MAPK8,NTRK2,PDGFRA,TGFB1
p38 MAPK Signaling	2.81	0.105	1.387	DUSP10,HSPB2,IL18RAP,IL1R2,IL1RL1,IL1RL2,IRAK3,PLA2G12A,PLA2G4D,RPS6KA4,TGFB1,TNF,TNFRSF1B
Degradation of the extracellular matrix	2.81	0.123	1.897	BMP1,CAPN12,CD44,CTSK,DCN,MMP10,MMP11,MMP15,MMP19,MMP9
Role of JAK family kinases in IL-6-type Cytokine Signaling	2.81	0.123	1.897	CLCF1,CNTFR,IL27RA,IRF1,JUNB,LIF,MAPK8,OSMR,TGFB1,TIMP1
Protein Kinase A Signaling	2.79	0.0732	0	ADD2,DUSP10,DUSP22,DUSP4,ENPP1,FLNA,FLNC,GNG11,MAP2K1,MPPED2,MYL4,NFKBIE,PDE12,PDE4A,PDE4D,PDE6A,PGP,PLCH2,PLCL2,PRKCD,PRKCQ,PRKCZ,PRKD1,PTGS2,PTPRA,PTPRF,PTPRS,SIRPA,TGFB1
RAR Activation	2.79	0.0716	0.784	ALDH1A2,ALDH1A3,CLCF1,CRABP2,CSF2RB,Csf2rb2,ENPP1,LIF,MAP2K1,MAPK8,MEIS2,MMP11,Mmp1a,Mmp3,MMP9,MPPED2,PARP1,PDE12,PDE4A,PDE4D,PDE6A,PRKCD,Rdh1 (includes others),RHOD,RHOT1,RHOU,RHOV,SOX9,TGFB1,TNF,TNIP1
D-myo-inositol-5-phosphate Metabolism	2.78	0.0882	-1.732	DUSP10,DUSP14,DUSP4,ENPP1,EYA4,FIG4,HACD2,INPP5B,INPP5F,PIP4K2A,PLCH2,PLPP7,PPIP5K1,PPP2R2C,PTPRA,PTPRF,SIRPA,UBLCP1
Hepatitis B Chronic Liver Pathogenesis Signaling Pathway	2.77	0.0904	-0.728	AP1B1,AP1S3,CCL2,CCN2,IL34,IRF7,MAP2K1,MAPK8,MMP9,PRKCD,PRKCQ,PRKCZ,PRKD1,SMAD7,TGFB1,TNF,VDAC1
Autism Signaling Pathway	2.74	0.0777	0	ALDH1A2,ALDH1A3,ALDH1L2,ALDH6A1,B2M,BCKDHA,BDNF,CCL2,CLCF1,DLD,FOLR1,GRINA,H2-M3,H2-T-ps/H2-T23,HLA-A,HPRT1,LIF,MAP2K1,NLGN2,NTRK2,PCCA,RAI1,TGFB1,TNF
Thrombin Signaling	2.73	0.0852	0	ARHGEF16,ARHGEF40,CAMK1D,CAMK1G,EGFR,GATA1,GNG11,MAP2K1,MYL4,PLCH2,PLCL2,PRKCD,PRKCQ,PRKCZ,PRKD1,RHOD,RHOT1,RHOU,RHOV
Histamine Degradation	2.71	0.217	NaN	ALDH1A2,ALDH1A3,Aoc1,Aoc1l1,Aoc1l2
Interferon gamma signaling	2.7	0.112	2.714	B2M,CD44,HLA-A,IRF1,IRF7,PRKCD,PTAFR,SMAD7,SP100,TRIM29,TRIM6
Urea Cycle	2.69	0.429	NaN	ASS1,CPS1,OTC
tRNA Splicing	2.69	0.156	-0.447	ENPP1,MPPED2,PDE12,PDE4A,PDE4D,PDE6A,TSEN34
Role of MAPK Signaling in the Pathogenesis of Influenza	2.69	0.119	NaN	ABHD3,CCL2,MAP2K1,MAPK8,PLA2G12A,PLA2G4D,PLB1,PNPLA3,PTGS2,TNF
GP6 Signaling Pathway	2.69	0.102	0.577	APBB1IP,COL13A1,COL15A1,COL17A1,COL2A1,COL5A3,COL7A1,FCER1G,ITK,PRKCD,PRKCQ,PRKCZ,PRKD1
Xenobiotic Metabolism Signaling	2.66	0.0755	NaN	ABCB1,ALDH1A2,ALDH1A3,ALDH1L2,ALDH6A1,CAMK1D,CAMK1G,Ces1g,CHST11,CHST12,CHST5,GCLC,GSTK1,MAOA,MAP2K1,MAPK8,Ndst3,NQO1,PPP2R2C,PRKCD,PRKCQ,PRKCZ,PRKD1,TNF,UGT8
Fatty Acid Œ≤-oxidation I	2.66	0.176	-0.816	ACAA2,ACSBG1,ACSL4,HADHB,SLC27A3,SLC27A6
Regulation of the Epithelial Mesenchymal Transition by Growth Factors Pathway	2.63	0.0876	2	EGFR,ESRP2,FGFR1,FGFRL1,FOXC2,HMGA2,MAP2K1,MAPK8,MMP9,PARD6G,PDGFRA,SHC2,TGFB1,TNF,TNFRSF11B,TNFRSF1B,VIM
Tuberculosis Active Signaling Pathway	2.62	0.0816	-1.342	ATP6V0D2,FCER1G,GADD45A,IFNK,IL18RAP,IL1R2,IL1RL1,IL1RL2,ITGAX,MAPK8,NCF2,PRKCZ,PTGS2,STING1,TCIRG1,TNF,TNFRSF11B,TNFRSF1B,TREM2,TRIM27
Interleukin-6 family signaling	2.62	0.208	0.447	CLCF1,CNTFR,CRLF1,LIF,OSMR
Fatty Acid Activation	2.6	0.267	0	ACSBG1,ACSL4,SLC27A3,SLC27A6
Phenylalanine Degradation IV (Mammalian, via Side Chain)	2.6	0.267	-2	GOT1,GOT2,MAOA,SLC27A3
Neuropathic Pain Signaling in Dorsal Horn Neurons	2.59	0.109	0.905	BDNF,CAMK1D,CAMK1G,GRINA,NTRK2,PLCH2,PLCL2,PRKCD,PRKCQ,PRKCZ,PRKD1
14-3-3-mediated Signaling	2.57	0.0985	0	MAP2K1,MAPK8,PLCH2,PLCL2,PRKCD,PRKCQ,PRKCZ,PRKD1,TNF,TUBB3,TUBB4A,TUBB6,VIM
HOTAIR Regulatory Pathway	2.53	0.0909	2.138	CD44,ESR1,IRF1,KMT2A,MMP10,MMP11,MMP15,MMP19,MMP23B,Mmp3,MMP9,RBBP7,TGFB1,TWIST2,VIM
3-phosphoinositide Biosynthesis	2.53	0.0837	-1.732	DUSP10,DUSP14,DUSP4,ENPP1,EYA4,FIG4,HACD2,INPP5B,INPP5F,PIP4K2A,PIP5K1A,PLPP7,PPIP5K1,PPP2R2C,PTPRA,PTPRF,SIRPA,UBLCP1
Striated Muscle Contraction	2.53	0.167	0.816	DES,MYL4,TMOD1,TNNC1,TPM1,VIM
CLEAR Signaling Pathway	2.53	0.0772	-2.132	ATP6V0D2,EGFR,FGFR1,GUSB,HPS1,HPS5,NEU1,NTRK2,PDGFRA,PPP2R2C,PRKCD,PRKCQ,PRKCZ,PRKD1,RRAGD,TCIRG1,TFEB,TGFB1,Tlr13,TNF,TNFRSF11B,TNFRSF1B
Assembly of collagen fibrils and other multimeric structures	2.52	0.131	1.414	BMP1,COL15A1,COL17A1,COL2A1,COL5A3,COL7A1,MMP9,PXDN
Bladder Cancer Signaling	2.5	0.101	NaN	EGFR,HDAC8,MAP2K1,MMP10,MMP11,MMP15,MMP19,MMP23B,Mmp3,MMP9,RBL1,SUV39H1
3-phosphoinositide Degradation	2.49	0.085	-1.508	DUSP10,DUSP14,DUSP4,ENPP1,EYA4,FIG4,HACD2,INPP5B,INPP5E,INPP5F,PLPP7,PPIP5K1,PPP2R2C,PTPRA,PTPRF,SIRPA,UBLCP1
Superpathway of Citrulline Metabolism	2.49	0.25	-2	ASS1,CPS1,OTC,PRODH2
Mevalonate Pathway I	2.49	0.25	NaN	ACAA2,ACAT1,HADHB,HMGCS2
Fatty acyl-CoA biosynthesis	2.47	0.162	-1.633	ACSBG1,ACSL4,FASN,HACD2,HACD3,SLC27A3
Mitochondrial Fatty Acid Beta-Oxidation	2.47	0.162	-2.449	ACAA2,ACAD11,DECR1,HADHB,MECR,PCCA
Fc Epsilon RI Signaling	2.47	0.1	-0.302	FCER1G,INPP5B,INPP5F,MAP2K1,MAPK8,PLA2G12A,PLA2G4D,PRKCD,PRKCQ,PRKCZ,PRKD1,TNF
Interferon alpha/beta signaling	2.46	0.118	3	ADAR,HLA-A,IFIT2,IRF1,IRF7,MX1,PSMB8,RNASEL,XAF1
Type II Diabetes Mellitus Signaling	2.45	0.0921	0.632	ACSBG1,ACSL4,MAPK8,NFKBIE,PRKCD,PRKCQ,PRKCZ,PRKD1,SLC27A3,SLC27A6,SLC2A2,TNF,TNFRSF11B,TNFRSF1B
Nuclear Cytoskeleton Signaling Pathway	2.41	0.0814	1.414	ACTG2,CUL1,DES,GLE1,ITGA7,ITGAX,ITGB5,KIF26A,KIF26B,LMNA,RUNX2,SUN1,SUN2,SYNE1,SYNE2,TUBB3,TUBB4A,TUBB6
Extracellular matrix organization	2.4	0.103	2.111	COL2A1,COL5A3,COL7A1,DCN,ITGA7,ITGAX,ITGB5,LUM,PTPRS,SERPINE1,TGFB1
Aldosterone Signaling in Epithelial Cells	2.39	0.0877	-0.632	ASIC3,DNAJB2,DNAJC2,HSPA1L,HSPB2,HSPB8,MAP2K1,PIP4K2A,PIP5K1A,PLCH2,PLCL2,PRKCD,PRKCQ,PRKCZ,PRKD1
1D-myo-inositol Hexakisphosphate Biosynthesis II (Mammalian)	2.38	0.235	-1	INPP5B,INPP5E,INPP5F,IPPK
UVC-Induced MAPK Signaling	2.37	0.137	-0.378	EGFR,MAP2K1,MAPK8,PRKCD,PRKCQ,PRKCZ,PRKD1
PPAR Signaling	2.36	0.102	-2.714	IL18RAP,IL1R2,IL1RL1,IL1RL2,MAP2K1,NFKBIE,PDGFRA,PTGS2,TNF,TNFRSF11B,TNFRSF1B
D-myo-inositol (1,4,5,6)-Tetrakisphosphate Biosynthesis	2.36	0.0847	-1.897	DUSP10,DUSP14,DUSP4,ENPP1,EYA4,FIG4,HACD2,INPP5B,INPP5F,PLPP7,PPIP5K1,PPP2R2C,PTPRA,PTPRF,SIRPA,UBLCP1
D-myo-inositol (3,4,5,6)-tetrakisphosphate Biosynthesis	2.36	0.0847	-1.897	DUSP10,DUSP14,DUSP4,ENPP1,EYA4,FIG4,HACD2,INPP5B,INPP5F,PLPP7,PPIP5K1,PPP2R2C,PTPRA,PTPRF,SIRPA,UBLCP1
Relaxin Signaling	2.35	0.0897	0.378	CTH,ENPP1,GNG11,MAP2K1,MMP9,MPPED2,NFKBIE,NPR2,PDE12,PDE4A,PDE4D,PDE6A,PRKCZ,RXFP1
L1CAM interactions	2.35	0.0968	0	AP2A2,AP2M1,CNTN2,EGFR,FGFR1,MAP2K1,NFASC,NRCAM,RPS6KA4,TUBB3,TUBB4A,TUBB6
Complement System	2.35	0.154	NaN	C5,C8G,C9,CD55,ITGAX,SERPING1
Glucocorticoid Receptor Signaling	2.35	0.0633	NaN	ANXA1,ATP5F1A,ATP5F1B,B2M,CCL2,CSF2RB,EGFR,ESR1,H2-M3,H2-T-ps/H2-T23,H2-T22,HLA-A,HP,HSPA1L,IFNK,IL17RE,IL18RAP,IL1R2,IL1RL1,IL1RL2,IL27RA,KRT16,KRT25,MAP2K1,MAPK8,Mmp1a,Mmp3,MMP9,NDUFS1,NFKBIE,NPPA,PLA2G12A,PLA2G4D,PTGS2,SERPINE1,SLPI,TGFB1,TNF
OAS antiviral response	2.34	0.333	NaN	FLNA,PDE12,RNASEL
Atorvastatin ADME	2.34	0.333	NaN	ABCB1,PON3,SLCO1B3
Serine biosynthesis	2.34	0.333	NaN	PHGDH,PSAT1,SERINC5
Glutamate Degradation II	2.32	0.667	NaN	GOT1,GOT2
Aspartate Biosynthesis	2.32	0.667	NaN	GOT1,GOT2
Acute Phase Response Signaling	2.32	0.0838	0.707	C1s1,C5,C9,CRABP2,HP,MAP2K1,MAPK8,NFKBIE,ORM1,OSMR,SERPINE1,SERPINF2,SERPING1,TNF,TNFRSF11B,TNFRSF1B
IL-17A Signaling in Fibroblasts	2.31	0.113	0	AGER,ARID5A,CCL2,MAPK8,NFKBIE,TGFB1,THY1,TNF,ZC3H12A
Activation of IRF by Cytosolic Pattern Recognition Receptors	2.3	0.121	0	ADAR,DHX58,IFIT2,IRF7,MAPK8,NFKBIE,TNF,ZBP1
Parkinson's Signaling Pathway	2.3	0.0728	-0.626	ACTG2,ALDH1A2,ALDH1A3,ALDH1L2,ALDH6A1,ATP6V0D2,CLCF1,DDC,GRINA,LIF,MAOA,MAPK8,NDUFS1,NQO1,SLC11A2,TCIRG1,TGFB1,Tlr13,TNF,TUBB3,TUBB4A,TUBB6,UCHL1
Immunogenic Cell Death Signaling Pathway	2.3	0.105	2.333	ANXA1,ATG12,CASP8,HSPA1L,IFNK,P2RX7,STING1,TNF,TNFRSF11B,TNFRSF1B
Isoleucine Degradation I	2.29	0.222	NaN	ACAA2,ACAT1,DLD,HADHB
HER-2 Signaling in Breast Cancer	2.29	0.0793	0.728	CCNE1,COX11,EGFR,ELK3,FCER1G,GLE1,ITGB5,MAP2K1,NFKBIE,NRG1,PARD6G,PDK1,PRKCD,PRKCQ,PRKCZ,PRKD1,PTGS2,RBL1
Phagosome Formation	2.28	0.0609	0.762	ABHD3,ADGRA1,ADGRA3,ADGRG6,AP1B1,AP1S3,APBB1IP,EDNRB,F2RL1,FCER1G,GCGR,GLP1R,GPR153,GPR162,GPR180,GPR68,GPRC5B,HTR1D,HTR2A,Igha,ITGA7,ITGAX,ITGB5,MAP2K1,MAS1,MYL4,NTSR1,PIP4K2A,PIP5K1A,PLA2G12A,PLA2G4D,PLB1,PLD2,PNPLA3,PRKCD,PRKCQ,PRKCZ,PRKD1,PTAFR,RXFP1,SPHK1,Tlr13,VIPR2
Regulation of Actin-based Motility by Rho	2.27	0.0991	0.707	ACTG2,ITGA7,ITGAX,ITGB5,MYL4,PIP4K2A,PIP5K1A,RHOD,RHOT1,RHOU,RHOV
DHCR24 Signaling Pathway	2.27	0.0909	-0.277	APOC4,C9,DHCR24,ESR1,ORM1,PDZK1,PON3,PRKCD,PRKCQ,PRKCZ,PRKD1,SERPINF2,SOX9
Collagen biosynthesis and modifying enzymes	2.26	0.119	0.707	BMP1,COL13A1,COL15A1,COL17A1,COL2A1,COL5A3,COL7A1,P3H3
Mechanisms of Viral Exit from Host Cells	2.24	0.146	NaN	ACTG2,PRKCD,PRKCQ,PRKCZ,PRKD1,SH3GL1
Glioma Signaling	2.24	0.0938	0.333	CAMK1D,CAMK1G,EGFR,HDAC8,MAP2K1,PDGFRA,PRKCD,PRKCQ,PRKCZ,PRKD1,RBL1,SUV39H1
UVB-Induced MAPK Signaling	2.23	0.13	-0.378	EGFR,MAP2K1,MAPK8,PRKCD,PRKCQ,PRKCZ,PRKD1
Interleukin-1 family signaling	2.21	0.093	0.905	CUL1,IL18RAP,IL1R2,IL1RL1,IL1RL2,IRAK3,MAP2K1,MAPK8,PELI3,PSMB8,PSMD2,RIPK2
IL-6 Signaling	2.21	0.093	1.508	ABCB1,HSPB2,IL18RAP,IL1R2,IL1RL1,IL1RL2,MAP2K1,MAPK8,NFKBIE,TNF,TNFRSF11B,TNFRSF1B
UVA-Induced MAPK Signaling	2.2	0.102	1	EGFR,MAPK8,PARP1,PARP10,PARP14,PARP3,PARP9,PLCH2,PLCL2,RPS6KA4
Glyoxylate metabolism and glycine degradation	2.2	0.211	-2	DAO,DLD,GOT2,PRODH2
Œ≥-linolenate Biosynthesis II (Animals)	2.2	0.211	0	ACSBG1,ACSL4,SLC27A3,SLC27A6
Urea cycle	2.2	0.3	NaN	ASS1,CPS1,OTC
ILK Signaling	2.19	0.0812	1.069	ACTG2,FLNA,FLNC,ITGB5,MAPK8,MMP9,MYL4,PPP2R2C,PTGS2,RHOD,RHOT1,RHOU,RHOV,RPS6KA4,TNF,VIM
Role of MAPK Signaling in Promoting the Pathogenesis of Influenza	2.19	0.0965	-1.508	ABHD3,ATP6V0D2,MAP2K1,MAPK8,NFKBIE,PLA2G12A,PLA2G4D,PLB1,PNPLA3,PTGS2,TCIRG1
Tryptophan Degradation X (Mammalian, via Tryptamine)	2.18	0.167	-1	Akr1b7,ALDH1A2,ALDH1A3,DDC,MAOA
Xenobiotic Metabolism CAR Signaling Pathway	2.17	0.0773	0	ABCB1,ALDH1A2,ALDH1A3,ALDH1L2,ALDH6A1,CHST11,CHST12,CHST5,EGFR,GSTK1,MAP2K1,Ndst3,PPP2R2C,PRKCD,PRKCQ,PRKCZ,PRKD1,UGT8
Neutrophil degranulation	2.17	0.065	3.053	ANPEP,AP2A2,ARHGAP45,B2M,CD44,CD55,FCER1G,FGL2,GCA,GM2A,GUSB,HP,ITGAX,MMP9,NEU1,NFASC,ORM1,PGAM1,PRKCD,PSMD2,PTAFR,QPCT,QSOX1,SIRPA,SLPI,STING1,TCIRG1,TIMP2,TNFRSF1B,UNC13D,VNN1
PPARŒ±/RXRŒ± Activation	2.17	0.0808	-1.941	AP2A2,Cyp2c40 (includes others),FASN,GOT2,GPD2,IL18RAP,IL1R2,IL1RL1,IL1RL2,ITGB5,MAP2K1,MAPK8,NFKBIE,PLCH2,PLCL2,TGFB1
Erythropoietin Signaling Pathway	2.16	0.0829	-2.309	CLCF1,CSF2RB,Csf2rb2,EPOR,GATA1,LIF,MAP2K1,NFKBIE,PRKCD,PRKCQ,PRKCZ,PRKD1,SHC2,TGFB1,TNF
Antigen Presentation Pathway	2.14	0.14	2.236	B2M,CD74,H2-M3,HLA-A,PSMB8,TAP2
Integrin cell surface interactions	2.14	0.106	1	CD44,COL13A1,COL2A1,COL5A3,COL7A1,ITGA7,ITGAX,ITGB5,LUM
Human Embryonic Stem Cell Pluripotency	2.13	0.08	1	BDNF,BMP1,BMP8B,FGFR1,FGFRL1,LIF,MAP2K1,NTRK2,PDGFRA,PRKCD,PRKCQ,PRKCZ,PRKD1,SMAD7,SPHK1,TGFB1
PI3K/AKT Signaling	2.13	0.08	1.633	CSF2RB,IL17RE,IL18RAP,IL1R2,IL1RL1,IL1RL2,IL27RA,INPP5B,INPP5F,ITGA7,ITGAX,ITGB5,MAP2K1,NFKBIE,PPP2R2C,PTGS2
Nicotinate metabolism	2.12	0.161	1.342	NADK2,PARP10,PARP14,PARP9,PTGS2
Superpathway of Geranylgeranyldiphosphate Biosynthesis I (via Mevalonate)	2.12	0.2	NaN	ACAA2,ACAT1,HADHB,HMGCS2
Glioma Invasiveness Signaling	2.11	0.113	0.707	CD44,MMP9,RHOD,RHOT1,RHOU,RHOV,TIMP1,TIMP2
Oxytocin in Brain Signaling Pathway	2.11	0.0796	-1	ABHD3,EGFR,GNG11,KCNJ13,MAP2K1,PLA2G12A,PLA2G4D,PLB1,PNPLA3,PRKCD,PRKCQ,PRKCZ,PRKD1,PTGS1,PTGS2,TNF
Autophagy	2.1	0.0776	-0.728	ATG12,ATG4B,GCGR,MAP2K1,MAPK8,PPP2R2C,PRKCQ,RAB7B,RIPK2,SLC3A2,SLC7A5,TFEB,TGFB1,TNF,TNFRSF11B,TNFRSF1B,WIPI1
Collagen chain trimerization	2.09	0.136	0	COL13A1,COL15A1,COL17A1,COL2A1,COL5A3,COL7A1
Neuregulin Signaling	2.08	0.0932	0.707	DCN,EGFR,ITGA7,ITGAX,ITGB5,MAP2K1,NRG1,PRKCD,PRKCQ,PRKCZ,PRKD1
Folate Transformations I	2.07	0.273	NaN	MTHFD1,Mthfsl,SHMT1
Xenobiotic Metabolism PXR Signaling Pathway	2.06	0.0769	0.258	ABCB1,ALDH1A2,ALDH1A3,ALDH1L2,ALDH6A1,Ces1g,CHST11,CHST12,CHST5,GSTK1,MAOA,Ndst3,PRKCD,PRKCQ,PRKCZ,PRKD1,UGT8
Branched-chain Œ±-keto acid Dehydrogenase Complex	2.03	0.5	NaN	BCKDHA,DLD
Germ Cell-Sertoli Cell Junction Signaling	2.01	0.0819	NaN	ACTG2,MAP2K1,MAPK8,NECTIN2,RHOD,RHOT1,RHOU,RHOV,TGFB1,TNF,TUBB3,TUBB4A,TUBB6,ZYX
Signaling by Retinoic Acid	1.99	0.13	-0.816	ALDH1A2,ALDH1A3,CRABP2,DLD,PDHA1,PDK1
MIF Regulation of Innate Immunity	1.99	0.13	0	CD74,MAPK8,NFKBIE,PLA2G12A,PLA2G4D,PTGS2
Role of Macrophages, Fibroblasts and Endothelial Cells in Rheumatoid Arthritis	1.98	0.0682	1.279	C5,CCL2,DKK3,F2RL1,IL18RAP,IL1R2,IL1RL1,IL1RL2,IRAK3,MAP2K1,NFKBIE,PLCH2,PLCL2,PRKCD,PRKCQ,PRKCZ,PRKD1,SFRP5,TGFB1,Tlr13,TNF,TNFRSF11B,TNFRSF1B
Lysine catabolism	1.96	0.25	NaN	AASS,DLD,SLC25A21
Oleate Biosynthesis II (Animals)	1.96	0.25	NaN	ALDH6A1,FADS6,Scd1
Œ≥-glutamyl Cycle	1.96	0.25	NaN	ANPEP,GCLC,GGT1
WNK Renal Signaling Pathway	1.94	0.0935	-0.333	ASIC3,CUL1,PRKCD,PRKCQ,PRKCZ,PRKD1,SLC12A4,SLC12A7,TNF,WNK3
Sertoli Cell-Sertoli Cell Junction Signaling	1.92	0.0729	1.414	ACTG2,EGFR,EPB41,IL18RAP,IL1R2,IL1RL1,IL1RL2,MAP2K1,MAPK8,NECTIN2,PALS2,TIMP1,TNF,TNFRSF11B,TNFRSF1B,TUBB3,TUBB4A,TUBB6
NOD1/2 Signaling Pathway	1.92	0.0777	1.387	CCL2,CLCF1,HSPA1L,IRF7,LIF,MAP2K1,MAPK8,NFKBIE,PELI3,RIPK2,SLC15A3,TGFB1,Tlr13,TNF,TRIM27
Cell junction organization	1.92	0.0978	1	CADM1,COL17A1,CRB3,FLNA,FLNC,NECTIN2,NECTIN4,PARD6G,SDK2
Coronavirus Pathogenesis Pathway	1.92	0.0758	0.535	CASP8,CCL2,CCNE1,HDAC8,IFNK,IRF7,MAPK8,NFKBIE,Oas2,PTGS2,RBL1,SERPINE1,STING1,SUV39H1,TGFB1,TMPRSS2
Pancreatic Adenocarcinoma Signaling	1.9	0.088	0.816	CCNE1,EGFR,HDAC8,MAP2K1,MAPK8,MMP9,PLD2,PTGS2,RBL1,SUV39H1,TGFB1
Apelin Cardiac Fibroblast Signaling Pathway	1.9	0.174	-2	CCN2,SERPINE1,SPHK1,TGFB1
ISGylation Signaling Pathway	1.89	0.0917	1.897	DTX3L,IFNK,IRF1,IRF7,LIPG,MAPK8,RTN4,STING1,Tlr13,UBA7
Huntington's Disease Signaling	1.88	0.0697	0.632	AP2A2,ATP5F1A,ATP5F1B,BDNF,CASP8,EGFR,GNG11,HDAC8,HSPA1L,IFT57,MAPK8,PENK,PRKCD,PRKCQ,PRKCZ,PRKD1,PSMB8,PSMD2,RPH3A,SHC2
NCAM signaling for neurite out-growth	1.87	0.111	1.89	CNTN2,COL2A1,COL5A3,FGFR1,PRNP,PTPRA,ST8SIA2
Cytosolic sensors of pathogen-associated DNA	1.84	0.109	1.134	DTX4,IRF7,POLR3E,POLR3G,STING1,TREX1,ZBP1
Colorectal Cancer Metastasis Signaling	1.84	0.0701	2.183	EGFR,GNG11,MAP2K1,MAPK8,MMP10,MMP11,MMP15,MMP19,MMP23B,Mmp3,MMP9,PTGS2,RHOD,RHOT1,RHOU,RHOV,TGFB1,Tlr13,TNF
Myelination Signaling Pathway	1.84	0.0671	0.218	ADGRG6,BDNF,BMP1,BMP8B,EGFR,FASN,FGFR1,FGFRL1,HDAC8,ITGB5,MAP2K1,NDRG1,NRG1,NTRK2,PDGFRA,PDK1,PTPRA,Scd1,SLC16A1,SLC2A1,SMAD7,XAF1
Iron homeostasis signaling pathway	1.83	0.0828	NaN	ATP6V0D2,BMP1,BMP8B,CUL1,EGFR,HP,PDGFRA,SLC11A2,SLC39A14,STEAP3,TCIRG1,TFRC
Synaptic Long Term Depression	1.83	0.0758	-1.069	ABHD3,CTH,MAP2K1,NPR2,PLA2G12A,PLA2G4D,PLB1,PLCH2,PLCL2,PNPLA3,PPP2R2C,PRKCD,PRKCQ,PRKCZ,PRKD1
Adrenergic Receptor Signaling Pathway (Enhanced)	1.83	0.0758	-0.775	ATP6V0D2,BDNF,CLCF1,DDC,LIF,MAOA,PLCH2,PLCL2,PRKCD,PRKCQ,PRKCZ,PRKD1,TCIRG1,TGFB1,TNF
2-oxobutanoate Degradation I	1.82	0.4	NaN	DLD,PCCA
Gap junction trafficking and regulation	1.78	0.118	-0.816	AP2M1,GJB2,GJB4,TUBB3,TUBB4A,TUBB6
Transcriptional activity of SMAD2/SMAD3:SMAD4 heterotrimer	1.78	0.118	-0.447	JUNB,PARP1,RBL1,SERPINE1,SMAD7,TGIF1
FAT10 Cancer Signaling Pathway	1.78	0.118	2.236	CXCR4,NFKBIE,TGFB1,TNF,TNFRSF11B,TNFRSF1B
TGF-Œ≤ Signaling	1.78	0.0928	-0.333	IRF7,MAP2K1,MAPK8,PMEPA1,RUNX2,SERPINE1,SMAD7,TGFB1,TGIF1
Estrogen Receptor Signaling	1.77	0.0633	0.853	ATP5F1A,ATP5F1B,EGFR,ESR1,FBXO32,GNG11,MAP2K1,MDK,MMP10,MMP11,MMP15,MMP19,Mmp1a,MMP23B,Mmp3,MMP9,MYL4,NDUFS1,PLCH2,PLCL2,PRKCD,PRKCQ,PRKCZ,PRKD1,RUNX2,SHC2
Aryl Hydrocarbon Receptor Signaling	1.77	0.0765	0	ALDH1A2,ALDH1A3,ALDH1L2,ALDH6A1,CCNE1,Cyp2c40 (includes others),ESR1,GSTK1,HSPB2,MAPK8,NQO1,RBL1,TGFB1,TNF
Induction of Apoptosis by HIV1	1.77	0.106	1.134	CASP8,CXCR4,MAPK8,NFKBIE,TNF,TNFRSF11B,TNFRSF1B
PD-1, PD-L1 cancer immunotherapy pathway	1.76	0.0877	1.134	B2M,CD274,H2-M3,H2-T-ps/H2-T23,HLA-A,PRKCQ,TGFB1,TNF,TNFRSF11B,TNFRSF1B
HGF Signaling	1.76	0.084	-0.816	ELK3,ITGA7,ITGAX,ITGB5,MAP2K1,MAPK8,PRKCD,PRKCQ,PRKCZ,PRKD1,PTGS2
ID1 Signaling Pathway	1.76	0.0743	-0.258	BHLHE22,CCN2,CCNE1,CHRNA2,EGFR,FGFR1,FGFRL1,GSPT1,LIF,MMP9,TGFB1,TNF,TNFRSF11B,TNFRSF1B,VIM
Metabolism of water-soluble vitamins and cofactors	1.75	0.0976	-1.414	ABCD4,CD320,ENPP1,FASN,PCCA,SLC25A42,SLC2A1,VNN1
MIF-mediated Glucocorticoid Regulation	1.75	0.132	0.447	CD74,NFKBIE,PLA2G12A,PLA2G4D,PTGS2
tRNA Charging	1.75	0.132	-1.342	EPRS1,FARSB,IARS2,WARS1,YARS1
Apoptotic execution phase	1.75	0.115	1.633	CASP8,DSG2,LMNA,PRKCD,PRKCQ,VIM
Protein folding	1.73	0.0909	-1	AP3M1,CCNE1,CCT6B,GNG11,LONP2,SPHK1,TUBB3,TUBB4A,TUBB6
CXCR4 Signaling	1.72	0.0774	0.277	CXCR4,GNG11,MAP2K1,MAPK8,MYL4,PRKCD,PRKCQ,PRKCZ,PRKD1,RHOD,RHOT1,RHOU,RHOV
NGF-stimulated transcription	1.71	0.128	1.342	ARC,FOSB,JUNB,JUND,NAB2
Factors Promoting Cardiogenesis in Vertebrates	1.7	0.0795	0.577	BMP1,BMP8B,MAPK8,NPPA,NPPB,PLCH2,PLCL2,PRKCD,PRKCQ,PRKCZ,PRKD1,TGFB1
PTEN Signaling	1.7	0.0795	-1.667	EGFR,FGFR1,INPP5B,INPP5F,ITGA7,ITGAX,ITGB5,MAP2K1,MAST2,NTRK2,PDGFRA,PRKCZ
Apelin Cardiomyocyte Signaling Pathway	1.7	0.09	-1	MAPK8,MYL4,PLCH2,PLCL2,PRKCD,PRKCQ,PRKCZ,PRKD1,TGFB1
GŒ±q Signaling	1.7	0.0769	1.155	GNG11,HTR2A,MAP2K1,NFKBIE,PLD2,PRKCD,PRKCQ,PRKCZ,PRKD1,RHOD,RHOT1,RHOU,RHOV
NAFLD Signaling Pathway	1.69	0.0714	1	CASP8,CLCF1,CPT1C,FASN,LIF,MAPK8,P2RX7,PNPLA3,PPP2R2C,PRKCQ,PTGS2,TGFB1,Tlr13,TNF,TNFRSF11B,TNFRSF1B
Agranulocyte Adhesion and Diapedesis	1.69	0.0714	NaN	ACTG2,C5,CCL2,Cxcl10,CXCR4,MMP10,MMP11,MMP15,MMP19,MMP23B,Mmp3,MMP9,MYL4,SDC4,SELP,TNF
YAP1- and WWTR1 (TAZ)-stimulated gene expression	1.68	0.2	NaN	CCN2,NPPA,RUNX2
Synthesis of Prostaglandins (PG) and Thromboxanes (TX)	1.68	0.2	NaN	HPGD,PTGS1,PTGS2
Glycation Signaling Pathway	1.68	0.0711	1.807	AGER,CCL2,CLCF1,FBXO40,IRAK3,IRF1,LIF,MAPK8,MMP9,NCF2,PRKCD,PRKCQ,PRKCZ,PRKD1,TGFB1,TNF
Senescence Pathway	1.68	0.0664	-0.229	CCNE1,DHCR24,DLD,ELK3,GADD45A,GADD45G,IFNK,MAP2K1,PARP1,PDHA1,PDK1,PPP2R2C,PRKCZ,RASSF5,RBL1,RPS6KA4,SERPINE1,SMAD7,STING1,TGFB1
Cell Cycle: G1/S Checkpoint Regulation	1.67	0.101	-1.342	CCNE1,CUL1,HDAC8,NRG1,RBL1,SUV39H1,TGFB1
Signaling by TGF-beta Receptor Complex	1.67	0.111	0.816	BAMBI,ITGB5,PMEPA1,PRKCZ,SMAD7,TGFB1
Synthesis of Lipoxins (LX)	1.66	0.333	NaN	HPGD,LTC4S
Arginine Biosynthesis IV	1.66	0.333	NaN	ASS1,OTC
Acetyl-CoA Biosynthesis I (Pyruvate Dehydrogenase Complex)	1.66	0.333	NaN	DLD,PDHA1
Folate Polyglutamylation	1.66	0.333	NaN	MTHFD1,SHMT1
Syndecan interactions	1.65	0.148	1	COL5A3,ITGB5,SDC4,TGFB1
Role of Tissue Factor in Cancer	1.65	0.0721	1.807	CCN1,CCN2,EGFR,F2RL1,FLNC,MAP2K1,MAPK8,MMP9,PTGS2,RBL1,RPS6KA4,TGFB1,TNF,TNFRSF11B,TNFRSF1B
Breast Cancer Regulation by Stathmin1	1.65	0.0578	1.372	ADGRA1,ADGRA3,ADGRG6,ARHGEF16,CAMK1D,CAMK1G,EDNRB,F2RL1,GCGR,GLP1R,GNG11,GPR153,GPR162,GPR180,GPR68,GPRC5B,HTR1D,HTR2A,MAP2K1,MAS1,MMP9,NTSR1,PPP2R2C,PRKCD,PRKCQ,PRKCZ,PRKD1,PTAFR,RXFP1,SHC2,TGFB1,TUBB3,TUBB4A,TUBB6,VIPR2
Ferroptosis Signaling Pathway	1.63	0.0803	-0.302	ACSL4,AIFM2,CTH,GCLC,MAP2K1,RBL1,SLC11A2,SLC39A14,SLC3A2,STEAP3,TFRC
Integrin Signaling	1.62	0.0714	0.302	ACTG2,BCAR3,ITGA7,ITGAX,ITGB5,MAP2K1,MAPK8,RHOD,RHOT1,RHOU,RHOV,TSPAN1,TSPAN4,TSPAN5,ZYX
Role of Osteoblasts, Osteoclasts and Chondrocytes in Rheumatoid Arthritis	1.62	0.0699	NaN	BMP1,BMP8B,CTSK,DKK3,IL18RAP,IL1R2,IL1RL1,IL1RL2,MAPK8,NFKBIE,RUNX2,SFRP5,TGFB1,TNF,TNFRSF11B,TNFRSF1B
D-myo-inositol (1,4,5)-trisphosphate Degradation	1.6	0.188	NaN	INPP5B,INPP5E,INPP5F
IL-15 Production	1.58	0.082	0.632	DYRK3,EGFR,FGFR1,IRF1,ITK,MAP2K1,NTRK2,PDGFRA,PRKCZ,TEC
Cachexia Signaling Pathway	1.58	0.0625	2.837	CASP8,CCL2,CLCF1,FBXO32,HSPA1L,IL18RAP,IL1R2,IL1RL1,IL1RL2,LIF,MAPK8,NPY,PHGDH,PRKCD,PRKCQ,PRKCZ,PRKD1,PSMB8,PSMD2,TGFB1,TNF,TNFRSF11B,TNFRSF1B
Apoptosis Signaling	1.56	0.0849	2.333	CASP8,LMNA,MAP2K1,MAPK8,NFKBIE,PARP1,PRKCQ,TNF,TNFRSF1B
Transport of vitamins, nucleosides, and related molecules	1.54	0.116	-1.342	SLC27A6,SLC28A1,SLC29A4,SLCO1B3,SLCO4A1
Tuberculosis Latent Signaling Pathway	1.54	0.0889	-1.414	ACAT1,DLD,PLIN2,SLC2A1,TGFB1,TNF,TNFRSF11B,TNFRSF1B
Metabolism of folate and pterines	1.53	0.176	NaN	ALDH1L2,MTHFD1,SHMT1
Metabolism of Angiotensinogen to Angiotensins	1.53	0.176	NaN	ANPEP,CPA3,ENPEP
Glutaryl-CoA Degradation	1.53	0.176	NaN	ACAA2,ACAT1,HADHB
D-myo-inositol (1,3,4)-trisphosphate Biosynthesis	1.53	0.176	NaN	INPP5B,INPP5E,INPP5F
Melatonin Signaling	1.53	0.0946	-0.378	MAP2K1,PLCH2,PLCL2,PRKCD,PRKCQ,PRKCZ,PRKD1
Erythrocytes take up oxygen and release carbon dioxide	1.52	0.286	NaN	CA2,CA4
Fructose metabolism	1.52	0.286	NaN	ALDOB,SORD
Mitochondrial Uncoupling	1.52	0.286	NaN	PM20D1,UCP2
Phosphatidylcholine Biosynthesis I	1.52	0.286	NaN	CHKA,CHPT1
Inositol Pyrophosphates Biosynthesis	1.52	0.286	NaN	IPPK,PPIP5K1
Aspartate Degradation II	1.52	0.286	NaN	GOT1,GOT2
Preeclampsia Signaling Pathway	1.51	0.0745	0.577	CCN2,IRF1,JUNB,LIF,MAPK8,MMP9,NPPA,PTGS2,STOX1,TGFB1,TIMP1,TNF
Sertoli Cell-Germ Cell Junction Signaling Pathway (Enhanced)	1.51	0.0678	2	ACTG2,FOSB,IL18RAP,IL1R2,IL1RL1,IL1RL2,MAP2K1,MAPK8,MMP9,NECTIN2,PPP2R2C,TGFB1,TNF,TNFRSF11B,TNFRSF1B,ZYX
Ceramide Signaling	1.51	0.0879	0	MAP2K1,MAPK8,PPP2R2C,PRKCZ,SPHK1,TNF,TNFRSF11B,TNFRSF1B
Semaphorin Signaling in Neurons	1.5	0.102	NaN	DPYSL3,RHOD,RHOT1,RHOU,RHOV,SEMA3A
Necroptosis Signaling Pathway	1.48	0.0736	0.577	CASP8,IFNK,PLA2G12A,PLA2G4D,RBL1,TNF,TNFRSF11B,TNFRSF1B,TNIP1,TSPO,VDAC1,ZBP1
PIP3 activates AKT signaling	1.47	0.0759	2.111	BDNF,EGFR,ESR1,FGFR1,IL1RL1,NRG1,NTRK2,PDGFRA,PIP4K2A,PIP5K1A,PRR5L
Iron uptake and transport	1.47	0.1	0	ATP6V0D2,CUL1,SLC11A2,STEAP3,TCIRG1,TFRC
GADD45 Signaling	1.47	0.1	0.816	CCNE1,GADD45A,GADD45G,MAPK8,TGFB1,TNF
RHOGDI Signaling	1.47	0.0682	-0.905	ACTG2,ARHGEF16,CD44,ESR1,GNG11,ITGA7,ITGAX,ITGB5,MYL4,PIP4K2A,PIP5K1A,RHOD,RHOT1,RHOU,RHOV
Carboxyterminal post-translational modifications of tubulin	1.46	0.111	0.447	LRRC49,TTLL2,TUBB3,TUBB4A,TUBB6
Pyrimidine Ribonucleotides De Novo Biosynthesis	1.46	0.111	NaN	AK1,DHX29,PGP,SLC25A42,UMPS
ERBB Signaling	1.46	0.086	0	EGFR,MAP2K1,MAPK8,NRG1,PRKCD,PRKCQ,PRKCZ,PRKD1
MHC class II antigen presentation	1.46	0.0781	-0.632	AP1B1,AP1S3,AP2A2,AP2M1,CD74,CTSK,KIF26A,TUBB3,TUBB4A,TUBB6
Role of Osteoblasts in Rheumatoid Arthritis Signaling Pathway	1.45	0.0667	2.324	CLCF1,CTSK,LIF,MMP10,MMP11,MMP15,MMP19,MMP23B,Mmp3,MMP9,PTGS2,RUNX2,SFRP5,TGFB1,TNF,TNFRSF11B
Semaphorin Neuronal Repulsive Signaling Pathway	1.44	0.0748	1	CD44,DPYSL3,ITGA7,ITGAX,ITGB5,MAP2K1,MYL4,PDE4A,PDE4D,SEMA3A,SEMA6C
Opioid Signaling Pathway	1.43	0.0641	0	AP2A2,AP2M1,CAMK1D,CAMK1G,FOSB,GNG11,GRINA,MAP2K1,OGFR,PDK1,PENK,PLD2,PRKCD,PRKCQ,PRKCZ,PRKD1,RGS12,RPS6KA4
MSP-RON Signaling Pathway	1.41	0.0968	NaN	ACTG2,CCL2,CSF2RB,Csf2rb2,PRKCZ,TNF
GABA synthesis, release, reuptake and degradation	1.41	0.158	NaN	CPLX1,SLC6A1,SLC6A13
Sorbitol Degradation I	1.39	1	NaN	SORD
L-cysteine Degradation II	1.39	1	NaN	CTH
Phosphatidylethanolamine Biosynthesis III	1.39	1	NaN	PTDSS2
Citrulline Degradation	1.39	1	NaN	OTC
Triacylglycerol Degradation	1.38	0.0952	NaN	ABHD16A,Ces1g,LIPG,Ndst3,PLB1,PNPLA3
Stearate Biosynthesis I (Animals)	1.38	0.0952	-0.816	ACSBG1,ACSL4,DHCR24,FASN,SLC27A3,SLC27A6
CREB Signaling in Neurons	1.38	0.0552	1.768	ADGRA1,ADGRA3,ADGRG6,EDNRB,EGFR,F2RL1,FGFR1,GCGR,GLP1R,GNG11,GPR153,GPR162,GPR180,GPR68,GPRC5B,GRIK3,HTR1D,HTR2A,MAP2K1,MAS1,NTRK2,NTSR1,PDGFRA,PLCH2,PLCL2,PRKCD,PRKCQ,PRKCZ,PRKD1,PTAFR,RXFP1,SHC2,TGFB1,VIPR2
Macrophage Classical Activation Signaling Pathway	1.37	0.0691	2.309	CLCF1,DLD,IRF1,LIF,NCF2,NDUFS1,NFKBIE,PARP14,PARP9,PDHA1,RBBP7,TGFB1,TNF
Sialic acid metabolism	1.37	0.121	1	NEU1,ST3GAL5,ST6GALNAC4,ST8SIA2
TNFR2 Signaling	1.37	0.121	NaN	MAPK8,NFKBIE,TNF,TNFRSF1B
NAD Signaling Pathway	1.37	0.0728	0.302	HMGCS2,LDHA,PARP1,PARP10,PARP14,PARP3,PARP9,SLC29A4,SLC7A5,TGFB1,TPCN2
Glutaminergic Receptor Signaling Pathway (Enhanced)	1.37	0.0613	-0.894	ABHD3,BDNF,GABRP,GOT1,GOT2,GRIK3,GRINA,KCNK2,PLA2G12A,PLA2G4D,PLB1,PLCH2,PLCL2,PLD2,PNPLA3,PRKCD,PRKCQ,PRKCZ,PRKD1,TGFB1
Peroxisomal protein import	1.35	0.0938	-1.633	DAO,GSTK1,LONP2,PECR,PEX1,PEX14
UFMylation Signaling Pathway	1.35	0.0938	0	ABCG1,ESR1,GATA1,PDK1,SUV39H1,TNF
Crosstalk between Dendritic Cells and Natural Killer Cells	1.35	0.0816	1	ACTG2,CSF2RB,Csf2rb2,HLA-A,NECTIN2,TNF,TNFRSF1B,TREM2
Maturation of TCA enzymes and regulation of TCA cycle	1.35	0.15	NaN	ACAT1,CS,ISCA1
Glioblastoma Multiforme Signaling	1.34	0.0702	1.265	CCNE1,EGFR,MAP2K1,PDGFRA,PLCH2,PLCL2,PRKCD,RHOD,RHOT1,RHOU,RHOV,SHC2
Phagosome Maturation	1.34	0.0702	NaN	ATP6V0D2,B2M,CTSK,H2-M3,H2-T-ps/H2-T23,HLA-A,NCF2,RAB7B,TCIRG1,TUBB3,TUBB4A,TUBB6
IL-3 Signaling	1.34	0.0864	-0.447	CSF2RB,Csf2rb2,MAP2K1,PRKCD,PRKCQ,PRKCZ,PRKD1
Role of NFAT in Cardiac Hypertrophy	1.34	0.0655	0.277	CAMK1D,CAMK1G,GNG11,HDAC8,LIF,MAP2K1,MAPK8,PLCH2,PLCL2,PRKCD,PRKCQ,PRKCZ,PRKD1,SHC2,TGFB1
Cyclophilin Signaling Pathway	1.33	0.0643	2	B2M,BDNF,CCL2,CD44,CXCR4,H2-M3,H2-T-ps/H2-T23,HLA-A,ITK,MAP2K1,MAPK8,MMP9,NFKBIE,TNF,TSPO,VDAC1
TP53 Regulates Transcription of Cell Cycle Genes	1.33	0.102	0.447	CCNE1,GADD45A,PLK2,PLK3,RBL1
Pyruvate metabolism	1.33	0.102	-2.236	DLD,LDHA,PDHA1,PDK1,VDAC1
Malate-aspartate shuttle	1.31	0.222	NaN	GOT1,GOT2
Salvage Pathways of Pyrimidine Ribonucleotides	1.3	0.08	0	AK1,APOBEC1,MAP2K1,MAPK8,NEK2,POMK,PRKCD,PRKCQ
Pyridoxal 5'-phosphate Salvage Pathway	1.3	0.0909	-0.816	MAP2K1,MAPK8,NEK2,POMK,PRKCD,PRKCQ
nNOS Signaling in Neurons	1.3	0.1	NaN	GRINA,PRKCD,PRKCQ,PRKCZ,PRKD1
Citric acid cycle (TCA cycle)	1.29	0.143	NaN	CS,DLD,IDH3A
RAC Signaling	1.29	0.073	0	CD44,ITGA7,ITGAX,ITGB5,MAP2K1,MAPK8,NCF2,PIP4K2A,PIP5K1A,PRKCZ
Coagulation System	1.29	0.114	-1	F13B,PLAT,SERPINE1,SERPINF2
Sphingosine-1-phosphate Signaling	1.28	0.0756	1	CASP8,PDGFRA,PLCH2,PLCL2,RHOD,RHOT1,RHOU,RHOV,SPHK1
Cell surface interactions at the vascular wall	1.28	0.0654	0.535	CD44,CD74,FCER1G,ITGAX,JAML,SDC4,SELP,SIRPA,SLC16A1,SLC16A3,SLC3A2,SLC7A5,SLC7A6,TGFB1
ERBB4 Signaling	1.27	0.0896	0	MAP2K1,NRG1,PRKCD,PRKCQ,PRKCZ,PRKD1
PI Metabolism	1.27	0.0833	-0.378	FIG4,INPP5E,INPP5F,PIP4K2A,PIP5K1A,PITPNB,PNPLA7
Adipogenesis pathway	1.27	0.0725	-0.632	FGFR1,FGFRL1,FOXC2,HDAC8,PPIP5K1,RBBP7,SIN3B,SOX9,TGFB1,TNF
Pyroptosis Signaling Pathway	1.26	0.0784	2.449	CASP8,Gbp2,Gbp3,P2RX7,Tlr13,TNF,TNFRSF11B,TNFRSF1B
White Adipose Tissue Browning Pathway	1.25	0.0719	1.667	BDNF,DIO2,FCER1G,FGFR1,FGFRL1,FOXC2,LDHA,NPPA,NPPB,SLC16A1
LPS-stimulated MAPK Signaling	1.25	0.0824	-0.378	MAP2K1,MAPK8,NFKBIE,PRKCD,PRKCQ,PRKCZ,PRKD1
Cellular hexose transport	1.24	0.136	NaN	SLC2A1,SLC2A2,SLC2A8
Superpathway of D-myo-inositol (1,4,5)-trisphosphate Metabolism	1.24	0.136	NaN	INPP5B,INPP5E,INPP5F
Fatty Acid Œ±-oxidation	1.24	0.136	NaN	ALDH1A2,ALDH1A3,PTGS2
Microautophagy Signaling Pathway	1.23	0.0692	0.447	COL13A1,COL15A1,COL17A1,COL2A1,COL5A3,COL7A1,PSMB8,PSMD2,RAB7B,RHOT1,TFEB
Cyclins and Cell Cycle Regulation	1.23	0.0814	NaN	CCNE1,CUL1,HDAC8,PPP2R2C,RBL1,SUV39H1,TGFB1
VEGF Family Ligand-Receptor Interactions	1.23	0.0814	-1.134	MAP2K1,PLA2G12A,PLA2G4D,PRKCD,PRKCQ,PRKCZ,PRKD1
Neurotransmitter clearance	1.23	0.2	NaN	MAOA,SLC6A4
mRNA Editing	1.23	0.2	NaN	ADAR,APOBEC1
RHOBTB3 ATPase cycle	1.23	0.2	NaN	CCNE1,LRRC41
Citrulline Biosynthesis	1.23	0.2	NaN	OTC,PRODH2
Renin-Angiotensin Signaling	1.23	0.0738	0	CCL2,MAP2K1,MAPK8,PRKCD,PRKCQ,PRKCZ,PRKD1,SHC2,TNF
Protein Ubiquitination Pathway	1.21	0.0609	0.832	B2M,CUL1,DNAJB2,DNAJC2,H2-M3,H2-T-ps/H2-T23,HLA-A,HSPA1L,HSPB2,HSPB8,PSMB8,PSMD2,TAP2,UBE2C,UCHL1,USP39,USP51
Cargo recognition for clathrin-mediated endocytosis	1.2	0.0762	-1.414	AP2A2,AP2M1,EGFR,SH3GL1,SLC2A8,SNAP91,SYT11,TFRC
IGF-1 Signaling	1.2	0.0762	-2	CCN1,CCN2,CCN3,GRB10,IGFBP2,MAP2K1,MAPK8,PRKCZ
RAF-independent MAPK1/3 activation	1.19	0.13	NaN	DUSP10,DUSP4,MAP2K1
NAD Salvage Pathway II	1.19	0.13	NaN	ACP2,ENPP5,NT5C2
TCA Cycle II (Eukaryotic)	1.19	0.13	NaN	CS,DLD,IDH3A
Protein Sorting Signaling Pathway	1.19	0.0663	-0.905	AP1B1,AP1S3,AP3M1,AP3M2,COL7A1,PLD2,PRKD1,SNX33,SNX5,SNX8,SORT1,TMED10
Tight Junction Signaling	1.19	0.0663	NaN	ACTG2,CRB3,EPB41,LLGL1,MYL4,NECTIN2,PPP2R2C,PRKCZ,TGFB1,TNF,TNFRSF11B,TNFRSF1B
Regulation of Insulin-like Growth Factor (IGF) transport and uptake by IGFBPs	1.19	0.0726	2.333	CCN1,FSTL1,IGFBP2,MXRA8,PENK,PRSS23,QSOX1,TIMP1,TMEM132A
Sleep REM Signaling Pathway	1.18	0.0755	-0.707	ARC,BDNF,CLCF1,LIF,PDE4A,RPS6KA4,TGFB1,TNF
cAMP-mediated signaling	1.18	0.0622	-0.277	CAMK1D,CAMK1G,DUSP4,ENPP1,GLP1R,HTR1D,MAP2K1,MPPED2,PDE12,PDE4A,PDE4D,PDE6A,PKIB,RGS12,VIPR2
Metabolism of steroid hormones	1.18	0.105	0	HSD17B2,SRD5A1,STAR,TSPO
Retinol Biosynthesis	1.18	0.0926	NaN	Akr1b7,Ces1g,LIPG,PLB1,PNPLA3
RAF/MAP kinase cascade	1.17	0.0611	2.673	APBB1IP,CSF2RB,DUSP10,DUSP4,EGFR,FGFR1,GFRA3,MAP2K1,NRG1,PDGFRA,PSMB8,PSMD2,PTPRA,RASA3,RASGRF1,SHC2
Orexin Signaling Pathway	1.17	0.062	0.258	ATP6V0D2,GNG11,PIP4K2A,PIP5K1A,PLA2G12A,PLA2G4D,PLCH2,PLCL2,PRKCD,PRKCQ,PRKCZ,PRKD1,STAR,TCIRG1,TNF
IL-12 Signaling and Production in Macrophages	1.17	0.062	0.258	APOC4,DHX58,IFNK,IRF1,MAP2K1,MAPK8,ORM1,PRKCD,PRKCQ,PRKCZ,PRKD1,RIPK2,SELP,TGFB1,TNF
Post-translational protein phosphorylation	1.17	0.0748	2.828	CCN1,FSTL1,MXRA8,PENK,PRSS23,QSOX1,TIMP1,TMEM132A
Natural Killer Cell Signaling	1.16	0.064	-1.265	B2M,COL2A1,COL5A3,FCER1G,H2-M3,H2-T-ps/H2-T23,HLA-A,HSPA1L,IL18RAP,MAP2K1,NECTIN2,PRKCQ,RASSF5
Erythrocytes take up carbon dioxide and release oxygen	1.15	0.182	NaN	CA2,CA4
Prostanoid Biosynthesis	1.15	0.182	NaN	PTGS1,PTGS2
NAD Phosphorylation and Dephosphorylation	1.15	0.182	NaN	ACP2,NADK2
Meiotic synapsis	1.15	0.0909	1.342	LMNA,SUN1,SUN2,SYNE1,SYNE2
Regulation of RUNX2 expression and activity	1.15	0.0833	1.342	CUL1,ESR1,PSMB8,PSMD2,RUNX2,WWP1
RHO GTPases Activate NADPH Oxidases	1.15	0.125	NaN	NCF2,PRKCD,PRKCZ
Tryptophan Degradation III (Eukaryotic)	1.15	0.125	NaN	ACAA2,ACAT1,HADHB
Putrescine Degradation III	1.15	0.125	NaN	ALDH1A2,ALDH1A3,MAOA
Cysteine Biosynthesis III (mammalia)	1.15	0.125	NaN	AHCYL2,CTH,PRMT5
Vitamin-C Transport	1.15	0.125	NaN	GJB2,NXN,SLC2A1
MAP kinase activation	1.15	0.103	-2	CUL1,MAP2K1,MAPK8,RIPK2
BMP signaling pathway	1.14	0.0778	0	BMP1,BMP8B,GREM1,MAP2K1,MAPK8,RUNX2,SMAD7
CSDE1 Signaling Pathway	1.12	0.0893	1	CCL2,FUS,SDC4,TGFB1,VIM
Glycosaminoglycan metabolism	1.12	0.0703	1.667	CD44,CHST11,CHST12,CHST5,DCN,GUSB,LUM,SDC4,SLC26A1
Actin Nucleation by ARP-WASP Complex	1.12	0.0769	1	ITGA7,ITGAX,ITGB5,RHOD,RHOT1,RHOU,RHOV
Sphingolipid metabolism	1.11	0.0727	0.447	A4GALT,CERS2,GM2A,NEU1,PRKD1,SPHK1,ST3GAL5,UGT8
Clathrin-mediated endocytosis	1.11	0.0698	-1	AP2A2,AP2M1,BIN1,EGFR,SH3GL1,SLC2A8,SNAP91,SYT11,TFRC
Role of Hypercytokinemia/hyperchemokinemia in the Pathogenesis of Influenza	1.1	0.0761	2	CCL2,IFIT2,IFNK,IRF7,MX1,Oas2,TNF
Transport of glycerol from adipocytes to the liver by Aquaporins	1.1	0.5	NaN	AQP9
Asparagine Degradation I	1.1	0.5	NaN	ASRGL1
Œ≤-alanine Degradation I	1.1	0.5	NaN	ALDH6A1
Thiosulfate Disproportionation III (Rhodanese)	1.1	0.5	NaN	TST
Glycerol-3-phosphate Shuttle	1.1	0.5	NaN	GPD2
Fatty Acid Biosynthesis Initiation II	1.1	0.5	NaN	FASN
Putrescine Biosynthesis III	1.1	0.5	NaN	AZIN2
Glycine Biosynthesis I	1.1	0.5	NaN	SHMT1
Folate Signaling Pathway	1.1	0.0877	-1.342	ALDH1L2,CD274,FOLR1,MTHFD1,SHMT1
Reversible hydration of carbon dioxide	1.08	0.167	NaN	CA2,CA4
FcŒ≥ Receptor-mediated Phagocytosis in Macrophages and Monocytes	1.08	0.0753	0.378	ACTG2,PIP5K1A,PLD2,PRKCD,PRKCQ,PRKCZ,PRKD1
NRF2-mediated Oxidative Stress Response	1.08	0.0593	0	ACTG2,Cyp2c40 (includes others),DNAJB2,GCLC,GSTK1,HACD3,HSPB8,JUNB,JUND,MAP2K1,MAPK8,NQO1,PRKCD,PRKCQ,PRKCZ,PRKD1
Clathrin-mediated Endocytosis Signaling	1.08	0.0622	NaN	ACTG2,AP1B1,AP1S3,AP2A2,AP2M1,AP3M1,AP3M2,APOC4,ITGB5,ORM1,SH3GL1,SNAP91,TFRC
trans-Golgi Network Vesicle Budding	1.08	0.08	-2.449	AP1B1,AP1S3,SNX5,SORT1,TFRC,TPD52
Extra-nuclear estrogen signaling	1.08	0.08	1.633	EGFR,ESR1,GNG11,MMP9,PRKCZ,SPHK1
RNA Polymerase III Transcription	1.08	0.0976	0	GTF3C5,POLR3E,POLR3G,SNAPC1
RUNX1 regulates megakaryocyte differentiation and platelet function	1.07	0.0862	-1.342	GATA1,KMT2A,PRKCQ,SIN3B,WDR5
Role of IL-17A in Arthritis	1.07	0.0862	NaN	CCL2,MAP2K1,MAPK8,NFKBIE,PTGS2
IL-17A Signaling in Gastric Cells	1.07	0.115	NaN	EGFR,MAPK8,TNF
Estrogen-mediated S-phase Entry	1.07	0.115	NaN	CCNE1,ESR1,RBL1
D-myo-inositol (1,4,5)-Trisphosphate Biosynthesis	1.07	0.115	NaN	PIP4K2A,PIP5K1A,PLCH2
Plasma lipoprotein assembly, remodeling, and clearance	1.06	0.0789	-0.816	ABCG1,AP2A2,AP2M1,APOC4,BMP1,LIPG
Macropinocytosis Signaling	1.06	0.0789	0.447	ITGB5,PRKCD,PRKCQ,PRKCZ,PRKD1,RAB34
Pyrimidine Ribonucleotides Interconversion	1.05	0.0952	NaN	AK1,DHX29,PGP,SLC25A42
Signaling by ERBB4	1.05	0.0847	1	ADAP1,EGFR,ESR1,NRG1,WWP1
Hedgehog 'off' state	1.04	0.0702	NaN	CUL1,IFT57,KIF7,PSMB8,PSMD2,TUBB3,TUBB4A,TUBB6
Airway Pathology in Chronic Obstructive Pulmonary Disease	1.04	0.0702	1	C8G,CCL2,CLCF1,LIF,MMP9,ORM1,TGFB1,TNF
Smooth Muscle Contraction	1.02	0.093	2	ACTG2,ANXA1,ITGB5,TPM1
Cholesterol Biosynthesis I	1.02	0.154	NaN	DHCR24,HSD17B7
Cholesterol Biosynthesis II (via 24,25-dihydrolanosterol)	1.02	0.154	NaN	DHCR24,HSD17B7
Cholesterol Biosynthesis III (via Desmosterol)	1.02	0.154	NaN	DHCR24,HSD17B7
PKR-mediated signaling	1.02	0.0769	0.816	ADAR,HSPA1L,SPHK1,TUBB3,TUBB4A,TUBB6
Corticotropin Releasing Hormone Signaling	1.01	0.0645	0.707	BDNF,CTH,JUND,MAP2K1,NPR2,PRKCD,PRKCQ,PRKCZ,PRKD1,PTGS2
TP53 Regulates Transcription of Cell Death Genes	0.996	0.0909	-1	AIFM2,NDRG1,STEAP3,TP63
Aggrephagy	0.996	0.0909	0	TUBB3,TUBB4A,TUBB6,VIM
G-Protein Coupled Receptor Signaling	0.994	0.0505	0.845	ADGRA1,ADGRA3,ADGRG6,DUSP4,EDNRB,ENPP1,F2RL1,GCGR,GLP1R,GNG11,GPR153,GPR162,GPR180,GPR68,GPRC5B,HCN2,HCN4,HTR1D,HTR2A,MAP2K1,MAPK8,MAS1,MEGF6,MPPED2,MYL4,NFKBIE,NTSR1,PDE12,PDE4A,PDE4D,PDE6A,PTAFR,RGS12,RXFP1,SHC2,VIPR2
DNA Methylation and Transcriptional Repression Signaling	0.992	0.0714	0.447	GADD45A,GADD45G,RBBP7,RBL1,SUV39H1,TCF24,ZNF354A
BBSome Signaling Pathway	0.991	0.0527	2.353	ADGRA1,ADGRA3,ADGRG6,BDNF,CCT6B,EDNRB,F2RL1,GCGR,GLP1R,GPR153,GPR162,GPR180,GPR68,GPRC5B,HTR1D,HTR2A,IFT56,IFT57,MAS1,NTRK2,NTSR1,PRKCD,PTAFR,RXFP1,STX3,VIPR2
CDP-diacylglycerol Biosynthesis I	0.991	0.107	NaN	CDS1,LPCAT2,PNPLA3
RHO GTPase cycle	0.987	0.0533	0.816	ARHGAP44,ARHGAP45,ARHGEF16,ARHGEF40,CDC42EP2,CDC42EP4,CHN2,DBN1,DSG2,FAM83B,FGD3,FGD4,MPP7,NCF2,NUDC,PLD2,RHOD,RHOU,RHOV,STARD8,STEAP3,TFRC,VIM,VMA22
Kinesins	0.978	0.0806	0.447	KIF26A,KIF26B,TUBB3,TUBB4A,TUBB6
PAK Signaling	0.977	0.0678	-0.447	ITGA7,ITGAX,ITGB5,MAP2K1,MAPK8,MYL4,PDGFRA,TNF
Reelin Signaling in Neurons	0.969	0.0652	-1.414	ARHGEF16,ARHGEF40,GRINA,LRP8,MAP1B,MAP2K1,MAPK8,NDEL1,PDK1
Signaling by Insulin receptor	0.969	0.0889	0	ATP6V0D2,GRB10,PTPRF,TCIRG1
Arachidonic acid metabolism	0.969	0.0889	1	GGT1,LTC4S,PON3,PTGS2
Tryptophan catabolism	0.968	0.143	NaN	SLC3A2,SLC7A5
Glutamate and glutamine metabolism	0.968	0.143	NaN	GOT2,RIMKLB
Nucleotide biosynthesis	0.968	0.143	NaN	ADSS1,UMPS
Choline Biosynthesis III	0.968	0.143	NaN	CHPT1,PLD2
Guanosine Nucleotides Degradation III	0.968	0.143	NaN	NT5C2,XDH
DDX58/IFIH1-mediated induction of interferon-alpha/beta	0.961	0.0741	0.816	AGER,ATG12,CASP8,DHX58,IRF7,UBA7
Signaling by NTRK1 (TRKA)	0.961	0.0741	0	AP2A2,AP2M1,DUSP4,MAP2K1,NTRK2,SHC2
Chemokine Signaling	0.961	0.0741	-0.447	CAMK1D,CAMK1G,CCL2,CXCR4,MAP2K1,MAPK8
EGR2 and SOX10-mediated initiation of Schwann cell myelination	0.956	0.103	NaN	ADGRG6,DRP2,NAB2
Glycolysis I	0.956	0.103	NaN	ALDOB,ENO2,PGAM1
ERK/MAPK Signaling	0.955	0.0591	0	DUSP4,ELK3,ESR1,HSPB2,ITGA7,ITGAX,ITGB5,MAP2K1,PLA2G12A,PLA2G4D,PPP2R2C,PRKCD,RPS6KA4
GABAergic Receptor Signaling Pathway (Enhanced)	0.941	0.0643	-1.414	GABRP,GNG11,GOT1,GOT2,GRINA,NLGN2,SLC6A1,Slc6a12,SLC6A13
Thrombopoietin Signaling	0.935	0.0781	-0.447	MAP2K1,PRKCD,PRKCQ,PRKCZ,PRKD1
Lactose synthesis	0.934	0.333	NaN	SLC2A1
MTF1 activates gene expression	0.934	0.333	NaN	CSRP1
Proline catabolism	0.934	0.333	NaN	PRODH2
Proline Degradation	0.934	0.333	NaN	PRODH2
Thyronamine and Iodothyronamine Metabolism	0.934	0.333	NaN	DIO2
Glutathione Biosynthesis	0.934	0.333	NaN	GCLC
Palmitate Biosynthesis I (Animals)	0.934	0.333	NaN	FASN
L-cysteine Degradation III	0.934	0.333	NaN	GOT1
Uridine-5'-phosphate Biosynthesis	0.934	0.333	NaN	UMPS
Cysteine Biosynthesis/Homocysteine Degradation	0.934	0.333	NaN	CTH
Thyroid Hormone Metabolism I (via Deiodination)	0.934	0.333	NaN	DIO2
1D-myo-inositol Hexakisphosphate Biosynthesis V (from Ins(1,3,4)P3)	0.934	0.333	NaN	IPPK
N-acetylglucosamine Degradation I	0.934	0.333	NaN	GNPDA1
Oxytocin Signaling Pathway	0.932	0.0561	0	CTH,EGFR,GNG11,HSPB2,MAPK8,MYL4,NPPA,NPR2,PLA2G12A,PLA2G4D,PRKCD,PRKCQ,PRKCZ,PRKD1,PTGS2,SHC2
Pancreatic Secretion Signaling Pathway	0.931	0.0576	-0.277	ARHGEF16,CA2,CA4,Clca4a/Clca4b,EGFR,LIPG,PLCH2,PLCL2,PRKCD,PRKCQ,PRKCZ,PRKD1,TPCN2,VIPR2
COPI-mediated anterograde transport	0.924	0.0686	0.378	BET1,CD55,FOLR1,TMED10,TUBB3,TUBB4A,TUBB6
Activation of kainate receptors upon glutamate binding	0.923	0.1	NaN	GNG11,GRIK3,NCALD
Phosphatidylglycerol Biosynthesis II (Non-plastidic)	0.923	0.1	NaN	CDS1,LPCAT2,PNPLA3
Gluconeogenesis I	0.923	0.1	NaN	ALDOB,ENO2,PGAM1
Role of RIG1-like Receptors in Antiviral Innate Immunity	0.917	0.0851	NaN	CASP8,DHX58,IRF7,NFKBIE
Estrogen Biosynthesis	0.917	0.0851	-2	Akr1b7,Cyp2c40 (includes others),HSD17B2,HSD17B7
Urate Biosynthesis/Inosine 5'-phosphate Degradation	0.917	0.133	NaN	NT5C2,XDH
Mitochondrial protein import	0.914	0.0769	-2.236	ATP5F1A,ATP5F1B,CS,OTC,VDAC1
SPINK1 Pancreatic Cancer Pathway	0.914	0.0769	-0.447	CPA3,CPE,CPQ,F2RL1,TGFB1
Ion channel transport	0.908	0.0601	-0.905	ASIC3,ATP1A3,ATP6V0D2,FXYD3,SGK2,SGK3,TCIRG1,TPCN2,WNK2,WNK3,WWP1
Xenobiotic Metabolism General Signaling Pathway	0.903	0.0613	-0.632	GCLC,GSTK1,MAP2K1,MAPK8,NQO1,PRKCD,PRKCQ,PRKCZ,PRKD1,UGT8
Inositol phosphate metabolism	0.892	0.0833	-2	INPP5B,IPPK,PLCH2,PPIP5K1
Synaptic Long Term Potentiation	0.887	0.0645	0	GRINA,MAP2K1,PLCH2,PLCL2,PRKCD,PRKCQ,PRKCZ,PRKD1
PXR/RXR Activation	0.873	0.0746	NaN	ABCB1,HMGCS2,Scd1,SLCO1B3,TNF
CD40 Signaling	0.873	0.0746	NaN	MAP2K1,MAPK8,NFKBIE,PTGS1,PTGS2
Glucose metabolism	0.871	0.0698	-0.816	ALDOB,ENO2,GNPDA1,PGAM1,PGP,SLC37A2
Granzyme B Signaling	0.87	0.125	NaN	CASP8,PARP1
Leukotriene Biosynthesis	0.87	0.125	NaN	GGT1,LTC4S
RHO GTPases activate IQGAPs	0.861	0.0938	NaN	TUBB3,TUBB4A,TUBB6
Surfactant metabolism	0.861	0.0938	NaN	CSF2RB,Csf2rb2,LMCD1
PDGF Signaling	0.854	0.069	-0.816	INPP5B,INPP5F,MAP2K1,MAPK8,PDGFRA,SPHK1
MYC Mediated Apoptosis Signaling	0.846	0.08	2	CASP8,TNF,TNFRSF11B,TNFRSF1B
Retinoate Biosynthesis I	0.846	0.08	NaN	Akr1b7,ALDH1A2,ALDH1A3,Rdh1 (includes others)
Airway Inflammation in Asthma	0.832	0.0909	NaN	CCL2,MMP9,TGFB1
Inhibition of Angiogenesis by TSP1	0.832	0.0909	NaN	MAPK8,MMP9,TGFB1
Integration of energy metabolism	0.832	0.0648	-1.89	ACSL4,FASN,GCGR,GLP1R,GNG11,SLC2A1,SLC2A2
Neurovascular Coupling Signaling Pathway	0.83	0.056	-1.387	ABHD3,CTH,GABRP,GRINA,NPR2,PLA2G12A,PLA2G4D,PLB1,PLD2,PNPLA3,PTGS1,PTGS2,SLC16A1
FOXO-mediated transcription of cell cycle genes	0.827	0.118	NaN	BTG1,GADD45A
Adenosine Nucleotides Degradation II	0.827	0.118	NaN	NT5C2,XDH
Transcriptional regulation by RUNX2	0.823	0.0784	NaN	HAND2,RUNX2,SOX9,TWIST2
Transcriptional and post-translational regulation of MITF-M expression and activity	0.823	0.0784	-1	EDNRB,EPRS1,SOX9,TFEB
Insulin Receptor Signaling	0.819	0.062	0	ASIC3,GRB10,INPP5B,INPP5F,MAP2K1,MAPK8,PRKCZ,PTPRF
Carnitine synthesis	0.818	0.25	NaN	SHMT1
2-ketoglutarate Dehydrogenase Complex	0.818	0.25	NaN	DLD
Guanine and Guanosine Salvage I	0.818	0.25	NaN	HPRT1
Heme Biosynthesis from Uroporphyrinogen-III I	0.818	0.25	NaN	CPOX
Catecholamine Biosynthesis	0.818	0.25	NaN	DDC
Methylmalonyl Pathway	0.818	0.25	NaN	PCCA
Rapoport-Luebering Glycolytic Shunt	0.818	0.25	NaN	PGAM1
N-acetylglucosamine Degradation II	0.818	0.25	NaN	GNPDA1
Xenobiotic Metabolism AHR Signaling Pathway	0.817	0.0642	-0.378	ALDH1A2,ALDH1A3,ALDH1L2,ALDH6A1,GSTK1,NQO1,TNF
Cardiac conduction	0.806	0.0615	1.89	ATP1A3,FXYD3,KCNIP2,KCNK12,KCNK2,KCNK5,NPPA,NPR2
Cargo concentration in the ER	0.804	0.0882	NaN	COL7A1,FOLR1,TMED10
Late endosomal microautophagy	0.804	0.0882	NaN	PLIN2,UBAP1,VIM
4-1BB Signaling in T Lymphocytes	0.804	0.0882	NaN	MAP2K1,MAPK8,NFKBIE
TNFR1 Signaling	0.802	0.0769	1	CASP8,MAPK8,NFKBIE,TNF
Dilated Cardiomyopathy Signaling Pathway	0.8	0.0596	1.414	ACTG2,CAMK1D,CAMK1G,DES,DSG2,LMNA,MYL4,TNNC1,TPM1
mTOR Signaling	0.799	0.0561	1.508	PLD2,PPP2R2C,PRKCD,PRKCQ,PRKCZ,PRKD1,PRR5L,RHOD,RHOT1,RHOU,RHOV,RPS6KA4
Remodeling of Epithelial Adherens Junctions	0.798	0.0704	NaN	ACTG2,TUBB3,TUBB4A,TUBB6,ZYX
Insulin Secretion Signaling Pathway	0.793	0.0538	-1.604	ASIC3,CPE,DLD,GCGR,GLP1R,PDHA1,PLCH2,PLCL2,PRKCD,PRKCQ,PRKCZ,PRKD1,SLC2A1,SLC2A2,SLC2A8
Mitochondrial Dysfunction	0.788	0.0522	1.213	ATP1A3,ATP5F1A,ATP5F1B,ATPAF2,BACE2,COX11,CPOX,DLD,FUS,GPD2,GSTK1,MAOA,MAPK8,NDUFS1,PDHA1,RHOT1,UCP2,VDAC1
Metabolism of amine-derived hormones	0.787	0.111	NaN	DDC,DIO2
Differential Regulation of Cytokine Production in Macrophages and T Helper Cells by IL-17A and IL-17F	0.787	0.111	NaN	CCL2,TNF
Dermatan Sulfate Degradation (Metazoa)	0.787	0.111	NaN	FGFRL1,GM2A
Regulation of the Epithelial-Mesenchymal Transition Pathway	0.787	0.0567	NaN	EGFR,ESRP2,FGFR1,FGFRL1,FOXC2,HMGA2,MAP2K1,MMP9,PARD6G,TGFB1,TWIST2
FXR/RXR Activation	0.776	0.0564	-2.714	AIFM2,CASP8,CLCF1,FASN,GSTK1,LIF,MAPK8,NQO1,PTGS2,TGFB1,TNF
Ribonucleotide Reductase Signaling Pathway	0.775	0.0575	1.265	CUL1,EGFR,ESR1,MAPK8,MMP9,PARP1,PARP10,PARP14,PARP3,PARP9
fMLP Signaling in Neutrophils	0.768	0.0602	0	GNG11,MAP2K1,NCF2,NFKBIE,PRKCD,PRKCQ,PRKCZ,PRKD1
Cellular Effects of Sildenafil (Viagra)	0.768	0.0482	-0.87	ACTG2,ADGRA1,ADGRA3,ADGRG6,CASP8,EDNRB,F2RL1,GCGR,GLP1R,GNG11,GPR153,GPR162,GPR180,GPR68,GPRC5B,HCN2,HCN4,HTR1D,HTR2A,MAPK8,MAS1,MYL4,NPPA,NPR2,NTSR1,PDE6A,PPP2R2C,PTAFR,RXFP1,STAR,TGFB1,TNF,VIPR2
Growth Hormone Signaling	0.763	0.0685	0.447	PRKCD,PRKCQ,PRKCZ,PRKD1,RPS6KA4
O-linked glycosylation	0.761	0.0619	1.134	ADAMTS6,GALNT12,GALNT18,GALNT3,MUC4,POMK,ST6GALNAC4
CDX Gastrointestinal Cancer Signaling Pathway	0.756	0.0558	-0.302	BMP1,BMP8B,CLCF1,DLL1,EGFR,LIF,MAP2K1,NCF2,PTGS2,TGFB1,TNF
P2Y Purinergic Receptor Signaling Pathway	0.755	0.0597	0	GNG11,MAP2K1,PLCH2,PLCL2,PRKCD,PRKCQ,PRKCZ,PRKD1
IL-10 Signaling	0.753	0.0581	-1.667	CCN4,HLA-A,IL18RAP,IL1R2,IL1RL1,IL1RL2,MAPK8,NFKBIE,TNF
Regulation of TP53 Activity through Methylation	0.75	0.105	NaN	EHMT2,PRMT5
Intrinsic Pathway for Apoptosis	0.741	0.0727	-1	CASP8,MAPK8,SEPTIN4,TP63
Signaling by PTK6	0.741	0.0727	1	CCNE1,EGFR,GPNMB,NRG1
CCR3 Signaling in Eosinophils	0.731	0.0588	-1.134	GNG11,MAP2K1,PLA2G12A,PLA2G4D,PRKCD,PRKCQ,PRKCZ,PRKD1
Class B/2 (Secretin family receptors)	0.73	0.0632	0.816	CD55,GCGR,GLP1R,GNG11,RAMP1,VIPR2
Formation of xylulose-5-phosphate	0.73	0.2	NaN	SORD
FasL/ CD95L signaling	0.73	0.2	NaN	CASP8
Intestinal absorption	0.73	0.2	NaN	SLC2A2
Proline Biosynthesis II (from Arginine)	0.73	0.2	NaN	OTC
Pyruvate Fermentation to Lactate	0.73	0.2	NaN	LDHA
Serotonin and Melatonin Biosynthesis	0.73	0.2	NaN	DDC
Taurine Biosynthesis	0.73	0.2	NaN	CDO1
Lysine Degradation II	0.73	0.2	NaN	AASS
Myo-inositol Biosynthesis	0.73	0.2	NaN	INPP5F
Melatonin Degradation II	0.73	0.2	NaN	MAOA
Citrulline-Nitric Oxide Cycle	0.73	0.2	NaN	ASS1
dTMP De Novo Biosynthesis	0.73	0.2	NaN	SHMT1
Interferon Signaling	0.728	0.0811	NaN	IRF1,MX1,PSMB8
Prostate Cancer Signaling	0.722	0.0603	-1.134	CCNE1,HDAC8,MAP2K1,NFKBIE,RBL1,SRD5A1,SUV39H1
Interleukin-3, Interleukin-5 and GM-CSF signaling	0.722	0.0714	-1	CSF2RB,INPP5B,INPP5F,TEC
CD27 Signaling in Lymphocytes	0.722	0.0714	NaN	CASP8,MAP2K1,MAPK8,NFKBIE
Prolactin Signaling	0.716	0.0625	0	IRF1,MAP2K1,PRKCD,PRKCQ,PRKCZ,PRKD1
Non-Small Cell Lung Cancer Signaling	0.716	0.0625	NaN	EGFR,HDAC8,MAP2K1,RASSF5,RBL1,SUV39H1
Receptor-type tyrosine-protein phosphatases	0.715	0.1	NaN	PTPRF,PTPRS
Interleukin-12 family signaling	0.715	0.1	NaN	CRLF1,IL27RA
Class I peroxisomal membrane protein import	0.715	0.1	NaN	PEX14,PXMP4
Formation of ATP by chemiosmotic coupling	0.715	0.1	NaN	ATP5F1A,ATP5F1B
Purine Nucleotides Degradation II (Aerobic)	0.715	0.1	NaN	NT5C2,XDH
Apelin Liver Signaling Pathway	0.715	0.1	NaN	MAPK8,TNF
GDNF Family Ligand-Receptor Interactions	0.714	0.0658	-1	DOK7,GFRA3,MAP2K1,MAPK8,PDLIM7
Ovarian Cancer Signaling	0.709	0.0566	NaN	CD44,EGFR,HDAC8,MAP2K1,MMP9,PTGS1,PTGS2,RBL1,SUV39H1
Triglyceride metabolism	0.704	0.0789	NaN	GPD2,MOGAT1,MOGAT2
Cell Cycle Regulation by BTG Family Proteins	0.704	0.0789	NaN	BTG1,CCNE1,PPP2R2C
Notch Signaling	0.704	0.0789	NaN	DLL1,DTX4,NUMBL
HSP90 chaperone cycle for steroid hormone receptors in the presence of ligand	0.703	0.0702	0	HSPA1L,TUBB3,TUBB4A,TUBB6
HIPPO signaling	0.698	0.0649	NaN	CD44,CUL1,LLGL1,PPP2R2C,RASSF6
eNOS Signaling	0.689	0.0559	0.378	AQP9,CASP8,CHRNA2,ESR1,HSPA1L,PRKCD,PRKCQ,PRKCZ,PRKD1
p53 Signaling	0.688	0.0612	-1	GADD45A,GADD45G,MAPK8,SERPINE2,TP63,TRIM29
Small Cell Lung Cancer Signaling	0.688	0.0612	NaN	CCNE1,HDAC8,NFKBIE,PTGS2,RBL1,SUV39H1
Circadian Rhythm Signaling	0.687	0.0519	NaN	BDNF,CTH,GNG11,GRINA,MAP2K1,NPR2,NTRK2,PLCH2,PLCL2,PRKCD,PRKCQ,PRKCZ,PRKD1,VIPR2
GPCR-Mediated Nutrient Sensing in Enteroendocrine Cells	0.685	0.0588	0.378	GNG11,PLCH2,PLCL2,PRKCD,PRKCQ,PRKCZ,PRKD1
Signaling by PDGF	0.685	0.069	0	COL2A1,COL5A3,PDGFRA,PLAT
Cancer Drug Resistance by Drug Efflux	0.685	0.069	NaN	ABCB1,MAP2K1,PDK1,PTGS2
NF-Œ∫B Activation by Viruses	0.683	0.0641	0.447	NFKBIE,PRKCD,PRKCQ,PRKCZ,PRKD1
Maturity Onset Diabetes of Young (MODY) Signaling	0.683	0.0641	NaN	ALDOB,APOC4,APOL6,SLC2A2,UCP2
Thyroid Cancer Signaling	0.683	0.0641	0.447	BDNF,CXCR4,MAP2K1,NTRK2,PDK1
Synaptic adhesion-like molecules	0.683	0.0952	NaN	PTPRF,PTPRS
Formation of the ureteric bud	0.683	0.0952	NaN	FOXC2,GREM1
Methionine Degradation I (to Homocysteine)	0.683	0.0952	NaN	AHCYL2,PRMT5
Formation of Fibrin Clot (Clotting Cascade)	0.682	0.0769	NaN	F13B,SERPINE2,SERPING1
Noradrenaline and Adrenaline Degradation	0.682	0.0769	NaN	ALDH1A2,ALDH1A3,MAOA
TREM1 Signaling	0.668	0.0633	2	CCL2,IL1RL1,ITGAX,Tlr13,TNF
Metabolism of polyamines	0.667	0.0678	1	AZIN2,NQO1,PSMB8,PSMD2
ATM Signaling	0.662	0.06	NaN	GADD45A,GADD45G,HP1BP3,MAPK8,PPP2R2C,SUV39H1
Dopamine Degradation	0.66	0.075	NaN	ALDH1A2,ALDH1A3,MAOA
NFE2L2 regulating inflammation associated genes	0.659	0.167	NaN	CCL2
Tetrahydrofolate Salvage from 5,10-methenyltetrahydrofolate	0.659	0.167	NaN	MTHFD1
Glycerol Degradation I	0.659	0.167	NaN	GPD2
Glycine Cleavage Complex	0.659	0.167	NaN	DLD
Zymosterol Biosynthesis	0.659	0.167	NaN	HSD17B7
G alpha (12/13) signalling events	0.653	0.0625	0.447	ARHGEF16,ARHGEF40,FGD3,FGD4,GNG11
Chaperone Mediated Autophagy	0.653	0.0909	NaN	PLIN2,VIM
Formation of paraxial mesoderm	0.653	0.0909	NaN	DLL1,FGFR1
Dermatan Sulfate Biosynthesis (Late Stages)	0.65	0.0667	NaN	CHST11,CHST12,CHST5,Ndst3
Sumoylation Pathway	0.649	0.0594	-1.342	MAPK8,RHOD,RHOT1,RHOU,RHOV,SP100
Bone Mineralization Signaling Pathway	0.642	0.0556	0	ENPP1,FGFR1,FGFRL1,PLCH2,PLCL2,RUNX2,SLC34A3,TNFRSF11B
RET signaling	0.639	0.0732	NaN	GFRA3,GRB10,PDLIM7
RHOA Signaling	0.638	0.0569	-0.378	ACTG2,CDC42EP2,CDC42EP4,MYL4,PIP4K2A,PIP5K1A,SEPTIN4
G alpha (s) signalling events	0.632	0.0552	1.414	GCGR,GLP1R,GNG11,PDE4A,PDE4D,RAMP1,RXFP1,VIPR2
C-type lectin receptors (CLRs)	0.632	0.0552	1.414	CASP8,CUL1,FCER1G,MUC4,PRKCD,PSMB8,PSMD2,SGK3
Apelin Endothelial Signaling Pathway	0.632	0.0552	-0.816	CCL2,GNG11,MAP2K1,MAPK8,PRKCD,PRKCQ,PRKCZ,PRKD1
IL-17 Signaling	0.628	0.0529	1	CCL2,CLCF1,IL17RE,LIF,MAPK8,MMP9,PTGS2,TGFB1,TNF,TNFRSF11B
Azathioprine ADME	0.624	0.087	NaN	HPRT1,XDH
NFE2L2 regulating anti-oxidant/detoxification enzymes	0.624	0.087	NaN	GCLC,NQO1
Differential Regulation of Cytokine Production in Intestinal Epithelial Cells by IL-17A and IL-17F	0.624	0.087	NaN	CCL2,TNF
Estrogen-Dependent Breast Cancer Signaling	0.612	0.0602	NaN	Akr1b7,EGFR,ESR1,HSD17B2,HSD17B7
Chondroitin Sulfate Biosynthesis (Late Stages)	0.602	0.0635	NaN	CHST11,CHST12,CHST5,Ndst3
Cardiac Œ≤-adrenergic Signaling	0.601	0.0529	0.816	ENPP1,GNG11,MPPED2,PDE12,PDE4A,PDE4D,PDE6A,PKIB,PPP2R2C
Epithelial-Mesenchymal Transition (EMT) during gastrulation	0.601	0.143	NaN	FGFR1
Regulation of CDH19 Expression and Function	0.601	0.143	NaN	ZC3H12A
Thioredoxin Pathway	0.601	0.143	NaN	NXN
Signaling by SCF-KIT	0.6	0.0698	NaN	GRB10,MMP9,TEC
Intrinsic Prothrombin Activation Pathway	0.6	0.0698	NaN	COL2A1,COL5A3,F13B
Other interleukin signaling	0.597	0.0833	NaN	IL34,STX3
RAS processing	0.597	0.0833	NaN	PRKCQ,ZDHHC9
Tumoricidal Function of Hepatic Natural Killer Cells	0.597	0.0833	NaN	CASP8,SRGN
Inflammasome pathway	0.597	0.0833	NaN	CASP8,P2RX7
CDK5 Signaling	0.589	0.0566	0.816	BDNF,FOSB,MAP2K1,MAPK8,NTRK2,PPP2R2C
Activation of NMDA receptors and postsynaptic events	0.585	0.0588	0	NRG1,RASGRF1,TUBB3,TUBB4A,TUBB6
Elastic fibre formation	0.581	0.0682	NaN	FBLN2,ITGB5,TGFB1
TAK1-dependent IKK and NF-kappa-B activation	0.581	0.0682	NaN	AGER,CASP8,RIPK2
TBC/RABGAPs	0.581	0.0682	NaN	RAB7B,TBC1D10A,TBC1D13
Assembly and cell surface presentation of NMDA receptors	0.581	0.0682	NaN	TUBB3,TUBB4A,TUBB6
Retinoid metabolism and transport	0.581	0.0682	NaN	LRP8,PLB1,SDC4
BER (Base Excision Repair) Pathway	0.581	0.0682	NaN	MAP2K1,PARP1,UNG
Signaling by VEGF	0.577	0.0561	0.816	NCF2,PRKCD,PRKCZ,PRR5L,SHC2,SPHK1
IL-33 Signaling Pathway	0.576	0.0513	0	CASP8,CCL2,IL1RL1,MAP2K1,MAPK8,MMP9,NFKBIE,PRSS22,PTGS2,TNF
RAB geranylgeranylation	0.572	0.0615	2	RAB27B,RAB34,RAB36,RAB7B
Metabolism of cofactors	0.572	0.08	NaN	HPDL,STARD7
Signaling by NTRK2 (TRKB)	0.572	0.08	NaN	BDNF,NTRK2
G alpha (q) signalling events	0.566	0.0517	1.667	ANXA1,EDNRB,F2RL1,GCGR,GNG11,GPR68,HTR2A,NTSR1,PTAFR
Transcriptional regulation by RUNX1	0.564	0.0526	1.414	CTSK,ESR1,GATA1,KMT2A,PCGF5,PSMB8,PSMD2,RUNX2
Phase II - Conjugation of compounds	0.555	0.055	0	GCLC,GGT1,GSTK1,SLC26A1,TPST2,UGT3A2
Interleukin-17 signaling	0.551	0.125	NaN	IL17RE
TRAIL signaling	0.551	0.125	NaN	CASP8
Miro GTPase Cycle	0.551	0.125	NaN	RHOT1
Formation of intermediate mesoderm	0.551	0.125	NaN	FOXC2
Sucrose Degradation V (Mammalian)	0.551	0.125	NaN	ALDOB
Phosphatidylethanolamine Biosynthesis II	0.551	0.125	NaN	CHKA
Superoxide Radicals Degradation	0.551	0.125	NaN	NQO1
Adenine and Adenosine Salvage III	0.551	0.125	NaN	HPRT1
Th1 and Th2 Activation Pathway	0.549	0.0511	NaN	CD274,CXCR4,DLL1,HLA-A,IL1RL1,IL27RA,IRF1,PRKCQ,TGFB1
Metabolism of porphyrins	0.548	0.0769	NaN	CPOX,SLCO1B3
Cardiomyocyte Differentiation via BMP Receptors	0.548	0.0769	NaN	NPPA,NPPB
Ethanol Degradation IV	0.548	0.0769	NaN	ALDH1A2,ALDH1A3
Regulation of mitotic cell cycle	0.548	0.0568	-0.447	CUL1,NEK2,PSMB8,PSMD2,UBE2C
Role of IL-17F in Allergic Inflammatory Airway Diseases	0.546	0.0652	NaN	CCL2,MAP2K1,RPS6KA4
Macroautophagy	0.543	0.0597	-1	ATG12,ATG4B,RRAGD,WIPI1
Abacavir ADME	0.543	0.0597	0	ABCB1,NT5C2,SLC22A3,SPHK1
Mitotic Roles of Polo-Like Kinase	0.543	0.0597	NaN	PLK2,PLK3,PPP2R2C,TGFB1
NAP1L1 Transcription Regulation Signaling Pathway	0.536	0.0562	NaN	DLD,PDHA1,TUBB3,TUBB4A,TUBB6
Regulation of Cellular Mechanics by Calpain Protease	0.536	0.0562	NaN	CCNE1,EGFR,ITGA7,ITGAX,ITGB5
GABA Receptor Signaling	0.535	0.0526	NaN	AP2A2,AP2M1,GABRP,GNG11,SLC6A1,Slc6a12,SLC6A13
Œ±-Adrenergic Signaling	0.534	0.0541	-0.447	GNG11,MAP2K1,PRKCD,PRKCQ,PRKCZ,PRKD1
TNFR2 non-canonical NF-kB pathway	0.53	0.0588	2	PSMB8,PSMD2,TNF,TNFRSF1B
Agrin Interactions at Neuromuscular Junction	0.53	0.0588	1	ACTG2,EGFR,MAPK8,NRG1
Glutamate Receptor Signaling	0.53	0.0588	NaN	GNG11,GRIK3,GRINA,HOMER3
Interleukin-2 family signaling	0.53	0.0638	NaN	CSF2RB,INPP5B,INPP5F
Effects of PIP2 hydrolysis	0.525	0.0741	NaN	PRKCD,PRKCQ
BMAL1:CLOCK,NPAS2 activates circadian gene expression	0.525	0.0741	NaN	BMAL2,SERPINE1
Cholesterol biosynthesis	0.525	0.0741	NaN	DHCR24,HSD17B7
Pyroptosis	0.525	0.0741	NaN	IRF1,TP63
Cardiogenesis	0.525	0.0741	NaN	HAND2,WDR5
XBP1(S) activates chaperone genes	0.513	0.0625	NaN	CTDSP2,LMNA,WIPI1
G alpha (z) signalling events	0.513	0.0625	NaN	GNG11,PRKCD,PRKCQ
p75 NTR receptor-mediated signalling	0.511	0.0506	0	ARHGEF16,ARHGEF40,FGD3,FGD4,MAPK8,RIPK2,RTN4,SPHK1
Lipophagy	0.508	0.111	NaN	PLIN2
Histidine Degradation III	0.508	0.111	NaN	MTHFD1
Heme Biosynthesis II	0.508	0.111	NaN	CPOX
iNOS Signaling	0.498	0.0612	NaN	IRAK3,IRF1,NFKBIE
PFKFB4 Signaling Pathway	0.498	0.0612	NaN	MAP2K1,TGFB1,XDH
Chondroitin Sulfate Biosynthesis	0.491	0.0563	NaN	CHST11,CHST12,CHST5,Ndst3
Post-translational modification: synthesis of GPI-anchored proteins	0.491	0.0538	1.342	NRN1L,NTNG2,PIGQ,THY1,VNN1
Role of PKR in Interferon Induction and Antiviral Response	0.489	0.0507	0.816	CASP8,HSPA1L,IFNK,IRF1,MAPK8,NFKBIE,TNF
TNFs bind their physiological receptors	0.483	0.069	NaN	TNFRSF11B,TNFRSF1B
Signaling by ERBB2	0.483	0.06	NaN	EGFR,NRG1,PRKCD
Signaling by TGFBR3	0.483	0.06	NaN	TGFB1,TIMP1,TIMP2
Heparan Sulfate Biosynthesis (Late Stages)	0.48	0.0532	NaN	Ces1g,CHST11,CHST12,CHST5,Ndst3
Prednisone ADME	0.471	0.1	NaN	ABCB1
NR1H2 and NR1H3-mediated signaling	0.468	0.0588	NaN	ABCG1,APOC4,FASN
COPII-mediated vesicle transport	0.467	0.0548	1	BET1,COL7A1,FOLR1,TMED10
Dermatan Sulfate Biosynthesis	0.467	0.0548	NaN	CHST11,CHST12,CHST5,Ndst3
Regulation of TP53 Activity through Acetylation	0.464	0.0667	NaN	PIP4K2A,RBBP7
Signaling by NTRK3 (TRKC)	0.464	0.0667	NaN	CASP8,PTPRS
FOXO-mediated transcription of oxidative stress, metabolic and neuronal genes	0.464	0.0667	NaN	FBXO32,NPY
Nitric Oxide Signaling in the Cardiovascular System	0.447	0.05	-0.447	MAP2K1,NPR2,PRKCD,PRKCQ,PRKCZ,PRKD1
MSP-RON Signaling in Cancer Cells Pathway	0.447	0.049	1.342	CSF2RB,Csf2rb2,EGFR,ELK3,FLNA,MAP2K1,VIM
Signaling by BMP	0.446	0.0645	NaN	FSTL1,SMAD7
Signaling by ALK	0.446	0.0645	NaN	CD274,MDK
Glutamate binding, activation of AMPA receptors and synaptic plasticity	0.446	0.0645	NaN	AP2A2,AP2M1
MyD88 dependent cascade initiated on endosome	0.446	0.0645	NaN	IRF7,PELI3
Transcriptional regulation of brown and beige adipocyte differentiation	0.446	0.0645	NaN	DIO2,RBBP7
Ubiquinol-10 Biosynthesis (Eukaryotic)	0.446	0.0645	NaN	BCKDHA,CYP4V2
Signaling by EGFR	0.441	0.0566	NaN	EGFR,FAM83B,SH3GL1
NGF Signaling	0.439	0.0496	-0.447	MAP2K1,MAPK8,PRKCD,PRKCZ,RPS6KA4,SHC2
Phenylalanine and tyrosine metabolism	0.438	0.0909	NaN	ASRGL1
Glycine Betaine Degradation	0.438	0.0909	NaN	SHMT1
Cardiac Hypertrophy Signaling	0.437	0.046	0.302	GNG11,HAND2,MAP2K1,MAPK8,MYL4,PLCH2,PLCL2,RHOD,RHOT1,RHOU,RHOV,TGFB1
Class A/1 (Rhodopsin-like receptors)	0.436	0.0452	3.357	ANXA1,C5,CCL2,CXCR4,EDNRB,F2RL1,GAL,GPR68,HTR1D,HTR2A,NPY,NTSR1,PENK,PTAFR,RXFP1
GPCR-Mediated Integration of Enteroendocrine Signaling Exemplified by an L Cell	0.433	0.0526	-1	GAL,GLP1R,PLCH2,PLCL2
Immunoregulatory interactions between a Lymphoid and a non-Lymphoid cell	0.431	0.0465	1.265	B2M,CD160,COL17A1,COL2A1,H2-T-ps/H2-T23,HLA-A,JAML,NECTIN2,PIANP,TREM2
Class I MHC mediated antigen processing and presentation	0.429	0.0446	2.183	B2M,CUL1,DTX3L,FBXO32,FBXO40,HERC6,HLA-A,ITGB5,LRRC41,NCF2,PSMB8,PSMD2,SPSB1,TAP2,UBA7,UBE2C,WWP1
Signaling by NOTCH1	0.422	0.0519	1	CUL1,DLL1,DTX4,HDAC8
Antiproliferative Role of Somatostatin Receptor 2	0.422	0.0519	NaN	CTH,GNG11,MAP2K1,NPR2
Leptin Signaling in Obesity	0.422	0.0519	NaN	MAP2K1,NPY,PLCH2,PLCL2
Toll-like Receptor Signaling	0.422	0.0519	NaN	IL1RL1,IRAK3,MAPK8,TNF
Amino acids regulate mTORC1	0.415	0.0545	NaN	ATP6V0D2,RRAGD,TCIRG1
Somitogenesis	0.415	0.0545	NaN	DLL1,PSMB8,PSMD2
Heparan Sulfate Biosynthesis	0.412	0.0495	NaN	Ces1g,CHST11,CHST12,CHST5,Ndst3
Toll Like Receptor 3 (TLR3) Cascade	0.412	0.0606	NaN	CASP8,IRF7
MAPK targets/ Nuclear events mediated by MAP kinases	0.412	0.0606	NaN	DUSP4,MAPK8
Cristae formation	0.412	0.0606	NaN	ATP5F1A,ATP5F1B
Neurotrophin/TRK Signaling	0.412	0.0513	NaN	BDNF,MAP2K1,MAPK8,NTRK2
Hypoxia Signaling in the Cardiovascular System	0.412	0.0513	NaN	LDHA,NFKBIE,NQO1,UBE2C
GP1b-IX-V activation signalling	0.408	0.0833	NaN	FLNA
HDR through MMEJ (alt-NHEJ)	0.408	0.0833	NaN	PARP1
Butyrophilin (BTN) family interactions	0.408	0.0833	NaN	XDH
Specification of primordial germ cells	0.408	0.0833	NaN	CXCR4
Purine Nucleotides De Novo Biosynthesis II	0.408	0.0833	NaN	ADSS1
UDP-N-acetyl-D-galactosamine Biosynthesis II	0.408	0.0833	NaN	GNPDA1
Th1 Pathway	0.405	0.048	1.633	CD274,DLL1,HLA-A,IL27RA,IRF1,PRKCQ
NLR signaling pathways	0.403	0.0536	NaN	CASP8,P2RX7,RIPK2
CNTF Signaling	0.403	0.0536	NaN	CNTFR,MAP2K1,RPS6KA4
EGF Signaling	0.403	0.0536	NaN	EGFR,MAP2K1,MAPK8
FAT10 Signaling Pathway	0.403	0.0536	NaN	PSMB8,PSMD2,TNF
WNT/Œ≤-catenin Signaling	0.398	0.0462	-1.414	CD44,DKK3,PPP2R2C,SFRP5,SOX11,SOX4,SOX9,TGFB1
TCR signaling	0.397	0.0476	-0.816	CUL1,ITK,PRKCQ,PSMB8,PSMD2,RIPK2
Synaptogenesis Signaling Pathway	0.397	0.0443	1.604	AP2A2,AP2M1,BDNF,CADM1,CPLX1,GRINA,LRP8,MAP1B,NLGN2,NTRK2,PRKCD,RASGRF1,SHC2,SYT11
Signaling by NOTCH2	0.396	0.0588	NaN	DLL1,MDK
Transcriptional Regulation by E2F6	0.396	0.0588	NaN	EHMT2,RBBP7
Potassium Channels	0.394	0.0485	-0.447	GNG11,HCN2,HCN4,KCNK2,KCNQ4
ABC-family proteins mediated transport	0.394	0.0485	0.447	ABCB1,ABCG1,ERLIN1,PSMB8,PSMD2
Neurexins and neuroligins	0.391	0.0526	NaN	EPB41,HOMER3,NLGN2
TNF signaling	0.391	0.0526	NaN	CASP8,CLIP3,TNF
Acetylcholine Receptor Signaling Pathway	0.39	0.0455	-1	CASP8,CHRNA2,PLCH2,PLCL2,PRKCD,PRKCQ,PRKCZ,PRKD1,TNF
Mitochondrial iron-sulfur cluster biogenesis	0.382	0.0769	NaN	ISCA1
Trafficking and processing of endosomal TLR	0.382	0.0769	NaN	CTSK
Passive transport by Aquaporins	0.382	0.0769	NaN	AQP9
Advanced glycosylation endproduct receptor signaling	0.382	0.0769	NaN	AGER
Mitochondrial calcium ion transport	0.382	0.0769	NaN	VDAC1
Transcriptional regulation of testis differentiation	0.382	0.0769	NaN	SOX9
Nephron development	0.382	0.0769	NaN	DLL1
Oxytocin in Spinal Neurons Signaling Pathway	0.381	0.0571	NaN	CTH,NPR2
GPVI-mediated activation cascade	0.381	0.0571	NaN	FCER1G,PRKCZ
PRC2 methylates histones and DNA	0.381	0.0571	NaN	DNMT3L,RBBP7
Nucleotide catabolism	0.381	0.0571	NaN	NT5C2,XDH
Transcriptional Regulation by NPAS4	0.381	0.0571	NaN	BDNF,PLK2
Triacylglycerol Biosynthesis	0.379	0.0517	NaN	LPCAT2,MOGAT1,PNPLA3
Paxillin Signaling	0.369	0.0472	NaN	ACTG2,ITGA7,ITGAX,ITGB5,MAPK8
G Beta Gamma Signaling	0.367	0.0462	0.816	EGFR,GNG11,PRKCD,PRKCQ,PRKCZ,PRKD1
Transcriptional regulation by the AP-2 (TFAP2) family of transcription factors	0.366	0.0556	NaN	EGFR,ESR1
Ethanol Degradation II	0.366	0.0556	NaN	ALDH1A2,ALDH1A3
Dopamine-DARPP32 Feedback in cAMP Signaling	0.366	0.0449	0	GRINA,PLCH2,PLCL2,PPP2R2C,PRKCD,PRKCQ,PRKCZ,PRKD1
TR/RXR Activation	0.36	0.0458	-0.447	DIO2,FASN,HP,SLC16A3,SLC2A1,UCP2
Histone Modification Signaling Pathway	0.358	0.0433	0.277	DNMT3L,EHMT2,ESR1,HP1BP3,HR,IRF1,KMT2A,MAPK8,PRMT5,RPS6KA4,SUV39H1,TNF,WDR5
Acetylcholine binding and downstream events	0.358	0.0714	NaN	CHRNA2
LGI-ADAM interactions	0.358	0.0714	NaN	LGI2
Regulation of TP53 Activity through Association with Co-factors	0.358	0.0714	NaN	TP63
Assembly of RNA Polymerase III Complex	0.358	0.0714	NaN	GTF3C5
DNA Double-Strand Break Repair by Non-Homologous End Joining	0.358	0.0714	NaN	PARP1
NIK-->noncanonical NF-kB signaling	0.357	0.05	NaN	CUL1,PSMB8,PSMD2
PCP (Planar Cell Polarity) Pathway	0.357	0.05	NaN	JUNB,JUND,MAPK8
Telomerase Signaling	0.353	0.0463	1	EGFR,ELK3,HDAC8,MAP2K1,PPP2R2C
Oxidative Phosphorylation	0.353	0.0463	-2.236	ATP5F1A,ATP5F1B,ATPAF2,COX11,NDUFS1
Detoxification of Reactive Oxygen Species	0.353	0.0541	NaN	ERO1A,NCF2
ERCC6 (CSB) and EHMT2 (G9a) positively regulate rRNA expression	0.353	0.0541	NaN	EHMT2,RBBP7
Visual phototransduction	0.347	0.0492	NaN	CYP4V2,PDE6A,PRKCQ
MyD88-independent TLR4 cascade	0.339	0.0526	NaN	CASP8,IRF7
Regulation of TP53 Expression and Degradation	0.339	0.0526	NaN	PRR5L,RFFL
Resolution of Abasic Sites (AP sites)	0.339	0.0526	NaN	PARP1,UNG
TWEAK Signaling	0.339	0.0526	NaN	CASP8,NFKBIE
GŒ±12/13 Signaling	0.339	0.0448	-2.236	F2RL1,MAP2K1,MAPK8,MYL4,NFKBIE,TEC
Platelet homeostasis	0.337	0.0465	1	GNG11,LRP8,P2RX5,P2RX7
FGF Signaling	0.337	0.0465	-1	FGFR1,FGFRL1,MAP2K1,MAPK8
Primary Immunodeficiency Signaling	0.337	0.0484	NaN	Igha,TAP2,UNG
Regulation of cholesterol biosynthesis by SREBP (SREBF)	0.336	0.0667	NaN	INSIG2
Pentose phosphate pathway	0.336	0.0667	NaN	SHPK
Response of EIF2AK1 (HRI) to heme deficiency	0.336	0.0667	NaN	GRB10
Complement cascade	0.326	0.0441	0	C5,C8G,C9,CD55,COLEC10,SERPING1
Amyloid fiber formation	0.321	0.0455	2	B2M,NPPA,TGFBI,TSPAN5
Semaphorin interactions	0.318	0.0469	NaN	DPYSL3,SEMA3A,TREM2
Caspase activation via Death Receptors in the presence of ligand	0.316	0.0625	NaN	CASP8
Signal regulatory protein family interactions	0.316	0.0625	NaN	SIRPA
Platelet Adhesion to exposed collagen	0.316	0.0625	NaN	FCER1G
Extrinsic Prothrombin Activation Pathway	0.316	0.0625	NaN	F13B
Neurotransmitter release cycle	0.315	0.05	NaN	CPLX1,MAOA
Mitophagy	0.315	0.05	NaN	ATG12,VDAC1
Transcriptional Regulation by VENTX	0.315	0.05	NaN	EHMT2,UBE2C
Mitotic Metaphase and Anaphase	0.315	0.0424	0.632	HDAC8,LMNA,NDEL1,NUDC,PSMB8,PSMD2,TUBB3,TUBB4A,TUBB6,UBE2C
MicroRNA Biogenesis Signaling Pathway	0.314	0.0428	-0.707	ADAR,EGFR,ESR1,FUS,GLE1,IFNK,TGFB1,ZC3H12A
Role of JAK2 in Hormone-like Cytokine Signaling	0.308	0.0462	NaN	EPOR,NPY,SIRPA
Opioid Signalling	0.305	0.0444	2	GNG11,PDE4A,PDE4D,PRKCD
RAB GEFs exchange GTP for GDP on RABs	0.305	0.0444	2	HPS1,RAB27B,RAB7B,RIN2
RHO GTPases Activate Formins	0.301	0.0429	0	NDEL1,NUDC,RHOD,TUBB3,TUBB4A,TUBB6
Ephrin A Signaling	0.301	0.0429	-0.816	ARHGEF16,CHN2,EGFR,MAP2K1,MYL4,TGFB1
Oxidative Ethanol Degradation III	0.299	0.0455	NaN	ALDH1A2,ALDH1A3,Cyp2c40 (includes others)
WNT/Ca+ pathway	0.299	0.0455	NaN	PDE6A,PLCH2,PLCL2
Prolactin receptor signaling	0.297	0.0588	NaN	CUL1
Chondroitin Sulfate Degradation (Metazoa)	0.297	0.0588	NaN	GM2A
Th2 Pathway	0.295	0.0426	0.816	CXCR4,DLL1,HLA-A,IL1RL1,PRKCQ,TGFB1
Mitochondrial Division Signaling Pathway	0.294	0.0422	1.89	CASP8,PPP2R2C,PRKCD,PRKD1,TNF,TNFRSF11B,TNFRSF1B
MyD88:MAL(TIRAP) cascade initiated on plasma membrane	0.292	0.0476	NaN	IRAK3,PELI3
Formation of WDR5-containing histone-modifying complexes	0.292	0.0476	NaN	KMT2A,WDR5
April Mediated Signaling	0.292	0.0476	NaN	MAPK8,NFKBIE
Role of PI3K/AKT Signaling in the Pathogenesis of Influenza	0.291	0.0448	NaN	IFNK,MAP2K1,NFKBIE
MAPK6/MAPK4 signaling	0.29	0.0435	NaN	CDC42EP2,MMP10,PSMB8,PSMD2
FAK Signaling	0.289	0.0405	2.655	ADGRA1,ADGRA3,ADGRG6,BCAR3,CSF2RB,ECM1,EDNRB,EGFR,ELK3,F2RL1,FCER1G,GCGR,GLP1R,GPR153,GPR162,GPR180,GPR68,GPRC5B,HTR1D,HTR2A,IL17RE,IL18RAP,IL1R2,IL1RL1,IL1RL2,IL27RA,ITGA7,ITGAX,ITGB5,MAP2K1,MAPK8,MAS1,MMP9,NTSR1,PCDH12,PDGFRA,PTAFR,PTPRA,RXFP1,SH3GL1,TGFB1,VIPR2
Macrophage Alternative Activation Signaling Pathway	0.288	0.0417	2.121	FCER1G,IL1R2,LLGL1,NFKBIE,RPS6KA4,TGFB1,TNF,ZC3H12A
GNRH Signaling	0.283	0.0415	0	EGFR,GNG11,MAP2K1,MAPK8,PRKCD,PRKCQ,PRKCZ,PRKD1
Calcium Signaling	0.283	0.0413	-0.447	CAMK1D,CAMK1G,CHRNA2,GRINA,HDAC8,MYL4,TNNC1,TP63,TPM1
IL-17A Signaling in Airway Cells	0.282	0.0441	NaN	MAP2K1,MAPK8,NFKBIE
DAP12 interactions	0.281	0.0465	NaN	B2M,TREM2
B Cell Activating Factor Signaling	0.281	0.0465	NaN	MAPK8,NFKBIE
Oncostatin M Signaling	0.281	0.0465	NaN	MAP2K1,OSMR
Gastrin-CREB signalling pathway via PKC and MAPK	0.281	0.0556	NaN	EGFR
Formation of definitive endoderm	0.281	0.0556	NaN	CXCR4
Sensory processing of sound by inner hair cells of the cochlea	0.274	0.0435	NaN	KCNQ4,MYO3B,SYP
Aspirin ADME	0.271	0.0455	NaN	SLC16A1,UGT3A2
Neddylation	0.269	0.0407	0	CUL1,DCUN1D4,FBXO32,FBXO40,LRRC41,PSMB8,PSMD2,RBBP7,SPSB1,WDR5
Serotonin Degradation	0.269	0.0421	NaN	ALDH1A2,ALDH1A3,MAOA,UGT3A2
Transcriptional regulation by RUNX3	0.262	0.0417	NaN	CCN2,PSMB8,PSMD2,TGFB1
Bile acid and bile salt metabolism	0.261	0.0444	NaN	SLCO1B3,STARD5
Synthesis of DNA	0.259	0.041	-0.447	CCNE1,CUL1,PSMB8,PSMD2,UBE2C
Basal Cell Carcinoma Signaling	0.259	0.0423	NaN	BMP1,BMP8B,KIF7
DNA damage-induced 14-3-3œÉ Signaling	0.252	0.0435	NaN	CASP8,CCNE1
Translocation of SLC2A4 (GLUT4) to the plasma membrane	0.251	0.0417	NaN	TUBB3,TUBB4A,TUBB6
Dopamine Receptor Signaling	0.251	0.0417	NaN	DDC,MAOA,PPP2R2C
SUMOylation of transcription factors	0.25	0.05	NaN	HIC1
IL-1 Signaling	0.25	0.0408	NaN	GNG11,IRAK3,MAPK8,NFKBIE
ERK5 Signaling	0.237	0.0405	NaN	EGFR,LIF,RPS6KA4
RHO GTPases activate PAKs	0.237	0.0476	NaN	FLNA
Endoplasmic Reticulum Stress Pathway	0.237	0.0476	NaN	MAPK8
Insertion of tail-anchored proteins into the endoplasmic reticulum membrane	0.224	0.0455	NaN	PRNP
Nephrin family interactions	0.213	0.0435	NaN	KIRREL3
Nucleotide salvage	0.213	0.0435	NaN	HPRT1
IL-22 Signaling	0.202	0.0417	NaN	MAPK8
Role of Lipids/Lipid Rafts in the Pathogenesis of Influenza	0.202	0.0417	NaN	IFNK
Androgen Biosynthesis	0.202	0.0417	NaN	SRD5A1
IL-13 Signaling Pathway	0	0.0325	1	MAOA,POSTN,PRKCD,TGFB1
SNARE Signaling Pathway	0	0.029	-1	CPLX1,MYL4,SNAP91,SYT11
Amyotrophic Lateral Sclerosis Signaling	0	0.0171	NaN	GRIK3,GRINA
Actin Cytoskeleton Signaling	0	0.0372	-0.447	ACTG2,FGD3,FLNA,ITGA7,ITGAX,ITGB5,MAP2K1,MYL4,PIP5K1A
Chaperone Mediated Autophagy Signaling Pathway	0	0.0283	-1	ATP6V0D2,FCER1G,HSPA1L,MMP10,MMP11,MMP15,MMP19,MMP23B,Mmp3,MMP9,PLIN2,PRR5L,PSMB8,SLC2A2,STING1,TCIRG1,TPD52,UCHL1
NFKBIE Signaling Pathway	0	0.0111	1.342	FCER1G,NFKBIE,TNF,TNFRSF11B,TNFRSF1B
PI3K Cascade	0	0.0227	NaN	FGFR1
G alpha (i) signalling events	0	0.0349	3	ANXA1,C5,CXCR4,GAL,GNG11,HTR1D,NPY,PENK,RGS12
ISG15 antiviral mechanism	0	0.027	NaN	MX1,UBA7
Cellular response to hypoxia	0	0.0263	NaN	PSMB8,PSMD2
Circadian Clock	0	0.0345	NaN	CUL1,RAI1
Antimicrobial peptides	0	0.0204	NaN	BPIFB4
DAG and IP3 signaling	0	0.0244	NaN	PRKCD
Mitochondrial biogenesis	0	0.0156	NaN	ATP5F1B
Gamma carboxylation, hypusinylation, hydroxylation, and arylsulfatase activation	0	0.0328	NaN	PROZ,TPST2
MTOR signalling	0	0.0357	NaN	RRAGD
Regulation of Apoptosis	0	0.0377	NaN	PSMB8,PSMD2
Regulation of beta-cell development	0	0.0238	NaN	SLC2A2
Metabolism of non-coding RNA	0	0.0179	NaN	PRMT5
Degradation of beta-catenin by the destruction complex	0	0.033	NaN	CUL1,PSMB8,PSMD2
TCF dependent signaling in response to WNT	0	0.0202	2	PSMB8,PSMD2,SOX4,SOX9
Fcgamma receptor (FCGR) dependent phagocytosis	0	0.0122	NaN	PLD2,PRKCD
Generic Transcription Pathway	0	0.0117	0.447	ESR1,HDAC8,ZKSCAN5,ZNF354A,ZNF706
Asparagine N-linked glycosylation	0	0.032	0	B4GALNT2,DOLPP1,MGAT1,ST8SIA2
Gene Silencing by RNA	0	0.0098	NaN	TDRD1
Phase I - Functionalization of compounds	0	0.0265	NaN	CYP4V2,MAOA,PTGS1
Binding and Uptake of Ligands by Scavenger Receptors	0	0.0175	NaN	HP,SSC5D
Selenoamino acid metabolism	0	0.0137	NaN	CTH,EPRS1
Activation of gene expression by SREBF (SREBP)	0	0.0238	NaN	FASN
Fc epsilon receptor (FCERI) signaling	0	0.0388	NaN	CUL1,FCER1G,ITK,MAPK8,PRKCQ,PSMB8,PSMD2,TEC
Oxidative Stress Induced Senescence	0	0.0227	NaN	MAPK8,RBBP7
Senescence-Associated Secretory Phenotype (SASP)	0	0.027	NaN	EHMT2,UBE2C
DNA Damage/Telomere Stress Induced Senescence	0	0.0357	NaN	CCNE1,HMGA2
Insulin processing	0	0.04	NaN	CPE
EPH-Ephrin signaling	0	0.0323	NaN	AP2A2,AP2M1,MMP9
SUMOylation of DNA damage response and repair proteins	0	0.026	NaN	PARP1,SP100
SUMOylation of ubiquitinylation proteins	0	0.0256	NaN	TRIM27
Cellular response to heat stress	0	0.0396	1	DNAJC2,HSPA1L,HSPB2,HSPB8
Integrin signaling	0	0.037	NaN	APBB1IP
Netrin-1 signaling	0	0.0227	NaN	PRKCQ
Signaling by ROBO receptors	0	0.0163	NaN	CXCR4,GSPT1,PSMB8,PSMD2
Energy dependent regulation of mTOR by LKB1-AMPK	0	0.0345	NaN	RRAGD
ATF4 activates genes in response to endoplasmic reticulum stress	0	0.037	NaN	CCL2
Transcriptional regulation of white adipocyte differentiation	0	0.0357	NaN	MED19,TGFB1,TNF
Olfactory Signaling Pathway	0	0.0135	NaN	OR51E2
Beta-catenin independent WNT signaling	0	0.0341	-0.447	AP2A2,AP2M1,GNG11,PDE6A,PSMB8,PSMD2,SPHK1
Costimulation by the CD28 family	0	0.0229	NaN	CD274,PRR5L,SPHK1
Peroxisomal lipid metabolism	0	0.0345	NaN	PECR
Signal amplification	0	0.0303	NaN	GNG11
G-protein beta:gamma signalling	0	0.0312	NaN	GNG11
Regulation of lipid metabolism by PPARalpha	0	0.0336	-1	HMGCS2,MED19,PLIN2,SIN3B
SUMOylation of intracellular receptors	0	0.0345	NaN	ESR1
SIRT1 negatively regulates rRNA expression	0	0.0345	NaN	SUV39H1
NoRC negatively regulates rRNA expression	0	0.0149	NaN	SIN3B
Vasopressin regulates renal water homeostasis via Aquaporins	0	0.0233	NaN	GNG11
MyD88 cascade initiated on plasma membrane	0	0.04	NaN	PELI3
Regulation of mRNA stability by proteins that bind AU-rich elements	0	0.0337	NaN	PRKCD,PSMB8,PSMD2
Mitotic G2-G2/M phases	0	0.035	-0.378	CUL1,NEK2,PSMB8,PSMD2,TUBB3,TUBB4A,TUBB6
Mitotic G1 phase and G1/S transition	0	0.0379	-0.447	CCNE1,CUL1,PSMB8,PSMD2,RBL1
Thrombin signalling through proteinase activated receptors (PARs)	0	0.0312	NaN	GNG11
Interconversion of nucleotide di- and triphosphates	0	0.0345	NaN	AK1
RIPK1-mediated regulated necrosis	0	0.0312	NaN	CASP8
Miscellaneous transport and binding events	0	0.0385	NaN	ADD2
Myogenesis	0	0.0345	NaN	BOC
DNA methylation	0	0.0385	NaN	DNMT3L
Hedgehog ligand biogenesis	0	0.0308	NaN	PSMB8,PSMD2
Activation of anterior HOX genes in hindbrain during early embryogenesis	0	0.0238	NaN	RBBP7,WDR5
Cilium Assembly	0	0.0392	0	CCT6B,IFT56,IFT57,INPP5E,NEK2,TUBB3,TUBB4A,TUBB6
TP53 Regulates Metabolic Genes	0	0.0235	NaN	RRAGD,TP63
Hedgehog 'on' state	0	0.0347	2.236	BOC,KIF7,PSMB8,PSMD2,SPHK1
Signaling by FGFR1	0	0.0385	NaN	FGFR1,FGFRL1
Signaling by FGFR2	0	0.0274	NaN	ESRP1,ESRP2
Signaling by FGFR3	0	0.025	NaN	GALNT3
Deubiquitination	0	0.0377	1.265	ESR1,PSMB8,PSMD2,RHOT1,RIPK2,SMAD7,TGFB1,TNIP1,UCHL1,VDAC1
DNA Double Strand Break Response	0	0.0339	NaN	EYA4,MAPK8
Nucleotide Excision Repair	0	0.00917	NaN	PARP1
Major pathway of rRNA processing in the nucleolus and cytosol	0	0.00538	NaN	LTV1
TP53 Regulates Transcription of DNA Repair Genes	0	0.0286	NaN	AP1B1,AP1S3
Regulation of TP53 Activity through Phosphorylation	0	0.0108	NaN	PLK3
Keratinization	0	0.0139	NaN	DSG2,KRT16,KRT25
Signaling by MET	0	0.038	NaN	COL2A1,COL5A3,SH3GL1
PTEN Regulation	0	0.0333	0.447	PSMB8,PSMD2,RBBP7,RRAGD,TRIM27
RNA polymerase II transcribes snRNA genes	0	0.012	NaN	SNAPC1
Intra-Golgi and retrograde Golgi-to-ER traffic	0	0.0392	0.707	KIF26A,KIF26B,RAB36,STX6,TMED10,TUBB3,TUBB4A,TUBB6
Mitotic Prophase	0	0.00962	NaN	LMNA
Mitotic Prometaphase	0	0.0341	-0.378	HDAC8,NDEL1,NEK2,NUDC,TUBB3,TUBB4A,TUBB6
DNA Replication Pre-Initiation	0	0.0288	NaN	PSMB8,PSMD2,UBE2C
S Phase	0	0.04	0	CCNE1,CUL1,PSMB8,PSMD2
Cell Cycle Checkpoints	0	0.0221	0	CCNE1,NDEL1,NUDC,PSMB8,PSMD2,UBE2C
Processing of Capped Intron-Containing Pre-mRNA	0	0.0174	0	FUS,GLE1,SNRPN,USP39,ZMAT2
Eukaryotic Translation Termination	0	0.0082	NaN	GSPT1
RNA Polymerase I Transcription	0	0.027	NaN	EHMT2,RBBP7
DNA Damage Bypass	0	0.0208	NaN	UBA7
Nucleosome assembly	0	0.0204	NaN	RBBP7
Protein ubiquitination	0	0.0333	NaN	UBE2C
E3 ubiquitin ligases ubiquitinate target proteins	0	0.0357	NaN	HLA-A,PEX14
ESR-mediated signaling	0	0.0254	NaN	ESR1,FOSB,JUND
Transcriptional Regulation by MECP2	0	0.0317	NaN	BDNF,DLL1
Signaling by Erythropoietin	0	0.0385	NaN	EPOR
Signaling by NOTCH3	0	0.04	NaN	DLL1,EGFR
Signaling by NOTCH4	0	0.0284	1	CUL1,PSMB8,PSMD2,SPHK1
Endosomal Sorting Complex Required For Transport (ESCRT)	0	0.0323	NaN	UBAP1
Nonsense-Mediated Decay (NMD)	0	0.00855	NaN	GSPT1
FLT3 Signaling	0	0.0256	NaN	GRB10
Transcriptional regulation of granulopoiesis	0	0.0196	NaN	KMT2A
GPER1 signaling	0	0.0194	NaN	GNG11,SPHK1
Sensory processing of sound by outer hair cells of the cochlea	0	0.0364	NaN	KCNQ4,MYO3B
Signaling by CSF1 (M-CSF) in myeloid cells	0	0.0323	NaN	IL34
Cytoprotection by HMOX1	0	0.0172	NaN	SIN3B
Heme signaling	0	0.0213	NaN	RAI1
Sensory perception of taste	0	0.0213	NaN	OTOP1
Expression and translocation of olfactory receptors	0	0.00246	NaN	OR51E2
KEAP1-NFE2L2 pathway	0	0.0329	1.342	CUL1,PRKCD,PSMB8,PSMD2,SPHK1
GABA receptor activation	0	0.0167	NaN	GNG11
Factors involved in megakaryocyte development and platelet production	0	0.0323	NaN	EHD1,GATA1,IRF1
Signaling by the B Cell Receptor (BCR)	0	0.0235	1	CUL1,NFKBIE,PSMB8,PSMD2
ROBO SLIT Signaling Pathway	0	0.00781	NaN	TGFB1
Sleep NREM Signaling Pathway	0	0.0345	-1	EGFR,GABRP,MAP2K1,PARP1
WNT/SHH Axonal Guidance Signaling Pathway	0	0.0397	-0.816	BOC,MAPK8,PARD6G,PRKCZ,SEMA3A,TP63
Cohesin Chromatin Regulation Pathway	0	0.0304	-0.816	ESR1,HDAC8,HP1BP3,MED19,PCDH12,PCDHB15,PCDHGA11,PPP2R2C
mRNA 3 Prime End Processing Signaling Pathway	0	0.0392	1	CD44,FUS,PCBP3,PIP5K1A
Ribosomal Quality Control Signaling Pathway	0	0.00758	NaN	PSMB8,PSMD2
Chromatin organization	0	0.0275	-1.134	EHMT2,HDAC8,KMT2A,PRMT5,RBBP7,SUV39H1,WDR5
Paracetamol ADME	0	0.0345	NaN	GGT1
Ribavirin ADME	0	0.0299	NaN	NT5C2,SPHK1
Regulation of CDH11 Expression and Function	0	0.0333	NaN	BHLHE22
Chromatin modifications during the maternal to zygotic transition (MZT)	0	0.0312	NaN	UNG
Respiratory electron transport	0	0.0114	NaN	NDUFS1
Complex I biogenesis	0	0.0147	NaN	NDUFS1
Regulation of endogenous retroelements	0	0.0385	-2	DNMT3L,EHMT2,RBBP7,ZNF354A
Complex IV assembly	0	0.0208	NaN	COX11
TRIM21 Intracellular Antibody Signaling Pathway	0	0.0159	0.333	IFNK,Igha,IRF1,IRF7,PSMB8,PSMD2,STING1,TFEB,TNF
Cerebral Malformation Signaling Pathway	0	0.0342	1	CCL2,MAPK8,MMP9,PTGS2
ID3 Signaling Pathway	0	0.00827	1.414	EGFR,ESR1,FCER1G,Igha,IL1RL1,NCF2,RUNX2,TGFB1
Role of BRCA1 in DNA Damage Response	0	0.025	NaN	GADD45A,RBL1
Role of NFAT in Regulation of the Immune Response	0	0.00764	-0.447	FCER1G,GNG11,HLA-A,Igha,ITK,MAP2K1,NFKBIE,PRKCQ
FcŒ≥RIIB Signaling in B Lymphocytes	0	0.00375	NaN	Igha,MAPK8
CCR5 Signaling in Macrophages	0	0.014	-0.447	FCER1G,GNG11,MAPK8,PRKCD,PRKCQ,PRKCZ,PRKD1
Calcium-induced T Lymphocyte Apoptosis	0	0.0129	0.447	FCER1G,HLA-A,PRKCD,PRKCQ,PRKCZ,PRKD1
Cytotoxic T Lymphocyte-mediated Apoptosis of Target Cells	0	0.014	NaN	B2M,CASP8,FCER1G,H2-M3,H2-T-ps/H2-T23,HLA-A
CTLA4 Signaling in Cytotoxic T Lymphocytes	0	0.0262	-1.387	AP1B1,AP1S3,AP2A2,AP2M1,B2M,FCER1G,H2-M3,H2-T-ps/H2-T23,H2-T22,HLA-A,ITK,MAPK8,PLD2,PPP2R2C,PRKCQ,TGFB1
T Helper Cell Differentiation	0	0.0127	NaN	FCER1G,HLA-A,TGFB1,TNF,TNFRSF11B,TNFRSF1B
IL-9 Signaling	0	0.0286	NaN	TNF
CD28 Signaling in T Helper Cells	0	0.0134	-2	FCER1G,HLA-A,ITK,MAP2K1,MAPK8,NFKBIE,PRKCQ
IL-15 Signaling	0	0.0038	NaN	Igha,MAP2K1
Role of Cytokines in Mediating Communication between Immune Cells	0	0.0364	NaN	TGFB1,TNF
Dendritic Cell Maturation	0	0.0264	1.941	B2M,COL2A1,COL5A3,FCER1G,H2-M3,H2-T-ps/H2-T23,HLA-A,IL1RL2,MAPK8,NFKBIE,PLCH2,PLCL2,TNF,TNFRSF11B,TNFRSF1B,TREM2
Angiopoietin Signaling	0	0.026	NaN	NFKBIE,TNIP1
ICOS-ICOSL Signaling in T Helper Cells	0	0.00977	NaN	FCER1G,HLA-A,ITK,NFKBIE,PRKCQ
Lipid Antigen Presentation by CD1	0	0.00966	0	AP2A2,AP2M1,B2M,FCER1G
Role of CHK Proteins in Cell Cycle Checkpoint Control	0	0.0172	NaN	PPP2R2C
FLT3 Signaling in Hematopoietic Progenitor Cells	0	0.0244	NaN	MAP2K1,RPS6KA4
Polyamine Regulation in Colon Cancer	0	0.0339	NaN	MAP2K1,SLC3A2
Melanocyte Development and Pigmentation Signaling	0	0.0202	NaN	MAP2K1,RPS6KA4
Androgen Signaling	0	0.0286	0	GNG11,PRKCD,PRKCQ,PRKCZ,PRKD1
Role of OCT4 in Mammalian Embryonic Stem Cell Pluripotency	0	0.0217	NaN	PARP1
Role of NANOG in Mammalian Embryonic Stem Cell Pluripotency	0	0.0325	NaN	BMP1,BMP8B,LIF,MAP2K1
Melanoma Signaling	0	0.02	NaN	MAP2K1
Renal Cell Carcinoma Signaling	0	0.0385	NaN	MAP2K1,SLC2A1,TGFB1
Type I Diabetes Mellitus Signaling	0	0.0195	2.121	CASP8,CPE,FCER1G,HLA-A,IRF1,MAPK8,NFKBIE,TNF,TNFRSF11B,TNFRSF1B
Endometrial Cancer Signaling	0	0.0167	NaN	MAP2K1
Allograft Rejection Signaling	0	0.0142	NaN	B2M,FCER1G,H2-M3,H2-T-ps/H2-T23,H2-T22,HLA-A,TNF
Autoimmune Thyroid Disease Signaling	0	0.00432	NaN	FCER1G,HLA-A
Acute Myeloid Leukemia Signaling	0	0.0326	NaN	CSF2RB,Csf2rb2,MAP2K1
Graft-versus-Host Disease Signaling	0	0.00668	NaN	FCER1G,HLA-A,TNF
Chronic Myeloid Leukemia Signaling	0	0.0356	0.333	ABCB1,ADAR,HDAC8,MAP2K1,MMP9,PLCH2,PLCL2,RBL1,SUV39H1,TGFB1
p70S6K Signaling	0	0.0189	0	EGFR,F2RL1,Igha,MAP2K1,PLCH2,PLCL2,PPP2R2C,PRKCD,PRKCQ,PRKCZ,PRKD1
G Protein Signaling Mediated by Tubby	0	0.0064	NaN	FCER1G,GNG11,ITK
Communication between Innate and Adaptive Immune Cells	0	0.0085	2.236	B2M,FCER1G,H2-M3,H2-T-ps/H2-T23,HLA-A,Igha,Tlr13,TNF
Systemic Lupus Erythematosus Signaling	0	0.00749	NaN	C5,C8G,C9,FCER1G,HLA-A,Igha,SNRPN,TNF
CDC42 Signaling	0	0.0277	-0.816	B2M,CDC42EP2,FCER1G,FGD3,H2-M3,H2-T-ps/H2-T23,H2-T22,HLA-A,ITGA7,ITGAX,ITGB5,ITK,LLGL1,MAPK8,MYL4,PRKCZ
EIF2 Signaling	0	0.0126	NaN	ACTG2,MAP2K1,WARS1
AMPK Signaling	0	0.0287	1	AK1,CHRNA2,CPT1C,FASN,GNG11,PPP2R2C,SLC2A1
Hereditary Breast Cancer Signaling	0	0.029	0	ESR1,GADD45A,GADD45G,TGFB1
Phospholipase C Signaling	0	0.0196	-0.5	ARHGEF16,FCER1G,GNG11,HDAC8,Igha,ITGA7,ITGAX,ITGB5,ITK,MAP2K1,MYL4,PLA2G12A,PLA2G4D,PLD2,PRKCD,PRKCQ,PRKCZ,PRKD1,RHOD,RHOT1,RHOU,RHOV
Altered T Cell and B Cell Signaling in Rheumatoid Arthritis	0	0.00636	NaN	FCER1G,HLA-A,Igha,TGFB1,Tlr13,TNF
Regulation of eIF4 and p70S6K Signaling	0	0.0319	NaN	ITGA7,ITGAX,ITGB5,MAP2K1,PPP2R2C,PRKCZ
B Cell Development	0	0.00407	NaN	HLA-A,Igha
RANK Signaling in Osteoclasts	0	0.0323	NaN	MAP2K1,MAPK8,NFKBIE
Neuroprotective Role of THOP1 in Alzheimer's Disease	0	0.0385	NaN	HLA-A,MMP9,PRSS22,PRSS23,TMPRSS2
Regulation of IL-2 Expression in Activated and Anergic T Lymphocytes	0	0.0128	-0.816	FCER1G,MAP2K1,MAPK8,NFKBIE,PRKCQ,TGFB1
Granzyme A Signaling	0	0.04	NaN	NDUFS1,PARP1,TREX1
Role of WNT/GSK-3Œ≤ Signaling in the Pathogenesis of Influenza	0	0.0128	NaN	IFNK
NUR77 Signaling in T Lymphocytes	0	0.025	0	B2M,FCER1G,H2-M3,H2-T-ps/H2-T23,H2-T22,HLA-A,MAP2K1,PDK1,PRKCD,PRKCQ,PRKCZ,PRKD1,SIN3B
PKCŒ∏ Signaling in T Lymphocytes	0	0.00893	0.447	FCER1G,HLA-A,MAPK8,NFKBIE,PRKCQ
Antiproliferative Role of TOB in T Cell Signaling	0	0.00939	NaN	CCNE1,CUL1,FCER1G,TGFB1
OX40 Signaling Pathway	0	0.0166	NaN	B2M,FCER1G,H2-M3,H2-T-ps/H2-T23,H2-T22,HLA-A,MAPK8,NFKBIE
PI3K Signaling in B Lymphocytes	0	0.0101	-0.447	Igha,MAP2K1,NFKBIE,PLCH2,PLCL2,PRKCZ
Mouse Embryonic Stem Cell Pluripotency	0	0.0194	NaN	LIF,MAP2K1
Hematopoiesis from Pluripotent Stem Cells	0	0.0067	NaN	FCER1G,Igha,LIF
Transcriptional Regulatory Network in Embryonic Stem Cells	0	0.0305	0.447	FGFR1,FGFRL1,LIF,MAP2K1,TGFB1
Ephrin B Signaling	0	0.0274	NaN	CXCR4,GNG11
ERB2-ERBB3 Signaling	0	0.0312	NaN	MAP2K1,NRG1
Netrin Signaling	0	0.04	-1.134	DPYSL3,MAP2K1,MAPK8,PRKCD,PRKCQ,PRKCZ,PRKD1
Bupropion Degradation	0	0.0385	NaN	Cyp2c40 (includes others)
Thyroid Hormone Metabolism II (via Conjugation and/or Degradation)	0	0.0323	NaN	DIO2,UGT3A2
Nicotine Degradation III	0	0.04	NaN	Aox2,Cyp2c40 (includes others),UGT3A2
Glutathione Redox Reactions I	0	0.0333	NaN	GSTK1
The Visual Cycle	0	0.0385	NaN	Akr1b7
Melatonin Degradation I	0	0.0235	NaN	Cyp2c40 (includes others),UGT3A2
Pyrimidine Deoxyribonucleotides De Novo Biosynthesis I	0	0.0385	NaN	AK1
Glutathione-mediated Detoxification	0	0.0392	NaN	ANPEP,GSTK1
Nicotine Degradation II	0	0.0353	NaN	Aox2,Cyp2c40 (includes others),UGT3A2
Methylglyoxal Degradation III	0	0.0294	NaN	Akr1b7
Superpathway of Melatonin Degradation	0	0.033	NaN	Cyp2c40 (includes others),MAOA,UGT3A2
Histidine Degradation VI	0	0.037	NaN	CYP4V2
Pregnenolone Biosynthesis	0	0.0385	NaN	CYP4V2
Acetone Degradation I (to Methylglyoxal)	0	0.0244	NaN	Cyp2c40 (includes others)
Epithelial Adherens Junction Signaling	0	0.0316	-0.447	DLL1,EGFR,FGFR1,NECTIN2,PPP2R2C
GŒ±i Signaling	0	0.0272	NaN	GNG11,HTR1D,RGS12,SHC2
GŒ±s Signaling	0	0.0394	-0.447	ADD2,GLP1R,GNG11,MAP2K1,VIPR2
PEDF Signaling	0	0.0357	NaN	BDNF,CASP8,NFKBIE
TEC Kinase Signaling	0	0.0311	0.277	ACTG2,FCER1G,GNG11,ITGA7,ITGAX,ITGB5,ITK,MAPK8,PRKCD,PRKCQ,PRKCZ,PRKD1,RHOD,RHOT1,RHOU,RHOV,TEC,TNF
Unfolded protein response	0	0.0326	NaN	DNAJB2,HSPA1L,MAPK8
SAPK/JNK Signaling	0	0.012	-0.816	DUSP10,DUSP4,FCER1G,GADD45A,GNG11,MAPK8
IL-2 Signaling	0	0.0317	NaN	MAP2K1,MAPK8
Amyloid Processing	0	0.0192	NaN	BACE2
JAK/STAT Signaling	0	0.012	NaN	MAP2K1
Cell Cycle: G2/M DNA Damage Checkpoint Regulation	0	0.0392	NaN	CUL1,GADD45A
IL-4 Signaling	0	0.0174	0	COL13A1,COL15A1,COL17A1,COL2A1,COL5A3,COL7A1,FCER1G,MAOA,PRR5L,TGFB1
B Cell Receptor Signaling	0	0.0141	0	APBB1IP,Igha,INPP5B,INPP5F,MAP2K1,MAPK8,NFKBIE,PRKCQ,RASSF5
Phototransduction Pathway	0	0.0357	NaN	NPR2,PDE6A
NF-Œ∫B Signaling	0	0.028	1	CASP8,EGFR,FCER1G,FGFR1,IL1R2,IRAK3,MAPK8,NFKBIE,NTRK2,PDGFRA,PRKCQ,PRKCZ,TNF,TNFRSF11B,TNFRSF1B,TNIP1
VEGF Signaling	0	0.0206	NaN	ACTG2,MAP2K1
T Cell Receptor Signaling	0	0.0209	0.302	B2M,FCER1G,H2-M3,H2-T-ps/H2-T23,H2-T22,HLA-A,ITK,MAP2K1,MAPK8,NFKBIE,PDK1,PRKCQ,TNF
Gustation Pathway	0	0.0284	-0.816	ASIC3,GABRP,GLP1R,LIPG,P2RX5,P2RX7
IL-7 Signaling Pathway	0	0.0253	NaN	Igha,SLC2A1
Adrenomedullin signaling pathway	0	0.0396	0.378	CTH,MAP2K1,MAPK8,NPR2,PLCH2,PLCL2,SHC2,TNF
Th17 Activation Pathway	0	0.00408	NaN	FCER1G,IRAK3
SPINK1 General Cancer Pathway	0	0.0299	NaN	EGFR,MAP2K1
Endocannabinoid Neuronal Synapse Pathway	0	0.04	0.816	GNG11,GRINA,MAPK8,PLCH2,PLCL2,PTGS2
Endocannabinoid Developing Neuron Pathway	0	0.0234	NaN	GNG11,MAP2K1,MAPK8
Endocannabinoid Cancer Inhibition Pathway	0	0.034	-0.447	CASP8,CCNE1,MAP2K1,TWIST2,VIM
Apelin Pancreas Signaling Pathway	0	0.0217	NaN	MAPK8
Apelin Adipocyte Signaling Pathway	0	0.0319	NaN	GSTK1,MAPK8,NCF2
Apelin Muscle Signaling Pathway	0	0.0204	NaN	GNG11
BAG2 Signaling Pathway	0	0.0349	NaN	HSPA1L,PSMB8,PSMD2
T Cell Exhaustion Signaling Pathway	0	0.0141	1.633	CD274,FCER1G,HLA-A,MAPK8,PDK1,PPP2R2C,PRKCQ,TGFB1
IL-23 Signaling Pathway	0	0.0217	NaN	TNF
Systemic Lupus Erythematosus in T Cell Signaling Pathway	0	0.0264	1.807	B2M,CASP8,CD44,ESR1,FCER1G,GADD45A,H2-M3,H2-T-ps/H2-T23,H2-T22,HLA-A,MAP2K1,PDK1,PPP2R2C,RHOD,RHOT1,RHOU,RHOV
Systemic Lupus Erythematosus in B Cell Signaling Pathway	0	0.0234	2.5	CLCF1,IFIT2,IFNK,Igha,INPP5B,INPP5F,IRF7,LIF,MAP2K1,PRKCD,PRKCQ,PRKCZ,PRKD1,SHC2,STING1,TGFB1,TNF
Inhibition of ARE-Mediated mRNA Degradation Pathway	0	0.037	2	PPP2R2C,PSMB8,PSMD2,TNF,TNFRSF11B,TNFRSF1B
BEX2 Signaling Pathway	0	0.0244	NaN	MAPK8,PPP2R2C
Kinetochore Metaphase Signaling Pathway	0	0.00971	NaN	NEK2
Coronavirus Replication Pathway	0	0.0301	-1	Ifitm3,TMPRSS2,TUBB3,TUBB4A,TUBB6
MSP-RON Signaling in Macrophages Pathway	0	0.0333	-1	PRKCZ,PTGS2,SBNO2,TNF
GM-CSF Signaling	0	0.0286	NaN	CSF2RB,MAP2K1
Ephrin Receptor Signaling	0	0.0347	1	CXCR4,GNG11,GRINA,ITGA7,ITGAX,ITGB5,MAP2K1

### Sheet: Placenta_F_rnaseq_upstream_fdr
Upstream Regulator	of overlap	Molecule Type	Predicted Activation State	Activation z-score	p-value of overlap	Target Molecules in Dataset	Mechanistic Network
beta-estradiol		chemical - endogenous mammalian		-1.627	7.88e-19	A4GALT,ABCA1,Abca3,ABCB1,ABCB10,ACSL1,ACTN4,ADK,AGER,AJUBA,ALDH4A1,ALDH6A1,ALDOA,ANK3,ANKH,ANO2,AP1B1,AP3B2,ARHGEF15,ASS1,BACE2,BAMBI,BAZ1A,Bcl2a1a (includes others),BSG,BTG1,C4a/C4b,CADM1,CAV1,CCDC170,CCL2,CCN1,CCN2,CD274,CD44,CD83,CDC25B,CDH1,CDT1,CEBPA,CELF2,CHCHD10,CHST8,CITED2,COL11A1,COL7A1,CPT1B,CPT1C,CRABP2,CRLF1,CXCR4,CYB561,DECR1,DHCR24,DLG1,DNMT1,EGFR,EHMT2,ELK3,EML2,ENO1,EPHA1,EZR,F2RL1,FARSB,FAS,FASN,FGD3,FGFR1,FHOD3,FMOD,FOLR1,FOSL1,FZD4,GADD45G,GAL,GCLC,GHRH,GJB2,GM2A,GPAM,GPRC5A,GRB10,GREM1,GRIK3,GRK3,GSN,GUCY1A1,H6PD,HMGCR,HPCAL4,HR,HSD11B1,HSD17B2,HSD17B4,IFRD1,IGFBP2,IL10RA,IL17RB,IL7R,INPP5F,IQGAP2,IRF1,IRF7,ITGA6,ITGA7,JAZF1,JUNB,KPNA2,KRT16,LDHA,LGALS3,LIF,LITAF,LMNA,LMO7,LRP5,LRPAP1,MAOA,MB,MBP,MDK,MEGF11,MFN1,MGAT1,MPPED2,MRPL39,MRPS33,MTOR,MUC1,MUC4,MYLK3,NDRG1,NPPA,NPPB,NPR2,NRG1,NT5DC2,NTSR1,Oas1a/Oas1g,OXCT1,PAQR7,PARD6B,PBXIP1,PC,PDE4D,PDGFC,PDZK1,PEG10,PIM2,PINK1,PIP4K2A,PLAGL1,PLAT,PMP22,PPL,PPP1R15A,PRDX3,PRKCZ,PROCR,PSAT1,PTGS1,PTPN13,PTPN2,PTPRS,PXMP4,QSOX1,RASGRF1,RASGRP1,RASSF5,RB1,RIPK2,RNASEL,RND1,RUNX2,RXFP1,RXRA,SBK1,SCNN1A,SDC4,SDK2,SEC14L2,SEMA7A,SEPTIN4,SERPINE1,SGK3,SIAH2,SLC11A2,SLC12A7,SLC16A1,SLC19A2,SLC20A2,SLC25A5,SLC26A2,SLC2A1,SLC2A3,SLC30A3,SLC35F3,SLC38A2,SLC38A3,SLC3A2,SLC6A13,SLC7A5,SLC7A8,SMAD7,SORD,SOX4,SOX9,SPHK1,Sprr2a1/Sprr2a2,SPTAN1,SRSF7,SSTR4,STAR,STC1,STK32C,STRA6,SUSD3,SYBU,SYNE1,SYP,SYT11,TACSTD2,TEF,TFEB,TGIF1,TIMP2,TMEM131L,TNF,TNFRSF1B,TNNC1,TNS1,TNS3,TPM1,TRPC3,TSC22D1,TSKU,TTN,VCAM1,VHL,VNN1,WWC1,YARS1,Zfp334,ZNRF1,ZYX	606 (21)
KRAS	-0.178	enzyme		0.23	3.46e-18	ABCA1,Abca3,ACE,ACSL1,ACSL4,AGER,Akr1c14,ALDOA,B3GALNT2,BAMBI,BCAM,Bcl2a1a (includes others),BDH1,BNC1,BSG,CAMK1,CAMKK2,CASP14,CAV1,CAVIN1,CAVIN2,CCL2,CCN1,CCN2,CD274,CD44,CDA,CDH1,CDT1,Ceacam1/Ceacam2,COL7A1,CPOX,CPT1B,CPT2,CXCR4,CYP7B1,DNMT1,EGFR,ENO1,ENOPH1,EPN3,F2RL1,FAS,FASN,FGFR1,FOSL1,FXYD3,GALNT18,GALNT3,GCLC,GGT1,GPR4,GSN,Gsta3,HADHB,HPCAL4,HTR2B,IGF2BP2,IGFBP2,IGSF11,IQGAP2,IRF1,ITGA7,ITM2A,JUNB,KRT16,LDHA,LGALS3,LIF,LIPG,LLGL2,LMNB1,LMO7,LY6D,MADD,MMP10,Mmp3,MTHFD1,MTOR,MUC1,MUC4,NSF,NUP210,PALD1,PC,PEG10,PLAGL1,PLAT,PMP22,PRODH,PTGS1,S100A14,SDC4,SEMA7A,SERPINE1,SGK2,SH2D4A,SLC26A2,SLC27A6,SLC2A1,SLC39A14,SLC39A8,SLC3A2,SLC7A1,SLCO4A1,SOX9,SPHK1,STEAP4,STIM1,STK38,STRA6,SYP,TACSTD2,TFRC,TIMP2,TINAGL1,TNF,TPM1,TSPAN1,VCAM1	532 (21)
TGFB1	0.314	growth factor	Activated	2.506	1.67e-17	AASS,ABCA1,ABCD1,ACACA,ACE,ADAMTS6,ADGRA1,ADK,ALDOA,AMER2,ANKH,ANKLE2,AOPEP,AQP9,ASS1,ATG12,BAMBI,BDH1,BDKRB2,BECN1,BSG,BTG1,CADM1,CAND2,CASP14,Casp4,CAV1,CAVIN2,CCL2,CCN1,CCN2,CD274,CD34,CD44,CD83,CDH1,CDH4,CDT1,Ceacam1/Ceacam2,CEBPA,CELF2,CENPE,Ces2c,CHST8,CITED2,CNN3,COL11A1,COL7A1,CPT1B,CRB3,CTSS,CXCR4,CYB561,DHCR24,DNMT1,DTX4,EGFR,EHMT2,ELK3,ENO1,EPB41L5,ERLIN2,F2RL1,FAM3C,FAS,FASN,FGFR1,FOSL1,FXYD6,GAL,GATA1,GCLC,GJB2,GPR156,GPRC5A,GREM1,GSN,H6PD,HMGB1,HMGCR,HMGN2,HOOK1,HSF2BP,HTR2B,IDH1,IFRD1,IGFBP2,IL10RA,IL17RB,IRF1,ITGA6,ITGA7,ITGAX,JAG2,JUNB,KLF15,KPNA6,LDHA,LGALS3,LIF,LITAF,LPCAT3,MAD1L1,MAOA,MAP1B,MMP10,MMP11,Mmp3,MUC4,MYO1C,NAA80,NPPA,NPPB,OGA,OGG1,OVOL1,PALS2,PAX8,PDE4D,PDE7A,PDGFC,PDLIM7,PFKFB3,PHGDH,PINK1,PITPNM1,PLAGL1,PLAGL2,PLAT,PLEK2,PMEPA1,PMM1,Prl2c2 (includes others),PROCR,PRODH,PSAT1,PTAFR,PTGS1,RASGRP1,RB1,RFLNB,RHOD,RND1,RUNX2,RXFP1,RXRA,SBNO2,Scd2,SDC4,SEMA7A,SERPINE1,SERPINF2,SLC12A7,SLC16A3,SLC16A9,SLC2A1,SLC2A3,SLC39A1,SLC39A14,SLC39A8,SLC3A2,SLC67A1,SLC7A1,SLC7A5,SMAD7,SORD,SOX4,SOX9,SPHK1,SRR,ST3GAL5,STAR,SYP,TACC2,TAGLN2,TFEB,TFRC,TGIF1,TIMP2,TNF,TPM1,TSC22D1,TSPAN7,UNC119,UVRAG,VCAM1,WNT9A,ZNF354A,ZYX	603 (19)
dexamethasone		chemical drug	Inhibited	-2.845	2.49e-17	A4GALT,AACS,ABCA1,ABCB1,ABCC1,ACACA,ACAT1,ACE,ACSL1,ACSL4,ADAMTS15,Akr1c14,ALDH4A1,ALDH6A1,ANGPTL7,ATG12,ATP1A1,ATP1A3,B3GNT5,BCR,BDKRB2,BSG,BTG1,CAV1,CAVIN2,CCL2,CCN1,CCN2,CD274,CD34,CD44,CD83,CDH1,CDH4,Ceacam1/Ceacam2,CEBPA,CELF2,CEP70,CLEC7A,CMTM6,CNN3,COL11A1,COL7A1,CPS1,CPT1B,CRABP2,CTNNAL1,CXCR4,CYB561,CYP2S1,DDAH2,DDHD1,DECR1,DEDD,DHCR24,DIO2,DLG1,DPP4,DST,DUT,EGFR,EHF,EIF4G3,ELOVL1,ENO1,EPHA1,EYA4,EZR,F2RL1,FA2H,FANCA,FASN,FBXO32,FOSL1,FZD4,GAL,GAS6,GATA1,GBA2,GCGR,GCLC,GGT1,GHRH,GLP1R,GNG11,GPLD1,GPR153,GRINA,GRK3,H6PD,HADHB,HARS1,HMGB1,HMGN2,HSD11B1,IDH1,IFRD1,IGF2BP2,IGFBP2,IL10RA,IL17RB,IL18RAP,IL7R,IRF1,IRF7,ITGA6,ITGB4,JUNB,KCNH2,KCNK2,KLF15,KLF5,KPNA2,LDHA,LGALS3,LIF,LITAF,MAOA,MBP,MFGE8,MMP10,Mmp3,MTF2,MTHFD1,MTOR,MUC1,MUSK,NDUFS1,NEU1,NIBAN2,NPPA,NPR2,NTSR1,NYX,OSBP2,P4HTM,PARP9,PARVB,PC,PDE4D,PFKFB3,PIM2,PLAT,PLB1,PLCL2,PMM1,PMP22,PPL,PRKAG2,PRKCZ,PRODH,PRSS8,PTAFR,PTGS1,QSOX1,RB1,RNASEL,RUNX2,RXRA,S100A8,Scd2,SCNN1A,SEPTIN4,SERPINE1,SESN1,SH2D4A,SH3RF2,SH3TC1,SLC19A2,SLC25A5,SLC26A2,SLC27A4,SLC2A1,SLC2A2,SLC2A3,SLC40A1,SLC7A6,SMAD7,SNAPC1,SORD,SOX9,SPHK1,SPOCD1,SPSB1,SPTBN1,ST3GAL5,STAR,STK38,STRA6,SYBU,TFRC,TIMP2,TLE2,TMEM140,TNF,TNFSF12,TNS1,TNS4,TPM1,TRPM6,TSC22D1,TSPAN33,UGT1A9,VCAM1,VNN1,ZNF704,ZNRF1	585 (20)
MYC	0.148	transcription regulator		-1.486	4.65e-15	ABCA1,Abca3,ABCB10,ABCC1,ABCD1,ACACA,ACAT1,ACSL4,ACTN4,ADK,ALDOA,ANXA6,AOPEP,Arf2,ASS1,BCKDHB,Bcl2a1a (includes others),BCOR,BCR,BMPER,CAV1,CBX4,CD274,CD44,CDC25B,CDH1,CEBPA,CHKA,CPT2,CRABP2,CSDC2,CST6,CTDSPL,CTNNAL1,CXCR4,DDX39B,DLX3,DNM3,DNMT1,ENO1,EVPL,EZR,FAS,FASN,FBXO32,FGFR1,FMOD,FOSL1,GADD45G,GCLC,GDF3,GGT1,GM2A,GOT2,H6PD,HACD3,HADHA,HADHB,HMGCR,HMGN2,IDH1,IL17RB,IQGAP2,IRF7,IRX3,ITGA6,ITGAX,JAG2,KIF16B,KLF5,Klk6,LDHA,MBP,MDH2,MGAT1,MTF2,MTHFD1,MYO1C,NAP1L1,NDRG1,NOCT,NPPA,NPPB,NTF4,Oas1a/Oas1g,OLIG1,OVOL1,PDHA1,PDLIM7,PEG10,PFKFB3,PGAM1,PMEPA1,PMP22,PPL,PPP1R15A,PRDX3,Prl2c2 (includes others),PRODH,PSAT1,PTBP1,RB1,RIN3,RNASEL,RRP1B,SCAMP5,Scd2,SCEL,SERPINE1,SLC16A1,SLC16A3,SLC25A5,SLC2A1,SLC2A2,SLC2A3,SLC3A2,SLC7A5,SMAD7,SMOX,SOX9,SPRING1,Sprr2a1/Sprr2a2,TAGLN2,TEAD3,TES,TFRC,TIMP2,TNF,TNS3,TPM1,TSPAN7,UNC119,VCAM1,VHL,WRN,WWC1	582 (21)
SP1	-0.032	transcription regulator		1.103	7.59e-15	ABCA1,ABCB1,ACSL1,AGER,ANKH,ASS1,ATP2A3,ATP7A,BACE2,BSG,CAV1,CCL2,CCN2,CD274,CDC25B,CDH1,CEBPA,Ces2c,CIRBP,CITED2,COL7A1,CRABP2,CXCR4,CYP7B1,DHCR24,DLX3,DMD,DNMT1,EGFR,EZR,FAS,FASN,FBXL2,FGFR1,FOSL1,GRM1,HADHA,HADHB,HBZ,HMGCR,IRF1,ITGAX,KRT16,MAOA,MMP11,MUC4,NDRG1,NPPA,NPPB,NTF4,OGG1,PCYT1A,PDGFC,PROCR,PTGS1,RB1,RUNX2,SCT,SCTR,SERPINE1,SLC11A2,SLC25A5,SLC2A1,SLC2A12,SLC2A3,SLC39A8,SLC7A1,SMAD7,SNRPN,SOX4,SOX9,STAR,TIMP2,TNF,TNNC1,UFD1,UGT1A9,WNT9A	552 (24)
lipopolysaccharide		chemical drug	Activated	2.509	9.76e-15	9930111J21Rik1/Gm12185,ABCA1,ABCB1,ABCB10,ABCC1,ABRAXAS2,ACACA,ACO1,ACSL1,ACTN4,AGER,ALDOA,ANKH,APOBEC1,AQP3,Arf2,ARL15,ASAP3,ASS1,ATP1A1,ATP6V0D1,BAMBI,Bcl2a1a (includes others),BECN1,BTG1,Casp4,CASP7,CAV1,CAVIN1,CCDC170,CCDC85C,CCL2,CCN1,CCN2,CD274,CD44,CD83,CDC42EP2,CDH1,Ceacam1/Ceacam2,CEBPA,CITED2,CLCF1,CLEC7A,CPT1B,CREB5,CSK,CTSS,CXCR4,CYP4F2,CYP7B1,DENND3,DHCR24,DIO2,DNASE1L3,DNMT1,DTX3L,EFNA2,EGFR,EHF,ELK3,EMB,ENO1,F2RL1,FAS,FASN,FBLIM1,FBXO32,FCSK,FMNL2,FOSL1,FOXL1,GADD45G,GAL,GATA1,GCLC,GHRH,GJB2,GPC4,GPNMB,GREM1,GSN,GUCY1A1,GYS1,HADHB,HMGB1,HMGCR,HMGCS2,HMGN2,HSD11B1,IDH1,IFRD1,IGHG1,Igtp,IL10RA,IL18RAP,IL7R,IRF1,IRF7,ITGAX,JAG2,JAZF1,JUNB,Kifc1/Kifc5b,LDHA,LGALS3,LIF,LIPG,LITAF,LMNB1,LY6D,LY6K,MAOA,MAP1S,MB,MDK,MFN1,MMP10,Mmp3,MTOR,MUC1,MYCL,MYO18A,NDRG1,NID2,NOCT,NPPA,NPPB,Oas1a/Oas1g,OSMR,OXCT1,PARP10,PARP8,PARP9,PC,PFKFB3,PGAM1,PIM2,PLA2G7,PLAGL2,PLAT,PLK3,PMEPA1,Pnp2,POLR3G,PPP1R15A,PRDX3,PRKCZ,PROCR,PTAFR,PTGS1,PTPN2,PTPRO,RASGRP1,RB1,RBCK1,RBMS2,RFLNB,RHPN2,RIPK2,RUNX2,RXRA,S100A8,SBNO2,Scd2,SCNN1A,SCUBE1,SDC4,SEPTIN1,SEPTIN4,SERPINC1,SERPINE1,SERPINF2,SESN1,SGMS2,SH2B2,SIAH2,SLC11A2,SLC16A3,SLC2A1,SLC2A2,SLC2A3,SLC38A2,SLC39A1,SLC39A14,SLC39A8,SLC3A2,SLC40A1,SLC7A5,SLCO1B3,Slfn3/Slfn4,SMAD7,SNAPC1,SNX5,SNX8,SPHK1,SPOCD1,Sprr2a1/Sprr2a2,ST14,ST3GAL5,STAR,STEAP4,STIM1,STX6,SYP,TAB1,TES,TFDP2,TFEB,TFRC,TIMP2,TMEM140,TMEM170A,TNF,TNFAIP1,TNFRSF1B,TNNC1,TP53INP2,TSC22D1,TUBB6,UCHL1,UNC119,USP39,VCAM1,VHL,WDFY1,XIRP1,Zfp773,ZYX	571 (17)
KLF15	-0.697	transcription regulator	Inhibited	-2.737	5.01e-13	ACAT1,ACSL1,ATG12,BCAM,BCKDHB,BECN1,CCL2,CCN2,CHAC1,CITED2,CPT1B,CPT2,DECR1,FASN,FZD4,GPAM,HADHA,HADHB,HIF3A,IRX3,KLF15,LRP5,NPPA,NPPB,PCCA,PRODH,VCAM1	503 (25)
EGFR	0.461	kinase		-0.035	9.01e-13	A4GALT,ACO1,ARMC6,B3GALNT2,B3GNT5,BCAM,BSG,BTG1,CAV1,CCL2,CCN2,CD274,CDCP1,CDH1,CHKA,CXCR4,EGFR,ENOPH1,EPPK1,F2RL1,FASN,FOSL1,GALNT18,HPCAL4,IGF2BP3,IQGAP2,IRF1,ITGA6,ITGB4,JUNB,KRT16,LDHA,MBP,MGAT1,Mmp3,MTHFD1,MUC1,NPPA,NSF,NUP210,OSMR,PDLIM7,PEG10,PLAT,PLXNB2,PRKCZ,PTGS1,PTPRS,RB1,RUNX2,SEMA7A,SERPINE1,SLC26A2,SLC2A1,SLC2A3,SLC7A1,SLC7A5,SLCO4A1,SOX9,SPHK1,SPRING1,STAR,STEAP4,TACSTD2,TFRC,TNF,TSPAN1,TUBB4A,VTCN1,XRCC6	487 (19)
EP300	-0.258	transcription regulator		0.103	1.64e-12	ABCA1,ALDOA,ANXA6,ARHGEF10L,BDKRB2,CCL2,CD274,CDCP1,CEBPA,CHKA,CNN3,CPT2,CRABP2,CXCR4,DNMT1,EPN1,FASN,FMNL2,FRMD4A,GIMAP4,GM2A,H2AC25,H6PD,HDAC6,HMGCR,HMGCS2,HSD11B1,IL10RA,IL17RE,IL18RAP,IL7R,ITGA6,KRT16,LDHA,LMNA,MAFG,MMP11,NDRG1,NPPA,PCYT1A,PFKFB3,PITPNM1,PLA2G7,PSAT1,RB1,RNASEL,RUNX2,SCT,SDC4,SERPINE1,SLC16A3,SLC2A1,SLC2A3,SMAD7,SPHK1,SPSB1,TLE2,TMPRSS2,TNF,TNFAIP1,TUBA8,XRCC6	495 (23)
ARID1A	-0.233	transcription regulator		-1.011	2.35e-12	ACE,ACSL1,ANKH,BAMBI,BDKRB2,CASP14,CAVIN2,CCL2,CD274,CD44,CD83,CDH1,Ceacam1/Ceacam2,CMTM7,COL7A1,DTX4,EZR,FOLR1,FZD4,GSN,GYS1,HTR2B,IRF1,ITGA6,ITGA7,ITGB4,KRT16,LITAF,LRP5,MTOR,NADK2,NR6A1,NRG1,NTSR1,OTULINL,PARD6B,PEG10,PGAM1,PITPNM1,PLAT,PMEPA1,PMP22,PRODH,PTGS1,RGP1,RNF144A,SERPINA12,SGK3,SIX2,SLC2A3,SLC39A8,SMAD7,SOX9,SPHK1,SPRED3,STEAP4,SUN2,SYNE2,SYP,TACC2,TNF,TSC22D1,VASN	529 (20)
rosiglitazone		chemical drug	Inhibited	-3.485	2.55e-12	ABCA1,ABCC9,ACSL1,ACSL4,ADIPOR2,AQP3,ATP1A1,BECN1,CAV1,CCL2,CCN2,CDH1,CEBPA,CLEC7A,CPT1B,CPT2,CTSS,DDHD1,DECR1,DIO2,EGFR,ESX1,FASN,FOSL1,GPAM,Gsta3,H6PD,HADHB,HCAR1,HMGCS2,HSD11B1,HTR2B,IDH1,IGFBP2,IL7R,IRF1,IRF7,LDHA,MDH2,Mmp3,MUC1,MYO3B,NDUFS1,NPPA,NPPB,PC,PCCA,PDHA1,PLA2G15,PRKAG2,Prl2c2 (includes others),PTPRO,RUNX2,S100A8,SERPINE1,SLC27A3,SLC27A4,SLC27A6,SLC2A1,SLC2A2,TNF,TSC22D1,UGT1A9	478 (23)
D-glucose		chemical - endogenous mammalian		0.541	3.29e-12	ABCA1,ABCB1,ACACA,ACSL1,ACSL4,AGER,ALDOA,ASS1,ATG12,ATP2A3,BECN1,CAV1,CCL2,CCN2,CDH1,CDT1,CEBPA,CPT1B,CPT2,CXCR4,DECR1,DIO2,DMD,ENO1,FAS,FASN,FBXO32,GCGR,GLP1R,GPAM,GPLD1,GREM1,GSN,H6PD,HAUS8,HMGB1,HMGCR,HPRT1,IDH1,JUNB,LDHA,MDH2,METTL3,MTOR,NEU1,NPPA,NPPB,PC,PDCD5,PFKFB3,PGAM1,PIM2,PINK1,PLA2G6,PLK3,PRDX3,PRKCZ,PRODH,Rdh1 (includes others),RUNX2,S100A8,Scd2,SERPINE1,SGK3,SLC11A2,SLC16A4,SLC25A5,SLC2A1,SLC2A2,SLC30A3,SLC39A8,SLC3A2,SLC7A1,SOX9,SPHK1,TACSTD2,TAGLN2,TFRC,TGIF1,TNF,TNFSF12,TPM1,TUBB4A,VCAM1,XK,YARS1	527 (22)
cisplatin		chemical drug	Activated	2.266	3.33e-12	ABCB1,ABCB10,ABCC1,ACSL1,ACSL4,AGER,AGFG2,AQP3,ARHGEF10L,ATP5F1A,BBS9,BECN1,C4a/C4b,CAV1,CCL2,CCN2,CD274,CD34,CD44,CDC25B,CDCP1,CDH1,CDS1,CEBPA,CHAC1,CHKA,CLSTN3,CPS1,CPT1B,CPT2,CREB5,DLX3,EGFR,FAS,FASN,FBLIM1,FBXO32,FBXW7,FGFR1,FOSL1,FTHL17,GALNT3,GCGR,GCLC,GGT1,GOT2,GPNMB,HADHA,HMGB1,HMGCR,IL10RA,ITGA6,ITGA7,ITGB4,KMT2A,KPNA2,LGALS3,LMNA,MAD1L1,MAOA,MLF1,NOL4L,PHGDH,PIP4K2A,PLAT,PLK3,PLXNB2,PROCR,PTAFR,PTPRO,RB1,REEP2,RFTN1,RRP1B,RUNX2,RXRA,S100A8,SEMA7A,SERPINE1,SESN1,SGMS2,SLC15A2,SLC2A1,SLC2A3,SLC7A6,SMOX,SOX9,STK17B,TES,TFRC,TGIF1,TNF,TNFRSF1B,TPM1,TRPM6,TSC22D1,UNC13D,VCAM1,VDAC1,VTCN1,WDR54,XRCC6,ZNF174	508 (20)
ESR2	1.505	ligand-dependent nuclear receptor		-0.222	5.82e-12	A4GALT,ABCA1,ABCB1,ADCYAP1R1,AJUBA,AK7,ANKH,ANO2,AQP3,BAMBI,CAMKK2,CASP14,CAV1,CCL2,CCN1,CCN2,CD34,CDH1,COL11A1,COL7A1,CRLF1,DHCR24,DNMT1,DUT,EGFR,EHMT2,EMB,ENO1,EYA4,F2RL1,FASN,FGFR1,FMOD,GATA1,GCLC,GM2A,GPNMB,GREM1,HMGCR,HPRT1,HSD17B4,IQGAP2,IRF7,JAG2,JUNB,KPNA2,KRT16,LMNA,LMNB1,MAOA,MDK,MPP7,MUC1,MYCL,NDRG1,NID2,NRG1,PARVB,PDZK1,PLAT,PMEPA1,POLD4,PSAT1,RUNX2,SCUBE1,SDC4,SERPINE1,SGK3,SLC26A2,SLC38A2,SLC38A3,SMAD7,SORD,SOX4,SPHK1,SPTAN1,STC1,STEAP4,TBC1D4,TIMP2,TMPRSS2,TNF,TNS3,TPM1,TSC22D1,VCAM1	492 (17)
PPARG	-0.198	ligand-dependent nuclear receptor	Inhibited	-3.858	7.45e-12	AASS,ABCA1,Abca3,ABCB1,ACACA,ACSL1,ACSL4,ADIPOR2,AQP3,BDH1,BECN1,CAV1,CAVIN2,CCL2,CCN2,CD274,CDH1,CEBPA,CPT1B,CPT2,CRABP2,EGFR,ENO1,FASN,FOSL1,GPAM,Gsta3,H6PD,HADHA,HADHB,HCAR1,HMGCR,HMGCS2,HR,IDH1,Klk6,LY6D,Mmp3,MTOR,MUC1,NDRG1,NPEPPS,NPPA,NPPB,NSF,PC,PFKFB3,PMM1,PRKAG2,Prl2c2 (includes others),PRODH,RUNX2,S100A8,SERPINE1,SLC27A3,SLC27A4,SLC2A1,SLC2A2,STAR,STIM1,TNF,UGT1A9,VCAM1,VNN1	563 (23)
TP53	0.189	transcription regulator		0.855	8.14e-12	ABCA1,ABCB1,ABCC1,ABCD1,ABCD4,ACAT1,ACE,ACO1,ACSL1,ACSL4,ACTN4,AGER,ALDH4A1,ALDOA,ANKH,ANXA6,AP1B1,APOBEC1,AQP3,ASS1,ATG12,ATP1A1,ATP5F1A,BDKRB2,BTG1,CAV1,CCL2,CCN1,CCN2,CD274,CD44,CDC25B,CDH1,CDT1,CEBPA,CENPE,CHST12,CITED2,CNN3,COL7A1,CPOX,CPT1B,CPT1C,CPT2,CSK,DCLRE1A,DHCR24,DLG1,DNAJA4,DNMT1,DPP4,DUT,DYSF,EBAG9,EGFR,EIF4G3,EYA4,EZR,FAM3C,FAS,FASN,FBXW7,FGFR1,FOSL1,FRMD4A,FXYD3,FZD6,GADD45G,GAS6,GATA1,GCLC,GPR156,GPR4,GRK3,GSN,GTF2H1,H4C1,HADHA,HADHB,HCN2,HMGB1,HMGCR,HMGN2,HSD17B4,IDH1,IGF2BP2,IGFBP2,IL10RA,IL34,IRF1,IRF7,ITGB4,ITSN1,JUNB,KCNH2,Kifc1/Kifc5b,KLF5,KMT2A,KPNA2,LDHA,LGALS3,LIF,LMNB1,MAD1L1,MB,MDH2,MGAT1,MMP10,Mmp3,MRPL39,MTF2,MYL4,MYLK3,MYO1C,NAP1L1,NDRG1,NDUFS1,NEIL2,NID2,NPEPPS,NR6A1,NUCKS1,NUP210,PARD6B,PCCA,PDHA1,PEG10,PFKFB3,PHGDH,PHLDB3,PINK1,PLK3,PLXNB2,PMEPA1,PMM1,PPP1R15A,PRDX3,PRKAG2,PRKCZ,PRODH,PSAT1,PTGS1,PTPRO,RB1,RGS12,RRP1B,RUNX2,SCNN1A,SCTR,SERPINC1,SERPINE1,SESN1,SIVA1,SLC16A1,SLC19A2,SLC26A7,SLC2A1,SLC2A12,SLC2A2,SLC39A14,SLC5A3,SLC7A5,SMAD7,SNRK,SNX5,SPHK1,ST14,STEAP3,STX6,TACC2,TAGLN2,TEX15,TFRC,TIMP2,TINAGL1,TMSB15A,TNF,TNFRSF1B,TPM1,TSKU,TTN,TUBB4A,UVRAG,VANGL1,VASN,VDAC1,WNT9A,WRN,ZYX	484 (19)
TNF	0.705	cytokine	Activated	3.687	1.01e-11	A4GALT,ABCA1,ABCC1,ACACA,ACE,ACSL1,ACSL4,AGER,AGFG2,ANK3,APBB1IP,AQP3,AQP9,ARHGEF10L,ARHGEF18,ASS1,ATP1A1,BAMBI,BCKDHB,Bcl2a1a (includes others),BCR,BDKRB2,BECN1,BMPER,BTG1,BTRC,C4a/C4b,CASP14,Casp4,CASP7,CAV1,CCL2,CCN1,CCN2,CD274,CD34,CD44,CD83,CDC42EP2,CDH1,CEBPA,CITED2,CLCF1,COL7A1,CPT1B,CPT2,CRLF1,CTDSPL,CTSS,CXCR4,CYP7B1,DENND2D,DMD,DNMT1,DPP4,EGFR,EHF,ELK3,ELOVL1,F2RL1,FAS,FASN,FBXL2,FBXO32,FGFR1,FOSL1,FOXO4,FRMD4A,GADD45G,GBA2,GCLC,GM2A,GPAM,GPC4,GREM1,HCN3,HMGB1,HMGCR,HMGN2,HPRT1,HSD11B1,IGFBP2,IL10RA,IL17RB,IL34,IL7R,IRF1,IRF7,ITGA6,ITGAX,JAG2,JUNB,KCNH2,KLF5,KRT16,LDHA,LGALS3,LIF,LITAF,LY6D,MBP,MMP10,Mmp3,MUC1,MUC4,MYO5C,MYO9B,NOCT,NPPA,NPPB,NR6A1,NUMB,OSMR,PARP9,PC,PCYT1A,PDZD2,PEG10,PHGDH,PIM2,PLAGL2,PLAT,PLK3,PLXNB2,PPP1R15A,Prl2c2 (includes others),PROCR,PTAFR,PTGS1,PTPN2,RASGRF1,RASSF5,RB1,RFLNA,RFTN1,RIPK2,RND1,RUNX2,RXRA,S100A8,SCNN1A,SCUBE1,SDC4,SERPINE1,SH3TC2,SLC11A2,SLC2A1,SLC2A2,SLC39A8,SLC40A1,SLC43A2,SLC7A1,SLC7A8,SMAD7,SNRK,SOX4,SOX9,SPHK1,SPSB1,ST3GAL5,STAR,STARD3,STEAP4,SYT11,TFRC,TGIF1,TIMP2,TINAGL1,TNF,TNFRSF1B,TNFSF12,TNNC1,TNS3,TRPC3,UACA,VCAM1,WWC1,ZYX	533 (18)
TP63	-1.405	transcription regulator		-0.557	1.21e-11	ABCB1,AJUBA,APOBEC1,BDKRB2,BECN1,CA4,CAV1,CAVIN2,CCN1,CCN2,CDH1,Ceacam1/Ceacam2,CEBPA,CITED2,COL11A1,CPT2,CTXN1,CXCR4,CYP7B1,DNMT1,DST,EGFR,EPPK1,FANCA,FAS,FASN,FOSL1,GAL,GPC4,GPNMB,GREM1,IFT57,IGFBP2,IGHG1,ITGA6,ITGA7,ITGB4,JAG2,JUNB,KRT16,LIF,LLGL2,MDC1,MFGE8,MMP10,MUC4,NEIL2,NRCAM,PHGDH,PRKAG2,PRKCZ,PRODH,PSAT1,PTPN13,RAD9A,RASGRF1,RASGRP1,RHOD,RUNX2,S100A8,SERPINE1,SLC2A3,SLC7A5,SMAD7,SOX4,SOX9,STC1,STON2,STX6,THSD1,TINAGL1,TNS4,TPM1,UVRAG,VNN1	462 (18)
FOS	-0.129	transcription regulator		0.399	1.43e-11	ABCB1,ABCC1,ACACA,ADD2,ANK3,AQP3,BMAL2,CADM1,CCL2,CCN2,CD274,CD44,CDH1,CELF2,CLIP1,CMTM4,CRABP2,CRB3,DEDD,DIO2,DLG1,DNMT1,EMB,ENO1,EZR,FASN,FBLIM1,FOSL1,FZD6,GM2A,HDAC6,HOOK1,IGDCC3,ITGA6,ITGB4,JUNB,LDHA,LGALS3,LPCAT3,LY6K,LYPD6,MAFK,MAOA,MMP10,Mmp3,MYCL,NAA80,NPPA,NPPB,NRG1,PARD6B,PLAGL1,PLAT,PMEPA1,Prl2c2 (includes others),PTPRO,RUNX2,RXRA,S100A8,SERPINE1,SMAD7,SPHK1,STAR,STIM1,TNF,Tnxa-ps1,TPM1,VCAM1	525 (19)
IFNG	0.794	cytokine		1.829	2.2e-11	ABCA1,ABCC1,ACE,ACO1,ADGRA1,ADGRG1,AGER,AMER2,AP2M1,AQP9,ASS1,ATP1A1,BECN1,BTG1,C4a/C4b,Casp4,CASP7,CAV1,CCL2,CCN2,CD274,CD44,CD83,CDC25B,CDCP1,CDH1,Ceacam1/Ceacam2,CEBPA,CHAC1,CHST8,CIRBP,CLEC7A,CRLF1,CSK,CTSS,CXCR4,CYB561,DECR1,DNASE1L3,DPP4,DTX3L,EHF,ENDOD1,ENO1,F2RL1,FAS,FASN,FMNL2,FOSL1,GAS6,GCLC,GIMAP4,GJB2,GNG11,GPR156,H4c8,H6PD,HMGB1,HMGCR,HMGN2,HSD17B4,IDH1,IFRD1,IGHG1,Igtp,IL10RA,IL17RB,IL18RAP,IL7R,IRF1,IRF7,ITGA6,ITGAX,ITPKB,JUNB,LDHA,LGALS3,LIF,MAFK,MMP10,MMP11,Mmp3,MUC1,MUC4,NPPA,NPPB,NTF4,Oas1a/Oas1g,OGFR,PARP9,PDGFC,PDHA1,PFKFB3,PHGDH,PIM2,PLA2G6,PLA2G7,PPP1R15A,PRSS8,PSAT1,PTAFR,RAB36,RB1,RBCK1,RIPK2,RRAGD,RUNX2,S100A8,SBNO2,SCNN1A,SCUBE1,SDC4,SEMA7A,SEPTIN4,SERPINE1,SLC11A2,SLC16A3,SLC16A9,SLC25A5,SLC2A1,SLC2A2,SLC3A2,SLC40A1,SLC7A5,Slfn3/Slfn4,SMAD7,SMAGP,STAR,TAB1,TBC1D10A,TFRC,TGIF1,TMEM140,TNF,TNFRSF1B,TNFSF12,TSPAN33,TUBB4A,VCAM1,WDFY1,WNT9A,ZYX	358 (12)
AR	0.062	ligand-dependent nuclear receptor	Inhibited	-2.086	4.76e-11	AASS,ABCA1,ACKR5,ALDOA,ALG14,ANXA9,AQP3,ASS1,ATP1A3,ATP5F1A,BSG,CA4,CACNA1I,CAMKK2,CAV1,CAVIN2,CCL2,CCN2,CDC25B,CDH1,CDT1,CENPE,CNN3,CPNE8,DHCR24,DRD4,DST,EGFR,EMB,EPPK1,FASN,FZD6,GADD45G,GAS6,GATA1,GSN,GUCY1A1,HMGCR,IL17RE,ITGA6,ITGB4,KCNH2,KPNA2,LIF,MAOA,MMP10,MRPL33,MRPL39,MRPS33,MUC1,MUSK,NAP1L1,NDRG1,NTF4,OXCT1,PAQR7,PHACTR4,PLAT,PMEPA1,PRDX3,PTGS1,SCEL,SERPINA12,SERPINE1,SLC26A7,SLC2A12,SLC2A3,SLC39A8,SLC3A2,SMOX,SOX9,STAG3,STAR,SUSD3,SYNE1,TACC2,TACSTD2,TEAD3,TIMP2,TMPRSS2,TNF,TNFSF12,TPM1,UBAC2,ZYX	551 (20)
HRAS	0.12	enzyme		1.232	7.38e-11	ACACA,ANXA6,ATP1A3,B3GNT5,BPIFB4,CAV1,CCN1,CCN2,CD274,CD44,CDH1,CHST12,CLCF1,CRABP2,CTSS,DNMT1,DPP4,EGFR,EIF4G3,ELK3,FAS,FASN,FOSL1,GADD45G,GAS6,GJB2,GSN,HADHA,HADHB,HMGB1,IL7R,IQGAP2,IRX3,ITGA6,ITGB4,JAZF1,JUNB,KLF5,KRT16,LIPG,LMNB1,MFGE8,MMP10,Mmp3,MYO1C,NID2,NPPA,NPPB,NR6A1,NUCKS1,OSBP2,OXCT1,PCYT1A,PDGFC,PMEPA1,PTGS1,PTPRS,RAD9A,RASGRP1,RGS12,Scd2,SCNN1A,SERPINE1,SESN1,SIVA1,SLC2A2,SLC30A3,SOX4,TINAGL1,TNF,TNFRSF1B,TPM1,TRPC3,TSC22D1	452 (19)
MAPT	-0.075	other		0.978	1.3e-10	ACAT1,ADD2,ALDOA,ANXA6,AP1B1,AP3B2,APOBEC1,Arf2,ATG12,ATP1A3,ATP5F1A,ATP6V0D1,BCR,BSG,C1s1,C4a/C4b,CCL2,CD274,CD44,CLEC7A,CREB5,CTNS,CTSS,DLG1,DYNLL2,ENO1,ERMP1,FASN,FRMD4A,GOT2,GPNMB,H4c8,HBZ,IGFBP2,Igtp,IRF7,ITGAX,MAP1B,MBP,MTHFD1,MTOR,NEU1,NR6A1,Oas1a/Oas1g,OSMR,PBXIP1,PGAM1,PINK1,PLXNB2,PPP1R15A,PRDX3,SERPINE1,SERPINF2,SLC16A3,SLC38A3,SNAP91,SPTAN1,STEAP4,SYNE1,SYP,TFEB,TGIF1,TNF,TPM1,TTN,TUBA8,TUBB6,UCHL1,VCAM1,VDAC1	413 (19)
PGR	0.349	ligand-dependent nuclear receptor		-1.483	1.39e-10	ACE,ACSL1,BTG1,CADM1,CADM4,CD44,CDC42EP2,CDH4,CDT1,CEBPA,COL7A1,CPT1B,CPT2,CTDSPL,DST,EGFR,EPHA1,EZR,F2RL1,GAL,GAS6,GPRC5A,GRB10,IRF7,ITGA6,ITGAX,ITGB4,KCNH2,KLF5,LIF,MBOAT7,MMP10,MMP11,MUC1,NDRG1,NT5C2,OCEL1,OGG1,PFKFB3,PHACTR4,PIM2,PLCL2,S100A8,SCUBE1,SDK2,SERPINE1,SIK3,SLC39A8,SLC7A5,SMAGP,SNAPC1,SRSF7,STC1,STMN4,TNF,VCAM1,ZNF354A	609 (19)
trichostatin A		chemical drug		0.007	1.73e-10	ABCA1,ABCB1,ABCB10,ABCC1,AMOT,ANXA6,ATG9B,ATP7A,BECN1,BTG1,CAMSAP3,CBFA2T2,CCL2,CD34,CD44,CDH1,CEBPA,Ces1g,CRABP2,CTNS,CXCR4,DNASE1L3,DNM3,DNMT1,EFNB1,EGFR,EHMT2,EZR,FAS,FASN,FGFR1,GADD45G,GATA1,GCLC,GGT1,GSN,HBZ,HMGB1,HMGCR,HMGCS2,IDH1,IGF2BP2,IGF2BP3,IGFBP2,IGSF9,IL10RA,INPP5F,IRF1,ITGAX,KLF5,LMNA,LMNB1,MAD1L1,MAFG,MAP1S,Mmp3,MUC1,MUC4,MYO9B,NDRG1,NPPA,NUCKS1,PCYT1A,PLA2G7,PLAGL1,PSAT1,PTGS1,RUNX2,RXRA,Scd2,SCNN1A,SERPINE1,SGK3,SIAH2,SLC26A2,SLC2A1,SLC7A1,SLC7A8,SNRPN,SPHK1,SPTAN1,STAG3,STAR,TFEB,TIMP2,TMPRSS2,TNF,TNFRSF1B,TSKU,UCHL1,UVRAG,VCAM1,VHL,VPS33A,WIPI1,ZNRF1	505 (19)
PTEN	-0.126	phosphatase		-0.494	2.34e-10	ACACA,ACSL1,APELA,ATP5F1A,BACE2,BTG1,BTRC,CASP7,CBX4,CCL2,CD274,CD44,CDH1,CEBPA,CENPE,CITED2,CNN3,CST6,CTDSPL,CTNNBL1,CXCR4,CYB561,EGFR,FAS,FASN,FGFR1,FZD6,GGT1,GPLD1,GPR156,GPR4,GRB10,GYS1,HADHA,HADHB,HCN2,HMGCR,IFRD1,IGFBP2,IL17RE,JAG2,KIAA0930,KLF5,LGALS3,LPCAT3,MAFK,MBP,Mmp3,MPP7,MTOR,MUC1,NDRG1,NEU1,NPPA,NUP210,PDHA1,PFKFB3,PHGDH,PINK1,PLK3,PLXNB2,PRR5L,PTGS1,RAB43,RB1,RBMS2,RUNX2,SCTR,SDC4,SERPINE1,SH2B2,SLC26A7,SLC7A8,SMOX,SORD,SOX4,STARD8,TLE2,TNF,TNFAIP1,VCAM1,VHL,VNN1	517 (23)
methylprednisolone		chemical drug		-0.459	2.4e-10	ABCC9,ACKR5,ACSL1,ADK,AGO1,AP2A2,ASS1,ATP1A1,BDH1,BTG1,CAMK1,CAMK1D,CCN2,CD44,CDH1,CITED2,CNN3,CPS1,CTSS,CYB5B,DMD,FBXO32,GCGR,GCLC,GSTK1,HACD3,HSD17B2,IDH1,IGHG1,IRF1,IRF7,ITGA7,KLF15,MGAT1,MMP11,NAP1L1,PAQR7,PC,PCYT1A,PGAM1,PLAT,PLCG2,PPL,PRSS8,PSAT1,RABEP1,RB1,SCEL,SDC4,SERPINE1,SH2D4A,SLC12A7,SLC16A1,SLC2A2,SLC2A3,SLC39A1,SLC40A1,SLC6A13,SORD,SPTBN2,TACSTD2,TFRC,TINAGL1,TNF,TPM1,VCAM1,Zfp386,ZYX	439 (17)
AHR	-0.511	ligand-dependent nuclear receptor		1.384	2.76e-10	A4GALT,ACACA,ADIPOR2,ALDOA,ANK3,Aox2,BAMBI,BDKRB2,CADM4,CCL2,CD274,CDC25B,CDH1,CEBPA,CERS2,Ces2c,COL11A1,CRABP2,CTNNAL1,CYP2S1,DPP4,EGFR,ENHO,ENO1,EPB41L5,F2RL1,FAS,FASN,FGFR1,FOSL1,GAS6,GPAM,GREM1,HMGB1,HMGCR,IL18RAP,IL34,IL7R,IQGAP2,IRF1,ITGA6,ITGA7,JUNB,LDHA,NID2,PDGFC,PLA2G12A,PLAT,PLXNA2,PMM1,PMP22,PPP1R15A,PTGS1,PTPN13,RASGRP1,Rdh1 (includes others),SERPINA12,SERPINE1,SLC1A1,SLC2A1,SLC40A1,SOX9,STEAP4,TIMP2,TNF,TUBA8	535 (20)
JUN	0.109	transcription regulator	Activated	2.772	4.2e-10	ABCB1,ADAMTS6,BMAL2,BTG1,CAV1,CCL2,CCN1,CCN2,CD274,CD44,CDH1,DIO2,DNMT1,EGFR,EZR,FAS,FOSL1,GAS6,GCLC,IGFBP2,IL7R,ITGB4,JUNB,KRT16,LGALS3,LIF,LMNA,MBP,MMP10,Mmp3,NDRG1,NPPA,NPPB,NRCAM,PARD6B,PDE4D,PLAGL1,Prl2c2 (includes others),PTPRO,RASGRF1,RUNX2,RXRA,SERPINE1,SH2D5,SLC2A1,SLC2A2,SLC2A3,SLC38A2,SLC7A1,SMAD7,SNRPN,SOX9,SPHK1,STAR,STIM1,TFRC,TNF,TNNC1,VCAM1,WNT9A	504 (18)
ESR1	0.262	ligand-dependent nuclear receptor		-1.416	1.21e-09	9830107B12Rik/A530064D06Rik,AASS,ABCB1,ACACA,ACE,ACSL1,ADAMTS13,ANK3,ANO2,AP1S3,AQP3,AQP9,ASS1,ATP2A3,ATP6V0D1,BCR,BECN1,BRAP,CAMK1,CAV1,CCL2,CCN1,CD83,CDC42EP2,CDH1,CEBPA,CENPE,CEP70,CLEC7A,COBL,CRABP2,CTNS,CTSS,CYP7B1,DECR1,DHCR24,DLG1,DST,EGFR,EHMT2,ENO1,F2RL1,FAS,FASN,FBXW7,FGFR1,FIBP,FOLR1,FOSL1,FOXO4,FXYD6,GADD45G,GAL,GBA2,GJB2,GM2A,GPAM,GREM1,GSN,GUCY1A1,HMGCR,HMGCS2,HSD17B4,HSF2BP,IFRD1,IGFBP2,IRF1,ITGA6,JUNB,KCNJ13,KRT16,MADD,MAP1B,MAST2,MFN1,MYO9B,NRCAM,NUP210,PDCD5,PDE4D,PDE7A,PDZK1,PIM2,PLXNA2,POLD4,PSAT1,PTPN13,RAB11FIP4,RABEP1,RB1,RND1,RUNX2,Scd2,SERPINE1,SESN1,SGSM3,SIAH2,SLC16A1,SLC16A3,SLC26A2,SLC2A12,SLC35B4,SLC38A2,SLC39A4,SLC39A8,SLC3A2,SLC7A1,SLC7A5,SLC7A8,SLC9A2,SORD,SOX4,SOX9,SPTAN1,SPTBN1,STAR,STARD3,STX6,TFRC,TIMP2,TMSB15A,TNF,TNS3,TPM1,TSKU,UNC119,XK,YARS1,YPEL1	556 (21)
NR3C1	-0.145	ligand-dependent nuclear receptor	Inhibited	-3.578	1.21e-09	ABCA1,ACACA,ACAT1,ACSL1,ANGPTL7,ATG12,BCOR,BTG1,CASP7,CAV1,CAVIN2,CBX4,CCL2,CCN1,CCN2,CD274,CD83,CEBPA,CLCF1,CLEC7A,CPS1,CRABP2,CTNNBL1,CXCR4,DECR1,DNASE1L3,DPP4,DUT,DYNLL2,EBAG9,F2RL1,FASN,GRM1,H6PD,HMGCS2,HSD11B1,IDH1,IL10RA,IL7R,IRF1,KLF15,LIF,MAOA,MDH2,MLF1,MMP10,MTHFD1,NDUFS1,NMT1,NPPA,NPPB,PC,PDHA1,PFKFB3,PINK1,PLAGL1,PLAT,PPP1R15A,Prl2c2 (includes others),RB1,RBMS2,RIPK2,RNASEL,RUNX2,S100A8,SCNN1A,SERPINE1,SGMS2,SIAH2,SLC19A2,SLC2A3,SLC7A6,SOX4,STC1,STK17B,TNF,TNFAIP1,TNFRSF1B,TNS4,VCAM1,ZFYVE28,ZNF704	554 (19)
TP73	-0.466	transcription regulator	Inhibited	-2.893	1.55e-09	ABCB1,ABCC1,AQP3,BDKRB2,CADM1,CAMSAP3,Casp4,CASS4,CCL2,CCN1,CD83,CDC25B,CDC42EP2,CDH1,CITED2,CLEC7A,CNN3,DCLRE1A,DLG1,EGFR,FAS,FASN,GATA1,GPNMB,GSN,ITGA6,ITGAX,ITGB4,JAG2,KLF5,LDHA,LY6D,MDK,MTHFD1,NDRG1,PARVB,PIEZO2,PLEKHA7,PMP22,PPL,PRKAG2,PROCR,PRODH,RB1,SDC4,SERPINE1,SNRK,SPINK2,STARD8,STX6,SYNE2,TLE2,TNFRSF1B,TSPAN1,UVRAG,WNK3,XRCC6	433 (17)
genistein		chemical drug	Inhibited	-2.531	1.85e-09	ADK,AP1B1,AP3B2,ATP6V0D1,ATP6V1B1,BECN1,CCL2,CCN2,CD44,CEBPA,CHST12,CITED2,CTNS,CYP4F2,DNASE1L3,DNMT1,EGFR,FBXW7,FOLR1,GCLC,GHRH,GJB2,GM2A,HMGCR,IRF7,JUNB,MAOA,MDC1,NEU1,NPPB,PLA2G15,PLA2G7,PLAT,PLK3,PTAFR,PXMP4,RAB11FIP4,RASGRP1,RPH3A,RUNX2,RXRA,SERPINE1,SH2B2,SLC11A2,SPHK1,STAR,STK17B,TFEB,TNF,VCAM1	550 (20)
PPARGC1A	-0.479	transcription regulator	Inhibited	-2.494	1.88e-09	ABCA1,ACACA,ACAT1,ADGRG1,AGER,ATP1A3,ATP5F1A,BAMBI,BDH1,BMPER,CCL2,CCN2,CEBPA,CPT1B,DIO2,DOK7,EGFR,ENO1,FAS,FASN,FBLIM1,FBXO32,GAS6,GOT2,GPAM,HCN2,HMGCS2,ITGB4,LDHA,LIF,MAP1B,MB,MBP,MDH2,MEIS3,NDUFS1,NPPA,NPPB,OSMR,OXCT1,PACSIN2,PDHA1,PGAM1,PLA2G7,PRDX3,RUNX2,RXRA,SLC12A7,SLC39A14,SMAD7,STAR,STC1,TIMP2,TNF,TNNC1,VCAM1	492 (21)
IL4	-1.227	cytokine		-0.06	2.05e-09	ABCA1,ABHD17C,ACSL1,ACSL4,AGFG2,ANXA6,ARMC6,ASS1,ATP1A3,BACE2,BMAL2,CAMK1D,CCL2,CD274,CD44,CD83,CELF2,CITED2,CLEC7A,CLIP1,CPOX,Ctla2a/Ctla2b,CTNS,CXCR4,DDHD1,DECR1,DNASE1L3,DPP4,DTX3L,ELOVL1,ENHO,EVI5,F2RL1,FAS,FASN,GADD45G,GATA1,GPLD1,HMGCR,HSD11B1,IGHG1,Igtp,IL10RA,IL17RB,IL18RAP,IL7R,IRF1,IRF7,ITGA6,ITGAX,JUNB,KCNH2,KLHDC2,LDHA,LGALS3,LGALSL,LIF,LIPG,LMO7,LY6D,MAOA,MBOAT7,MMP10,Mmp3,MTOR,MUC1,NAP1L1,NDRG1,NOCT,OGFR,PARP10,PARP9,PHGDH,PIM2,PINK1,PLBD1,PMP22,PRR3,PRSS8,PSAT1,PTPN2,QSOX1,S100A8,Scd2,SEMA7A,SERPINE1,SLC16A3,Slc26a10,SLC2A1,SLC39A1,SLC7A5,SNX8,SOX9,SPHK1,Sprr2a1/Sprr2a2,SPTBN1,ST14,STK32C,SYT11,TACSTD2,TES,TFRC,TIMP2,TINAGL1,TNF,VCAM1,VDAC1,VTCN1,XRCC6,ZBTB46,ZSWIM4	479 (17)
tetradecanoylphorbol acetate		chemical drug		1.391	2.62e-09	ABCA1,ABCB1,ACE,ACO1,ACSL4,AGER,AMER2,AQP9,ARID3B,ATP1A3,ATP2A3,B3GNT5,Bcl2a1a (includes others),BECN1,BTG1,CAV1,CCL2,CCN1,CCN2,CD274,CD44,CDCP1,CDH1,CEBPA,CLCF1,CRCT1,CXCR4,DENND3,DIO2,DNMT1,EGFR,EZR,FAM83G,FAS,FEM1B,FOSL1,GAL,GATA1,GCLC,GON4L,GPC2,GPRC5A,HSD11B1,HSD17B2,HTR1D,IGFBP2,IL7R,IRF1,IRF7,ITGAX,ITM2A,JUNB,KCNK2,KLF5,LDHA,LIF,LIPG,LYRM2,MAD1L1,MMP10,MMP11,Mmp3,MUC4,MYO9B,NEU1,NOCT,NPPA,NPPB,PAQR7,PDE4D,PDLIM7,PHGDH,PLA2G15,PLAGL1,PLAGL2,PLAT,PPP1R15A,PRKCZ,PTAFR,PTGS1,PTPRO,RAB36,RASGRP1,RXRA,S100A14,S100A8,SCNN1A,SDC4,SERPINE1,SIK3,SLC16A1,SLC2A1,SLC2A2,SLC39A8,SLC7A1,SLC9A2,SPHK1,STAR,STC1,STK40,TEF,TNF,TNFRSF1B,TUBB6,VCAM1,WRN,XIRP1	378 (17)
RGS2	-0.164	enzyme	Activated	2.837	4.04e-09	AQP3,CRB3,DECR1,EPN1,ESX1,FBLIM1,FXYD3,GJA3,GRINA,HMGN2,HSD11B1,ITM2A,MORC4,PLAT,RFLNB,SLC16A1,SLC16A3,SLC2A1,SLC35F2,SLC7A8,SLCO4A1
sphingosine-1-phosphate		chemical - endogenous mammalian		1.325	4.07e-09	BDKRB2,BTRC,CCL2,CCN2,CD274,CD44,CD83,CDH1,CRACDL,EGFR,FAS,HSD11B1,JUNB,KCNH2,KLF5,Mmp3,NME4,NUP210,PIEZO2,RUNX2,RXRA,SERPINE1,SPHK1,ST8SIA2,STAR,TNF,VCAM1	345 (16)
ACSS2	0.03	other		-1.886	4.08e-09	ANKRD24,ASAP3,CACNA1I,CRLF1,DHCR24,FASN,GPAM,HLCS,HMGCR,ITGA7,MYLK3,NDRG1,NTSR1,SERPINE1,SLC27A4,SLC2A3,TMPRSS2,TP53INP2	269 (7)
CTNNB1	-0.088	transcription regulator		1.954	4.24e-09	Abca3,ABCB1,ABCC1,ABCD4,ACACA,ACAT1,ACTN4,ADGRV1,Akr1c14,BAMBI,BECN1,CADM1,CASP7,CCL2,CCN1,CCN2,CD274,CD34,CD44,CDH1,CEBPA,CPT1B,CPT2,CRABP2,CTDSPL,CYP7B1,DIO2,DUT,EGFR,FAS,FASN,FOSL1,FZD4,GADD45G,GJB2,GPAM,GPNMB,GREM1,HADHA,HMGCR,HMGCS2,HP1BP3,HSD17B2,IFT57,IGFBP2,IL10RA,ITGA6,ITSN1,KLF5,LGALS3,LIF,LMNA,MAOA,MFGE8,Mmp3,MYL4,NDUFS1,NR6A1,NRCAM,NRG1,NUMB,NUMBL,OGG1,OLIG1,PAX8,PCCA,PMP22,PROCR,RASSF5,RUNX2,S100A8,SERPINE1,SESN1,SH2B2,SLC26A2,SLC26A7,SLC39A14,SLC7A1,SLC7A5,SMAD7,SOX4,SOX9,STRA6,TBX20,TGIF1,TIAL1,TMSB15A,TNF,TNFRSF1B,TNNC1,TSC22D1,USP46,VCAM1,WNT9A	535 (22)
LMNA	0.288	other		0.647	5.51e-09	ATP5F1A,BAMBI,CAMK1D,CCN2,CEBPA,COL11A1,CPT1B,CPT2,CTDSPL,DST,FASN,FBXW7,GCLC,GLIS3,IRF1,JAZF1,KLF15,KLF5,LMNA,LMNB1,MFN1,MYL4,NPPA,NPPB,NPR2,PPCDC,RB1,RHPN2,SEMA7A,SLC22A23,SLC25A42,SLC38A2,SNRK,SUN2,SYNE2,TEC,TIMP2,TNNC1,TTN,Zfp386,Zfp568,ZNF704,ZNRF2	544 (25)
APP	-0.159	other	Activated	2.042	6.28e-09	ABCA1,AGER,ALDOA,ANXA6,AP3B2,ATP1A3,ATP5F1A,ATP6V0D1,BACE2,BECN1,BMP8B,BSG,C1s1,C4a/C4b,CCL2,CCN2,CD44,CDH1,CITED2,CRABP2,CRLF1,Ctla2a/Ctla2b,CXCR4,DHCR24,DYNLL2,DYSF,EGFR,ENO1,ERMP1,EYA4,F2RL1,FBXW7,FGFR1,FOLR1,FOXO4,GLIS3,GOT2,H4c8,HARS1,HBZ,HMGB1,HMGCR,IGF2BP2,IGFBP2,Igtp,IRF1,IRF7,ITGA6,JUNB,KMT2A,LDHA,LGALS3,LIF,LRP5,MADD,MAP1B,MBP,MDK,MFN1,MMP10,Mmp3,MTOR,NARS2,NRG1,NSMF,PFKFB3,PGAM1,PINK1,PLAT,PTGS1,RAD9A,RNASEL,RUNX2,S100A8,SDC4,SERPINE1,SLC11A2,SMAD7,SOX9,SPTAN1,ST3GAL5,SYP,TBC1D4,TNF,TPM1,TUBA8,TUBB6,UCHL1,VCAM1,VDAC1,WDFY1,ZNRF1	358 (14)
IGE (complex)		complex		1.435	6.44e-09	ABCB1,ACSL4,AQP3,Bcl2a1a (includes others),BCR,CAV1,CCL2,CD34,Ceacam1/Ceacam2,CEBPA,CHST8,CLCF1,CLEC7A,COQ7,ENOPH1,FAS,FXYD6,GSN,IL7R,ITGAX,JUNB,LIF,MTOR,NRG1,PIM2,PLA2G12A,PLK3,PTPN2,PTPRS,RASGRP1,RHOD,RIPK2,SEMA7A,SLCO4A1,SPHK1,STX6,TFRC,TNF,TNFRSF1B,TPM1,TUBB6,VCAM1	386 (18)
NFKB (complex)		complex		0.286	6.54e-09	ABCB1,AGER,B3GNT5,BAMBI,Bcl2a1a (includes others),BECN1,Casp4,CASP7,CAV1,CCL2,CCN1,CCN2,CD274,CD44,CD83,CDC25B,CDH1,CLCF1,COQ7,CXCR4,DFFA,EGFR,EHF,F2RL1,FAS,GAS6,GCLC,HDAC6,HIF3A,IGFBP2,IL10RA,IL7R,IRF1,IRF7,ITPKB,JUNB,LDHA,LIF,LITAF,MYLK3,NPPA,NPPB,NUMBL,PIM2,PLK3,PTAFR,RFTN1,SDC4,SERPINE1,SH2D5,SLC11A2,SLC12A7,SLC16A3,SLC2A1,SLC2A12,SLC2A2,SLC7A1,SLC7A5,SMAD7,STIM1,TFRC,TIMP2,TNF,TRPC3,VCAM1,XRCC6	381 (14)
NR3C2	-0.334	ligand-dependent nuclear receptor		0.672	7.36e-09	ABCC9,ANGPTL7,AQP3,CABIN1,CCL2,CCN2,CD83,CMYA5,CNN3,CXCR4,DIO2,FOSL1,GUCY1A1,JUNB,KIF5A,KRT16,MLF1,MMP10,NPPA,NPPB,PLAT,PROCR,S100A8,SCNN1A,SERPINE1,SPHK1,TACC2,TNF,VCAM1,XIRP1	404 (19)
HIF1A	-0.168	transcription regulator		-1.535	8.15e-09	ABCB1,ACE,ACO1,ACSL1,ALDOA,AQP9,ATP5F1A,ATP7A,BSG,CABIN1,CAV1,CAVIN1,CAVIN2,CCL2,CCN1,CCN2,CD274,CD44,CDCP1,CDH1,CHKA,CITED2,CTDSPL,CXCR4,CYP2S1,EGFR,EHD2,ENO1,FAS,GATA1,HIF3A,IGFBP2,LDHA,MB,MUC1,NDRG1,NDUFS1,NPPA,NUCKS1,NUDCD2,PDHA1,PFKFB3,PGAM1,PHGDH,PHLPP2,PIM2,PSAT1,RAB11FIP4,SDC4,SERPINE1,SLC16A3,SLC16A4,SLC2A1,SLC2A3,SLC40A1,SMAD7,SOX9,SPHK1,TFRC,TNF,TTN,VCAM1,ZDHHC9	389 (18)
cobalt chloride		chemical reagent		-0.704	9.58e-09	ABCB10,ALDOA,ATP7A,BTG1,CAV1,CD274,CITED2,CXCR4,EGFR,ENO1,GYS1,HIF3A,LDHA,NDRG1,PFKFB3,RRAGD,SDC4,SLC11A2,SLC1A1,SLC2A1,SLC40A1,SLC7A5,SMAD7,SPHK1,STAR,STC1,TFRC,VDAC1	446 (18)
camptothecin		chemical drug		-0.011	1e-08	ABCB1,AGER,ALDOA,BAMBI,CABIN1,CASP14,CCL2,CD83,CDC42EP2,CHAC1,COQ7,CTSS,DDX39B,DLG1,EGFR,F2RL1,FAS,FCHSD2,GADD45G,GPLD1,GPNMB,GRB10,GRINA,IL10RA,IQGAP2,IRF1,ITGA7,ITSN1,LGALS3,LITAF,MAD1L1,MBOAT7,MICAL3,MYO18A,NUCKS1,PDLIM7,PDZD2,PINK1,PLCL2,PRODH,RB1,RIPK2,RRAGD,SDC4,SERPINE1,SIAH2,SIVA1,SLC25A5,SPTBN1,STK17B,STK38,STK38L,STX6,SYNE1,TACSTD2,TAGLN2,TFRC,TIAL1,TNF,TNFAIP1,TNFRSF1B,TNS3,TPM1,VCAM1	438 (19)
pirinixic acid		chemical toxicant	Inhibited	-2.738	1.02e-08	ABCA1,ABCC1,ACACA,ACAT1,ACSL1,ACSL4,ADIPOR2,AQP3,AQP9,BECN1,BSG,CCL2,Ceacam1/Ceacam2,CPT1B,CPT2,CYP7B1,DECR1,DPP4,EGFR,ELOVL1,FAS,FASN,FBXO32,Gm37691,GOT2,GPAM,HADHA,HADHB,HMGCR,HMGCS2,HMGN2,HSD17B4,JAG2,JUNB,LDHA,LGALS3,LY6D,NAP1L1,NPPB,PDCD5,PTAFR,PTPRS,PXMP4,RXRA,SERPINE1,SLC16A13,ST3GAL5,TNF,TSKU,UGT1A9,VCAM1	537 (22)
tetrachlorodibenzodioxin		chemical toxicant		0.798	1.05e-08	ABCB1,ACAT1,ADIPOR2,ALDH6A1,AQP3,ASS1,ATG9B,BMP10,BTG1,CCN1,CCN2,CD274,CDC25B,CDH1,CPS1,CYP2S1,DNMT1,EGFR,ENHO,FAS,GBA2,GNG11,GOT2,HDAC6,HMGB1,IDH1,IL10RA,IRF1,ITGA7,ITGAX,KPNA6,MDFI,PCCA,PLA2G12A,PLAGL1,PLXNA2,PMM1,PTPN13,Rdh1 (includes others),RXRA,S100A8,SERPINE1,SESN1,SLC12A7,SLC25A5,SLC2A1,SLC2A3,SLC38A3,SLC40A1,SLC7A5,Sprr2a1/Sprr2a2,STAR,STEAP4,TIMP2,TNF,TUBA8,UGT1A9	485 (22)
L-triiodothyronine		chemical - endogenous mammalian		-1.191	1.06e-08	ABCA1,ACSL1,AGTRAP,Aoc1l2,ASS1,ATP1A1,ATP1A3,CASP7,CCN2,CD44,CEBPA,CPT1B,CPT2,DHCR24,DIO2,FAS,FASN,FGFR1,FLYWCH2,Gm3411 (includes others),H2AC19,H6PD,HCN2,HMGCR,HR,HSD11B1,ITGA7,KRT16,LDHA,LGALS3,LMNA,MBP,MTOR,NPPA,NPPB,NUDT18,PRDX3,PRKCZ,PSAT1,PTAFR,RASGRP1,RUNX2,SBK1,Scd2,SEMA7A,SERPINA12,SERPINE1,SH2B2,SLC2A1,SLC2A2,SLC43A2,SMAD7,STAR,STK17B,TBC1D30,TMPRSS2,TNF,TPM1,TSKU,TTN	388 (21)
IL1B	0.705	cytokine		1.951	1.2e-08	A4GALT,AGER,ANKH,ANXA9,APOBEC1,ASIC3,ASS1,ATP1A1,BAMBI,BECN1,BTRC,C4a/C4b,Casp4,CASP7,CCL2,CCN2,CD274,CD44,CD83,CDH1,CEBPA,CTSS,CXCR4,CYP7B1,DNMT1,DPP4,EGFR,EHF,F2RL1,FAS,FOSL1,GAS6,GCLC,GGT1,GM2A,GYS1,H4C1,HMGB1,HMGN2,HPRT1,HSD11B1,HSD17B2,IDH1,IFRD1,IGF2BP3,IL10RA,IL17RB,IL18RAP,IL7R,IRF1,IRF7,ITGA6,ITPKB,JUNB,KCNH2,LDHA,LIF,METTL3,MMP10,MMP11,Mmp3,MUC1,MUC4,MYLK3,NOCT,NPPA,NUP210,OSMR,PARP9,PDGFC,PDHA1,PGAM1,PLA2G6,PLAT,PLB1,PLK3,POLR3G,PTGS1,PXDC1,RIPK2,RRP1B,RUNX2,RXRA,S100A8,SCNN1A,SCUBE1,SDC4,SERPINE1,SERPINF2,SESN1,SLC11A2,SLC19A2,SLC2A1,SLC2A2,SLC39A14,SMAD7,SOX9,STAR,TFRC,TIMP2,TMEM132A,TMEM238L,TNF,TNFRSF1B,VCAM1,ZBTB46,ZYX	456 (17)
LEP	1.953	growth factor		-0.408	1.2e-08	ACACA,ACAT1,ACO1,ALDOA,AQP3,AQP9,ASS1,ATP5F1A,Bcl2a1a (includes others),CASP7,CAV1,CCL2,CCN1,CD274,CDH1,CPS1,CPT1B,DFFA,EGFR,ENO1,FAS,FASN,FGFR1,GAL,GCLC,GHRH,GOT2,GPAM,Gsta3,HMGB1,HMGCR,IDH1,IGFBP2,IRF1,ITGAX,JUNB,LIF,MBP,Mmp3,MTOR,NPPA,NPR2,PLAT,PPP1R15A,RUNX2,Scd2,SERPINE1,SLC16A1,SLC25A5,SLC27A4,SLC2A2,SORD,STAR,STEAP4,TNF,VCAM1	413 (20)
PD98059		chemical - kinase inhibitor		-1.37	1.32e-08	ABCA1,ACE,ALDOA,ATP6V1B1,BDH1,BECN1,CAV1,CCL2,CCN2,CD44,CD83,CDH1,CEBPA,CXCR4,DIO2,DNMT1,EGFR,ENO1,FAS,FASN,FOSL1,HADHB,IGF2BP2,ITGAX,JUNB,KLF15,LDHA,LIPG,MB,MMP10,MMP11,Mmp3,MUC1,NDUFS1,NPPA,NPPB,OSMR,PC,PCYT1A,PLAGL1,PLAT,PPP1R15A,PTAFR,RB1,RUNX2,S100A8,SCNN1A,SEC14L2,SERPINE1,SLC26A2,SLC2A1,SLC38A2,SLC3A2,SMAGP,STAR,STC1,TIMP2,TNF,TSC22D1,VCAM1,ZFYVE28	471 (20)
LEF1	0.274	transcription regulator		-1.376	1.58e-08	ACSBG1,ADAMTS6,AHCYL2,ARHGEF26,CASP7,CAV1,CD274,CD44,CD83,CDH1,CHCHD10,COL11A1,CXCR4,DLX3,DNASE1L3,DST,EVI5,FAS,FGFR1,GATA1,IL7R,INPP5F,ITSN1,KIAA1958,LY6D,MBNL3,NRCAM,NUMBL,PLA2G7,PLXNB2,PTPRO,RRAGD,RUNX2,SOX9,ST14,TBC1D4,TEX15,TLCD5,TSC22D1	326 (7)
EGF	0.17	growth factor	Activated	2.068	1.67e-08	ABCA1,ACSL4,ADAMTS6,AQP3,BET1,CAV1,CAVIN2,CCL2,CCN1,CCN2,CD274,CD34,CD44,CDH1,CDH4,CRABP2,CXCR4,DIO2,DNMT1,DPP4,EGFR,EZR,FAM83G,FASN,FGFR1,FOSL1,GAL,GDF3,GPR4,HBZ,IDH1,IGFBP2,IL7R,JAG2,JUNB,KRT16,LDHA,LPCAT3,MAD1L1,MAOA,MB,MMP10,Mmp3,MUC1,MUC4,NPPA,NPR2,NRG1,PAX8,PDE4D,PLAGL1,PLAT,PTGS1,RUNX2,RXRA,Scd2,SERPINE1,SLC9A2,SOX4,SOX9,SPHK1,STAR,SYP,TAGLN2,TGIF1,TIMP2,TNFAIP1,TNFRSF1B,VCAM1,XRCC6	513 (17)
BMP7	-0.355	growth factor		-0.404	1.69e-08	ACSL1,ATP5F1A,CCL2,CD34,CD44,CDH1,CEBPA,CXCR4,EGFR,FASN,GAS6,GDF3,GNG11,GRB10,GREM1,MADD,MAOA,MYO1C,NDRG1,PLEK2,PMEPA1,PTPRS,RUNX2,SCTR,SERPINE1,SLC12A7,SLC9A2,SMAD7,SOX10,SPTBN2,STAR,TIMP2,TMEM132A	435 (21)
metformin		chemical drug		-1.707	1.79e-08	ABCA1,ABCB1,ACACA,ADIPOR2,AFF1,AGER,ALDOA,BAMBI,BECN1,BTG1,CAV1,CCL2,CCN2,CD274,CPT2,DTX3L,EGFR,ENHO,FAS,FASN,GADD45G,GAS6,GLP1R,GPNMB,GYS1,HMGB1,IL17RB,IRF7,ITGA6,ITGB4,METTL3,MTOR,MYO18A,NPPA,NPPB,PFKFB3,PIM2,PLAGL1,PROCR,RB1,RUNX2,SERPINE1,SLC2A1,SLC2A2,SLC7A5,STAR,SYP,TCF24,TNF,WDR90,ZSWIM4	517 (21)
troglitazone		chemical drug		-1.431	1.86e-08	ABCA1,ACSL1,AGER,AQP3,BTRC,CAV1,CCL2,CD34,CDH1,CEBPA,CEP70,CHCHD10,CPT1B,CPT2,CTNNAL1,EGFR,EPHA1,FASN,FBXW7,FOSL1,GHRH,GPAM,GRK3,HMGB1,HMGN2,IFRD1,ITGA6,ITM2A,MUC1,NDRG1,NPPA,NPPB,OSBP2,PC,PRODH,RB1,Scd3,SERPINE1,SLC2A1,SLC2A2,SPOCD1,TGIF1,TNF,UGT1A9,VCAM1	546 (22)
ERBB2	-0.387	kinase		1.798	1.91e-08	ACSL4,ADIPOR2,BCAM,BCKDHB,CADM1,CAVIN1,CAVIN2,CCL2,CCN2,CD34,CDC25B,CDC42EP2,CDCP1,CDH1,CDT1,CENPE,CHCHD10,COL7A1,CPS1,CPT2,CXCR4,CYB561,DECR1,DRD4,EGFR,EHF,ELK3,F2RL1,FASN,FOLR1,FXYD3,FZD4,GALNT18,GALNT3,GAS6,GPAM,H6PD,HADHB,HMGCR,HTR1D,IDH1,IRX3,ITGA6,ITGB4,JAG2,JUNB,LDHA,LGALS3,LIF,LITAF,MAOA,MAP1B,MMP10,MMP11,Mmp3,MUC1,NDRG1,NPR2,NRG1,NUP210,PDHA1,PFKFB3,PHGDH,PINK1,PLAT,PMEPA1,POLD4,PTAFR,PTGS1,PTPRS,RHOD,RXFP1,S100A14,SERPINE1,SLC2A1,SLC7A1,SLC7A5,SLCO4A1,SMAD7,SOX4,STEAP4,STK17B,STRBP,TACSTD2,TGIF1,THSD1,TMEM132A,TNF,TNS4,TPM1,TSC22D1,TSPAN1,TUBB4A,WWC1	503 (19)
SYVN1	-0.107	transporter	Inhibited	-3.028	2.02e-08	ATP1A1,CAVIN1,CD44,CDA,CYB561,DIO2,FAS,FASN,FOLR1,GPRC5A,IL7R,ITGA6,ITGB4,MGRN1,PTBP1,SLC16A1,SLC27A3,SLC2A1,SLC2A3,SLC3A2,SLC43A2,SLC7A5,SLCO4A1,TFRC,TNS4,UNC13D	372 (13)
TGFBR2	-0.263	kinase		1.05	2.26e-08	ABHD17C,ASS1,BACE2,CCL2,CCN2,CD44,CD83,CDH1,CENPE,ENHO,FASN,FMOD,GADD45G,GAL,GJB2,GPLD1,HSD11B1,IGFBP2,LDHA,LY6D,MBOAT7,MMP10,Mmp3,PLAGL1,PRDX3,PRR5L,QSOX1,RUNX2,S100A8,SCT,SCTR,SEMA7A,SERPINE1,SLC16A3,Slc26a10,SLC2A1,SLC2A3,SLC39A1,SLC7A5,SMAD7,STK32C,TACSTD2,TGIF1,TMPRSS2,TNF,ZBTB46,ZNF354A,ZSWIM4	532 (17)
CREBBP	0.071	transcription regulator		0.318	3.16e-08	ANXA6,ARHGEF10L,BDKRB2,CAMK1G,CCN1,CD44,CDCP1,CDH1,CEBPA,CNN3,CXCR4,EGFR,EPN1,FMNL2,FRMD4A,GHRH,GIMAP4,GM2A,GRM1,H2AC25,HDAC6,HMGCS2,HSD11B1,IL10RA,IL17RE,IL18RAP,IL7R,IRF1,ITGA6,MAFG,MMP11,NDRG1,NPPA,PITPNM1,RB1,RNASEL,RUNX2,SDC4,SPSB1,STAR,TLE2,TMPRSS2,TNF,TNFAIP1,TUBA8,VCAM1,XRCC6	474 (20)
prostaglandin E2		chemical - endogenous mammalian		0.954	3.4e-08	9930111J21Rik1/Gm12185,Akr1c14,AQP3,ATP1A1,ATP2A3,BTG1,CASP14,Casp4,CASP7,CCL2,CCN2,CD274,CD44,CD83,CDH1,CLEC7A,CXCR4,EFNA2,EGFR,F2RL1,FAS,FASN,FMOD,FOSL1,IGHG1,IL7R,IRF1,JAG2,KLF5,LIPG,LMNA,MYCL,NTF4,Pnp2,PPP1R15A,PTGS1,RUNX2,S100A8,SOX4,SOX9,SPHK1,STAR,TFRC,TNF,TSC22D1,WDFY1,XRCC6	478 (17)
AKT (family)		group		1.332	4.52e-08	AMOT,AQP3,ATG12,ATP5F1A,B3GALNT2,BCAM,CCL2,CCN1,CCN2,CD274,CD44,CDH1,COQ7,CXCR4,DHCR24,EGFR,FAS,FASN,FBXO32,FOSL1,GALNT18,GSTK1,HIF3A,IGFBP2,IL7R,LMNA,MBP,MUC1,NDRG1,NPPA,PTAFR,PTGS1,PTPRS,RB1,RUNX2,SERPINE1,SLC2A1,SLC7A5,SOX4,SOX9,STEAP4,STIM1,TEAD3,TIMP2,TNF,VCAM1,VTCN1	334 (15)
INSIG1	-0.325	other	Activated	2.385	4.74e-08	AACS,ABCA1,ACACA,ACSL4,CLEC7A,CXCR4,CYP4F2,DHCR24,ELOVL1,FASN,GPAM,HMGCR,HMGCS2,LIPG,LPCAT3,PLA2G7,PTGS1,S100A8,Scd2,SLC2A2,VNN1	334 (13)
cycloheximide		chemical reagent		1.006	5.76e-08	ABCB1,ALDOA,APBB1IP,ASS1,CAV1,CCL2,CCN1,CCN2,CD44,CITED2,CXCR4,DIO2,EGFR,FAS,FGFR1,GADD45G,GATA1,GCLC,HSD11B1,IGFBP2,IL7R,IRF7,JUNB,KLF5,LDHA,MMP11,MYLK3,NPPB,PAX8,PFKFB3,PLAT,PTGS1,PTPN13,RUNX2,RXRA,S100A8,SERPINE1,SIVA1,SLC2A1,SRSF7,STAR,TNF,UACA,VCAM1,VHL	349 (16)
streptozocin		chemical drug		1.083	6.24e-08	ABCB1,ACACA,ADIPOR2,ADK,AGER,AQP9,ATG12,ATP1A1,BECN1,CCL2,CCN2,CD34,CEBPA,CPT1B,CPT2,CTSS,DPP4,FAS,FASN,FBXO32,FOSL1,GHRH,GREM1,IGFBP2,LGALS3,LMNB1,MTOR,NPPA,NPPB,OGA,PLA2G7,RUNX2,SERPINE1,SLC1A1,SLC25A5,SLC2A1,SLC2A2,SLC2A3,SLC7A8,TNF,TRPC3,VCAM1,VDAC1	459 (20)
4-hydroxytamoxifen		chemical drug		0.12	6.67e-08	ABCB1,ACACA,AQP3,CCN1,CCN2,CDH1,CEBPA,DECR1,EGFR,EPHA1,FASN,FGFR1,GM2A,IL7R,JUNB,PDCD5,PDZK1,POLD4,PPP1R15A,RB1,RND1,SLC2A1,SLC39A8,SPHK1,TACSTD2,TNF,TPM1,UNC119	497 (21)
AGT	-0.67	growth factor		-0.102	7.49e-08	ACE,ACSL1,AGER,ANK3,ATP1A1,ATP7A,BDKRB2,BECN1,BSG,C4a/C4b,Casp4,CAV1,CAVIN1,CCL2,CCN2,CD44,CENPE,COLEC10,CRABP2,CRB3,CREB5,CRLF1,CTSS,DDAH2,DIO2,EGFR,EHF,FASN,FHOD3,FOSL1,FOXL1,GAS6,GPNMB,GREM1,GSN,H6PD,HDAC6,HMGB1,HMGCR,IDH1,IGFBP2,IRF7,ITGA7,ITGAX,ITGB4,ITPKB,Kifc1/Kifc5b,KLF15,KLF5,LGALS3,LIF,LIPG,MAST2,MMP11,Mmp3,MYO1C,NDRG1,NDUFS1,NPPA,NPPB,NRG1,PDCD5,PDGFC,PDHA1,PDLIM7,PFKFB3,PM20D1,PRSS8,PTGS1,RAI1,RASGRF1,RASGRP1,S100A8,SCNN1A,SERPINE1,SLC1A1,SLC25A5,SLC2A1,SLC34A3,SMAD7,SOX4,STAR,STC1,TAGLN2,TBX20,TEF,TFRC,TIMP2,TNF,TNFRSF1B,TNS1,TTN,VCAM1,XIRP1	560 (21)
NRG1	1.22	growth factor		-0.468	7.62e-08	ABCA1,ACAT1,BET1,CAV1,CAVIN1,CAVIN2,CCN1,CCN2,CDH1,CDH4,CHCHD3,CXCR4,FOSL1,GAS6,HMGCR,JUNB,LPCAT3,MBP,MUSK,NDRG1,NDUFS1,NPPA,NPPB,NRG1,PHGDH,PMP22,SERPINE1,SH2D4A,SLC1A1,SLC2A1,SLC2A3,SOX4,TNFAIP1,TNS1,XRCC6	358 (21)
GLI1	-0.085	transcription regulator		1.048	8.84e-08	ADK,AK7,ANXA6,Bcl2a1a (includes others),BNC1,CAV1,CCL2,CCN1,CD44,CDH1,CEP70,CST6,DIO2,DNMT1,EGFR,EMB,ENDOD1,EZR,FAS,FOXL1,GJA3,GPRC5A,IQGAP2,ITGB4,ITPKB,JAG2,KLF5,KRT16,LIF,LMNA,MMP11,NOL4L,NRG1,OVOL1,POLD4,PPIP5K1,PTPN2,QSOX1,RIN2,RNASEL,RUNX2,RXRA,S100A14,SDC4,SESN1,SLC16A9,SOX4,SOX9,STK32C,SUN2,SYNE1,TIMP2,TNS4,TSC22D1,TSPAN1,UACA	394 (15)
YAP1	-0.143	transcription regulator		1.522	8.9e-08	ACACA,ACAT1,ACSL4,AP1AR,C19orf53,CAVIN2,CCL2,CCN1,CCN2,CD274,CD44,CDH1,COL11A1,COL7A1,CPT2,CXCR4,DNASE1L3,EGFR,FAS,FASN,FBXO32,FMOD,GREM1,HMGCR,HMGCS2,HMGN2,JAG2,KCNH2,KLF5,LDHA,LGALS3,LMNA,LMNB1,MAP1B,NAP1L1,NDRG1,NPEPPS,NPPA,NPPB,NRDE2,PDZK1,PHGDH,PIM2,PMEPA1,PSAT1,RUNX2,SERPINE1,SLC11A2,SLC2A3,SLC7A5,SMAD7,SOX9,STAR,TFRC,TIMP2,TNF,TPM1,UACA,VCAM1,WWC1	502 (20)
RXRB	0.078	ligand-dependent nuclear receptor		-1.199	9.95e-08	ABCA1,ACSL1,ATP1A3,C4a/C4b,CAMK1D,CSDC2,CTSS,DNM3,FASN,FGFR1,GADD45G,GAS6,HSF2BP,IRF7,MAP1B,MBP,MMP11,MUC1,OSMR,PMP22,PPP1R15A,RNASEL,S100A8,TACSTD2,TEAD3,TNF,USP39	383 (20)
RARRES2	0.492	transmembrane receptor		0.372	1.02e-07	ACACA,ACSBG1,CCL2,CD274,CD44,CEBPA,FASN,HMGCR,KLF15,MTOR,STAR,TNF,VCAM1	442 (22)
OSM	-0.041	cytokine		1.759	1.29e-07	ABCA1,ABCC1,ACE,ANXA9,AQP9,BAMBI,BMP10,C4a/C4b,CADM4,Casp4,CCL2,CDA,CDH1,CEBPA,CLIP1,CNTN6,CRLF1,CST6,DHCR24,EPHA1,EVPL,FASN,FOSL1,GADD45G,GHRH,GPNMB,HSD11B1,IRF1,IRF7,ITPKB,JUNB,KRT16,LIF,LITAF,LY6D,MAOA,MLLT11,MMP10,Mmp3,MUSK,OSMR,PFKFB3,PLEKHA7,QSOX1,S100A8,SBNO2,SERPINE1,SLC16A1,SLC16A3,SLC4A8,SLC7A8,SORD,SYNE1,TNF,TNNC1,TPM1,USP46,VCAM1	507 (20)
DIO3	-1.148	enzyme		-0.551	1.32e-07	ABCB1,ACP7,ADCYAP1R1,CIRBP,DRD4,FLYWCH2,FXYD6,GATA1,GLIS3,HR,ITGA7,PARVB,RASL10A,SEMA7A,SLC16A4,SLC27A6,SLC2A2,SLC35F2,SLC38A3,SLC52A3,SLC9A2,STC1,STK32C,TBC1D30,TEF,VCAM1	201 (7)
MTOR	-0.43	kinase		-1.044	1.37e-07	ACACA,ATG12,CCL2,CD274,CDH1,CEBPA,CHKA,CITED2,CPT1B,CPT2,CXCR4,DDAH2,DMD,EGFR,ENO1,FASN,FBXO32,HADHA,HADHB,HMGCS2,HSD11B1,HSD17B2,IRF1,LDHA,MADD,MB,MBP,MDH2,MTOR,MUC1,PDHA1,PHLPP2,PIM2,PRKCZ,PTBP1,RUNX2,SLC2A1,SOX4,TMCC1,TMPRSS2,TNF,VCAM1	399 (22)
miR-1-3p (and other miRNAs w/seed GGAAUGU)		mature microRNA		1.143	1.45e-07	ARHGEF18,BCKDHB,CDCP1,CERS2,CNN3,CPOX,CXCR4,EGFR,EHMT2,GCFC2,HACD3,INPP5F,ITGB4,KLHL42,PDLIM7,PTBP1,PXYLP1,SDC4,SH2D4A,SLC16A9,SPHK1,SPRING1,SYNE1,TAGLN2,TLCD3A,TNS4,TPM1,WDFY1
progesterone		chemical - endogenous mammalian		-1.676	1.59e-07	ABCB1,ACAT1,ACSL1,ADCYAP1R1,ANKH,BSG,CADM1,CAV1,CCL2,CDH1,CDT1,CITED2,CTDSPL,CXCR4,DPP4,EGFR,EZR,F2RL1,FOSL1,GAL,GAS6,GJB2,GPAM,GRB10,GRINA,Gsta3,HMGCR,HSD11B1,HSD17B2,HSD17B4,IGFBP2,IL17RE,KCNH2,KLF5,LDHA,LGALS3,LIF,LITAF,LMO7,MAOA,MBP,MDK,MUC1,NDRG1,NT5C2,NTF4,PDHA1,PFKFB3,PIM2,PLA2G7,PMP22,PTGS1,RAB11FIP5,Scd2,SLC2A1,SLC2A3,SPHK1,SPSB1,SRSF7,SYP,TACSTD2,TNF,TNFRSF1B,ZNF354A	581 (22)
INSULIN (family)		group		-1.316	1.73e-07	ABCA1,ACACA,ACAT1,ACSL1,ADIPOR2,ALDOA,AP2M1,AQP9,ATG12,ATP1A1,ATP7A,BDH1,BECN1,CCL2,CCN2,CD34,CD44,CEBPA,CRABP2,EGFR,FASN,FBXO32,GCLC,GHRH,GPLD1,GRB10,HIF3A,HMGCR,HSD11B1,HSD17B4,IDH1,IGFBP2,IRF7,ITGA6,JUNB,LDHA,MAOA,MBP,MDH2,Mmp3,MTOR,NDUFS1,NPPA,OGA,PDHA1,PFKFB3,PLAT,PLB1,PPP1R15A,PRKCZ,RUNX2,RXRA,Scd2,SERPINA12,SERPINE1,SLC25A5,SLC2A1,SLC2A2,SLC2A3,SLC38A2,SLC38A3,SLC7A1,SMAD7,STAR,SYP,TIMP2,TNF,ZFYVE28	476 (22)
Scd1	0.264	enzyme		-1.336	1.75e-07	ACACA,CCL2,CD44,CPT1B,CRABP2,DHCR24,DIO2,ELOVL1,FA2H,FAS,FASN,GPAM,HMGCR,HR,IGFBP2,KRT16,MUSK,PPP1R15A,Rdh1 (includes others),S100A8,Scd2,Scd3,SGMS2,SLC2A1,STRA6,TNF,VCAM1	379 (19)
fenofibrate		chemical drug	Inhibited	-3.777	1.8e-07	ABCB1,ACAT1,ACSL1,ACSL4,ADIPOR2,Casp4,CCL2,CPT1B,CPT2,DECR1,EGFR,FASN,FBXO32,GOT2,GPAM,Gsta3,HADHA,HADHB,HSD17B4,JAG2,LDHA,LPCAT3,LY6D,NPPB,PDZK1,PTAFR,PTPRS,SERPINE1,SLC27A4,SLC2A2,STAR,TNF,UGT1A9,VCAM1	477 (21)
HNF4A	-0.423	transcription regulator		0.637	1.9e-07	AASS,ABCB10,ACAT1,ACO1,ACSL1,AJUBA,ANXA9,Aoc1,AQP3,AQP9,ARMC6,ATP7A,BAZ1A,BDH1,BET1,BNC1,BRAP,BTG1,Btnl4/Btnl6,BTRC,C11orf52,CAV1,CCDC170,CDC42EP2,CDH1,Ceacam1/Ceacam2,CEBPA,Ces2c,CHAC1,CHCHD3,CHMP1B,CNN3,CPT1B,CPT2,CRABP2,CRB3,CSK,CSPG5,CTNNBL1,CYP4F2,CYP7B1,DDX39B,DHCR24,DLX3,DTX3L,EPPK1,EVPL,F11,FARSB,FAS,FBLIM1,FCSK,FEM1B,FXYD6,FZD6,GADD45G,GCGR,GJB2,GPLD1,GRIK3,GSN,GSTK1,GTF2H1,HADHA,HADHB,HDAC6,HMGB1,HSD11B1,HSD17B2,HSD17B4,IL10RA,INTS4,IRX3,ITGA6,JUNB,KLF15,LDHA,LGALS3,LPCAT3,LRP5,MAOA,MDFI,MDH2,MPP7,MRM3,MRPL24,MRPL33,MTF2,MTHFD1,MUC4,NARS2,NDRG1,NDUFS1,NSF,NTF4,OGA,OGFR,OSBPL11,OSMR,OVOL1,PARP9,PCYT1A,PDLIM7,PDZK1,PEG10,PINK1,PLAGL2,POLD4,POLR3G,PPL,PRKCZ,Prl2c2 (includes others),PRODH,PRR3,PRRG2,PSAT1,PTPN13,RASSF5,RHPN2,RXRA,SBNO2,SEMA7A,SERPINE1,SGCE,SGK2,SIX2,SLC25A5,SLC2A1,SLC2A2,SLC35B4,SLC39A1,SLC5A3,SLC67A1,SNAPC1,SNX5,SOX10,SOX9,SPRING1,SRR,SSTR4,STIM1,SUPT3H,SYBU,TAGLN2,TBC1D10A,TBC1D16,TEAD3,TEF,TESK2,TFRC,TMEM140,TNFAIP1,TPCN1,TSEN34,TUBB4A,UCHL1,UGT1A9,USP46,VDAC1,VEZT,WNT9A	506 (16)
CD44	0.667	other		0.24	2.1e-07	ABCB1,ALDOA,BCAM,CCL2,CD274,CD44,CDH1,CLEC7A,CRABP2,DNMT1,ENO1,FAS,FASN,ITGAX,LGALS3,LY6D,MBNL3,Mmp3,OGA,PARVB,PFKFB3,PGAM1,PLAT,PMEPA1,SBK1,SDC4,SLC2A1,SLC7A5,SMAD7,TAB1,TNF,VCAM1,ZYX	537 (20)
dihydrotestosterone		chemical - endogenous mammalian		-1.076	2.19e-07	ABCA1,ACACA,ADIPOR2,ALDOA,BCOR,CAMKK2,CCN2,CD274,CDH1,CEBPA,CST6,DHCR24,DIO2,DPP4,EGFR,ENO1,FASN,FBXO32,FGFR1,FZD6,GAS6,GJB2,GRB10,GSN,HMGCR,IGFBP2,IL17RB,IQGAP2,KCNH2,KLF15,LDHA,MAOA,Mmp3,MUC1,NDRG1,NIBAN2,NID2,NPEPPS,PC,PHGDH,PLAGL1,PMEPA1,PRUNE2,RB1,RUNX2,SEC14L2,SLC11A2,SLC19A2,SLC2A1,SLC2A3,SLC3A2,SLC7A6,SLC7A8,SOX9,STAR,STARD8,SYP,TACC2,TIMP2,TMPRSS2,TNF,TP53INP2,VCAM1	606 (21)
KLF6	-0.021	transcription regulator		1.63	2.34e-07	ALDOA,BCKDHB,BSG,Casp4,CASP7,CCL2,CD274,CD44,CD83,CDH1,CLCF1,EGFR,GCLC,IRF1,JUNB,LDHA,LGALS3,LITAF,OGFR,OSMR,PFKFB3,PGAM1,PLA2G7,PLAT,PTAFR,RIPK2,SGMS2,SLC11A2,SLC16A3,SLC25A28,SPSB1,TNF,TNFRSF1B,VCAM1	372 (16)
RXRA	-0.406	ligand-dependent nuclear receptor		-1.682	2.67e-07	ABCA1,ABCB1,ACACA,ACSL1,C4a/C4b,CAMK1D,CEBPA,CPT1B,CPT2,CRABP2,CSDC2,CTSS,DNM3,FASN,GADD45G,GAS6,GCLC,HADHA,HADHB,HMGCS2,HSD17B4,HSF2BP,IRF7,MAP1B,MBP,MMP11,MUC1,NPPA,NPPB,OSMR,PC,PMP22,PPP1R15A,RAI1,RNASEL,RXRA,S100A8,SLC2A2,STAR,STRA6,TACSTD2,TEAD3,TNF,UGT1A9,USP39	479 (23)
deferoxamine		chemical drug		-1.456	2.9e-07	ACO1,ADGRG1,ALDOA,CDH1,CITED2,EGFR,ENO1,FAS,FASN,FBXO32,HTR2B,IGFBP2,JAG2,LDHA,MFN1,NDRG1,PFKFB3,PLAGL2,PLAT,RB1,SERPINE1,SLC11A2,SLC2A1,SLC2A3,SMAD7,TEC,TFRC,TNF,TSC22D1,VCAM1	410 (16)
TYA-018		chemical reagent		-0.632	3.01e-07	ANK3,ATP6V0D1,CAV1,CMYA5,DECR1,DMD,EHD2,FAS,Gsta3,GSTK1,GYS1,HADHB,LDHA,MAP1S,MDH2,MFN1,MTM1,NDUFS1,NPPB,PINK1,PRDX3,PTPN2,SPTA1,SYNE1,TPM1,TTN,TUBA8,UCHL1
SP600125		chemical drug	Inhibited	-2.351	3.18e-07	ABCA1,ABCB1,BDH1,BECN1,CA4,CCL2,CCN1,CCN2,CD274,CD44,CD83,CDH1,CHAC1,CHST12,COL7A1,CPT1B,CXCR4,DNMT1,EMB,FAS,FASN,FBXO32,GRB10,IL17RB,IL34,ITGA6,ITGB4,JUNB,LDHA,Mmp3,NPPA,Oas1c (includes others),PARP8,RB1,RUNX2,Scd2,SERPINE1,SPHK1,TNF,TPM1,VCAM1	507 (19)
BAG3	0.048	other			3.29e-07	ANK3,ATP6V0D1,CAV1,CMYA5,DECR1,DMD,EHD2,FAS,Gsta3,GSTK1,GYS1,HADHB,LDHA,MAP1S,MDH2,MFN1,MTM1,MTOR,NDUFS1,NPPB,PINK1,PRDX3,PTPN2,SPTA1,SYNE1,TPM1,TTN,TUBA8,UCHL1
SLC2A3	-0.741	transporter	Inhibited	-2.8	3.43e-07	ALDOA,H6PD,LDHA,PFKFB3,PGAM1,PHGDH,SLC16A4,SLC2A3
CG (complex)		complex		-0.606	3.45e-07	ABCB1,ACSL1,ADCYAP1R1,BAMBI,BTG1,CADM1,CCL2,CD34,CDH1,CEBPA,COL11A1,CREB5,CXCR4,CYP7B1,DMD,EGFR,ELK3,EMB,F2RL1,FAS,FOSL1,FZD4,GAL,GJB2,GM2A,GREM1,GYS1,HMGCR,HPCAL4,HSD11B1,HSD17B2,IGFBP2,IL17RB,JUNB,KIF13B,LIF,MMP10,MYCL,PDE4D,PDGFC,PFKFB3,PLAT,PTGS1,RUNX2,SCUBE1,SDC4,SLC2A1,SLC2A12,SMARCA1,STAR,STC1,TNF,TNFRSF1B,TNS1,VCAM1	513 (17)
bleomycin		biologic drug		-0.268	3.48e-07	AGER,ATG12,CCL2,CCN2,CDC25B,CDH1,CEBPA,CTSS,CXCR4,EGFR,FAS,FGFR1,FOSL1,FZD6,IRF7,KLF15,KLHL42,LGALS3,LMNB1,LMO7,NPPB,PLA2G15,PLAT,SDC4,SEMA7A,SERPINE1,SLC2A1,SLC2A3,SOX4,SPHK1,STK17B,TIMP2,TINAGL1,TMPRSS2,TNF,TNNC1,TP53INP2,VEZT,VHL	488 (16)
RYR1	-0.408	ion channel			3.69e-07	ACAT1,ACSL1,ATP5F1A,CPT1B,CPT2,DECR1,HADHA,HADHB,HSD17B4,MB,PDHA1,TRPC3
TAF4	0.043	transcription regulator		-1.863	3.7e-07	CCN2,CDH1,EGFR,EHF,FMOD,GAS6,GJB2,GREM1,ITGA6,KLF5,KRT16,MAFK,Mmp3,Oas1a/Oas1g,PDGFC,SCUBE1,WNT9A,WWC1	183 (7)
APOE	-0.239	transporter		-0.517	3.99e-07	ABCA1,ACAT1,ACSL1,ACSL4,ADGRG1,AGER,ANK3,BCAM,BDH1,CAMK1,CAV1,CCL2,CCN1,CCN2,CD44,CTSS,F2RL1,HMGCR,HMGCS2,HSD11B1,IL10RA,ITGAX,LIPG,MADD,Mmp3,OGA,PC,PLAT,PMEPA1,PPP1R15A,PPP2R5E,RUNX2,S100A8,SCTR,SDC4,SERPINE1,SLC16A1,SLC27A4,SOX9,SYP,TNF,VCAM1,ZYX	438 (24)
TCF7L2	-0.135	transcription regulator		-1.228	4.16e-07	ACSL1,ADGRG1,ADIPOR2,AQP3,AQP9,ARHGEF26,BAMBI,CCN2,CD44,CEBPA,CERS2,CHMP1B,CREB5,CTNNAL1,DHCR24,EFNB1,EGFR,ELOVL1,FA2H,FBXO32,FMNL2,FRMD4A,GLP1R,GSN,HMGCS2,IDH1,IGFBP2,LTV1,MBP,NKAIN2,PARVB,PHACTR4,PIP4K2A,PLAT,PSD3,SLC22A23,SMAD7,SOX10,SOX9,STK17B,STXBP3,TGIF1,TMEM125,TNS1,VHL,ZDHHC9	431 (20)
LIPE	-0.267	enzyme		-1.818	4.3e-07	ABCA1,ACSL1,CCL2,CEBPA,CITED2,CPT1B,FASN,FMOD,GRB10,ITGA6,NPPA,NPPB,PC,PDHA1,RB1,RUNX2,RXRA,Scd2,SDC4,SMAD7,ST3GAL5,STAR,TNF	410 (20)
U0126		chemical drug		-1.043	5.04e-07	ABCB1,ACACA,AQP3,BECN1,BRAP,CACNB3,CAV1,CCL2,CCN2,CD274,CD44,CDH1,CEBPA,CLCF1,CXCR4,CYP4F2,DNASE1L3,EGFR,EHF,FASN,FOLR1,FOSL1,GALNT3,GCLC,GRK3,GSN,HMGCR,IL17RB,IRF1,ITGA6,JUNB,KLF5,LIF,METTL3,MUC1,NPPA,NUMB,OSMR,PLAGL1,PPP2R3A,RFTN1,RUNX2,SCNN1A,SERPINE1,SLC2A1,SLC2A3,SMAGP,SOX9,STAR,STC1,SYP,TESK2,TIMP2,TNF,TPM1,TSC22D1,VCAM1	405 (19)
miR-124-3p (and other miRNAs w/seed AAGGCAC)		mature microRNA		1.357	5.27e-07	CAV1,CCL2,CCN2,CEBPA,CERS2,DHCR24,ELK3,ELOVL1,ENDOD1,EYA4,FA2H,GMCL1,GSN,HADHB,KLF15,LGALS3,LITAF,LMNB1,NIBAN2,NME4,PDLIM7,POLR3G,PTBP1,RASSF5,SLC16A1,SOX9,TLCD3A,TNF,TOM1L1,TSKU,TUBB6
DNMT3A	-0.136	enzyme		0.2	5.27e-07	ABCD1,ACE,ACSL1,BSG,CASP14,Casp4,CD34,CDH1,CXCR4,GRINA,GRK3,GUCY1A1,IL7R,IRF1,MUC4,MYCL,MYL4,PLA2G7,PTGS1,PTPN13,RUNX2,S100A8,SDC4,SLC12A8,SNRPN,SPHK1,ST14,TFEB,TNNC1,TPCN1,TSC22D1	488 (19)
INS	0.54	other		0.73	5.48e-07	ACACA,ADCYAP1R1,AQP3,AQP9,ATG12,ATP5F1A,CCL2,CCN1,CCN2,CD44,CDH1,CITED2,CRABP2,FAS,FASN,FOSL1,GRB10,HMGCR,IGFBP2,JUNB,PLCG2,PSAT1,PTGS1,SLC2A1,SLC2A2,SOX9,SYP,TNF	418 (22)
SIRT1	-0.202	transcription regulator		-0.583	5.75e-07	ABCA1,ABCB1,AGTRAP,ATP2A3,BECN1,BTRC,CAV1,CCL2,CD83,CDH1,CNTN6,CPT1B,CRYBG2,DDAH2,ENO1,ERMP1,EVPL,FAS,FASN,FBXO32,FGFR1,Gsta3,HMGCR,Igtp,IRF7,KIF13B,LDHA,LGALS3,MADD,MAOA,MGAT1,MTOR,Oas1a/Oas1g,PC,PLAGL2,RUNX2,Scd2,Scd3,SCNN1A,SERPINE1,SLC12A8,SLC27A6,SLC2A1,TACSTD2,TIMP2,TNF,VCAM1,ZNF618	426 (23)
GW501516		chemical drug	Inhibited	-2.078	5.77e-07	ABCA1,ACSL1,ACSL4,CHKA,CPT1B,Ctla2a/Ctla2b,DECR1,FASN,FGFR1,HADHA,IGFBP2,Klk6,LIPG,PLAT,PPL,Prl2c2 (includes others),S100A8,Sprr2a1/Sprr2a2,VNN1	444 (18)
SOAT1	-0.06	enzyme		-1.103	5.96e-07	ABCA1,ACO1,ACSL4,CHAC1,DPP4,FASN,GCLC,HARS1,HMGCR,LPCAT3,SLC11A2,SLC39A14,SLC39A8,SLC3A2,SLC40A1,STEAP3,STIM1,TFRC	324 (18)
PPARA	-0.259	ligand-dependent nuclear receptor		-1.672	6.59e-07	ABCA1,ACACA,ACAT1,ACSL1,AQP3,AQP9,ASS1,BET1,C1s1,CCL2,CD274,Ceacam1/Ceacam2,CEBPA,CHKA,CPS1,CPT1B,CPT2,CYB5B,CYP7B1,DECR1,DIO2,FASN,GCGR,GOT2,GPAM,GSTK1,HADHA,HADHB,HMGCR,HMGCS2,HMGN2,HSD17B4,IGFBP2,KLF15,LIPG,LPCAT3,LY6D,MPP7,NPPA,NPPB,OGG1,PAQR7,PC,PLA2G7,S100A8,SGK2,SLC27A4,SLC35B4,SORD,STIM1,TFEB,TNF,UGT1A9,VCAM1,VNN1,WNT9A	350 (21)
IL13		cytokine		0.666	6.77e-07	ABCA1,ACSL1,Bcl2a1a (includes others),BMAL2,CASP7,CCL2,CCN2,CD44,CEBPA,CLEC7A,CTNNAL1,CTSS,CXCR4,DHCR24,EGFR,ELOVL1,EZR,FAS,FXYD3,GAS6,GPNMB,GSN,HSD11B1,IL17RB,ITGA6,ITGAX,KCNH2,KRT16,MAOA,MMP10,Mmp3,PDGFC,PRSS8,QSOX1,RFTN1,RIN2,RIPK2,S100A8,SERPINE1,SOX9,SPHK1,Sprr2a1/Sprr2a2,ST14,TFRC,TIMP2,TNF,TNFRSF1B,TNS1,VCAM1,VNN1	517 (19)
BRD4	-0.054	kinase	Inhibited	-2.581	7.08e-07	ALDOA,ATP2A3,BDH1,CCL2,CCN2,CD274,CDCP1,CDH1,CEBPA,CXCR4,ELK3,ENO1,IL7R,IRF1,ITGA6,KLF5,LGALS3,MDFI,MYO1C,MYO9B,NPPA,NPPB,NUP210,PDGFC,PGAM1,PIM2,PLAT,POLR3G,PTBP1,SERPINE1,SLC16A9,SLC2A1,SLC2A3,SORD,SPTA1,VCAM1	454 (18)
MAPK9	-0.015	kinase		0.085	7.55e-07	ACACA,CACNB3,CAV1,CCL2,CCN2,CDT1,DIO2,DMD,FAS,FASN,FOSL1,HMGCR,HMGN2,IGFBP2,ITGB4,JUNB,LIF,LMNA,LMO7,Mmp3,PLAT,PPP1R15A,Slfn3/Slfn4,TNF,ZYX	486 (20)
aspirin		chemical drug		-0.446	7.99e-07	ABCA1,ABCB1,CADM1,CAV1,CCL2,CD274,CPOX,CXCR4,DPP4,F2RL1,GYS1,IGFBP2,ITGA6,ITPKB,MMP11,NPPA,PHGDH,PMP22,PSAT1,PTGS1,SLC38A2,SLC39A14,SLC3A2,SLC7A1,SLC7A5,SOX4,TFEB,TNF,TRPC3,VCAM1	513 (19)
metribolone		chemical reagent	Inhibited	-3.363	8.04e-07	ACACA,ALDOA,ANKH,ATP6V0D1,CA4,CAMKK2,CPOX,CPT2,CXCR4,CYB561,DHCR24,ENO1,EZR,FASN,FLVCR2,GADD45G,GOT2,HMGCR,HMGCS2,HSD17B4,IQGAP2,ITGA6,ITGB4,LDHA,MAOA,MBTPS2,MDH2,NDRG1,NPEPPS,PDE4D,PDHA1,PGAM1,PMEPA1,RRAGD,SLC16A3,SLC25A5,SLC26A2,SLC2A3,SLC38A2,SORD,STEAP4,TACC2,TBC1D4,TIMP2,TMPRSS2,TNF,TP53INP2,TSC22D1,VDAC1,WIPI1	516 (19)
decitabine		chemical drug		0.44	8.66e-07	ABCB1,ABCB10,ABCC1,AMOT,ATP7A,BTG1,CADM1,CAMSAP3,CAV1,CBFA2T2,CCL2,CCN2,CD44,CDA,CDH1,CDH4,COL7A1,CRABP2,CXCR4,DLEC1,DNASE1L3,DNM3,DNMT1,DST,EFNB1,EGFR,EHF,EHMT2,ESX1,EZR,FAS,FGFR1,GADD45G,GATA1,GRIK3,GSN,HMGB1,HMGCS2,HPRT1,IGF2BP2,IGF2BP3,IGFBP2,IGSF9,IL7R,INPP5F,IRF7,ITGA7,ITGAX,JUNB,KRT16,LGALS3,LMNB1,LY6K,MAP1S,MYO9B,NDRG1,NTSR1,NUCKS1,PSAT1,RAD9A,RASSF5,RB1,SIAH2,SLC2A3,SLC7A1,SLCO1B3,SNRPN,SPTAN1,ST14,STAG3,STAR,TBX20,TFEB,TFRC,TIMP2,TNF,TNFRSF1B,TPM1,TSC22D1,UCHL1,WRN	539 (23)
dimethyl n-oxalyl-glycine		chemical reagent		-1.089	8.73e-07	ATP2A3,BTG1,CA4,CAV1,CAVIN1,CCN1,CCN2,EGFR,ENO1,GYS1,LDHA,NDRG1,PFKFB3,PGAM1,QSOX1,RAB11FIP5,RRAGD,SERPINE1,SH2B2,SLC29A4,SLC2A1,SLC2A3,SOX9,STC1,TLCD3A,TNF,TRIOBP,VCAM1,WDR54,YPEL1	428 (19)
GW9662		chemical reagent		1.884	9.29e-07	ABCA1,ACACA,AGER,ALDOA,CAV1,CCL2,CCN2,CD83,CEBPA,ENO1,FASN,GCLC,GPAM,Klk6,LDHA,MUC1,NPPB,PRODH,TNF,VCAM1	407 (19)
NUPR1	0.598	transcription regulator	Activated	2.546	9.52e-07	ADGRG1,ANGEL1,ANK3,ARHGEF26,B3GNT5,BTG1,CCN1,CHMP1B,CITED2,CREB5,CXCR4,CYB5B,DHCR24,DIPK2A,DLG1,ERMP1,FAM83G,FCHSD2,H4C1,IGF2BP3,LIF,LMNB1,MAFG,MMP10,MYO18A,NDRG1,NSF,NUCKS1,PARP9,PFKFB3,PLK3,PMP22,PPP1R15A,PXDC1,RAB11FIP5,RUSC2,SERPINE1,SH2D5,SHPK,SLC2A1,SLC2A12,SLC39A8,SPIN4,STK38,SYNE2,TLCD5,TNS3,UEVLD,VANGL1,XNDC1N	340 (7)
PPARD	0.029	ligand-dependent nuclear receptor	Inhibited	-2.582	9.78e-07	ABCA1,ACACA,AQP3,ASS1,BDH1,CCL2,CDC25B,CDT1,CLEC7A,CPT1B,CPT2,CYP7B1,DCLRE1A,ENO1,FANCA,FASN,GAS6,GOT2,GPAM,HMGCR,HMGCS2,IGFBP2,KPNA2,LDHA,LIPG,LMNB1,LPCAT3,LRP5,MDC1,MDFI,MFGE8,MYCL,NPPA,NPPB,NUDT18,OCEL1,OXCT1,PEG10,PLAT,RASGRP1,RUNX2,SLC2A2,SORD,ST3GAL5,TNF,TPM1,TUBGCP3,Zbed5	449 (20)
MKNK1	-0.174	kinase		0.607	1.04e-06	ATP1A3,BMP8B,CCN1,CD34,CLCF1,DNM3,GPC4,HADHA,HSD17B4,IFRD1,ITM2A,KIF5A,MAP1B,MMP10,Mmp3,NPPB,NRCAM,NUP210,PLXNB2,PTBP1,RAB15,Scd2,SNAP91,TBC1D30,TNF
MYOD1	-0.401	transcription regulator	Inhibited	-2.304	1.05e-06	ACACA,ALDOA,ASS1,ATP7A,BNC1,CCL2,CENPE,CYP2S1,DMD,DYSF,EGFR,FOSL1,GADD45G,GYS1,ITGA7,JUNB,LIF,MUSK,MYCL,MYL4,PLEKHO1,PMEPA1,RB1,SBK1,SEPTIN4,SLC2A1,SMAD7,SPTBN1,TNNC1,TNS1,TTN	430 (26)
TGF BETA (family)		group	Activated	2.481	1.1e-06	ABCA1,ABCB1,ABCC1,ABCD1,ALDOA,ANKH,ARID3B,BAMBI,BECN1,CCL2,CCN1,CCN2,CD274,CDH1,COL7A1,CXCR4,GCLC,GREM1,HIF3A,ITGA6,JUNB,KRT16,LDHA,LIF,MADD,MAFK,MDFI,MMP10,MMP11,MUC1,MUC4,MYCL,NID2,OLIG1,PC,PLAT,PMEPA1,RUNX2,SEC14L2,SERPINE1,Slfn3/Slfn4,SMAD7,SOX4,TFEB,TFRC,TIMP2,TNF,VCAM1	503 (18)
calcitriol		chemical drug		-0.541	1.11e-06	ABCB10,ACE,ACSL1,ALDH4A1,BECN1,CASP7,CAVIN1,CCL2,CCN1,CD274,CD44,CDH1,CDT1,CEBPA,CPOX,DHCR24,DIO2,EGFR,EHF,EXPH5,F2RL1,FAS,FASN,FBXL2,FMOD,FXYD3,GADD45G,GNG11,HMGN2,HSD17B2,HSD17B4,IDH1,IL10RA,IL34,IRF7,ITGAX,JUNB,KLF5,KPNA2,LDHA,MAFG,MAOA,MFGE8,NME4,NPPA,NRM,OXCT1,PC,PDE4D,PDHA1,PHGDH,PINK1,PMEPA1,RB1,RND1,RNF144A,RXRA,S100A8,SLC16A1,SLC35F2,SMAD7,SOX9,STARD8,STXBP6,TAGLN2,TIMP2,TINAGL1,TNF,TNNC1,TSKU,UNC119,VTCN1	559 (20)
INSR	-0.319	kinase	Inhibited	-2.742	1.22e-06	ACSL1,ACSL4,ACTN4,ADIPOR2,ALDH6A1,ATP1A1,ATP2A3,ATP5F1A,Bcl2a1a (includes others),CCL2,CCN2,CD83,CEBPA,CITED2,CPT1B,CPT2,CRABP2,CXCR4,DECR1,FASN,GMCL1,GOT2,GPAM,GRB10,HADHA,HADHB,HMGCR,HSD17B4,IDH1,IL10RA,JUNB,MAOA,MDH2,MMP11,MYCL,NDRG1,NPPA,NPPB,NR6A1,PDHA1,PLAGL1,Prl2c2 (includes others),SEC14L2,SERPINE1,SGMS2,SLC12A7,SLC25A5,SLC27A4,SLC2A1,SLC2A3,ST8SIA2,STAR,TGIF1,TNF,TSC22D1,VCAM1	443 (19)
isobutylmethylxanthine		chemical toxicant		-0.383	1.28e-06	ABCA1,ACSL1,ACSL4,CAV1,CCL2,CCN2,CD34,CD44,CEBPA,CRABP2,CXCR4,EGFR,GCGR,IDH1,IRF7,JUNB,LDHA,Mmp3,NDUFS1,NPPA,PDE4D,PLAT,RB1,RXRA,Scd2,SERPINE1,SYP,TIMP2	548 (21)
tamoxifen		chemical drug		1.863	1.33e-06	Abca3,ACACA,AQP9,ASS1,BECN1,CAV1,CCN1,CDH1,COL11A1,CPT2,CXCR4,EGFR,FASN,FOLR1,GJB2,HMGCR,IRF1,JUNB,LGALS3,LIF,NRCAM,PDE4D,PDZK1,PHGDH,PTPRS,RB1,Scd2,SCTR,SLC1A1,SLC2A1,SLC2A3,SLC5A3,SLC7A5,SMAD7,SOX9,SYNE1,TACSTD2,TMSB15A,TNF,WIPI1	498 (18)
KLF5	-0.39	transcription regulator		-0.886	1.37e-06	CAVIN1,CD34,CD44,CDH1,CDT1,CHKA,CPT1B,CXCR4,DHCR24,EGFR,JAZF1,KLF5,LITAF,NIBAN2,PCYT1A,PLAGL1,SLC7A5,SMAD7,SOX4,TNF	384 (17)
CD38	-0.055	enzyme		-1.453	1.41e-06	ALDOA,ANXA6,ASS1,CD44,CHST12,CITED2,EVI5,GADD45G,GPAM,IGHG1,KLHDC2,LGALS3,LGALSL,LMO7,NDRG1,PSAT1,Scd2,SCEL,SLC16A3,SLC2A1,SLC39A8,SLC7A5,VCAM1,ZBTB32	396 (11)
MAP2K1	-0.064	kinase		0.192	1.45e-06	ABCB1,ABCC1,ACSBG1,ADGRG1,CCL2,CCN1,CCN2,CD274,CD44,CEBPA,CRLF1,DNMT1,DPP4,ENO1,FASN,FOSL1,IRX4,ITGB4,LGALS3,MBP,MMP10,NDUFS1,PTPN13,RRAGD,RUNX2,SEMA7A,SOX9,STAR,TNF	332 (15)
ADAM12	0.288	peptidase		-0.307	1.46e-06	ADAMTS15,CCL2,CCN2,COL11A1,COLEC10,EGFR,GAS6,GREM1,ITGA7,JUNB,Mmp3,NID2,NRG1,Serpinb9g (includes others),SERPINE1	362 (19)
LDB1	0.179	transcription regulator		-1.219	1.48e-06	ABCB10,ADCK2,APOBEC1,Casp4,CD34,CPNE8,DPP4,FZD6,GRB10,GSN,IGF2BP3,IL34,MDK,MFGE8,NDRG1,OXCT1,PDZD2,PIM2,PKD2,PLCG2,RAB11FIP4,RASGRP1,RIPK2,RXRA,SGK3,SLC16A1,SLC16A9,SLC2A2,SLC40A1,SLC7A8,SMOX,SYNE2,TES,TNFRSF1B,VNN1,WNK2
GNAQ	0.015	enzyme		1.822	1.53e-06	Arf2,CCL2,CCN1,CCN2,CD44,CITED2,CLCF1,F2RL1,FOSL1,GAS6,KCNK2,KLF15,LGALS3,NEU1,NPPA,NPPB,Oas1a/Oas1g,PLAT,SERPINE1,SLCO4A1,SPHK1,STAR,VCAM1	373 (16)
SREBF2	0.043	transcription regulator		-1.425	1.54e-06	AACS,ABCA1,ACACA,ACSL1,CAMK1D,CCN1,CCN2,CXCR4,CYP4F2,CYP7B1,DHCR24,FASN,HMGCR,IDH1,IRF1,IRF7,PCYT1A,STAR,VCAM1	378 (18)
TET2	-0.058	enzyme	Activated	2.125	1.73e-06	ADD2,AJUBA,APOBEC1,ATP1A3,BMP8B,CCL2,CCN2,CD34,CEBPA,CYP2S1,EGFR,FOSL1,FZD6,GJB2,IL7R,ITGAX,JAML,LDHA,MYCL,NIBAN2,PARVB,PXDC1,RASSF6,RNF144A,S100A8,SLC2A1,SMAD7,SPINK2,STAR,TFRC,TRIOBP	337 (16)
FTO	0.025	enzyme		0.473	1.73e-06	AMOT,BICDL1,CCL2,CD44,CDH1,CPS1,FAM83G,GPRC5A,IGFBP2,MDK,METTL3,MFGE8,MLF1,MYO5C,NID2,NPPA,PDGFC,RNF144A,SIVA1,SLC2A2,SLC52A3,STC1,TACSTD2,TNF	302 (18)
PI3K (family)		group		-0.856	1.76e-06	ABCA1,ATG12,CCL2,CD274,CDH1,CXCR4,FASN,FBXO32,FOXO4,GCLC,ITGA6,PRKCZ,PTGS1,SERPINE1,SIAH2,SLC2A1,SOX4,TIMP2,TNF	495 (19)
ASXL3	-0.434	other	Activated	2.117	1.78e-06	ANKH,ANKRD6,AOPEP,ARHGEF26,CREB5,EHD2,FAM199X,HIF3A,IGF2BP2,IGF2BP3,MPPED2,MTF2,PDZD2,PLAGL1,POLR3G,PRUNE2,RFLNB,RXFP1,SCUBE1,SLC2A1,SMARCA1,TAF1B,TP53INP2,WNK3,WWC1,YJU2B,ZNF618
EHMT2	-0.178	enzyme		-1.138	2.23e-06	AACS,ABCA1,CDH1,Ces1g,CPT1B,DHCR24,MTOR,NDRG1,NPPA,NPPB,PARVB,PPL,SCNN1A,SGK2,SGK3,SLC7A8,SNRPN,TNF	265 (11)
ethanol		chemical - endogenous mammalian		-0.954	2.25e-06	ABCA1,ACACA,ACSL1,ADCYAP1R1,BMP8B,CCL2,CCN2,CD44,CDA,CDH1,CEBPA,CPOX,CPT1B,CXCR4,CYP7B1,EGFR,ENO1,FAS,FASN,FGFR1,FOSL1,GDF3,GHRH,GPAM,HMGCR,IQGAP2,IRF7,ITGAX,LMO7,LRRC75A,MAP1B,MBP,Mmp3,MTOR,MYCL,NPPA,NTSR1,PDE4D,PINK1,PLAT,PLK3,SERPINE1,SLC11A2,SLC2A2,SLC40A1,SPTBN1,STAR,STIM1,TIMP2,TMT1B,TNF,VCAM1	447 (22)
VEGF (family)		group		-1.442	2.28e-06	ABCB1,ACE,ADGRG1,AGFG2,Akr1c14,ANGEL1,ANGPTL7,BNC1,CA4,CCL2,CCN1,CD44,CDC25B,CDH1,CLCF1,CRLF1,Ctla2a/Ctla2b,CXCR4,DENND2D,DIO2,EHF,FAS,FOSL1,GATA1,GBA2,GJB2,GPR4,GRB10,HMGCS2,IRF1,ITGA6,KMT2A,MMP10,NID2,NRCAM,NRG1,OSMR,PC,PIM2,PLXNA2,PMP22,SH3TC2,SLC19A2,SLC7A1,SNRK,STC1,TACSTD2,TNF,TUBGCP3,VCAM1	374 (15)
medroxyprogesterone acetate		chemical drug	Inhibited	-2.561	2.39e-06	ABCB10,ACTN4,AP3B2,ASS1,CAV1,CCL2,CCN1,CCN2,CD44,CDC25B,CEBPA,COL11A1,CXCR4,ENHO,EZR,FAS,FASN,FGFR1,FMOD,FOSL1,FZD4,GM2A,GSN,GUCY1A1,HSD11B1,IL7R,IQGAP2,ITGA6,ITGA7,JUNB,KLF5,LIF,LMNA,MAOA,MYLK3,NRG1,PDGFC,PIP4K2A,PPL,RASGRF1,RASSF5,SERPINE1,SLC11A2,SLC2A1,SLC7A8,SMAD7,TNF	565 (19)
IL2	2.434	cytokine		0.079	2.4e-06	ABCA1,ABCC1,ALDOA,ARHGEF18,Casp4,CCL2,CD274,CD44,CD83,CDH1,CEBPA,CRABP2,CXCR4,DENND2D,DHCR24,DPP4,DST,ENO1,FAS,FGFR1,GADD45G,GATA1,Gm3411 (includes others),GPLD1,HMGCR,IDH1,IFRD1,IL10RA,IL17RB,IL18RAP,IL7R,IRF1,ITGA6,JAML,JUNB,LDHA,LIF,NDRG1,PDGFC,PHGDH,PIM2,PLAGL1,PPP1R15A,PSAT1,RFTN1,RXRA,S100A8,Scd2,SERPINE1,SESN1,SLC2A3,SLC3A2,SLC40A1,SLC7A5,SORD,STK17B,TFDP2,TFEB,TFRC,TIAL1,TNF,TNFRSF1B,TTN,VCAM1,VDAC1,YARS1	493 (16)
NR4A1	0.257	ligand-dependent nuclear receptor		1.338	2.51e-06	ACACA,ACO1,ACSL4,ADIPOR2,ALDOA,ATP5F1A,CCL2,CCN2,CD274,CEBPA,CRABP2,DFFA,EGFR,EHF,ELK3,ENO1,FASN,GREM1,GYS1,HCAR1,HDAC6,HMGCR,ITGB4,MDH2,NDUFS1,PC,PDHA1,RXRA,SERPINE1,SMAD7,STAR,TAGLN2,TNF,VCAM1	403 (21)
docosahexaenoic acid		chemical drug		-1.099	2.55e-06	ABCA1,ACACA,ACSL4,CCL2,CCN2,CD44,CD83,CDH1,CEBPA,CXCR4,FAS,FASN,LDHA,PLAT,PTAFR,PTGS1,RXRA,SERPINE1,SLC2A1,SMAD7,SPHK1,TIMP2,TNF,TNFRSF1B,VCAM1	346 (16)
plicamycin		chemical drug		0.32	2.6e-06	ABCA1,ATP7A,CAMK1G,CAMKK2,CCL2,CCN2,CD274,EGFR,FASN,FBXW7,GJB2,HMGCR,MAOA,SEMA7A,SERPINE1,SLC11A2,SLC40A1,WNT9A,WWC1	489 (19)
PTN	-0.366	growth factor	Inhibited	-2.514	2.83e-06	AQP9,CEBPA,FASN,GPAM,HADHA,HMGCR,MBP,PC,PDHA1,RXRA,SLC27A4,SLC2A2,SOX9	406 (16)
EHMT1	-0.089	enzyme		-1.649	2.89e-06	A4GALT,ACSL1,ATP1A1,BCR,CDH1,EYA4,GRINA,MUC1,NIBAN2,NPPA,NPPB,PPL,PRODH,RXRA,SCNN1A,SH3TC1,STRA6,SYBU,TLE2,TNF
TFEB	-0.546	transcription regulator		0.014	2.92e-06	ACACA,ADAMTS6,AP1B1,AQP9,ATG9B,ATP6V0D1,BECN1,BTG1,CADM4,CCN2,CDCP1,CDH1,CDT1,CHCHD10,CTNS,CTSS,FASN,FOSL1,GM2A,HMGCR,LGALS3,LIF,MBP,Mmp3,NEU1,NPPA,NUP210,PLA2G15,PLA2G7,PMP22,PRKAG2,RUNX2,SLC11A2,TACSTD2,TFEB,TGIF1,TIMP2,TNF,TUBGCP3,UVRAG,VPS33A,WIPI1	228 (7)
vancomycin		biologic drug		0.031	3.05e-06	AASS,C4a/C4b,CD44,CDCP1,CITED2,DST,FBLIM1,GAS6,GCGR,Gm3411 (includes others),GPNMB,GRM1,GSTK1,IL10RA,ITGB4,JUNB,LGALS3,NIBAN2,NRG1,RFTN1,SLC7A8,SLCO4A1,SOX4,TES,TGIF1,TNF,TPM1	357 (18)
S100A9	-0.136	other		1.798	3.18e-06	BACE2,BECN1,CCL2,CD274,CNTN6,FAS,FBLIM1,FOSL1,GFRA3,GJB2,GPRC5A,ITGB4,KLF15,NRG1,PDGFC,PLK3,PRODH,PTPRO,S100A8,SCUBE1,SPINK2,TNF,TUBA8,VCAM1	410 (20)
meds433		chemical reagent		0.728	3.2e-06	ACSBG1,ADD2,CASS4,CDCP1,CDH1,FAS,HOOK1,IL18RAP,ITGAX,MDK,PLXNA1,PLXNB2,RAB15,S100A8,SERINC5,SERPINE1,SPTBN2
LMO2	-0.442	transcription regulator		-1.061	3.27e-06	ABCB10,ADCK2,ADGRG1,APOBEC1,Casp4,CD34,DPP4,FZD6,GRB10,GSN,IGF2BP3,IL34,MDK,MFGE8,NDRG1,OXCT1,PDZD2,PIM2,PKD2,PLCG2,RAB11FIP4,RASGRP1,RIPK2,RXRA,SGK3,SLC16A1,SLC40A1,SLC7A8,SMOX,SYNE2,TES,TNFRSF1B,WNK2
curcumin		chemical drug		-1.574	3.39e-06	A4GALT,ABCA1,ABCB1,ABCC1,ACO1,CASP7,CAV1,CCL2,CCN2,CD44,CDH1,CEBPA,CXCR4,DNMT1,EGFR,F2RL1,FAS,FGFR1,FOSL1,HELZ,HMGB1,ITGA6,ITGB4,JUNB,LDHA,MTHFD1,MTOR,NPPA,OGG1,PRDX3,RUNX2,SERPINE1,SMAD7,SOX9,STARD3,STXBP3,TACC2,TFRC,TNF,VCAM1,YPEL1	400 (17)
CREB1	-0.193	transcription regulator		0.906	3.5e-06	ABCA1,ADGRA1,ARL15,ATP1A1,ATP6V0D1,CAMK1D,CAMKK2,CCN1,CDA,CEBPA,CXCR4,DIO2,FASN,GADD45G,GAL,GPNMB,HMGCR,HSD11B1,IRF7,JUNB,KCNIP2,KLF5,KPNA2,LDHA,LITAF,LYPD6,NKAIN2,NTSR1,PAX8,PEG10,PLAT,PLXNA2,PPP1R15A,RASGRF1,RB1,SEMA7A,SERINC5,SIAH2,SIK3,SLC16A1,SLC2A3,SPRED3,STAR,STC1,STRBP,TAGLN2,TFRC,TGIF1,TNF,TP53INP2,TSKU,WDR90,YPEL1	510 (26)
FAS	-0.602	transmembrane receptor		-1.532	3.55e-06	AGER,CABIN1,CCL2,CCN2,CD44,CD83,CDC42EP2,F2RL1,FAS,GADD45G,GPLD1,GPNMB,IL10RA,IQGAP2,IRF1,ITGA7,LGALS3,MBOAT7,MYO18A,PDLIM7,PINK1,PLCL2,PPP1R15A,RND1,RRAGD,RUNX2,SERPINE1,SIAH2,SPTBN1,STK17B,STK38,STK38L,TAGLN2,TFRC,TIAL1,TNF,TNFRSF1B,TPM1,VCAM1	501 (20)
ATF4	0.212	transcription regulator	Inhibited	-2.005	3.64e-06	ABCA1,BTG1,CCL2,CHAC1,CPOX,FAM3C,FASN,GRB10,GYS1,IGFBP2,LGALS3,NDRG1,NID2,OSMR,PHGDH,PMP22,PPP1R15A,PSAT1,SLC38A2,SLC38A3,SLC39A14,SLC3A2,SLC7A1,SLC7A5,STK40,TBC1D16,TNF	363 (20)
HSF1	0.006	transcription regulator		0.356	3.8e-06	ABCB1,ACACA,CCL2,CCN2,CD274,CDH1,COBL,CPT1B,DNAJA4,DNMT1,EGFR,FASN,FMOD,HMGB1,IL7R,LDHA,LIF,MBOAT7,NPPB,PDZD2,PROM2,SDK2,SLC5A3,SPTAN1,STAG3,STAR,TEX15,TNF,TUBB4A,VCAM1,WWC1	383 (17)
gentamicin		chemical drug		1.603	4.43e-06	C4a/C4b,CA4,CCL2,CHKA,CITED2,DECR1,DMD,DPP4,DST,GAS6,GJB2,Gm3411 (includes others),GRM1,HSD17B4,IDH1,IFRD1,IL10RA,IRF1,IRF7,JUNB,LGALS3,LITAF,NRG1,PC,PHGDH,PPP1R15A,PSAT1,PTBP1,SLC1A1,SLC2A2,SLC7A8,SLCO4A1,SOX4,TFRC,TNF,TSC22D1,VCAM1	205 (7)
TCF7	0.321	transcription regulator		-1.402	4.56e-06	ACSBG1,ADAMTS6,AHCYL2,ARHGEF26,CD274,CD83,CDH1,CEBPA,CHCHD10,DHCR24,DNASE1L3,DST,ELK3,EVI5,FGFR1,FOSL1,GATA1,GGT1,GM2A,IL34,IL7R,INPP5F,ITSN1,KIAA1958,LPCAT3,LY6D,MBNL3,NR6A1,PLA2G7,PLXNB2,PTPRO,RRAGD,RUNX2,ST14,TBC1D4,TEX15,TLCD5,TNF,TSC22D1	456 (15)
fatty acid		chemical - endogenous mammalian		-0.229	4.62e-06	ABCA1,ACACA,ACSL4,CCL2,CCN1,CCN2,CPT1B,FAS,FASN,GPAM,RXRA,S100A8,SERPINE1,SLC2A1,SLC2A2,SLC30A3,ST3GAL5,TNF,VCAM1,VNN1	498 (23)
WNT3A	0.264	cytokine	Activated	2.229	4.66e-06	AQP3,CAMKK2,CCL2,CCN1,CCN2,CD274,CD44,CDH1,CEBPA,CPT1B,CPT1C,CPT2,EFNB1,FHOD3,FMOD,FZD4,GADD45G,GPNMB,IRX3,NDUFS1,NR6A1,NRG1,NUMB,OLIG1,PMEPA1,PMP22,PROCR,PXYLP1,RFLNB,RUNX2,SDC4,SLC7A1,SOX4,SOX9,STRA6,TNF,VCAM1,WNT9A	423 (19)
Mrgpra2a (includes others)		G-protein coupled receptor	Activated	3.317	4.72e-06	CCL2,CD274,CLEC7A,Csta1 (includes others),CXCR4,GRINA,IL18RAP,S100A8,Slfn3/Slfn4,TNF,TNFRSF1B	195 (7)
POR	0.062	enzyme		0.302	4.92e-06	ABCA1,ACSL1,Akr1c14,BDH1,Ces2c,CPT2,CYB5B,CYP7B1,DHCR24,ELOVL1,FLVCR2,Gsta3,HADHB,HMGCR,ITGA7,LGALSL,MYL4,NAA80,NOCT,PFKFB3,PLA2G7,Scd2,SDC4,Speer4a2 (includes others),VNN1	276 (7)
GCG	-0.401	other		-1.262	4.92e-06	ADGRV1,AGER,ANK3,ASS1,CCL2,CCN2,CPS1,FASN,GCGR,HADHA,HMGCR,LMNA,NPPA,NPPB,PDE4D,PDHA1,PDZK1,PLK3,SLC2A1,SLC43A2,ST14,TFRC,TMT1B,TNS1,VCAM1	462 (20)
WT1	0.342	transcription regulator		0.878	4.93e-06	Bcl2a1a (includes others),CCL2,CCN2,CD2BP2,CDH1,CIRBP,DESI1,EGFR,EZR,FGFR1,FIBP,GRB10,GSN,JUNB,LGALS3,Mmp3,NDRG1,RALGPS2,Scd2,SERPINE1,SLC15A2,SLC2A1,SLC2A3,SMIM29,SOX9,STIM1,TSC22D1,WDR90,YARS1,ZDHHC9	233 (12)
actinomycin D		biologic drug		0.359	5.05e-06	ABCA1,ARHGEF26,ASS1,ATP1A1,CASP7,CAV1,CCL2,CCN1,CCN2,FAS,FASN,FGFR1,GUCY1A1,IL7R,IRF1,LMNB1,MADD,MAOA,NPPB,PFKFB3,RIPK2,SERPINE1,SLC2A1,SLC40A1,SMAD7,SPHK1,TBC1D10A,TNF,TNFRSF1B	491 (17)
PKC (family)		group		1.368	5.13e-06	ABCA1,ACAT1,ACO1,AQP3,CCL2,CCN1,CCN2,CXCR4,DMD,EGFR,FAS,FOSL1,HMGCR,JUNB,MAD1L1,MAFK,NPPB,OVOL1,PLA2G6,PPP1R15A,RB1,S100A8,SERPINE1,STAR,STC1,TNF,VCAM1	366 (18)
ALDH2	-0.014	enzyme		0.788	5.15e-06	ADIPOR2,BECN1,CCN2,GCLC,Gsta3,PC,PCCA,PDHA1,PHGDH,PSAT1,SLC3A2,SLC7A5	404 (12)
FGF2	0.113	growth factor		1.512	5.35e-06	ACE,AQP3,ATG12,BAMBI,CAV1,CCL2,CCN1,CD274,CD34,CD44,CDH1,CRABP2,CXCR4,EGFR,ENO1,FAS,FGFR1,FOSL1,FOXO4,GAL,GDF3,GPNMB,GREM1,HBZ,HMGB1,IGFBP2,JUNB,LDHA,LMNA,LRP5,MBP,Mmp3,NPPA,NPPB,PDGFC,PLAT,RB1,RUNX2,S100A8,SERPINE1,SLC2A1,SLC2A2,SOX9,SPHK1,STAR,TNF,VCAM1,XRCC6	384 (18)
TAFAZZIN	0.194	enzyme	Activated	2.009	5.83e-06	ACSL1,ATP1A1,BECN1,CAV1,CCL2,CCN1,CCN2,CD44,CPT2,CXCR4,DMD,DNASE1L3,F2RL1,FASN,FGFR1,GREM1,HADHA,HADHB,HMGCR,HMGN2,IDH1,LDHA,LY6D,NPPA,PDE4D,PIM2,RUNX2,RXRA,SERPINE1,SLC2A1,SLC40A1,SNAPC1,SOX9,TFRC,TNF,TNNC1,TTN,UCHL1,VCAM1	387 (21)
SMARCA4	-0.002	transcription regulator		-0.899	5.87e-06	ABCA1,ABCB1,ACE,ACTN4,ADGRG1,ATP6V1B1,BAMBI,BEND5,C19orf12,CCL2,CCN2,CD44,CDH1,CLCF1,COL7A1,CPS1,CTSS,CXCR4,DYSF,EFNB1,EHF,EPHA1,FAS,FBLIM1,FCHSD2,FOLR1,GADD45G,GCLC,GYS1,IGHG1,IL7R,IRF1,ITGA7,LGALS3,LMNA,MAP1B,MBP,MFGE8,MUC1,MYL4,OXCT1,PLAT,PLEKHO1,RUNX2,SEMA7A,SERPINE1,SLC2A1,SLC2A3,SLC40A1,SOX10,SPHK1,SPOCD1,STXBP6,TACSTD2,TEC,TIMP2,TPM1,UNC13D,WNT9A	433 (19)
ERG	-0.5	transcription regulator		1.559	5.89e-06	ABCA1,ADGRG1,AHCYL2,AJUBA,BACE2,BCR,CAMK1D,CCDC136,CDH1,CLIP1,CRYBG2,CXCR4,EVI5,FHOD3,FMNL2,GAL,GFRA3,GUCY1A1,HDAC6,HMGB1,ISM2,ITGA6,LIPG,MIIP,NDRG1,NRCAM,NRG1,NUMB,PHACTR4,PLAT,PMEPA1,PSAPL1,RALGPS2,RASSF5,SGK2,SGMS2,SLC22A23,SOX4,SOX9,TMPRSS2,TPM1,TRIOBP	233 (8)
IMMUNOGLOBULIN (complex)		complex		0.282	5.94e-06	ACACA,ACO1,ACSL1,AGER,ALDOA,AP2A2,AP2M1,AP3B2,Apol9a/Apol9b,AQP9,ARHGEF18,ASAP3,ATP5F1A,ATP6V0D1,Bcl2a1a (includes others),BECN1,BSG,CAMKK2,Casp4,CCL2,CCN2,CD274,CD34,CD44,CD83,CDH1,CLEC7A,CLSTN3,CRABP2,CTSS,CXCR4,DIO2,DST,DTX3L,DYSF,EGFR,ENO1,EPN1,FAM78A,FAS,FASN,GAS6,Gm3411 (includes others),GPNMB,GRK3,GYS1,GZMM,HADHA,IL10RA,IL17RB,IL7R,IQGAP2,IRF1,IRF7,ITGAX,LDHA,LGALS3,MAP1B,MDH2,Mmp3,MTHFD1,MTOR,NDUFS1,NSF,Oas1a/Oas1g,PC,PDHA1,PFKFB3,PLA2G7,PLCG2,PLCH2,PLCL2,PLK3,PLXNA1,PLXNA2,PPP2R5E,PRKCZ,PRODH,PTAFR,RAB15,RB1,RFLNB,RUNX2,S100A8,Scd2,SEMA4B,SLC11A2,SLC16A3,SLC25A43,SLC27A4,SLC2A1,SLC2A3,SLC39A14,SLC3A2,SLC7A5,SMAD7,SMOX,SNAP91,SOX9,SPHK1,SYP,TFRC,TNF,TNFRSF1B,TTN,VCAM1	427 (16)
SKIC2	0.067	enzyme		1.508	5.95e-06	ALDOA,ENO1,HMGCR,KRT16,LDHA,PPP1R15A,S100A8,SLC2A1,SLC7A5,STC1,TFRC
propylthiouracil		chemical drug		0.351	6.06e-06	Abca3,ADSS1,ANK3,CDH1,CHKA,CNTN2,CRLF1,DIO2,EMB,FBLIM1,GHRH,GPC2,GSN,ITGA6,ITM2A,MLLT11,MMP11,NR6A1,NSMF,OXCT1,PALS2,PRODH,RUSC2,SLC29A4,SYP,TNNC1,TUBA8
PRKAA (family)		group		-1.552	6.07e-06	CAMKK2,CCL2,CCN2,CDH1,EGFR,FASN,GOT2,HSD11B1,OGG1,SLC2A2,STAR,TMPRSS2,TNF	462 (24)
FOXO4	0.42	transcription regulator		0.819	6.34e-06	ACACA,Akr1c14,BECN1,CAV1,CCN2,DHCR24,FASN,FMOD,HMGCR,OVOL1,PTGS1,RUNX2,Scd2,SERPINE1,SESN1,SLC2A1,SOX9,VCAM1	419 (19)
taurocholic acid		chemical - endogenous mammalian		0.158	6.35e-06	ACE,ADGRG1,CCL2,CCN1,CREG2,DIO2,F2RL1,IL34,IL7R,JAG2,LIPG,MMP11,PTPRS,SERPINE1,SLC27A6,STC1,TNF	373 (22)
FOXA1	-0.17	transcription regulator		-0.16	6.39e-06	Akr1c14,ALDH6A1,ALDOA,AQP3,ATP7A,BTG1,CCL2,CDH1,CITED2,CPS1,EGFR,ELK3,ENO1,GYS1,KRT16,LDHA,MUC4,PFKFB3,RRAGD,SDC4,SIAH2,SLC2A1,SOX9,SPSB1,STC1,TAGLN2,TMPRSS2,TNF,TNFSF12	512 (22)
ESRRA	0.003	transcription regulator		-1.896	6.75e-06	ABCC9,ACACA,ACAT1,ACO1,ACSL1,ALDOA,ATP1A1,ATP1A3,BDH1,CCL2,CEBPA,CHKA,CPT1B,CPT2,CXCR4,DOK7,DYSF,ENO1,FASN,GCGR,GYS1,HADHA,HMGCR,HSD17B4,LDHA,LPCAT3,MFGE8,OXCT1,RUNX2,Scd2,SCNN1A,SGCG,SLC2A1,SOX9,STARD3,TNF,TNNC1,TNS4,TTN,VASH2	492 (22)
LGALS3	0.393	other		0.218	7.18e-06	ABCB1,ABCC1,ACACA,AGER,CCL2,CEBPA,FAS,FASN,ITGA6,LGALS3,LMNB1,MUC1,PLEK2,PRKCZ,RB1,TNF,VCAM1,WNT9A	538 (20)
SOS (family)		group			7.69e-06	ABCC1,ADD2,ANK3,AQP3,CADM1,CD44,CLIP1,CMTM4,CRABP2,DEDD,DLG1,FBLIM1,GM2A,HDAC6,HOOK1,ITGA6,MAFK,MAOA,MMP10,Mmp3,NAA80,NRG1,PMEPA1,SMAD7,TPM1	440 (16)
SKI	0.193	transcription regulator	Inhibited	-2.794	7.77e-06	CDH1,CDT1,MBP,MUC4,NRCAM,PMP22,SERPINE1,SMAD7	252 (11)
indomethacin		chemical drug		0.382	8.36e-06	ACSL1,BSG,C4a/C4b,CBX4,CCL2,CD34,CD44,CDH1,CEBPA,CXCR4,FASN,FBLIM1,GCGR,GPNMB,IL17RB,ITGB4,LGALS3,MFN1,NPPA,PTGS1,RFTN1,RXRA,S100A8,SLC7A5,STAR,TES,TGIF1,TNF,TNFRSF1B,XRCC6	501 (23)
taurochenodeoxycholate		chemical - endogenous mammalian		-0.607	8.94e-06	ACE,ADGRG1,CREG2,F2RL1,IL34,IL7R,JAG2,LIPG,MMP11,PTPRS,SERPINE1,SLC27A6,STC1,TNF	250 (11)
BTNL2	1.137	transmembrane receptor		0.535	8.94e-06	ACSBG1,Apol9a/Apol9b,CNN3,CYP2S1,EMB,GATA1,GJB2,MBNL3,PDE7A,RRAGD,SLC15A2,ST14,TNF,TNFRSF1B
MET	-0.339	kinase	Activated	3.384	9.13e-06	AQP3,C1s1,CACNA1I,CAV1,CD274,CD44,CDH1,CEBPA,CITED2,CLIP1,COL11A1,CXCR4,DNM3,FBXO32,FMOD,FOSL1,GCLC,GDPD2,JAG2,MAD1L1,MPP7,MUC1,PTPN2,SOX9,TGIF1,TNF,TSC22D1	369 (19)
RNF5	0.047	enzyme	Inhibited	-2.592	9.23e-06	ACACA,CCN2,CD34,COL11A1,COL7A1,EGFR,ENO1,HMGCR,KCNK2,NPPA,NPPB,PTPN2,SPX,TNF,TNFRSF1B,ZYX
SREBF1	0.004	transcription regulator	Inhibited	-2.211	9.99e-06	AACS,ABCA1,ACACA,ACSL1,ACSL4,ADGRG1,ALDOA,CAMK1D,CEBPA,CYP4F2,CYP7B1,FAS,FASN,FBXO32,GLP1R,GPAM,GPNMB,HMGCR,IDH1,LGALS3,MDK,PCYT1A,PLA2G6,PMP22,Scd2,SERPINE1,SLC2A2,SLC7A5,STAR,TNF,TNFRSF1B,TTN	458 (20)
PNPLA2	0.087	enzyme		-1.989	1e-05	ACSL1,CCL2,CEBPA,CPT1B,CPT2,FASN,GSTK1,HMGCS2,ITGAX,NPPA,NPPB,SLC16A1,SLC2A1,SLC2A2,TNF	541 (20)
crocidolite asbestos		chemical toxicant	Activated	2.614	1.01e-05	CCL2,CD44,EGFR,FOSL1,GCLC,HMGB1,JUNB,LIF,ZYX	379 (17)
PDGF-BB (complex)		complex		1.933	1.03e-05	ABCA1,Akr1c14,BDKRB2,BRAP,Casp4,CBX4,CCL2,CCN1,CCN2,CD44,DNMT1,EGFR,FASN,FGFR1,FOSL1,GREM1,HMGCR,JUNB,LGALS3,LIF,LMNA,MAFK,NPPB,PLAT,PLCG2,PPP1R15A,Scd2,SERPINE1,SLC1A1,SLC2A3,SLC7A1,SPHK1,SRSF7,SYNE1,TRIOBP,VCAM1	494 (18)
acetate		chemical - endogenous mammalian		-0.577	1.03e-05	ANKRD24,ASAP3,CACNA1I,CRLF1,ITGA7,MYLK3,NDRG1,NTSR1,SERPINE1,SLC2A3,TMPRSS2,TNF,TP53INP2
androgen		chemical drug		-0.21	1.04e-05	ADAMTS15,ALDH6A1,ARHGEF26,C4a/C4b,CASP7,CD44,CTNNBL1,CXCR4,DHCR24,FOSL1,GGT1,GSN,IGFBP2,KLF5,NR6A1,RUNX2,SDC4,SOX4,SOX9,STIM1,TACC2,TMPRSS2,VNN1	412 (18)
glycodeoxycholic acid		chemical - endogenous mammalian		0	1.05e-05	ACE,ADGRG1,CCN1,CREG2,F2RL1,IL34,IL7R,JAG2,LIPG,MMP11,PTPRS,SERPINE1,SLC27A6,STC1
THZ1		chemical drug		-1.197	1.08e-05	ANGPTL7,ASS1,BACE2,CCN1,CCN2,CST6,DIO2,FMOD,FXYD6,IGF2BP3,JUNB,LGALS3,MTOR,NPPA,NPPB,PDZD2,PMEPA1,SDK2,SERPINE1,SOX9,STAR,STK17B	401 (12)
HGF	0.368	growth factor		-0.523	1.1e-05	ADGRG1,ANK3,BNC1,CAV1,CCL2,CCN1,CCN2,CD44,CDC25B,CDH1,CITED2,CLCF1,CRLF1,CXCR4,EHF,FAM3C,FOSL1,GPR4,GRB10,ITGA6,JUNB,KMT2A,LDHA,MMP10,NID2,NRCAM,NRG1,OSMR,PGAM1,PIM2,PLXNA2,PMP22,PTAFR,PTGS1,PTPN2,RUNX2,SERPINE1,SLC19A2,SLC2A2,SLC7A1,ST14,STC1,TACSTD2,TAGLN2,TNF,TUBGCP3,VCAM1	372 (17)
doxorubicin		chemical drug		1.637	1.11e-05	ABCB1,ABCC1,ACAT1,ASAP3,ATG12,ATP5F1A,BECN1,BTG1,C1s1,C4a/C4b,CCL2,CCN1,CCN2,CD274,CD44,CDC25B,CDCP1,CDH1,CPS1,DLX3,DNMT1,EGFR,FAS,FGFR1,GALNT3,GCGR,GCLC,GPNMB,HADHB,HMGB1,IRF1,IRF7,ITGB4,JAG2,KPNA2,LGALS3,METTL3,MTOR,NDRG1,NPPA,NPPB,NRG1,Oas1a/Oas1g,PMEPA1,PROCR,PRODH,RB1,RRP1B,RUNX2,S100A8,SESN1,SGMS2,SLC19A2,SLC40A1,SMAD7,SOX9,SPHK1,STX6,TES,TEX15,TMEM140,TNF,TPM1,UACA,VCAM1,WNT9A,ZNF768	509 (21)
KAT2B	-0.322	enzyme		-1.363	1.13e-05	ABCA1,ABCB1,ALDOA,CCL2,CCN2,FASN,LDHA,NPPA,PFKFB3,RB1,SLC2A1,TNF	487 (22)
HTT	-0.174	transcription regulator	Inhibited	-2.397	1.2e-05	ABCA1,ACACA,ALDOA,ATP1A1,ATP1A3,ATP5F1A,CA4,CBX4,CCN2,CEBPA,CHKA,CITED2,CYP7B1,DIO2,DLX3,DRD4,FASN,FBXW7,FGFR1,FOLR1,FOSL1,FXYD6,GADD45G,GALNT18,GALNT3,GCLC,GHRH,GPLD1,GRM1,GSN,HMGB1,HMGCR,INPP5F,JUNB,KCNIP2,KCNK2,KLF5,LDHA,MDH2,MMP10,Mmp3,MTOR,MYL4,NSF,NT5C2,PC,PCCA,PDE4D,PIP4K2A,PITPNM1,PRODH,PTBP1,RIPK2,RPH3A,SCAMP5,Scd2,Serpinb9g (includes others),SESN1,SLC2A1,SLC40A1,SMOX,SPTAN1,SPTBN2,SYP,TFRC,UCHL1,VCAM1	539 (23)
glycocholic acid		chemical - endogenous mammalian		0	1.22e-05	ACE,ADGRG1,CCN1,CREG2,F2RL1,IL34,IL7R,JAG2,LIPG,MMP11,PTPRS,SERPINE1,SLC27A6,STC1
ACTIVIN (family)		group		1.228	1.31e-05	ADCYAP1R1,ANGPTL7,APELA,BCOR,CCN1,CCN2,CD44,Ctla2a/Ctla2b,CXCR4,ELK3,F2RL1,FBXO32,FXYD6,FZD4,HR,IL10RA,IL18RAP,MYCL,NUDT18,PLK3,PMEPA1,PPP1R15A,SERPINE1,STAR,STON2,TLE2,TNF,WNT9A	452 (20)
phosphate		chemical - endogenous mammalian		-0.275	1.36e-05	ACAT1,ADK,ANKH,CHST12,CPT2,DIO2,FOSL1,GALNT3,LDHA,PCCA,PKD2,PLA2G12A,RUNX2,SLC20A2,SLC25A5,STC1,TAGLN2	284 (12)
tunicamycin		chemical - endogenous non-mammalian	Activated	2.011	1.39e-05	ACACA,ADCYAP1R1,ADIPOR2,Arf2,CAMKK2,Casp4,CCL2,CDH1,CHAC1,CPT2,DHCR24,EGFR,FASN,HCN2,HMGCS2,HOOK1,HSD11B1,IFRD1,IRX3,Mmp3,NDRG1,NRG1,PAX8,PHLPP2,PPP1R15A,SLC25A28,SLC2A1,SLC39A14,SLC7A1,STAR,STARD5,TNF,VCAM1	427 (22)
topotecan		chemical drug		-0.791	1.39e-05	ACSL1,ARHGAP42,ARL15,ASAP3,Bcl2a1a (includes others),BTG1,C4a/C4b,CAMK1D,CAMTA1,CCDC85C,CCL2,CD83,CITED2,CREB5,CSMD1,EFNB1,EMB,ENO1,FAM3C,FAS,IRF1,JUNB,MAP1S,PLK3,SIVA1,SLC2A1,SLC39A1,SLC7A5,SNX8,SOX4,TAB1,TMEM170A,TNF,TNFRSF1B,TP53INP2,Zfp773	412 (12)
IL17A		cytokine		1.768	1.48e-05	APOBEC1,C1s1,CCL2,CCN1,CCN2,CD274,CD44,CD83,CDH1,CXCR4,CYP7B1,FAS,FOSL1,HMGB1,HSD11B1,IRF1,KRT16,LDHA,LGI2,LIF,Mmp3,MUC1,NPPB,OSMR,PLAT,PLXNB2,PPP1R15A,PXDC1,S100A14,S100A8,SCNN1A,SERPINE1,SLC16A1,SLC2A1,SOX9,SPSB1,STEAP4,TIMP2,TMEM238L,TNF,TNFRSF1B,TNFSF12,TNNC1,VCAM1	378 (16)
CCN3	0.59	growth factor		0.437	1.52e-05	CCL2,CCN2,CD44,GPNMB,GREM1,PDGFC,RUNX2,SERPINE1	307 (19)
SLC16A2	0.456	transporter		0.838	1.53e-05	ATP1A1,CIRBP,CNTN2,FASN,FXYD6,GSN,HPRT1,HR,PITPNM1,SCUBE1,SEMA7A,SLC16A1,SLC16A3,SLC25A5,SLC7A5,SLC7A8,SLCO1B3
SP3	-0.112	transcription regulator		0.223	1.62e-05	ABCA1,ABCB1,ACSL1,CCL2,CDC25B,CEBPA,Ces2c,CITED2,COL7A1,CYP7B1,DLX3,DMD,EGFR,FAS,FOSL1,KRT16,MUC4,PCYT1A,PROCR,PTGS1,SCTR,SERPINE1,SLC2A3,SLC39A8,TIMP2,TNNC1	493 (19)
ADAMTSL2	0.215	other		-1.212	1.62e-05	ADAMTS13,CCN2,CDH1,COL11A1,COL7A1,ITGA6,ITGB4,MMP10,MMP11,SGCE,TIMP2,VCAM1
ETV5	-0.325	transcription regulator		1.058	1.63e-05	AGER,CAV1,CAVIN1,CAVIN2,CCL2,CDH1,CXCR4,FASN,GALNT3,IRF7,KRT16,LGALS3,LMO7,NRCAM,PMP22,S100A14,TINAGL1,TNFRSF1B	261 (9)
PCGEM1		other	Inhibited	-2.58	1.64e-05	ACACA,ALDOA,DHCR24,ENO1,FASN,GGT1,IDH1,LDHA,PDHA1,SLC2A1	334 (7)
ARRB1	-0.241	transcription regulator		1.664	1.64e-05	BECN1,CCL2,EGFR,FASN,JUNB,Mmp3,NPPB,SERPINE1,TNF,VCAM1	348 (17)
HIF1 (complex)		complex		-0.475	1.65e-05	ALDOA,CD83,CDH1,CXCR4,ENO1,HIF3A,JAG2,LDHA,S100A8,SERPINE1,SLC16A1,SLC16A3,SLC2A1,TFRC	240 (9)
tretinoin		chemical drug		-0.598	1.67e-05	ABCA1,ACSL1,ADCYAP1R1,AGO1,ANXA6,APBB1IP,AQP9,ATP2A3,BAMBI,BTG1,CAMKK2,CASP7,CCL2,CCN1,CCN2,CD274,CD34,CD44,CDH1,CEBPA,CHKA,CITED2,CPT1B,CRABP2,CTSS,CXCR4,CYP2S1,CYP4F2,DDAH2,DIO2,DNASE1L3,DNMT1,DPP4,DPPA3,EFNB1,EGFR,ENO1,EPHA1,FARSB,FASN,FGFR1,FOSL1,GAL,GATA1,GDF3,GGT1,GM2A,GPRC5A,GRB10,GREM1,HADHA,HBZ,HMGB1,HMGCS2,HPRT1,HSD11B1,IGFBP2,IL10RA,IL34,IRF1,ITGA6,ITGAX,JAML,KLF15,KLF5,KRT16,LRP5,MAD1L1,MAFG,MAP1B,MDK,MMP11,MUC4,MYO1C,NDRG1,NID2,NPPA,NUMB,OLIG1,PALS2,PARP9,PAX8,PCYT1A,PEG10,PLA2G15,PLA2G7,PLAT,PLK3,PRDM9,PTAFR,PTGS1,RASGRF1,RB1,RFLNB,RRP1B,RUNX2,RXRA,S100A8,SEMA7A,SERPINE1,SLC16A1,SLC16A13,SLC38A2,SLC5A3,SMAD7,SMOX,SNX8,SOX4,SOX9,STAG3,STAR,STC1,STRA6,TEX15,TFRC,TGIF1,TIAL1,TMEM150A,TNF,TNFRSF1B,TPCN1,TRPC3,TSPAN33,VCAM1,XK,XRCC6,YPEL1	530 (20)
IL5	-1.225	cytokine		-1.716	1.71e-05	ALDOA,ANXA6,ASS1,CA4,CCL2,CHST12,CITED2,CXCR4,ENO1,FAS,GADD45G,GPAM,HMGCR,IGHG1,IRF7,KLHDC2,LMNB1,LMO7,NDRG1,PMP22,PSAT1,QSOX1,Scd2,SCEL,SLC16A3,SLC2A1,SLC39A8,SLC7A5,TNF,ZBTB32,ZYX	474 (23)
MEK (family)		group		0.291	1.72e-05	A4GALT,ACAT1,B3GALNT2,B3GNT5,BCAM,BECN1,CCL2,CCN2,CDCP1,CDH1,DNMT1,FASN,FGFR1,FOSL1,GALNT18,IRF1,ITGA6,JUNB,NPPB,NUP210,PAX8,POLR3G,PTPRS,SERPINE1,SLC26A2,SLC2A1,SLC7A1,SLCO4A1,STEAP4,STIM1,TACSTD2,TMEM132A,TNF,TPM1,TSPAN1	389 (16)
HMG20A	-0.096	transcription regulator		0.632	1.73e-05	CCN1,CCN2,CD44,CDH1,CDH4,FASN,HMGCR,IRF7,LIF,Mmp3,OSMR,SDC4,SERPINE1,SLC12A7,SLC7A1,SPHK1,VCAM1	310 (7)
CYP19A1	1.16	enzyme		0.427	1.73e-05	ACACA,B3GNT5,CCL2,CD274,CD44,CLCF1,EGFR,FASN,ITGAX,OSMR,RB1,SLC25A5,SOX9,SSTR4,STEAP4,SYP,TNF	487 (20)
SCAP	-0.149	other	Inhibited	-2.82	1.78e-05	AACS,ABCA1,Abca3,ACACA,ACSL1,ACSL4,CDH1,CYP4F2,FASN,GPAM,HMGCR,HMGCS2,LGALS3,LPCAT3,Scd2,SLC7A1	331 (13)
S100A8	0.724	other		1.541	1.94e-05	BECN1,CCL2,CD274,CNTN6,FAS,FBLIM1,FOSL1,GFRA3,GJB2,GPRC5A,ITGB4,KLF15,NRG1,PDGFC,PLK3,PRODH,PTPRO,S100A8,SCUBE1,SPINK2,TNF,TUBA8,VCAM1	415 (16)
clofibrate		chemical drug	Inhibited	-2.305	2.02e-05	ABCA1,BSG,CD274,CPT2,DECR1,DPP4,EGFR,FAS,HADHA,HADHB,HMGCR,HMGCS2,HMGN2,NAP1L1,SLC2A2,TNF	519 (23)
VLDLR	0.01	transporter		-1.171	2.03e-05	ABCA1,CCN2,LRP5,SERPINE1,SLC2A1,TFEB,TNF	326 (13)
PLIN1	1.989	other		-0.577	2.03e-05	ACACA,CCL2,FASN,HADHA,HADHB,ITGAX,TNF	446 (18)
8-bromo-cAMP		chemical reagent		-1.493	2.07e-05	ABCA1,ACSL4,ACTN4,Aoc1,AP3B2,ASS1,CAV1,CCN2,CDC25B,CEBPA,COL11A1,DIO2,EGFR,ENHO,EZR,FAS,FGFR1,FOSL1,FZD4,GATA1,GM2A,GSN,GUCY1A1,IL7R,IQGAP2,ITGA6,ITGA7,LIF,MAOA,MYLK3,NPPA,PDE4D,PDGFC,PIP4K2A,PLAT,PPL,Prl2c2 (includes others),RASGRF1,RASSF5,SERPINE1,SLC11A2,SLC2A1,SLC7A8,SMAD7,STAR,TIMP2,TNF	565 (19)
saikosaponin-D		chemical - endogenous non-mammalian		-0.796	2.11e-05	ABCC1,CCL2,FOSL1,HMGB1,SLC2A1,TNF
IGG (complex)		complex		-0.286	2.11e-05	ADGRG1,Aoc1,ATP6V0D1,CCL2,CD274,CD83,CRABP2,EZR,FGFR1,GPRC5A,HTR2B,IRF1,JUNB,KRT16,LGALS3,LIF,NPPA,NPPB,PALD1,PMEPA1,PPL,PPP1R15A,PRSS8,RIPK2,SDC4,SERPINE1,SLC20A2,SLC2A3,SLC40A1,ST14,TACSTD2,TGIF1,TMEM130,TNF,TNFRSF1B,VCAM1	458 (16)
AGN194204		chemical drug		1.19	2.21e-05	ABCA1,ANGPTL7,ASS1,ATP1A1,Bcl2a1a (includes others),CEBPA,CHKA,CRABP2,CYP7B1,F2RL1,GPRC5A,HMGN2,Igtp,IL7R,IRF1,ITM2A,LMNA,PALM3,PPL,Prl2c2 (includes others),Scd2,SEMA4B,SLC3A2,SLCO4A1,STIM1,STRA6
MITF	0.201	transcription regulator		-0.473	2.23e-05	ACSL1,AP1B1,ATP1A1,CD44,CDC25B,CDT1,CHKA,FANCA,FBXO32,FMOD,GM2A,GPNMB,HAUS8,ITPKB,LGALS3,MBP,MDC1,MYL4,NPPB,RRAGD,SERPINE1,SGK3,SLC19A2,SLC7A8,SOX10,SOX9,TBC1D16,TFEB,UVRAG	340 (11)
HSPB8	0.343	kinase		-0.923	2.24e-05	ACSL1,ALDOA,CCL2,CDH1,CPT2,LDHA,NPPA,NPPB,SLC2A1	314 (18)
phenylephrine		chemical drug		1.916	2.28e-05	BECN1,CPT1B,DIO2,EGFR,GCLC,MB,NPPA,NPPB,NRG1,PDCD5,PDZD2,PLAGL1,STEAP3,TFEB,TNF,TRPC3	293 (17)
BMP4	-0.247	growth factor		-0.818	2.31e-05	ADCYAP1R1,ADGRG1,APELA,BAMBI,CCN1,CDH1,CEBPA,DIO2,DLX3,DLX4,EGFR,ELK3,F2RL1,FZD4,GATA1,GREM1,HBZ,HR,JUNB,MAFK,MUC15,OVOL1,PFKFB3,RUNX2,SERPINE1,SLC38A3,SLC40A1,SMAD7,SOX9,STAR,STON2,TLE2,VTCN1	357 (21)
NOTCH1	-0.434	transcription regulator		1.42	2.36e-05	ALDOA,AQP3,CCN1,CCN2,CD44,CDH1,CEBPA,CXCR4,EGFR,FOSL1,IGFBP2,IL7R,IRF1,ITGA6,ITGB4,LDHA,MFN1,MMP10,MUC4,MYCL,NDUFS1,NRG1,PFKFB3,RB1,RUNX2,SERPINE1,SLC2A1,SOX10,SYP,TNF,TSPAN33,ZFYVE28	354 (19)
palmitic acid		chemical - endogenous mammalian		-0.533	2.43e-05	ABCA1,ACACA,ACSL1,ACSL4,ADCYAP1R1,ADIPOR2,ALDH6A1,ALDOA,BECN1,CASP7,CCL2,CCN2,CPT1B,CYP4F2,DPP4,EZR,F2RL1,FASN,FBXO32,FOSL1,GCLC,GLP1R,Gm37691,HTR2B,IRF1,JUNB,MTOR,PAX8,PMM1,PPP1R15A,PROCR,PTPN2,RUNX2,RXRA,SERPINE1,SLC11A2,SLC2A2,SLC3A2,SLC40A1,SPHK1,TFRC,TIMP2,TMEM59L,TNF,TNFRSF1B,UCHL1,VCAM1,VDAC1	483 (23)
BRAF	-0.011	kinase			2.49e-05	A4GALT,AGTRAP,B3GNT5,BCAM,BTRC,CADM1,CCL2,CCN1,CDC25B,CDH1,CHKA,CPT1B,DNMT1,EGFR,GALNT18,GALNT3,HMGCR,IDH1,IRX3,ITGB4,KLF15,MDK,MMP10,MYO1C,NRG1,NUP210,PGAM1,PTPN2,PTPRS,RAB15,RHOD,SERPINE1,SLC26A2,SLC7A1,STIM1,TACSTD2,TES,TIMP2,TMEM132A,TPM1,TSC22D1,TSPAN1,VHL	436 (18)
GDF2	0.424	growth factor		-1.781	2.49e-05	ANKH,ATP1A1,BAMBI,CAV1,CXCR4,EGFR,ELOVL1,EMB,FASN,FMOD,HTR1D,MDFI,NRCAM,RUNX2,SCT,SLC3A2,SLC40A1,SLC7A5,SMAD7,VCAM1	308 (19)
diethylstilbestrol		chemical drug		-0.645	2.51e-05	ADCYAP1R1,AQP3,AQP9,CCN2,CD83,CENPE,CITED2,CRABP2,DNMT1,EGFR,FAS,FMOD,GAL,GGT1,GJB2,GREM1,IGFBP2,LDHA,MAOA,MFGE8,MUC1,MUC4,NRG1,NUMBL,OSBP2,RIN2,S100A8,SLC41A1,Sprr2a1/Sprr2a2,STAR,STEAP3,VNN1	472 (20)
GATA4	-0.098	transcription regulator		0.873	2.56e-05	ACACA,ASS1,ATG12,BECN1,CCN2,CRABP2,CXCR4,DIO2,DLX3,EVPL,GATA1,LDHA,MUC4,MYL4,NPPA,NPPB,NTF4,OVOL1,PDHA1,PGAM1,PPL,PTGS1,SLC2A2,SOX9,STAR,TNNC1,TPM1,TTN,VCAM1	186 (9)
PPARGC1B	-0.883	transcription regulator	Inhibited	-2.74	2.71e-05	ABCA1,ACACA,CPT1B,DHCR24,DIO2,ENO1,FASN,FBXO32,GPAM,HMGCR,NPPA,NPPB,RUNX2	480 (20)
IKZF1	-0.111	transcription regulator		1.592	2.72e-05	AJUBA,CAV1,CD34,CITED2,CRACDL,CYP7B1,DNM3,DTX3L,FGFR1,GAS6,GATA1,GHRH,HBZ,IGSF11,IL7R,KIF16B,KMT2A,MYCL,PGAM1,RUNX2,SLC27A3,SLC2A1,SLC2A3,SOX9,SPSB1,TNF,TNS3,UACA,UEVLD,ZDHHC9,ZNF710	360 (15)
ADAM17	-0.116	peptidase		1.667	2.81e-05	CAVIN1,CCL2,Ceacam1/Ceacam2,CRB3,EFNA2,EGFR,EHD2,GADD45G,IRF1,NPPB,NRG1,OTUD5,PLAT,PPL,RALGPS2,SOX9,TNF,WDFY1,ZYX	423 (18)
SOX2	-0.105	transcription regulator		0.875	2.82e-05	AMOT,BMPER,CCN2,CD274,CD44,CDH1,CERS2,CITED2,CRABP2,CST6,CTNNAL1,CXCR4,DLX3,DLX4,DNMT1,EGFR,ELOVL1,ESX1,EVPL,FA2H,FOXO4,GDF3,GSN,IRX3,KIF16B,LLGL2,MBP,MTF2,MTMR10,MUC15,NTF4,OLIG1,OVOL1,PARD6B,PARVB,PPL,PSAT1,SERINC5,SERPINE1,SGK2,SOX10,Sprr2a1/Sprr2a2,STRA6,TEAD3,TEC,TNS3	433 (13)
ZC3H12A	0.207	enzyme		-0.587	2.94e-05	APBB1IP,ATP2A3,BCOR,BECN1,CACNA1I,CBX4,CCL2,Ceacam1/Ceacam2,CEBPA,CLCF1,CTSS,IL10RA,JUNB,LIF,NSF,NUP210,PDE7A,SEMA4B,Siglecg,SMAD7,TES,TNF,TNFRSF1B,ZBTB46	441 (16)
cyclosporin A		biologic drug		-0.099	3.09e-05	A4GALT,ABCB1,Arf2,ATP1A1,C4a/C4b,CASP7,CAV1,CCL2,CCN2,CD44,CD83,CDH1,CXCR4,EGFR,FAS,FASN,FBLIM1,GCGR,GPNMB,HMGCR,IQGAP2,ITGB4,KRT16,LGALS3,MDH2,MYL4,NPPA,NPPB,NRCAM,RFTN1,RUNX2,RXRA,SERPINE1,SIAH2,SNRPN,SPHK1,TAF7,TGIF1,TNF,TPM1,TTN,VCAM1	447 (18)
diphtheria toxin		chemical - endogenous non-mammalian		0.447	3.11e-05	ABCA1,ACYP1,CCL2,CD274,CPT1B,EGFR,GAS6,MTOR,MUC4,NPPB,PDGFC,PFKFB3,PLA2G7,RASSF5,S100A8,SEPTIN1,SLC25A28,TMEM132A,TNF	285 (11)
KDM8	-0.275	enzyme		-1.362	3.15e-05	ACACA,ALDOA,DHCR24,EGFR,ENO1,FASN,GGT1,IDH1,LDHA,PC,PDHA1,SLC2A1,SOX9	457 (19)
PAX7	-0.813	transcription regulator		-0.096	3.15e-05	ABCA1,ASS1,BCKDHB,CAMK1D,CRLF1,CXCR4,EMB,EYA4,F2RL1,KCNK2,LRPAP1,PLAGL1,SYNE2
PRKAG3	-0.371	kinase			3.15e-05	ABCA1,CCNDBP1,CELF2,FGFR1,FXYD6,GADD45G,IRX3,ITGA6,JUNB,MYL4,NAP1L1,OXCT1,PDE7A,Scd2,SLC2A1,SLC2A3,SLC40A1,SORD,TFRC,UGT1A9,WNK2
everolimus		chemical drug		-0.174	3.22e-05	ABCA1,ABCB10,BECN1,CAV1,CCN2,CD274,CEBPA,COL11A1,EGFR,SLC2A1,SLC2A12,SOX9	295 (14)
VHL	0.373	transcription regulator		0.233	3.22e-05	ADGRG1,C4a/C4b,CAV1,CCN2,CDCP1,CDH1,CPT2,CXCR4,DECR1,EGFR,LDHA,LMNA,PFKFB3,SLC11A2,SLC16A3,SLC2A1,SLC2A3,SLC40A1,SMAD7,TFRC,TNF,TNFRSF1B,VCAM1	426 (19)
MYCN	-0.371	transcription regulator		-1.743	3.3e-05	ABCA1,ABCB1,ABCB10,ABCC1,ABCD1,ABCD4,ACTN4,ALDOA,ANK3,CAV1,CCN2,CITED2,EGFR,FBXO32,IGF2BP3,JUNB,LDHA,LIF,MTF2,NDRG1,OLIG1,PHGDH,PTPRO,RUSC2,SERPINE1,SLC16A1,SLC2A1,SLC38A2,SORD,TGIF1,TIMP2,TMPRSS2,TPM1,UCHL1,ZYX	479 (21)
L-arginine		chemical - endogenous mammalian		0.132	3.35e-05	ABCB1,ASS1,COL7A1,GCLC,LMNB1,OXCT1,SERPINE1,SLC2A1,SPTBN2,STAG3,TFRC,TNF,TNS3,TPM1	432 (20)
MEF2A	-0.024	transcription regulator		0.494	3.35e-05	CPT1B,GATA1,Gsta3,IRF1,IRF7,ITGA7,MMP10,NPPA,NPPB,Oas1a/Oas1g,PDE7A,SMAD7,STAR,TNNC1	77 (4)
copper chloride		chemical toxicant	Activated	2.236	3.38e-05	CTNS,PDHA1,SLC11A2,SLC40A1,TFEB,TFRC
XDH	0.378	enzyme		0	3.63e-05	ABCA1,CCL2,CCN2,CEBPA,CXCR4,SERPINE1,SLC2A1,TIMP2,TNF	319 (21)
INTERFERON ALPHA (family)		group	Activated	2.029	3.69e-05	A4GALT,ACSL1,ANKRD10,ANKRD6,AQP3,BCR,CADM1,CAV1,CCL2,CD274,CD83,CDH1,COL7A1,CTSS,CYB561,EGFR,FAS,FASN,GCLC,GIMAP4,IL10RA,IL18RAP,IL7R,IRF1,IRF7,LGALS3,LIF,METTL3,Oas1a/Oas1g,PARP10,PARP9,PIM2,PLAT,PTBP1,RB1,RBCK1,RNASEL,SEPTIN4,SGSM3,SLC2A3,Slfn3/Slfn4,TBC1D10A,TLCD3A,TMEM140,TNF,TRAM2,TRIOBP,TSC22D1,TUBB6,VCAM1,WDFY1	476 (18)
CSF1	0.027	cytokine		-0.553	3.69e-05	ABCA1,APOBEC1,CCL2,CD274,CD83,CEBPA,CLEC7A,DHCR24,DTX3L,ENO1,F2RL1,FAS,GOT2,GPNMB,HMGCR,IL10RA,IL7R,IRF1,IRF7,ITGAX,JUNB,LDHA,OGFR,PARP10,PARP9,PFKFB3,RXRA,SLC16A3,SLC2A1,SLC7A5,Slfn3/Slfn4,STX6,TNF,TNFRSF1B,VCAM1	408 (15)
bucladesine		chemical toxicant		-0.136	3.73e-05	ABCA1,ASS1,BAMBI,BDKRB2,CAMK1G,CD44,CDH1,CLCF1,CXCR4,DIO2,DMD,DRD4,FGFR1,FOSL1,HMGCR,HSD11B1,IRF1,ITGA6,JUNB,LIF,MUC1,NPPB,PDE4D,PLAGL1,PTGS1,QSOX1,SERPINE1,SLC2A1,SMARCA1,SOX10,STAR,STC1,SYP,TIMP2,TINAGL1,TNF	472 (19)
10E,12Z-octadecadienoic acid		chemical - endogenous mammalian		1.713	3.76e-05	ABCA1,ACACA,ALDH6A1,ARHGEF15,C14orf132,CAV1,CCL2,CEBPA,CPT1B,CREB5,FASN,FOLR1,GDF3,HSD11B1,PBXIP1,PPP1R15A,RASGRF1,SLC38A3,TNF,TUBA8,VNN1	481 (20)
lomustine		chemical drug		1.732	3.78e-05	C4a/C4b,CD44,CDCP1,FBLIM1,GCGR,GPNMB,ITGB4,LGALS3,RFTN1,TES,TGIF1,TPM1
FOXA2	-0.03	transcription regulator		-1.032	3.83e-05	Abca3,ABCB1,ACSL1,Akr1c14,ASS1,BMPER,CCL2,CDH1,CEBPA,COL11A1,CXCR4,CYB561,DIO2,EHF,FGFR1,GAL,GCGR,GLP1R,HMGCS2,ITGB4,MAP1B,MLF1,MTOR,MUC4,MYL4,NUMB,OSBP2,PRKAG2,SEMA7A,SERPINE1,SLC27A4,SLC2A1,SLC2A2,SLC44A4,SLCO1B3,SPSB1,SPTBN2,TBC1D4,TMPRSS2,TNF,TNS4	424 (18)
TLR4	0.343	transmembrane receptor		0.965	3.89e-05	ACACA,AGER,ALDOA,BAMBI,CASP7,CCL2,CCN1,CD274,CD44,CDH1,CERS2,CITED2,FAS,FASN,FBXO32,GADD45G,HMGB1,Igtp,IRF1,IRF7,LDHA,NAA80,NPPA,NPPB,PLAGL1,PLAT,RIPK2,RXRA,S100A8,SGMS2,SLC2A1,SLC2A3,Slfn3/Slfn4,SPHK1,TFRC,TNF,TPM1,TSC22D1,TSPAN33,VCAM1	402 (15)
EGR2	0.526	transcription regulator	Inhibited	-2.091	4.32e-05	ABCC1,ASS1,CHKA,COL11A1,DIO2,EMB,FCHSD2,GHRH,GSN,HMGCR,IGF2BP2,IGF2BP3,IL7R,LMO7,MBP,NDRG1,NSF,PDE7A,PMP22,PPL,PRODH,RFLNB,SLC16A1,SLC39A4,STAR,TFRC,TNF,TSC22D1,ZBTB32,Zfp386	229 (7)
FA2H	0.461	other	Inhibited	-2.207	4.36e-05	CCN1,CCN2,CDH1,FASN,SLC2A2	259 (12)
LY6K	0.785	other		0.555	4.36e-05	CCN2,CD274,CD34,LY6K,SERPINE1
GPRC5A	-0.64	G-protein coupled receptor		1.387	4.36e-05	CCL2,CD44,EGFR,SLC1A1,TNF	303 (12)
FGF21	0.836	growth factor	Inhibited	-2.061	4.38e-05	ACACA,BDH1,CCL2,CDH1,CPT1B,DIO2,FAS,FASN,FGFR1,HMGCS2,PHGDH,SERPINE1,SLC2A1,TNF	388 (20)
PKD1	0.086	ion channel	Inhibited	-2.923	4.38e-05	ATP1A1,CAVIN1,CCL2,CCN1,CCN2,CDH1,CLCF1,EGFR,FGFR1,GREM1,IDH1,IL17RB,NRG1,PKD2,RASSF6,RUNX2,SERPINF2,SLC11A2,SLC16A4,SLC26A7,SLC2A2,SLC3A2,SLC40A1,SYNE1,TBC1D4,TFRC,TNS1	412 (19)
arachidonic acid		chemical - endogenous mammalian		0.392	4.63e-05	ABCA1,ACACA,ACSL4,AQP3,CD83,EGFR,FAS,FASN,FOSL1,LPCAT3,PTGS1,RXRA,STAR,TNF,TNFRSF1B,VCAM1	374 (24)
MED1	0.209	transcription regulator	Inhibited	-2.158	4.64e-05	ACACA,ANO2,Aoc1,CEBPA,CREB5,DYSF,ELK3,ERMP1,FASN,GPAM,HPRT1,HSD17B4,KLF5,LIF,LY6D,MAD1L1,MB,MPP7,MTOR,NID2,PRR5L,SERPINE1,SLC39A8,TMPRSS2,TNNC1,VDAC1	516 (18)
VEGFA	-0.37	growth factor		-0.203	4.65e-05	ABCC1,ACE,ACSL1,CAV1,CCL2,CCN1,CCN2,CD34,CD44,CD83,CEBPA,CITED2,CTSS,CXCR4,CYB5B,DECR1,FGFR1,GRB10,HBZ,JUNB,LMNA,MDH2,MMP10,PLAT,PTGS1,RUNX2,SERPINE1,SLC25A5,STARD8,STC1,TNF,VCAM1	343 (20)
GROWTH HORMONE (family)		group		1.26	4.7e-05	ACACA,ACSL1,CDH1,CEBPA,CITED2,CYB5B,DECR1,EGFR,FASN,GCLC,HADHB,IGFBP2,IRF1,JUNB,NPPA,PFKFB3,PPP1R15A,PRDX3,PRKAG2,RPH3A,SCNN1A,SLC2A1,STC1,TBC1D4,TNF,TSC22D1,WNT9A	480 (21)
NTRK1	0.327	kinase		-1.257	4.79e-05	BAMBI,CAVIN1,CBX4,CCDC13,CCN1,CD44,CHST8,CREB5,DNM3,EYA4,FANCA,FOLR1,GADD45G,GFRA3,GPNMB,MAOA,PEG10,PHGDH,PLAT,SLC12A7,SLC35F3,SLC3A2,SLC7A5,SOX9,STEAP3,SYNE2,TEX15,TLE2,TSC22D1,WIPI1,YARS1	168 (8)
CDKN2B	0.35	transcription regulator	Activated	2.121	4.82e-05	ASS1,DNMT1,ENO1,GOT2,PHGDH,PRODH,PSAT1,SERPINE1	241 (7)
advanced glycation end-products		chemical - endogenous mammalian		0.902	4.86e-05	ABCA1,AGER,BSG,CCL2,CCN2,CDH1,CTNS,DDAH2,RUNX2,SERPINE1,TFEB,TNF,VCAM1	362 (20)
ASPSCR1-TFE3		fusion gene/product		-1.291	4.89e-05	ADGRG1,CELF2,CTNS,DST,EZR,GPNMB,PACSIN2,PGAP6,PMP22,PRODH,RRAGD,SLC19A2,SPRING1,TACC2,WIPI1
norepinephrine		chemical - endogenous mammalian		1.139	4.9e-05	ABCA1,ABCC1,CAMK1G,CCL2,CCN2,CXCR4,DIO2,DRD4,EGFR,ELOVL1,GRK3,GRM1,NPPA,NPPB,PDE4D,PLAGL1,SERPINE1,SLC2A1,SMAD7,TFRC,TINAGL1,TNF	296 (17)
enalapril		biologic drug		0.301	4.99e-05	ACE,C4a/C4b,CCN1,CCN2,CITED2,FBLIM1,GCGR,LGALS3,MFGE8,SERPINE1,SLC2A2,TGIF1,TIMP2,VCAM1	489 (16)
hexachlorobenzene		chemical toxicant	Activated	2.164	5.16e-05	C4a/C4b,CD44,FBLIM1,GCGR,GPNMB,ITGB4,LGALS3,RFTN1,TES,TGIF1,TPM1
DETA-NONOate		chemical reagent		0.609	5.16e-05	ACO1,CAV1,FAS,HMGCR,IRF7,S100A8,SERPINE1,STAR,TAGLN2,TNF,VCAM1	373 (20)
pravastatin		chemical drug		0.069	5.17e-05	ABCA1,ADCYAP1R1,AGER,CAV1,CCL2,CCN1,DMD,LGALS3,PALS2,SDC4,SERPINE1,TNF	374 (19)
NR1H2	0.171	ligand-dependent nuclear receptor	Inhibited	-2.042	5.18e-05	ABCA1,ACACA,CCL2,CDH1,DIO2,ELOVL1,FASN,HMGCR,HSD11B1,HSD17B4,ITGAX,RB1,Scd2,SLC2A2,STAR,TNF	458 (23)
CDK19	-0.012	kinase		-1.069	5.27e-05	CDH1,DPPA3,FAS,FBXW7,ITGB4,JAG2,KLF5,LIF,PLK3,PPP1R15A,PROCR,RAD9A,RB1,RXRA,SESN1,SPHK1,TSC22D1
BHLHE40	0.026	transcription regulator		0.413	5.35e-05	BTG1,Casp4,CAV1,CD274,CRABP2,CSK,CTSS,FAS,FASN,ITGA6,LDHA,LIF,NDRG1,PARP9,PFKFB3,PPP2R3A,PROCR,PTPN2,RASGRP1,RBCK1,RIPK2,SDC4,SGMS2,SIAH2,SLC11A2,SLC15A2,SLC16A3,SLC2A1,SPINK2,ST3GAL5,TES,TNF,VHL	480 (18)
STAT3	-0.015	transcription regulator	Activated	2.314	5.42e-05	BECN1,BMAL2,CASP7,CCL2,CCN2,CD274,CD44,CD83,CDH1,CEBPA,CEP70,COBL,CXCR4,DLEC1,DNMT1,DPP4,FAS,FASN,FBXO40,FOSL1,GADD45G,GRB10,Igtp,IL10RA,IL34,IL7R,IRF1,IRF7,ITGA6,JUNB,KLF5,LDHA,LGI2,LIF,MFN1,MMP10,Mmp3,MUC1,NDRG1,NPPA,NUMBL,Oas1a/Oas1g,PEG10,PFKFB3,PIM2,PLAGL1,PROCR,PTAFR,PTPN13,PTPN2,RUNX2,SBNO2,SDC4,SERPINE1,SLC16A1,SLC2A1,Slfn3/Slfn4,SMAD7,SOX4,STC1,STEAP4,TNF,TNFRSF1B,TNS1,TNS4,VTCN1	465 (16)
tyrphostin AG 1478		chemical drug		-1.079	5.59e-05	CAV1,CCL2,CXCR4,EGFR,IRF1,MUC1,NPPB,PLAGL1,RUNX2,SLC2A1,SPHK1,STAR,VCAM1	328 (15)
glycochenodeoxycholate		chemical - endogenous mammalian		0	5.67e-05	ACE,ADGRG1,CCN1,CREG2,F2RL1,IL34,IL7R,JAG2,LIPG,MMP11,PTPRS,SERPINE1,SLC27A6,STC1	178 (7)
COL18A1	-0.429	other		-1.237	5.67e-05	CCL2,CCNDBP1,CD34,CDC25B,EGFR,F11,F2RL1,FGFR1,JUNB,LDHA,PDCD5,SERPINE1,TNF,VDAC1	367 (22)
AHSG	-0.501	other		1.265	5.68e-05	CDH1,CPT1B,FXYD3,LY6D,MBP,SLC15A2,Sprr2a1/Sprr2a2,TIMP2,TMPRSS2,TNF	208 (7)
NSUN6	0.082	other		-1	5.68e-05	CAVIN2,CCN1,CCN2,GAS6,NDRG1,PHGDH,PMP22,SERPINE1,TNS1
RPTOR	0.037	other		-1.972	5.73e-05	ACACA,CCL2,CDH1,COQ7,DHCR24,ENO1,FASN,GSTK1,HMGCR,IL17RB,ITGAX,LDHA,MBP,NPPB,OLIG1,RUNX2,SLC2A1,SLC2A2,SOX9,TNF	395 (19)
ERK (family)		group		1.976	5.76e-05	ABCA1,AGER,BECN1,CAV1,CCL2,CCN2,CDH1,DIO2,EGFR,FAS,FOSL1,GCLC,JUNB,KLF5,LIF,MUC1,NDRG1,PDGFC,RUNX2,SERPINE1,SLC2A1,SOX4,SPTBN1,STMN4,TNF,TRPC3,VTCN1	469 (19)
FOXO3	-0.156	transcription regulator		1.895	5.77e-05	ALDOA,ASS1,ATG12,BECN1,BTG1,CAV1,CCN1,CCN2,CD44,CDH1,CDT1,CXCR4,EGFR,FASN,FBXO32,FMOD,FOXO4,GCLC,HMGCR,IDH1,JUNB,LDHA,NDRG1,OVOL1,PPP1R15A,PRDX3,PTGS1,RUNX2,SERPINE1,SESN1,SLC40A1,SLC7A1,SOX9,TNF,TNFRSF1B,VCAM1	509 (22)
TET3	-0.223	enzyme	Inhibited	-2.781	5.78e-05	ACSL1,AJUBA,BMP8B,CCL2,CCN2,EGFR,FOSL1,FZD6,GJB2,IGF2BP2,IRF7,LGALS3,RASSF6,SLC12A8,SLC43A2,SMAD7	199 (10)
TEAD4	-0.037	transcription regulator		0.463	5.85e-05	CCN1,CCN2,CD34,CDH1,CEBPA,EGFR,FGFR1,IGF2BP3,JUNB,MB,MTMR10,OVOL1,PTPRO,RB1,SLC2A3,TNNC1,TPM1	393 (18)
NFKBIA	-0.07	transcription regulator		0.518	5.95e-05	ATP6V1B1,Casp4,CCL2,CD44,CDC25B,CDH1,CSK,CXCR4,CYP7B1,FAS,GADD45G,GM2A,HMGB1,IL7R,IRF1,IRX3,JUNB,KCNH2,KLF5,LIF,LITAF,MFGE8,NOCT,NPPA,NR6A1,PDHA1,PLAT,PMEPA1,Prl2c2 (includes others),PTPN13,RABEP1,S100A8,SDC4,SOX9,SPTBN1,TFRC,TIMP2,TNF,TNFRSF1B,VCAM1,XRCC6	432 (17)
trovafloxacin		chemical drug	Activated	2.309	6.01e-05	CEBPA,EGFR,FASN,GCLC,Igtp,IRF1,JUNB,PTPN2,SERPINE1,SLC11A2,SLCO1B3,TGIF1	441 (13)
Ca2+		chemical - endogenous mammalian		0.378	6.1e-05	ABCB1,AGER,ANKH,CASP14,CCN1,CD83,CDH1,CXCR4,DNASE1L3,EGFR,FASN,FOSL1,HMGCR,HMGCS2,IRF1,ITGA6,JUNB,MMP10,NDRG1,NPPA,RUNX2,S100A8,SERPINE1,STAR,STC1,STIM1,TEF,TIMP2,TMPRSS2,TNF,VCAM1	486 (25)
CSF2	-0.401	cytokine		0.638	6.12e-05	ABCA1,ACE,Bcl2a1a (includes others),BSG,C4a/C4b,CA4,CCL2,CD274,CD83,CDH1,CENPE,CLCF1,CLEC7A,CXCR4,CYP4F2,F2RL1,FANCA,FAS,FOSL1,GATA1,GRK3,HAUS8,HMGB1,HMGCR,IFRD1,ITGAX,JUNB,LDHA,OSMR,PHGDH,PIM2,PLA2G15,PLAGL2,PMP22,PPP1R15A,QSOX1,RB1,RIPK2,SLC11A2,SLC2A1,SLC2A3,SPHK1,STEAP3,TNF,TNFRSF1B,VTCN1	545 (17)
E2F1	-0.451	transcription regulator		-0.808	6.15e-05	ABCB1,ADIPOR2,ADK,ATG12,BECN1,CASP7,CAV1,CD274,CD44,CDC25B,CDH1,CEBPA,CITED2,CPT2,CRABP2,DDAH2,DDX39B,DNMT1,DUT,EYA4,FAS,FGFR1,FHDC1,GLP1R,GM2A,HADHA,HMGB1,HMGN2,JAG2,JUNB,MDC1,MTHFD1,MUC4,OGA,PDCD5,PSAT1,RB1,RRP1B,SERPINE1,SERPINF2,SIVA1,SLC16A1,SLC3A2,STK17B,TNF,UVRAG,VCAM1,YARS1	496 (19)
miR-145-5p (and other miRNAs w/seed UCCAGUU)		mature microRNA		-1.763	6.2e-05	CD274,DFFA,EGFR,IRF7,KLF5,MDFI,MUC1,Oas1a/Oas1g,PARP8,SERPINE1,SOX10,SOX9,STAR,USP46,VASN	324 (12)
HDAC5	-0.166	transcription regulator	Inhibited	-2.561	6.43e-05	ACSL1,CPT1B,CPT2,DRP2,HMGCR,HMGCS2,MBP,MMP10,NPPA,PMP22,PTPN13,RUNX2,SMAD7,TNF	507 (21)
ESRRG	0.508	ligand-dependent nuclear receptor		-0.586	6.49e-05	ABCC9,ACO1,ATP1A3,DYSF,ENO1,FBXO32,KCNH2,Klk6,LDHA,MB,MDH2,NPPA,NPPB,PDHA1,SGCG,TNNC1,TTN	252 (7)
MAP4K4	-0.127	kinase	Activated	2.214	6.49e-05	ACACA,ALDH4A1,ALG14,BCKDHB,CEBPA,FASN,GYS1,H6PD,HADHA,HADHB,NDUFS1,NT5C2,PGAM1,PLA2G12A,PLA2G6,PMM1,PTDSS2	253 (12)
PRKN	0.23	enzyme		1.105	6.49e-05	ACACA,ATP5F1A,CCL2,CPT1B,EGFR,IGF2BP3,IGFBP2,MAOA,MMP10,PDHA1,SEPTIN4,SERPINE1,SLC11A2,TIMP2,TNF,TNFRSF1B,VDAC1	464 (19)
quercetin		chemical drug		-0.35	6.54e-05	ABCA1,ABCC1,CAV1,CCL2,CCN2,CD44,CDH1,EGFR,FASN,FBXO32,FBXW7,HMGB1,HMGCS2,KCTD15,LMO7,LRRN2,MUC1,PCCA,PHGDH,PPP1R15A,PRDX3,SERPINE1,SMAD7,SOX9,STAR,TNF,VCAM1,ZNF710	361 (16)
VPC-220010		chemical reagent		1.265	6.84e-05	ANKH,CAMKK2,DHCR24,GUCY1A1,HMGCR,PMEPA1,SORD,STEAP4,TMPRSS2,TSC22D1	381 (7)
RYBP	-0.28	transcription regulator			6.84e-05	AJUBA,BMP8B,CCN2,EGFR,FOSL1,FZD6,GJB2,PLAGL1,RASSF6,SMAD7
NPR1	-0.227	enzyme	Inhibited	-2.155	6.84e-05	ACE,CCL2,CCN2,GAL,GUCY1A1,IRF7,NPPA,NPPB,SERPINE1,TNF	342 (18)
F2	-0.567	peptidase		0.944	6.85e-05	B3GNT5,BSG,CCL2,CCN1,CCN2,CD44,CXCR4,DST,F2RL1,FOSL1,GREM1,JUNB,MMP10,PLAT,PROCR,SDC4,SERPINC1,SERPINE1,SLC12A7,SLC2A12,SLC2A3,SLC7A1,SPOCD1,SYP,TAGLN2,TIMP2,TNF,TRPC3,VCAM1	485 (21)
SOX7	-0.141	transcription regulator		0.302	6.97e-05	ADGRG1,CRABP2,DLX3,EVPL,FGFR1,LRP5,MFGE8,NTF4,OVOL1,PPL,SOX4,STC1
fenamic acid		chemical reagent		1.811	6.97e-05	C4a/C4b,CD44,CDCP1,FBLIM1,GCGR,GPNMB,ITGB4,LGALS3,RFTN1,TES,TGIF1,TPM1
triamterene		chemical drug		1.772	6.97e-05	C4a/C4b,CD44,CDCP1,FBLIM1,GCGR,GPNMB,ITGB4,LGALS3,RFTN1,TES,TGIF1,TPM1
diethylnitrosamine		chemical toxicant		0.851	6.99e-05	ABCB1,Abcc12,ATOSA,CASP7,CCL2,CD274,CD44,CDH1,CPT2,CREB5,CYP7B1,EGFR,FASN,HMGB1,HSD11B1,IGFBP2,KLF5,LY6D,OGG1,S100A8,SLC67A1,SMAD7,TIMP2,TNF,VASN	431 (15)
miR-139-5p (miRNAs w/seed CUACAGU)		mature microRNA		1.562	7.03e-05	AMOT,GPRC5A,HTR1D,MMP11,S100A14,SH3TC2,SLC16A13,SLC5A6,SLC7A1
AMPK (complex)		complex		0.492	7.18e-05	AACS,ACACA,ACE,CCL2,CDH1,CYP4F2,FASN,FBXO32,GSTK1,LITAF,PFKFB3,RUNX2,SERPINE1,SLC2A1,STIM1,TNF,VCAM1	422 (26)
KIT	0.044	transmembrane receptor		0.751	7.19e-05	ANKH,CCL2,CD274,CD44,CXCR4,DNMT1,GATA1,HMGB1,Igtp,IRF1,ITGAX,LGALS3,LIF,MTOR,SPTA1,TNF	399 (16)
desmosterol		chemical - endogenous mammalian		-0.314	7.69e-05	ABCA1,ACSL4,DHCR24,HMGCR,Scd2	248 (6)
KLF11	-0.02	transcription regulator		-1.014	7.69e-05	ADAMTS13,CAV1,CCN2,CPT1B,CPT2,CXCR4,DIO2,DRD4,GREM1,HADHB,Mmp3,PLAT,SERPINE1,SMAD7,SOX9,TGIF1,TIMP2,TNF	457 (20)
CYP7A1	0.836	enzyme	Inhibited	-2.621	7.71e-05	ABCA1,ACACA,CCL2,CYP7B1,FASN,HMGCR,TNF	374 (21)
TP53BP2	-0.087	other		0.21	7.72e-05	CCN1,CCN2,CDH1,FAS,LIF,SOX9	431 (19)
HMGA1	0.113	transcription regulator	Activated	2.349	7.93e-05	CAV1,CCN1,CD44,CDH1,CSK,EPB41L4A,GATA1,GSN,HBZ,HMGCR,JUNB,LMNB1,MGAT1,PIM2,SDC4,SLC26A2,SOX4,SPRING1,STEAP3,TFEB,WDFY1,ZYX	490 (21)
SMAD4	-0.073	transcription regulator		0.436	7.93e-05	APELA,CASP7,CCL2,CCN2,CD274,CDH1,CELF2,CENPE,CITED2,COL7A1,CYB561,DLX3,EFNB1,EGFR,EPB41L5,FGFR1,FOSL1,HMCN1,IGFBP2,IL17RE,ITGA6,JAG2,KLF15,MTOR,MUC4,NPR2,NUP210,OVOL1,PLK3,PRODH,PRR5L,RUNX2,SERPINE1,SMAD7,SPHK1,STAR,TNF,TPM1,UNC119	485 (20)
sterol		chemical - endogenous mammalian		1.214	7.98e-05	ACACA,ACSL1,FASN,GPAM,HMGCR,IDH1,PCYT1A,Scd2	281 (12)
HMOX2	0.11	enzyme		-1.067	8e-05	ANGPTL7,CDIP1,CEBPA,DST,GPNMB,Gsta3,HMGB1,HMGN2,KPNA2,MB,Mmp3,NPPA,PLXNB1,SERPINE1,SGCG,SH3RF2
NLRX1	-0.105	other		-1.863	8.04e-05	BECN1,CAV1,CD44,CDH1,CREB5,EPN1,FOSL1,GNG11,GRB10,GYS1,IL7R,IRF1,ITGA6,ITGAX,MTOR,NUMB,Oas1a/Oas1g,OSMR,PDGFC,PFKFB3,PLCG2,PPP2R3A,PPP2R5E,RUNX2,SLC2A1,SOX9,TNF	355 (14)
nickel chloride		chemical toxicant		0.104	8.44e-05	ABCC1,CCL2,DNAJA4,GCLC,KMT2A,LDHA,NDRG1,PLK3,SLC2A1,SLC2A2,TNF	227 (13)
DNM1L	-0.15	enzyme		-1.504	8.64e-05	ACACA,CCL2,CPT2,FASN,MFN1,NPPA,NPPB,SYP,VCAM1	522 (24)
cuprizone		chemical toxicant		0.389	8.73e-05	ABCD1,ALPK1,APBB1IP,CAMKK2,CCL2,CNN3,FAM78A,GSN,GYS1,HADHA,KLHL40,LGALS3,MBP,MPP7,PTBP1,SEMA7A,SEPTIN4,TFRC,TNF	165 (7)
MAP3K8	0.37	kinase	Activated	2.758	8.77e-05	ANKH,CACNB3,CCL2,CD274,CD44,CD83,CLCF1,FBLIM1,GPNMB,Igtp,JUNB,LGALS3,Mmp3,OSMR,PLAT,RASGRF1,SBK1,SBNO2,SESN1,SH3D21,SLC39A14,SLCO4A1,Slfn3/Slfn4,SPHK1,ST14,STK17B,TNF,TSPAN33,TUBB6	406 (17)
ERK1/2 (family)		group	Activated	2.329	8.81e-05	ABCA1,ABCB1,ACAT1,Aoc1,ATP1A3,CAV1,CCL2,CCN2,CD44,CEBPA,CXCR4,ENO1,EZR,FOSL1,JUNB,KCNH2,MMP10,NPPA,NRG1,PRKCZ,RB1,RUNX2,SCNN1A,SERPINE1,SLC12A7,SOX9,STAR,TIMP2,TNF,UNC119,VCAM1,VNN1	475 (21)
cholecalciferol		chemical - endogenous mammalian		0.282	8.83e-05	ADGRG1,ADIPOR2,BECN1,BRAP,CCL2,CD274,CD83,CDA,CDH1,CEBPA,EGFR,ITGAX,MTOR,PSAT1,RB1,RUNX2,SERPINE1,SLC40A1,TNF,TNNC1	463 (20)
epigallocatechin-gallate		chemical drug		-1.122	8.84e-05	CACNB3,CASP14,CAV1,CCL2,CCN1,CCN2,CDH1,CEBPA,CITED2,DNMT1,EGFR,FAS,FASN,FOSL1,GCLC,GJB2,HMGB1,HMGCS2,IRF1,JUNB,PFKFB3,PINK1,RXRA,SERPINE1,SLC16A1,SLC25A5,SLC2A2,SLC3A2,TACSTD2,TFRC,TIMP2,TNF,VCAM1,VDAC1,VHL	517 (19)
EPAS1	-0.107	transcription regulator		0.408	9.02e-05	ACACA,CAV1,CCN1,CCN2,CD274,CDCP1,CEBPA,CHKA,CITED2,CXCR4,EGFR,ENO1,FASN,GBA2,LDHA,MB,Mmp3,NDRG1,PFKFB3,RUNX2,SERPINE1,SLC11A2,SLC16A4,SLC2A1,SLC2A3,SLC40A1,SLC7A5,SOX9,SPHK1,VCAM1	442 (19)
FN1	0.081	other		1.099	9.13e-05	ACTN4,CASP7,CCL2,CCN1,CCN2,CD83,CDH1,DHCR24,EGFR,IGF2BP3,KCNH2,MTOR,NPPB,PTBP1,RRAGD,RUNX2,SDC4,SERPINE1,SLC2A1,SOX9,TIMP2,TNF,VDAC1,ZYX	391 (20)
SMARCAL1	0.06	enzyme	Inhibited	-3.3	9.27e-05	ACACA,ACAT1,CD320,CPT2,DHCR24,EPN1,FASN,GPAM,HACD3,HMGCR,HSD17B2,LPCAT3,LRP5,PAQR7,PRKAG2,SLC27A6,STARD5,ZFYVE26
taurodeoxycholic acid		chemical - endogenous mammalian		-0.535	9.28e-05	ACE,ADGRG1,CREG2,F2RL1,IL34,IL7R,JAG2,LIPG,MMP11,PTPRS,S100A8,SERPINE1,SLC27A6,STC1	482 (15)
SGK1	-0.108	kinase	Inhibited	-2.215	9.3e-05	CCN2,CEBPA,LIF,SCNN1A,SLC15A2,SLC1A1,SLC2A3,SLC38A3,SLC3A2,SLC5A3,STIM1,TNF	386 (18)
NCOA1	-0.352	transcription regulator		-1.876	9.54e-05	ABCA1,ACSL4,ALDOA,CASP7,CBX4,CEBPA,GJB2,HSD11B1,JUNB,MTHFSD,MUC1,NOCT,PARD6B,RB1,SERPINE1,SLC2A1,SLC2A2,Syna,TNF	482 (22)
halofuginone		chemical drug		1.026	9.54e-05	AACS,C4a/C4b,CCN2,CD44,CTSS,FXYD6,GNG11,ITGA7,Mmp3,PAX8,PMP22,PTPRS,Scd2,SLC39A8,SMAD7,STEAP3,TIMP2,TNF,VCAM1	344 (16)
butyric acid		chemical - endogenous mammalian	Inhibited	-2.348	9.75e-05	ABCA1,ABCB1,ADGRG1,AFF1,ATP2A3,CCN2,CD44,CD83,CDH1,COL11A1,CXCR4,DHCR24,ELK3,FASN,GATA1,GCLC,GGT1,GPRC5A,GSN,HADHB,HBZ,HMGB1,HMGCR,IRF1,KLF5,MAD1L1,MUC1,MYCL,MYL4,NEU1,PLAT,PTAFR,PTGS1,RB1,RXRA,SERPINE1,SLC26A2,SLC2A1,SLC2A2,SOX9,STAR,TFRC,TNF	529 (19)
SLC4A5	0.351	transporter			9.88e-05	NPPA,SCNN1A,SPTBN1
PRKCD	0.239	kinase		0.531	9.99e-05	ABCA1,ARID3B,CCL2,DENND3,FEM1B,FOSL1,GPRC5A,JUNB,KLF5,LIF,LIPG,MYO9B,NOCT,PDLIM7,PLAGL2,PPP1R15A,SERPINE1,SIK3,SPHK1,STAR,TNF,VCAM1	356 (16)
trans-hydroxytamoxifen		chemical drug		0.574	0.000103	ACTN4,ALDH4A1,BTG1,CAV1,CITED2,GCLC,GPRC5A,LDHA,LITAF,LMNA,MB,MPPED2,MUC1,NDRG1,PDZK1,PKD2,SIAH2,STC1,STXBP3,TMEM131L,TPM1	346 (11)
KLF4	-0.089	transcription regulator		-1.934	0.000104	BMPER,CCL2,CD34,CD44,CDH1,CEBPA,CENPE,CRABP2,CST6,DLX3,EVPL,GDF3,GJB2,HMGB1,IRX3,KIF16B,KLF5,Mmp3,NPPA,NPPB,NTF4,OVOL1,PLAT,POLR3G,PPL,RUNX2,S100A14,SERPINE1,SMAD7,SPHK1,Sprr2a1/Sprr2a2,SUPT3H,VCAM1	508 (23)
PRKCI	-0.132	kinase		-1.842	0.000106	CD274,EZR,FASN,IRF1,IRF7,MMP10,Oas1a/Oas1g,SLC2A1,SLC2A2	431 (19)
F7	-0.325	peptidase		0.479	0.000106	CASP7,CCL2,CCN1,CCN2,FOSL1,KLF5,LIF,TNF,VCAM1	313 (16)
miR-17-5p (and other miRNAs w/seed AAAGUGC)		mature microRNA		-1.093	0.000107	BAMBI,BECN1,CAMTA1,CCL2,CCN1,CD274,CD44,CDH1,HSF2BP,Mmp3,PAX8,PFKFB3,PKD2,RB1,RUNX2,TIMP2,TNF	390 (16)
gemcitabine		chemical drug		-0.494	0.000109	ABCB1,AQP3,BECN1,CCL2,CD274,CD44,CDH1,CXCR4,FAS,FASN,FOSL1,LDHA,MDK,PTGS1,SLC2A1	348 (17)
PHLPP2	-0.484	enzyme		-0.875	0.000111	ATG12,BECN1,CPT2,NPPA,NPPB,TNF	412 (21)
lysophosphatidylcholine		chemical - other		0.656	0.000111	ABCA1,ABCC1,ACSL1,ACSL4,BECN1,CCL2,CD274,CPT1B,CPT2,CXCR4,FASN,GGT1,HADHB,HMGCR,MBP,RXRA,SERPINE1,TNF	501 (22)
lovastatin		chemical drug		-0.769	0.000113	ABCA1,CCL2,CCN2,CYP4F2,FASN,FGFR1,HMGCR,IRF1,LIF,LMNA,MBP,NRG1,PALS2,PLAT,RB1,SDC4,SERPINE1,TAGLN2,TNF	482 (22)
RETN	2.19	other		0	0.000115	ACACA,ADIPOR2,AGER,CCL2,CCN2,FASN,HMGB1,PLAT,SERPINE1,TNF,VCAM1	478 (23)
EFNA5	-0.244	kinase		-0.786	0.000116	CCN2,CRABP2,EGFR,FOSL1,IRF1,IRF7,ITGB4,KRT16,PLAT,SOX9	275 (12)
choline		chemical - endogenous mammalian		-1.081	0.000116	ACSL4,CHKA,DNMT1,EGFR,GCGR,KLF5,PCYT1A,PLAGL1,TFRC,TNF	453 (17)
IL33	0.31	cytokine		1.204	0.000116	ABCA1,ACAT1,ALDOA,Bcl2a1a (includes others),CAMKK2,CCL2,CD83,CLEC7A,Ctla2a/Ctla2b,FA2H,FAS,FER1L6,HACD3,IL10RA,IL17RB,IL7R,IRF7,ITGAX,ITGB4,JUNB,MDK,MMP10,PIM2,PLAT,PSAT1,RASGRP1,RIPK2,S100A8,SDC4,SERPINE1,SLC7A8,SOX9,ST3GAL5,STX6,TNF,TNFRSF1B,TUBB6,UQCC2,VCAM1	341 (17)
PRMT1	0	enzyme		1.562	0.000117	CCL2,CD274,CDH1,CPT1B,DNMT1,EGFR,GATA1,GCLC,LDHA,LRP5,MBP,OLIG1,PRDX3,SERPINE1,SMAD7,SOX10,TNF	494 (21)
pyrrolidine dithiocarbamate		chemical reagent		-1.311	0.000117	ABCA1,ASS1,Bcl2a1a (includes others),CCL2,CCN2,CD274,CXCR4,GCLC,IRF1,IRF7,MAFG,NPPA,SERPINE1,SLC2A1,SOX9,TNF,VCAM1	340 (14)
GNAS	0.024	enzyme	Activated	2.736	0.00012	ANKH,ATP1A1,BEND5,CCL2,CCN1,CDT1,CEBPA,CHCHD10,DTX4,FASN,FCHSD2,GADD45G,GPRC5A,LITAF,PDE4D,PMEPA1,STAR,TGIF1,TNFRSF1B,TSC22D1,ZYX	520 (25)
mono-(2-ethylhexyl)phthalate		chemical toxicant	Inhibited	-2.175	0.000123	ACO1,ACSBG1,ACSL1,ACSL4,ADIPOR2,APOBEC1,CEBPA,CPT1B,CPT2,ENO1,FAS,FASN,HADHA,JUNB,MDH2,NDUFS1,PC,SLC40A1,TIMP2,TNF	510 (21)
HSD11B1	-0.522	enzyme		1.698	0.000128	ACACA,CCL2,CPT1B,FASN,GPAM,LDHA,NPPA,PFKFB3,TNF	411 (24)
EFNA4	-0.041	kinase		-0.333	0.000128	CCN2,CRABP2,FOSL1,IRF1,IRF7,ITGB4,KRT16,PLAT,SOX9
E. coli serotype 0127B8 lipopolysaccharide		chemical - endogenous non-mammalian		0.506	0.00013	ADGRA1,AMER2,AQP9,CAV1,CCL2,CCN2,CHST8,CXCR4,DIO2,F2RL1,GJB2,GPR156,IRF1,LGALS3,LIF,Mmp3,PRDX3,SEMA7A,SLC16A9,SLC7A5,TNF	409 (15)
CDC42	-0.048	enzyme		0.927	0.000134	ADIPOR2,CCL2,CCN1,CCN2,CEBPA,CTSS,FAS,IL7R,LIF,NPPA,PHGDH,PMP22,PTPRS,SH2D4A,SOX9,TNF	430 (18)
L2HGDH	0.048	enzyme		0.692	0.000135	CLEC7A,ITGAX,LDHA,PHGDH,PSAT1,SLC7A5,TNF
SMURF2	-0.246	enzyme		-1.219	0.000135	CCN2,CDH1,EGFR,RUNX2,SERPINE1,SMAD7,TGIF1	313 (17)
paclitaxel		chemical drug		0.43	0.000136	ABCB1,ABCB10,CACNB3,CAV1,CCL2,CCN2,CD274,CD44,CDA,CYP4F2,DNMT1,EGFR,FAS,FOLR1,FOSL1,GRINA,ITGA6,LGALS3,METTL3,MUC1,OSMR,PHGDH,PPP2R3A,RB1,RFTN1,SLC2A3,SMAGP,STC1,TESK2,TIMP2,TNF,TSC22D1,ZYX	473 (19)
STK11	0.108	kinase		-0.928	0.000137	ACE,ALDOA,ASS1,BECN1,CCL2,CCN2,CD274,CDH1,CEBPA,CPS1,DNMT1,DUT,ENO1,ENOPH1,FOSL1,GOT2,JUNB,LDHA,LIF,MAFK,MDH2,MRI1,NRCAM,PHGDH,POLD4,PSAT1,RASGRP1,RB1,SERPINE1,SLC16A4,STK17B,TIAL1	535 (24)
INHBA	0.595	growth factor		1.302	0.000139	AGO1,BAMBI,CCL2,CCN2,CDH1,CPNE8,CXCR4,GATA1,GDF3,HMGB1,IRF1,JUNB,MAD1L1,MPPED2,MYCL,NRG1,S100A8,SERPINE1,SLC2A2,SMAD7,SOX4,STAR,STRBP,TENT5B	489 (22)
methotrexate		chemical drug		-1.415	0.000142	ABCA1,ABCD1,ACO1,ACSL4,ADIPOR2,ALDOA,ANKH,ASS1,BECN1,Casp4,CCL2,CDH1,CPS1,CTSS,DLX3,FA2H,FAS,FASN,FGFR1,GALNT3,GPAM,GSN,HADHA,HADHB,HMGCS2,HSD11B1,HSD17B4,KPNA2,PCYT1A,RUNX2,SGMS2,TEF,TNF,VCAM1	527 (25)
CCDC3	0.187	other		-1	0.000143	ACACA,FASN,PLAT,SOX9
IL15	-0.163	cytokine		-0.096	0.000144	ACTN4,ALDOA,AQP3,BAMBI,BTG1,CCL2,CCN2,CD274,CD44,CD83,CDH1,CXCR4,DPP4,ELK3,ENO1,FAS,GPRC5A,HMCN1,IL18RAP,IL7R,IRF1,ITGAX,JUNB,LDHA,LIF,MDC1,NME4,PDCD5,PFKFB3,PLCG2,PTPN13,SERPINE1,SLC16A1,SLC16A3,SLC25A5,SMAD7,SRSF7,TFDP2,TFRC,TNF,TSPAN7,VCAM1,YARS1	416 (16)
TO-901317		chemical reagent	Inhibited	-2.437	0.000148	ABCA1,ACACA,ACSL1,ADIPOR2,ASS1,Casp4,CASP7,CCL2,CYP7B1,DNASE1L3,ELOVL1,ENO1,FASN,GPAM,HMGCS2,HSD11B1,ITGA6,LGALS3,LIPG,PFKFB3,Scd2,SLC2A2,STAR,SYP,TNF	329 (18)
ITCH	-0.245	enzyme		-0.492	0.000154	CCN1,CCN2,DNMT1,PHGDH,SLC2A3,SLC7A5,STAR,TFRC,TNF	429 (17)
mir-22 (includes others)		microRNA		-1.03	0.000155	ACACA,BECN1,CCN1,CCN2,CDH1,ENO1,FASN,FOSL1,MTOR,SLC2A1,TNF	393 (21)
gentamicin C		chemical drug	Activated	2.714	0.000155	C4a/C4b,CD44,DMD,FBLIM1,GCGR,GPNMB,LGALS3,RFTN1,TES,TGIF1,TPM1
WWTR1	-0.389	transcription regulator		1.833	0.000156	CCN1,CCN2,CD44,COL11A1,EGFR,FASN,FMOD,HMGCR,IL7R,IQGAP2,IRF7,IRX3,NPPA,NPPB,RUNX2,SERPINE1,SMAD7,SOX9,STAR,TNFSF12,TPM1,VCAM1	395 (20)
5-azacytidine		chemical drug		-1.557	0.000156	ABCB1,ATP5F1A,CAV1,CAVIN1,CD44,CDH1,CLCF1,DNMT1,FOSL1,IRF7,MUC4,NDRG1,NPPA,PLAGL1,SLC3A2,SLC7A5,SOX9,SPHK1,TACSTD2,TNNC1,XRCC6,ZYX	517 (22)
CCAT1		other		-0.989	0.000156	CDH1,EGFR,ENO1,LDHA,PTBP1,SLC2A1	259 (10)
TWF1	-0.16	kinase		-0.962	0.00016	ATG12,BECN1,CDH1,CREB5,JUNB,PINK1,SLC26A2,SOX9,THSD1,TP53INP2,UVRAG,WIPI1
ATP5IF1	0.208	other			0.00016	AACS,ACACA,ACAT1,ALDH6A1,CPT2,FASN,HADHA,HADHB,NDUFS1,OXCT1,PCCA,PRDX3	135 (7)
FOXO1	-0.278	transcription regulator		1.299	0.000161	ABCA1,ACACA,AQP9,ATG12,BECN1,CASP14,CAV1,CCL2,CCN2,CITED2,CPT1B,CPT2,CYP7B1,DIO2,FAS,FASN,FBXO32,FMOD,FOLR1,GPAM,GSTK1,HMGCR,IL7R,JUNB,MB,MFN1,OVOL1,PPP1R15A,PTGS1,RUNX2,SERPINE1,SESN1,SLC2A2,SOX10,SOX4,SOX9,TNF,TNNC1,VCAM1	483 (22)
ROCK (family)		group		1.348	0.000161	CAVIN1,CCL2,CCN2,CDH1,DMD,MAFK,NPPA,RUNX2,SOX9,VCAM1	364 (20)
HDAC3	0.047	transcription regulator		1.232	0.000162	ALDOA,BECN1,CD34,CDH1,EGFR,ENO1,FASN,GATA1,GPAM,LDHA,MUC4,PGAM1,SERPINE1,SLC2A1,SMAD7,TNF	603 (28)
Pam3-Cys-Ser-Lys4		chemical reagent		1.432	0.00017	BDH1,BDKRB2,Casp4,CCL2,CCN2,CD274,CD83,F2RL1,GATA1,HIF3A,IL7R,IRF1,IRF7,ITGAX,LDHA,NPPB,SERPINE1,SLC16A3,SLC2A1,SLC3A2,SLC40A1,SOX4,TNF,VCAM1	449 (16)
SLC2A4	-0.432	transporter		1.069	0.000175	ACACA,NPPA,NPPB,PDHA1,SLC2A1,SLC2A12,SLC2A3	434 (23)
RB1	-0.55	transcription regulator		-1.446	0.000177	ATP1A1,ATP5F1A,BECN1,CASP7,CCN2,CD274,CD44,CD83,CDH1,CDT1,CEBPA,CHCHD3,CITED2,COQ7,DIO2,DNMT1,EZR,FANCA,FAS,FOSL1,FZD6,GPR156,GPR4,GPRC5A,HACD3,JUNB,MTOR,MYL4,OGA,OSMR,PEG10,PMEPA1,PPP1R15A,PTGS1,RB1,SCTR,SERPINE1,SLC26A7,TNF,TNFRSF1B,TNNC1,TPM1,TRIM72,VDAC1	470 (18)
mifepristone		chemical drug		0.545	0.000178	ABCB1,CAV1,CCL2,CCN2,CD274,Ceacam1/Ceacam2,Ctla2a/Ctla2b,DIO2,DPP4,EHF,FAS,GAL,GAS6,H6PD,HSD11B1,ITGB4,JUNB,Mmp3,MUC1,NDRG1,PC,PFKFB3,PLAT,PTGS1,RUNX2,SERPINE1,SLC2A1,SLCO1B3,Sprr2a1/Sprr2a2,STAR,TMPRSS2,TNF	481 (15)
HELLS	0.255	enzyme	Activated	2.137	0.000179	CHAC1,KMT2A,LY6D,PHGDH,PSAT1,RALGPS2,SDC4,SLC3A2,SLC7A5,YARS1,ZBTB32
PTH		other		1.574	0.000181	ACAT1,ANK3,ANXA6,ATP5F1A,CCL2,CCN2,CXCR4,EGFR,EZR,GALNT3,LMNA,MTOR,RUNX2,SDC4,SLC43A2,SLC44A4,SMAD7,SOX9,SPTAN1,SPTBN1,ST14,STC1,TNF,TNS1	372 (21)
SNAI1	0.032	transcription regulator		0.361	0.000183	ADD2,CCL2,CCN1,CCN2,CD44,CDC25B,CDH1,CDH4,FASN,FMNL2,FOSL1,GSN,LIF,MUC1,OLIG1,PARVB,RUNX2,SERPINE1,SMAD7,TPM1	503 (20)
EFNA3	-0.779	kinase		-0.333	0.000185	CCN2,CRABP2,FOSL1,IRF1,IRF7,ITGB4,KRT16,PLAT,SOX9
abemaciclib		chemical drug		-0.517	0.000185	BECN1,CD274,GAS6,LIF,MFGE8,PLA2G15,PLAT,PLXNB1,TSKU	48 (2)
cyanocobalamin		chemical - endogenous mammalian		-0.369	0.000185	ACACA,EGFR,FASN,FZD6,GPAM,HADHA,HMGCR,MBP,TNF	429 (13)
forskolin		chemical toxicant		0.779	0.000186	ABCA1,ACE,ADGRA1,ADGRG1,ALDOA,AQP3,ATP6V0D1,BAMBI,CABIN1,CACNA1I,CASP14,CCL2,CCN2,CD44,CLCF1,CXCR4,DIO2,DRD4,EZR,FAS,FOSL1,GADD45G,GAL,GATA1,GCGR,HSD11B1,HTR1D,JUNB,KCNJ13,LITAF,MFGE8,MFN1,Mmp3,NPPA,NPPB,PDE4D,PEG10,PLAGL1,PLAT,PPIH,PPP1R15A,PTGS1,RUNX2,S100A8,SERPINE1,SIK3,SLC2A1,SLC7A8,SMAD7,SMARCA1,SPRED3,SSTR4,ST8SIA2,STAR,STC1,TAGLN2,TNF,TPM1	380 (20)
OGA	0.309	enzyme		-0.493	0.000188	ABCC9,ACSL4,ACTN4,APOBEC1,ASS1,BCOR,CAMK1D,CAV1,CAVIN2,CCL2,CD44,CDH1,CEBPA,CREB5,CREG2,DST,EFNB1,FAS,FGFR1,FZD6,GADD45G,GAS6,GFRA3,GSN,HMGCR,IGF2BP3,ITPKB,LIF,NDUFS1,PDHA1,RB1,Scd2,Slfn3/Slfn4,SOX9,ST14,THSD1,TIMP2	464 (19)
RUNX1	0.519	transcription regulator		-0.301	0.000188	ADD2,ADGRG1,BDH1,CD274,CD34,CDH1,CEBPA,CPOX,CYB561,EVI5,FAS,FHDC1,GATA1,GPAM,Igtp,IL7R,IRF7,MTOR,OGG1,PIM2,PPP1R15A,RUNX2,SERPINE1,SOX4,SOX9,SPTA1,ST3GAL5,TNF,TSPAN33	416 (22)
ciprofibrate		chemical drug		-1.574	0.000188	ABCB1,ATOSA,BSG,CHKA,CPOX,CPS1,CYP7B1,DPP4,EGFR,HADHA,HSD11B1,HSD17B4,IGFBP2,LPCAT3,LY6D,PDZK1,SLC16A1,TAGLN2	400 (9)
P38 MAPK (family)		group		1.27	0.000188	ABCA1,AGER,ASS1,Bcl2a1a (includes others),CAV1,CCL2,CCN2,CD44,CD83,CEBPA,CXCR4,DIO2,FAS,FBXO32,GCLC,IRF7,ITGB4,JUNB,KLF15,KLF5,NPPA,NPPB,PLA2G7,RB1,RUNX2,SCNN1A,SEPTIN4,SERPINE1,STAR,STIM1,TIMP2,TNF,TNNC1,TRPC3,VCAM1	497 (21)
IKBKB	-0.071	kinase		0.396	0.000189	ABCA1,AGER,CCL2,CCN2,CD44,CDC25B,CDH1,CXCR4,CYP7B1,FAS,FASN,GM2A,IGFBP2,IRF1,JUNB,KLF5,LMNB1,MBP,NOCT,NPPA,NPPB,NR6A1,Prl2c2 (includes others),PTPN13,SMAD7,TIMP2,TNF,TNFRSF1B,UACA,VCAM1	393 (18)
iron		chemical - endogenous mammalian		-0.585	0.000189	CEBPA,GADD45G,NDRG1,NDUFS1,PPP1R15A,SLC11A2,SLC39A8,SLC40A1,TFRC,TNF	418 (19)
TRPM2	0.041	ion channel		0.726	0.000195	ATG12,BECN1,CASP7,LDHA,SLC2A1,SYP,TNF,VHL	472 (19)
KCNJ2	-0.303	ion channel		-1	0.000197	CENPE,CLIP1,COL11A1,DST,IQGAP2,KIF13B,KIF5A,MAP1B,MICAL3,MYO18A,MYO9B,RASGRP1,SPTAN1,SPTBN1,SPTBN2,SYNE2
Ces2a	-1.082	enzyme		0.447	0.000198	ACACA,FAS,FASN,ITGAX,MGAT1
TRPC3	-1.052	ion channel		0.651	0.000198	NPPA,NPPB,TNF,TRPC3,VCAM1	294 (14)
APOM	-0.541	transporter	Inhibited	-2.186	0.000198	CCL2,CCN2,DHCR24,ITGAX,TNF	176 (7)
CpG oligonucleotide		chemical drug	Activated	2.156	0.000204	ABCA1,Bcl2a1a (includes others),CCL2,CD274,CD34,CD83,DNMT1,FAS,IRF7,ITGAX,MDK,Oas1a/Oas1g,Oas1c (includes others),PHGDH,PLAGL2,SERPINE1,SLC2A3,SLC40A1,SLC7A5,TFRC,TNF	512 (17)
EGLN1	-0.134	enzyme		-1.455	0.000207	AGER,CAV1,CCL2,CXCR4,JAG2,Mmp3,NPPB,SDC4,SLC2A1,SOX9,TNF,VCAM1	347 (19)
IL6ST	0.007	transmembrane receptor		0.707	0.000207	CCL2,CD44,IRF1,JUNB,MUC1,MUC4,NPPB,PIM2,SERPINE1,Sprr2a1/Sprr2a2,TNFRSF1B,VCAM1	439 (15)
EGR1	0.212	transcription regulator		0.246	0.000208	ABCB1,ACE,CASP7,CAV1,CAVIN1,CCL2,CD44,CDH1,EGFR,FAS,FOSL1,GALNT3,HMGCR,JUNB,NDRG1,PDGFC,PEG10,RB1,SERPINE1,STIM1,TNF,VCAM1	307 (15)
LY6E	-0.274	other		0	0.000214	CCN2,CD274,CD34,CD83,SERPINE1,TNF
hydroquinone		chemical - endogenous mammalian		1.408	0.000214	CYP4F2,ENO1,GCLC,LDHA,SLC2A1,TNF	219 (11)
CST5		other		0.962	0.000216	ABCC1,AGO1,ANK3,ANXA6,CAV1,CD44,CDH1,DECR1,ELK3,EPN3,EVPL,EZR,GPRC5A,IGSF9,INTS4,IQGAP2,MAP1B,MAP1S,MRM3,PIP4K2A,PPL,PRSS8,RUNX2,SH3TC2,SOX4,TGIF1,VDAC1
DHX9	-0.025	enzyme		0.379	0.000221	ABCB1,CCN1,CCN2,CDH1,CREB5,MAOA,NDRG1,PTPN13,TMPRSS2,TNF	490 (19)
aldosterone		chemical - endogenous mammalian		0.844	0.000223	ACE,ATP1A1,CCL2,CCN2,CEBPA,Ctla2a/Ctla2b,EGFR,EMB,FOSL1,LGALS3,MTOR,NPPA,NPPB,PROCR,PTGS1,RUNX2,SCNN1A,SERPINE1,SOX9,TBC1D4,TNF,VCAM1	417 (19)
PTBP1	-0.165	enzyme		1.532	0.000224	CD274,CD44,CIRBP,FGFR1,FOSL1,LDHA,TNF	264 (11)
SIK1	-0.109	kinase		-0.873	0.000224	ACACA,CDH1,DIO2,FASN,RUNX2,SERPINE1,STAR	327 (18)
lactic acid		chemical - endogenous mammalian		-0.092	0.000231	ABCC1,ASIC3,ATP1A1,BSG,CBFA2T2,CCL2,CCN2,CD274,HCAR1,HDAC6,HMCN1,HMGN2,LDHA,NRCAM,PDHA1,PTGS1,SERPINE1,SLC16A1,SLC16A3,SOX9,SYP,SYT11,TFDP2,TLE2,TMEM132A	289 (17)
phytohemagglutinin		chemical drug		0.709	0.000235	AFF1,BCR,BTG1,CACNB3,CCL2,CD44,CD83,CPS1,CXCR4,FAS,GCLC,GGT1,GPLD1,GYS1,IL7R,MAOA,MAP1B,MBP,MMP11,RB1,RXRA,SLC2A2,SLC5A3,SOX10,SOX4,SPHK1,TNF,VGLL4,VPS41	407 (18)
GAB2	-0.022	other		0.822	0.000239	CCL2,CD34,CDH1,GSN,S100A8,SERPINE1,SMAD7,TNF	428 (18)
PIWIL4	-0.339	other		0.243	0.000242	ADD2,ADSS1,ALPK1,BTG1,CDIP1,ELK3,JUNB,MFGE8,MTF2,NDRG1,PLEKHG5,PPP1R15A,PTGS1,PTPRS,RASSF5,SLC2A3,TSC22D1
carbon tetrachloride		chemical toxicant	Activated	2.565	0.000243	ABCC1,ASS1,BECN1,CASP7,CCL2,CCN2,Ces1g,CPS1,CTSS,GCLC,GSTK1,HMGB1,JUNB,Mmp3,PDGFC,PPP1R15A,PTAFR,RB1,SCTR,SLC2A1,SLCO1B3,SMAD7,SORD,SPHK1,TIMP2,TNF,VCAM1	523 (17)
cardiotoxin		chemical - other	Activated	2.53	0.000245	CCL2,CXCR4,DPP4,EFNA2,EZR,FGFR1,GM2A,GSN,IL10RA,IL7R,ITGA6,KPNA2,LIF,MMP10,Mmp3,NRG1,PGAM1,PLAGL1,S100A8,SERPINE1,SNX5,TNF,TNFRSF1B,TNNC1,TSC22D1
IL1A	0.104	cytokine		1.636	0.000248	APOBEC1,ASIC3,ASS1,C4a/C4b,CCL2,CCN1,CD274,CD44,CD83,CDH1,DPP4,F2RL1,FAS,FGFR1,FOSL1,HSD11B1,IRF1,IRF7,JUNB,LDHA,LIF,MMP10,Mmp3,MUC1,PXDC1,S100A8,SERPINE1,TMEM238L,TNF,VCAM1	448 (15)
STX18	0.062	other		0.775	0.000248	BCAM,CADM1,CCN2,COL7A1,CRLF1,HDAC6,LMNB1,MTF2,PMEPA1,POLD4,SERPINE1,SLC7A1,SPTBN1,SUN2,TPM1
XAV939		chemical reagent		-1.406	0.000257	AASS,CAV1,CD274,CDH1,COL7A1,CRABP2,IGFBP2,RUNX2,SPHK1,TIAL1	312 (7)
SLC6A4	0.546	transporter		-0.426	0.000262	CCL2,GPNMB,H2AC19,H4c8,ISM2,MTOR,SLC7A5,Slfn3/Slfn4,WDFY1
CDX2	-0.105	transcription regulator		-1.812	0.000267	ABCB1,ABCB10,Aoc1,CAV1,CCL2,CDH1,EZR,FXYD3,ITGB4,KLF5,KMT2A,MUC1,MUC4,PARD6B,SCT,SLC7A8,SOX9,TFEB,TNF,UGT1A9	396 (16)
HAND2	0.537	transcription regulator		1.624	0.00027	ADSS1,CXCR4,GREM1,MYL4,NPPA,NPPB,PTGS1,TNNC1,TPM1,TTN,UFD1
TTC39A-AS1		other	Inhibited	-3.294	0.00027	Apol9a/Apol9b,Bcl2a1a (includes others),CCL2,DTX3L,Igtp,IRF1,IRF7,PARP9,SERPINE1,Slfn3/Slfn4,TNF	319 (12)
fingolimod phosphate		chemical - endogenous mammalian	Activated	2	0.000275	CCL2,CCN2,SERPINE1,SPHK1
GSDME	0.126	transporter		0.192	0.000275	CCL2,MUC1,TNF,VCAM1	210 (9)
corticosterone		chemical - endogenous mammalian		1.198	0.000277	ACACA,ATP1A1,BDKRB2,CAV1,CCN2,CPT1B,CPT2,DIO2,FASN,GAS6,GPAM,HIF3A,HSD11B1,LIF,MAOA,MTOR,NPPA,SLC2A2,TNF	420 (20)
N-nitro-L-arginine methyl ester		chemical drug		-0.082	0.000281	ACE,ACO1,CCL2,CCN2,CD83,FAS,HMGCR,MAP1B,NPPA,NSF,SERPINE1,SLC2A1,TNF,VCAM1	386 (17)
CHADL	-0.363	other		0.378	0.000284	CADM1,CCL2,FAS,Prl2c2 (includes others),SOX9,STEAP4,VCAM1
TRADD	0.149	other		1.195	0.000284	CCL2,DNMT1,IRF1,RIPK2,RND1,TNF,VCAM1	277 (19)
EPOR	-0.356	transmembrane receptor			0.000284	GATA1,IGHG1,JUNB,SLC40A1,TFRC,TNF,VCAM1	298 (16)
HOXA7	0.238	transcription regulator		0.277	0.000284	ADGRG1,CD34,CDH1,EGFR,IL7R,SOX4,TSC22D1
ML323		chemical reagent		-0.414	0.000284	ACACA,CCL2,CCN1,CEBPA,FASN,RUNX2,TNF
tosylphenylalanyl chloromethyl ketone		chemical - protease inhibitor		-1.153	0.000284	CCL2,CDH1,GCLC,PLCG2,SMAD7,TNF,VCAM1	335 (14)
tributyltin		chemical reagent		1.709	0.000284	ABCA1,ACSL1,ANGPTL7,ASS1,CCN2,CEBPA,F2RL1,GPRC5A,IDH1,IRF7,LDHA,NDUFS1,PALM3,PPL,Prl2c2 (includes others),SLCO4A1	306 (15)
CX3CL1	-0.068	cytokine		0.672	0.000285	CCL2,CRABP2,Ctla2a/Ctla2b,EFNB1,EGFR,GPNMB,GSN,IL7R,IRF7,MAP1B,MFGE8,RHPN2,SDK2,SLC2A2,SOX4,SPHK1,SYP,TNF	442 (21)
Serpina3n (includes others)	1.356	other	Inhibited	-2.2	0.000288	CCL2,CCN2,EGFR,RUNX2,TNF,VCAM1	410 (20)
SRA1	0.154	transcription regulator		-0.763	0.000288	CAV1,DIO2,SLC2A12,SLC2A3,STAR,TMPRSS2	382 (7)
PSME3	-0.072	peptidase	Inhibited	-2.449	0.000288	ACACA,ALDOA,ENO1,FASN,LDHA,SLC2A1	428 (20)
FBXL6	0.023	enzyme		0.164	0.00029	CD274,CD44,CYP7B1,IGSF11,LY6D,MTOR,SGK2,VCAM1	399 (13)
MDK	0.757	growth factor	Activated	2.018	0.00029	ACE,CCL2,FOSL1,LIF,NPPB,PLAT,S100A8,TNF	290 (16)
ZBTB16	-0.574	transcription regulator		0.913	0.00029	CCL2,CD274,CD34,CD44,CD83,CPT1C,Ctla2a/Ctla2b,DNMT1,EMB,F2RL1,H6PD,HSD17B2,IL10RA,IL17RB,IL18RAP,IL7R,MTOR,PLA2G12A,RUNX2,SGMS2,SLC2A1,TNF,TSC22D1	448 (20)
THBS2	0.152	other		-1.568	0.000296	ALDOA,CCL2,LDHA,SLC2A1,SLC2A3
methyl methanesulfonate		chemical toxicant		0.462	0.000298	BTG1,CDH1,DNMT1,GADD45G,HPRT1,LIF,OGG1,PLXNB2,PPP1R15A,ST14	450 (21)
ERBB3	0.434	kinase		1.247	0.000301	CCN1,CCN2,CDH1,CXCR4,EGFR,EZR,GAS6,HMGB1,Mmp3,NDRG1,PHGDH,PIM2,PTGS1,SERPINE1,TNS1	476 (19)
torkinib		chemical drug		1.028	0.000309	BTG1,C1s1,CCN2,CD44,CDH1,DHCR24,FOSL1,H2AC25,HMGCR,IFRD1,KLF5,KPNA2,LIF,PMEPA1,PPP1R15A,SDC4,SMAD7,SMOX,SOX9,SPTAN1	335 (22)
BMP6	-0.378	growth factor	Activated	2.39	0.000311	CAVIN2,CCN2,CD44,FOSL1,GDF3,PMEPA1,PMP22,SCEL,SERPINE1,SMAD7,SMARCA1,SORD,STAR,TEF	366 (19)
bezafibrate		chemical drug		-1.575	0.000311	ABCD1,ACSL1,ACSL4,CHKA,CPT1B,FASN,HADHA,HADHB,HSD17B4,LGALS3,LY6D,OGG1,SERPINE1,TNF	474 (20)
IFNAR1	0.031	transmembrane receptor	Activated	2.761	0.000313	Apol9a/Apol9b,ASS1,CD274,HMGCR,IFT57,IRF1,IRF7,Klk6,LIF,Oas1a/Oas1g,OGFR,PARP9,PLA2G7,PLAT,PROCR,SEPTIN4,SERPINE1,SLC25A28,Slfn3/Slfn4,SMAD7,TNF,VCAM1	415 (15)
fulvestrant		chemical drug		0.117	0.000325	CAV1,CCL2,CCN1,CDC25B,CDH1,CPT2,DHCR24,EGFR,EPHA1,GAL,GJB2,GUCY1A1,IRF1,MB,MTHFD1,MUC1,PDE4D,RB1,SEMA7A,SIAH2,SLC25A5,SLC7A5,STAR,STC1,SUSD3,TFRC,TNF,VCAM1	441 (19)
TGFB2	-0.09	growth factor	Activated	2.652	0.000334	ABCA1,CCN2,CEBPA,Ctla2a/Ctla2b,FAS,FGFR1,FMOD,HSD17B2,LIF,LIPG,MUC4,PHGDH,PSAT1,PTAFR,S100A8,SERPINC1,SERPINE1,SESN1,SLC7A5,SPHK1,TIMP2,WNT9A	515 (19)
ADRB (family)		group		0.477	0.00034	AACS,ATOSA,Casp4,CAVIN2,CCL2,DIO2,ENDOD1,FAS,Gsta3,IDH1,JUNB,NPPA,NUDT18,Prl2c2 (includes others),RAD9A,SLC40A1,SLCO4A1	349 (19)
NCOA3	-0.423	transcription regulator		-1.174	0.000343	ABCA1,CCN1,CCN2,CD44,CEBPA,FASN,GJB2,IRF1,LDHA,MUC1,PARD6B,SLC16A3,SLC2A1,Syna	538 (23)
HBEGF	-0.249	growth factor		0.972	0.000343	ALDOA,CCN2,CDH1,CXCR4,EGFR,LDHA,LIF,MUC1,NPPB,OSMR,S100A14,SLC16A3,SOX9,STAR	465 (20)
spironolactone		chemical drug		-1.474	0.000343	ACACA,CCL2,CCN2,CXCR4,FASN,LGALS3,NPPA,NPPB,RUNX2,SCNN1A,SOX9,STAR,TIMP2,TNF	483 (19)
CDKN1C	-0.213	other		0.391	0.00035	CASP14,CDT1,CXCR4,ITGB4,MBP,PMP22,RB1,SOX10
NMN		chemical - endogenous mammalian	Inhibited	-2.138	0.00035	CHAC1,CTSS,IRF7,LGALS3,NPPA,PARP9,TFEB,TNF	211 (7)
MAPK14	-0.159	kinase		1.609	0.000351	ABCA1,CCL2,CD83,CDH1,EGFR,ESX1,FAS,FASN,GREM1,HMGCR,JUNB,NPPA,NPPB,RUNX2,S100A8,Slfn3/Slfn4,SOX9,SPHK1,STIM1,TIMP2,TNF,TPM1,VCAM1	501 (18)
PIEZO1	-0.142	ion channel		1.866	0.000356	CCL2,CDH1,CTSS,NPPA,NPPB,TNF,VCAM1	392 (21)
LLGL2	-0.488	other		-0.378	0.000356	CCN1,CCN2,GAS6,NDRG1,SERPINE1,SH2D4A,TNS1
atorvastatin		chemical drug		-0.356	0.000365	ABCA1,ABCB1,ABCC1,ACACA,AGER,CAV1,CCL2,CCN1,CCN2,CXCR4,DHCR24,DMD,EGFR,FASN,GPAM,HMGB1,HMGCR,JUNB,LIPG,PLAT,PRELID3A,SERPINE1,SLCO1B3,VCAM1	470 (21)
PX 478		chemical drug		1.109	0.000381	CCL2,LDHA,SLC2A1,SLC2A3,TNF,VCAM1	177 (9)
edaravone		chemical drug		0.816	0.000381	AGER,FAS,FASN,NPPA,PRDX3,TNF	376 (20)
JTE-013		chemical reagent		-1.633	0.000381	BTRC,CCL2,CCN2,ITGAX,TNF,VCAM1	400 (17)
W7		chemical reagent	Inhibited	-2.433	0.000381	CCL2,CD83,EGFR,NPPA,NPPB,STAR	327 (16)
DARS2	-0.094	enzyme			0.000381	ALDOA,PGAM1,SLC2A1
DIO1	-0.474	enzyme			0.000381	HR,SLC16A1,SLC16A3
KYNU	-0.153	enzyme			0.000381	ABCB1,ABCC1,CD34
ERCC6	0.003	transcription regulator			0.000381	LGALS3,MBP,OGG1
methylpiperidinyl-3b-hydroxycholenamide		chemical reagent			0.000381	ABCA1,DHCR24,HMGCR
USF1	0.204	transcription regulator		-1.078	0.000386	ABCA1,AGTRAP,CEBPA,Ces2c,CPT1B,CTSS,ENO1,FASN,FBXO32,GPAM,LDHA,SERPINE1,SPHK1	209 (7)
JNK (family)		group		1.663	0.000399	ABCA1,AGER,BTG1,BTRC,CCL2,CCN2,CD44,CD83,CDH1,CELF2,CXCR4,DNMT1,F2RL1,FAS,FBXO32,PLAT,RXRA,SERPINE1,STRA6,TINAGL1,TNF,TRPC3,VCAM1	447 (18)
SMARCB1	0.208	transcription regulator		-0.461	0.000399	ABCB1,ACAT1,ACSL1,BTG1,C4a/C4b,CD44,CDH1,CDT1,Ceacam1/Ceacam2,CENPE,CXCR4,F11,FAS,GJB2,GSN,IGFBP2,NUP210,PC,PLXNB2,RAB36,SGCG,SOX10,SOX9	445 (19)
BCR (complex)		complex		-0.709	0.0004	ALDOA,APBB1IP,ATP6V0D1,Bcl2a1a (includes others),BCOR,CACNA1I,CBX4,CD44,CLCF1,CTSS,CXCR4,ENO1,FAS,IGHG1,IRF7,ITGAX,JUNB,LDHA,NDUFS1,NSF,PDE7A,PGAM1,PTAFR,SEMA4B,Siglecg,SLC2A1,SLC38A2,SORD,TES	364 (16)
oleic acid		chemical - endogenous mammalian		-1.221	0.000402	ABCA1,ACACA,ACSL1,ALDH6A1,AQP3,AQP9,CASP7,CCL2,CPT1B,CPT2,CYP4F2,FASN,GCLC,GPAM,HMGCR,IRF1,JUNB,MTOR,PINK1,PMM1,RXRA,SERPINE1,SPHK1,TNF,VCAM1,VDAC1	457 (21)
FGF1	-0.557	growth factor		-0.845	0.000404	ANXA9,CCL2,CCN1,CCN2,CDH1,DNMT1,FGFR1,FHOD3,GADD45G,GCLC,ITGAX,PMEPA1,PXYLP1,RFLNB,TNF,VCAM1	409 (18)
miR-30c-5p (and other miRNAs w/seed GUAAACA)		mature microRNA		-1.986	0.000404	ADAMTS15,BECN1,CCN2,CDCP1,CPNE8,DST,IDH1,IFRD1,LIF,MLLT11,NID2,NPPA,NPPB,PLEKHA7,RUNX2,SLC38A2,SLC7A1,TNF,TPM1
EDN1	-0.134	cytokine		1.926	0.000407	ANXA6,CCL2,CCN1,CCN2,CDH1,COL7A1,CXCR4,EGFR,EZR,FOSL1,HCN2,JUNB,MBP,MYO9B,NPPA,NPPB,NRG1,PTGS1,SERPINE1,SLC2A1,TTN,VCAM1	367 (21)
BCL6	-0.204	transcription regulator	Inhibited	-2.666	0.000411	ANXA6,CCL2,CD274,CD44,CPT1B,DECR1,FAS,FMOD,HADHA,HADHB,IL7R,IRF1,JUNB,KMT2A,LITAF,LMNA,PTPRO,RNASEL,SERPINE1,SH2D4A,SLC39A8,SOX9,TACSTD2,TNF	403 (18)
MAPK1	-0.135	kinase		0.086	0.000412	ACO1,CAV1,CCL2,CCN2,CD274,CDH1,COL7A1,CRABP2,DLX3,DNMT1,ENDOD1,EVI5,FBXO32,HSD17B2,IGF2BP3,IRF7,JUNB,LGALS3,LIF,LMNA,MBP,NPPA,NUP210,OGFR,PSAT1,SCNN1A,SERPINE1,SPSB1,STC1,SUN2,TACC2,TNF,TNFRSF1B,TSKU	456 (18)
ethionine		chemical toxicant		1.463	0.00042	C4a/C4b,CD44,GCGR,GPNMB,LGALS3,TES,TNF,TPM1
SETD2	-0.046	enzyme		-0.934	0.000423	BTRC,CAV1,CCN1,CCN2,CD274,CITED2,GOT2,HACD3,MDH2,PDGFC,SERPINE1,SMAD7	355 (10)
TGFA	-0.489	growth factor		1.6	0.000423	CCL2,CCN2,EGFR,GJB2,JUNB,MUC4,PLAGL1,PLAT,PTGS1,RB1,SERPINE1,SOX9	490 (20)
resatorvid		chemical drug		0.296	0.000425	ALDOA,CCL2,LDHA,NPPA,NPPB,SLC2A1,SLC2A3,TNF,VCAM1	324 (17)
OVOL2	-0.351	transcription regulator	Activated	2.949	0.000425	ALDOA,BTRC,ENO1,LDHA,PGAM1,SLC2A1,SLC2A3,STARD8,TUBB4A
CAMK4	-0.19	kinase		1.316	0.000425	ABCA1,CCL2,CPT1B,FBXW7,HMGB1,JUNB,NPPA,S100A8,TNF	459 (21)
TIMP1	0.571	cytokine		-0.99	0.000425	A4GALT,CD44,IGFBP2,ITGAX,Mmp3,PLAT,ST14,TIMP2,TNF	342 (20)
PARP1	-0.345	enzyme		0.856	0.000434	ABCA1,CCL2,CD274,CD83,CDH1,EGFR,FAS,FASN,Igtp,LIF,PEG10,RB1,SLC38A2,TIMP2,TMSB15A,TNF,VCAM1	480 (22)
GnRH analog		biologic drug		0.977	0.000436	ABCC1,ACACA,ACTN4,ADD2,AGER,ANKLE2,ATOSB,ATP5F1A,CADM4,CAMKK2,CLCN5,CST6,CTNS,DCAF7,EFNA2,EML2,FAS,HADHB,HELZ,MLF1,MYO9B,NDRG1,NPPA,OGFR,RALGPS1,RBMS2,SLC2A3,SLC7A6,SOX10,TPM1
YY1	-0.057	transcription regulator		-0.466	0.000438	ABCA1,ABCB1,ARID3B,CASP7,CCL2,CD274,CD34,CDH1,CENPE,CXCR4,DLX3,DMD,EGFR,FAS,GADD45G,HBZ,HMGCR,LDHA,LMNB1,MDK,NPPB,PLAGL1,PPP1R15A,SLC2A1,SLC2A3,SNRPN,STAR,STC1,SYP,TNNC1,TPM1,WNT9A	509 (24)
PRKCA	-0.101	kinase		0.693	0.00044	ACACA,CAV1,CCL2,CCN2,FASN,IGF2BP3,NPPA,PEG10,PLA2G6,RB1,RUNX2,S100A8,SERPINE1,STAR,TNF,VCAM1	328 (15)
LACTB	-0.286	peptidase		-1.709	0.000441	CCN2,CD44,CDH1,COL7A1,GREM1,PMEPA1,SERPINE1
selumetinib		chemical drug		1.203	0.000449	ABCC1,CD274,CSK,DNMT1,FGFR1,FOSL1,GPNMB,JUNB,MUSK,RUNX2,SLC2A1	321 (18)
ELOVL3	0.836	enzyme		1.508	0.000449	ACSBG1,BCKDHB,CTSS,GPNMB,HACD3,HMGCR,HMGCS2,IQGAP2,PCCA,PLA2G7,VNN1
THRA	-0.284	ligand-dependent nuclear receptor		1.56	0.000451	ACACA,CASP7,CCL2,CD44,CEBPA,CIRBP,EHD2,FASN,FGFR1,HCN2,IRF1,KCNH2,KCNH6,MBP,NPPA,NPPB,PAX8,PTAFR,RB1,SERPINE1,TNF,TPM1,VDAC1	400 (24)
LAS1L	-0.058	other		-0.632	0.000454	ASS1,BCKDHB,CPT1C,CRABP2,EPN3,MMP11,OSBPL11,PLA2G7,PROM2,WIPI1
PSEN1	-0.224	peptidase		-1.257	0.000454	ACSL1,AGER,ALDOA,ATP1A3,ATP5F1A,BSG,C1s1,CTSS,DYNLL2,EGFR,ENO1,ERMP1,FBXW7,FZD4,GBA2,GOT2,H4c8,HBZ,HMGCR,IRF7,MBP,MTOR,OCEL1,PGAM1,SLC11A2,SLC38A2,SPTAN1,SYP,TNF,TPM1,TUBA8,TUBB6,UCHL1,UEVLD,VDAC1	397 (21)
HNF1A	-0.385	transcription regulator	Inhibited	-2.291	0.000464	ABCC9,AP2A2,AQP3,AQP9,ATP7A,CAMSAP3,COQ7,CYB5B,DPP4,F11,FAS,FCSK,FOLR1,FXYD3,GAL,GLIS3,GLP1R,HMGCR,HSD11B1,HSD17B2,IL17RE,KCNH6,KCNJ13,MTF2,MTHFD1,MUC4,NDRG1,RUNX2,SERPINE1,SGK2,SLC12A7,SLC26A7,SLC29A4,SLC2A2,SLC40A1,SLCO1B3,SSTR4,TEF,TFRC,TMEM140,TMPRSS2,TRPM6,UGT1A9	407 (9)
UCP1	1.243	transporter		-1.388	0.000467	ACACA,BCKDHB,CCDC136,CHCHD10,EMB,ENHO,FASN,FBXO32,HMGN2,MTHFD1,PHGDH,PSAT1,PSD3,RNASEL,SERPINE1,SLC3A2,SLC41A1,SMOX,TNF	392 (24)
alitretinoin		chemical drug	Inhibited	-2.265	0.000467	ABCA1,ATP1A3,Casp4,CASP7,CD83,CEBPA,CPT1B,CYP4F2,DNASE1L3,FASN,IRF1,KLF5,MMP11,MUC1,NPPA,PLA2G15,RXRA,SLC2A2,STRA6	380 (20)
lactacystin		chemical - protease inhibitor		0.134	0.000469	ATP1A1,ATP2A3,CCL2,CPOX,CXCR4,FAS,FOSL1,GCLC,IFRD1,ITGB4,KCNH2,MAP1B,MMP11,PRKCZ,RUNX2,SLC1A1,SLC3A2,TACSTD2,TNF,TUBB4A,VHL	465 (20)
CALCA	-0.717	other		1.572	0.000471	ALDOA,ANK3,CCL2,CD44,CD83,Ctla2a/Ctla2b,CXCR4,FA2H,IL17RB,IL7R,JUNB,LMNA,PSAT1,RUNX2,SDC4,SERPINE1,SLC43A2,ST14,TNF,TNS1	404 (21)
fluoride		chemical - endogenous mammalian		0.282	0.000473	ACTN4,DDX39B,DNM3,FAS,HDAC6,ITSN1,PDE4D,RB1,RUNX2,TUBB4A,TUBB6,VCAM1	189 (7)
hyodeoxycholic acid		chemical - endogenous mammalian		-1.987	0.000476	ABCA1,HADHA,HADHB,HMGCS2	296 (7)
ST-4 SEC2 mutant superantigen		chemical reagent	Inhibited	-2	0.000476	ACACA,ELOVL1,FASN,HMGCR	320 (16)
11-dehydrocorticosterone		chemical - endogenous mammalian		1.067	0.000476	ACACA,CPT1B,FASN,GPAM	296 (10)
CENPN	0.193	other	Inhibited	-2	0.000476	ENO1,LDHA,PFKFB3,SLC2A1
MC5R	3.338	G-protein coupled receptor		-1.987	0.000476	CCN2,IL7R,NPPA,NPPB	152 (7)
STAT4	0.031	transcription regulator		-0.225	0.000479	AP2A2,ATG12,ATP7A,BSG,CCL2,Ctla2a/Ctla2b,DDAH2,GADD45G,IL10RA,IL18RAP,IRF1,ITGA7,JAG2,NDRG1,POLD4,RRAGD,SERPINE1,SLC2A3,STK32C,SUPT3H,TNF,UNC13D,VDAC1	428 (16)
PIK3CA	-0.073	kinase			0.000491	ATP1A1,CCL2,CD34,CD44,CDH1,CHAC1,CXCR4,EPN3,F2RL1,FASN,GALNT3,GDF3,GPR4,JAG2,LGALS3,LIF,LLGL2,PLCG2,PROCR,SERPINE1,SLC16A3,SLC2A1,SLC3A2,YARS1	498 (22)
NFATC2	0.423	transcription regulator		0.24	0.000492	ABCA1,Casp4,CCL2,CD274,CD83,CITED2,CTNNAL1,FAS,GPNMB,IRF1,IRF7,LDHA,NAA80,PDCD5,PDZD2,PLAT,PTPRS,SLC3A2,Slfn3/Slfn4,TNF,TSC22D1,ZBTB32	420 (16)
MCC950		chemical reagent		-1.128	0.000496	CCL2,CD274,CD44,CXCR4,FAS,IL7R,ITGAX,LMNA,TNF	398 (20)
niclosamide		chemical drug		1.849	0.000496	BECN1,CCN2,CDH1,EHMT2,LDHA,SLC2A1	352 (13)
PDK4	0.253	kinase		-0.655	0.000496	ASIC3,CPT1B,MFN1,PC,TFEB,TNF	309 (12)
apicidin		chemical - endogenous non-mammalian		0	0.000496	ATP2A3,CAVIN2,FAS,GSN,H6PD,VCAM1	159 (7)
RBCK1	0.282	transcription regulator		-1.98	0.000501	ATP1A1,CCL2,CCN1,CCN2,CXCR4,IRF1,RIPK2,VCAM1	432 (13)
HISTONE DEACETYLASE (complex)		complex		1.414	0.000501	CCN1,CDH1,CXCR4,JUNB,PLAT,PRSS8,SLC7A8,TNF	436 (18)
HNF1B	-0.13	transcription regulator	Inhibited	-2.428	0.000502	AHCYL2,CD44,CDH1,CITED2,DST,FBLIM1,FHOD3,LIPG,MMP10,MUC4,NID2,PHACTR4,PKD2,PLEK2,PMP22,SGK2,SLC22A23,SLC2A2,TACSTD2
FHL2	0.123	transcription regulator		-0.427	0.000506	AMOT,CCL2,CD44,DLG1,EGFR,FZD4,FZD6,NPPA,PARD6B,SERPINE1,SLC2A2,SOX9,TNF,WWC1	309 (16)
elaidic acid		chemical - endogenous mammalian	Inhibited	-3.208	0.000506	ACACA,ACSL1,ACSL4,ATP5F1A,CEBPA,CYB5B,DHCR24,FASN,HMGCR,HSD17B2,PHGDH,SCNN1A,SERPINC1,VCAM1	189 (7)
ursodeoxycholic acid		chemical - endogenous mammalian		0.426	0.000507	ABCB1,CCL2,CCN2,FASN,GCLC,LGALS3,MAFG,PRKCZ,SCTR,SLCO1B3,TNF	462 (23)
hydrogen peroxide		chemical - endogenous mammalian		0.425	0.000516	ABCB1,ACE,ACSL4,BSG,BTRC,CAV1,CCL2,CCN2,CDH1,CTSS,CXCR4,DDAH2,DNMT1,DUT,EGFR,EZR,F2RL1,FAS,FASN,FBXO32,FOSL1,FOXO4,GCLC,Gsta3,HMGB1,HMGCR,HMGCS2,ITGA6,MB,MDK,METTL3,MMP10,Mmp3,MUC1,NUCKS1,RAB36,RUNX2,SCNN1A,SERPINE1,SESN1,SOX9,STAR,STC1,TFRC,TNF,TRPC3,UACA,VCAM1,XRCC6	361 (17)
PTGES	-0.494	enzyme		0.896	0.000519	CCL2,CCN2,CDH1,EZR,ITGA6,ITGB4,NPPA,NPPB,SERPINE1,TNF	415 (17)
mir-1 (includes others)		microRNA		1.801	0.00052	BET1,CCL2,CDH1,CNN3,FASN,FBXO32,HACD3,HCN2,HMGCR,PFKFB3,PTGS1,SOX9,STX6,TAGLN2,TNF,TNS3	446 (21)
STAT5A	-0.045	transcription regulator		-0.682	0.000531	ABCA1,ABCB1,ARID3B,Bcl2a1a (includes others),Casp4,CCL2,CDH1,CEBPA,Ctla2a/Ctla2b,FAS,FASN,GADD45G,GPNMB,GZMM,H2AC19,IL7R,PGAM1,PIM2,Prl2c2 (includes others),PROM2,RIN2,RUNX2,SERPINE1,SLC2A1,SLC2A3,SLC7A8,TACSTD2,TAGLN2,TNF,TNNC1	409 (19)
cantharidin		chemical drug	Activated	2.999	0.000536	ACACA,ACAT1,ACSL4,ARID3B,ATG9B,CD83,CITED2,CREB5,DHCR24,DLX3,EGFR,ELK3,FASN,FOSL1,FZD4,GADD45G,GLIS3,GPRC5A,HSD17B2,HSD17B4,JUNB,KLF5,MAFG,MAFK,MEIS3,MLF1,MYCL,OVOL1,PLAT,PLK3,PPP1R15A,RIPK2,RND1,RUNX2,RXRA,TEF,TNF,ZBTB32	354 (23)
testosterone		chemical - endogenous mammalian	Inhibited	-2.181	0.000541	ABCC9,ACSL1,AGER,ALDOA,CAV1,CDH1,CXCR4,CYP7B1,DHCR24,DRD4,EGFR,EIF4G3,FA2H,FAS,FBXO32,FGFR1,FOSL1,GGT1,GHRH,HMGCR,HMGCS2,HPCAL4,MAOA,NDRG1,PMP22,PRKCZ,RNASEL,Scd3,SCNN1A,SGMS2,SLC39A8,STAR,SYT11,TNF,VCAM1	563 (20)
puromycin aminonucleoside		chemical reagent	Activated	2.168	0.000555	C4a/C4b,CD44,CDCP1,FBLIM1,GCGR,GPNMB,HADHA,ITGB4,LGALS3,PRDX3,RFTN1,TES,TGIF1,TPM1
PRL	0.19	cytokine	Activated	2.674	0.000558	BTG1,CAMK1,CAV1,CCL2,CDH1,CNN3,CTSS,DDX39B,DNAJA4,DTX3L,EGFR,ENO1,GPNMB,IRF1,IRF7,LIF,MAFG,MFGE8,Mmp3,PAQR7,PARP10,PC,PDE7A,PLAT,STAR,TIMP2,TMEM140,TNF,TSC22D1,ZYX	498 (18)
STAT1	0.027	transcription regulator		1.918	0.000563	ABCA1,ACE,ACSL4,ALPK1,Bcl2a1a (includes others),BTG1,CAND2,Casp4,CCL2,CCN2,CD274,CD44,Ceacam1/Ceacam2,CTSS,CXCR4,DPP4,FAS,Igtp,IRF1,IRF7,ITGAX,LIF,Mmp3,MUC1,MUC4,NPPA,NPPB,PARP9,PDGFC,PTGS1,RXRA,SLC2A2,Slfn3/Slfn4,SMAD7,SMAGP,TNF,VCAM1	422 (13)
NFIC	0.254	transcription regulator		-0.535	0.000564	ALDOA,CCL2,CD44,CYP2S1,FAM3C,GRB10,H6PD,HMGB1,HSD11B1,LDHA,LMNA,NADK2,PLEK2,SLC25A5,STXBP6,TMEM140	142 (4)
JARID2	-0.245	transcription regulator		-1.948	0.000575	ALDOA,CDH1,ENO1,GPAM,LDHA,PGAM1,RB1,SLC2A1,TNF	266 (7)
NCOA5	0.197	other		-0.378	0.000575	CCL2,ENHO,GADD45G,GAS6,GPNMB,MTHFD1,PLAGL1,TCF24,TUBA8
MMP9	0.567	peptidase		1.314	0.000578	Abca3,CCL2,CD274,CD44,CDH1,CXCR4,EGFR,GAS6,IL7R,JAG2,MDK,Mmp3,MTOR,NRG1,SDC4,TNF,TNFSF12,VCAM1,XRCC6	328 (15)
SCARB1	-0.518	transporter	Activated	2.181	0.000592	ABCA1,CCL2,CD274,FASN,FBXO32,HMGCR,SESN1,SIAH2,TNF,VCAM1	430 (23)
8-bromoguanosine 3',5'-cyclic monophosphate		chemical reagent		-0.963	0.000594	ACACA,CAV1,HLCS,JUNB,PCCA,TAGLN2,TNF,VCAM1	321 (17)
LG100268		chemical reagent		-1.069	0.000594	ABCA1,CPT1B,CYP4F2,CYP7B1,HMGCR,NDRG1,STAR,TNF	353 (20)
PPARA/RXRA (complex)		complex	Inhibited	-2.236	0.000598	ABCA1,AP2A2,CPT1B,GOT2,TFEB
HAPLN1	-1.154	other		0.555	0.000598	ABCA1,CCL2,IL34,LIF,TNFRSF1B
SYT4	-0.401	transporter		-0.447	0.000598	CAMK1D,CD44,CDH1,GPC2,MDK
farnesyl pyrophosphate		chemical - endogenous mammalian		1.446	0.000598	ABCA1,FASN,LIPG,SERPINE1,VCAM1	460 (20)
IGF1	-0.135	growth factor		0.654	0.000606	ABCA1,ACACA,BSG,C4a/C4b,CAVIN2,CCL2,CCN1,CCN2,CD44,CDH1,CITED2,COBL,DMD,EGFR,FASN,FBXO32,FGFR1,FHOD3,GADD45G,GAS6,GHRH,HMGB1,HMGCR,HSD11B1,IGFBP2,JUNB,Klk6,LDHA,MAFG,MBP,MDK,Mmp3,NPPA,NPPB,OSMR,PHLPP2,POLD4,RND1,RUNX2,Scd2,SERPINE1,SLC12A7,SLC2A1,STAR,TNF,TNNC1,VCAM1	447 (20)
TERT	-0.113	enzyme	Activated	2.375	0.000608	CAV1,CCN2,EGFR,ELK3,GSN,HMGB1,IQGAP2,IRF7,LIPG,MFGE8,MMP10,NUCKS1,Oas1a/Oas1g,Oas1c (includes others),PDGFC,PLEKHA7,PTGS1,RB1,STC1,TNF,TNFRSF1B	379 (20)
N-COR (family)		group	Activated	2.632	0.000609	ABCA1,ACACA,ACSL1,ADIPOR2,ALDOA,CTSS,ENO1,FASN,FOLR1,IDH1,LDHA,PGAM1,Scd2,SLC2A1	543 (24)
JUNB	0.599	transcription regulator		1.026	0.000612	BMAL2,CAV1,CD274,CD44,COL7A1,FASN,FOSL1,ITGB4,JUNB,MMP10,Mmp3,RASGRF1,RUNX2,SERPINE1,SLC7A1,SPTAN1,STAR,TNF	423 (16)
3M-002		chemical reagent		-0.218	0.000618	Apol9a/Apol9b,Bcl2a1a (includes others),CD83,DIO2,FOSL1,GCGR,GPNMB,IRF7,ITGAX,KLF5,MUSK,MYLK3,Slfn3/Slfn4,SPRED3,TNF	270 (16)
MEF2C	-0.323	transcription regulator		0.897	0.000619	CCL2,COL11A1,CPT1B,CXCR4,JUNB,Klk6,MBP,MMP10,MYL4,NPPA,NPPB,PLAGL1,PTGS1,RUNX2,S100A8,STAR,TNNC1,TPM1,TTN	461 (20)
TBX3	-0.2	transcription regulator		-0.426	0.000631	ASS1,CAMK1D,CD274,CDC25B,CDH1,CENPE,CITED2,COL7A1,FOSL1,GNG11,GPAM,HCN2,INPP5F,NPPA,PIP4K2A,PLXNB2,PTGS1,RUNX2,SLC9A2,SPHK1,TTN,UCHL1
NFE2L2	-0.175	transcription regulator		-1.327	0.000635	ABCC1,ACE,AGER,ALDOA,ATP1A1,C4a/C4b,CCL2,CCN2,CD34,CDH1,CEBPA,Ces1g,COQ7,Ctla2a/Ctla2b,DDX39B,FASN,FBXO32,GADD45G,GCLC,GPNMB,Gsta3,HACD3,HPRT1,IDH1,IFRD1,IGF2BP3,IL7R,LDHA,LIF,LMNA,MAFG,MMP10,NOCT,NSMF,PFKFB3,PHGDH,PLBD1,POLR3G,PSAT1,PTPRO,RNASEL,S100A8,SDC4,SERPINE1,SLC1A1,SLC2A1,SLC38A3,SLC5A3,SLC7A8,SLCO1B3,SYP,TNF,TPM1,UCHL1,UNC119,VCAM1	391 (16)
HGS	0.051	other		-0.447	0.000635	CD274,CDH1,EGFR,MBP,PMP22,SCNN1A	472 (19)
WFS1	0.113	enzyme		-0.928	0.000635	ALPK1,BSG,LGALS3,SLC16A1,STEAP4,UACA
G PROTEIN ALPHA I (family)		group	Activated	2.72	0.000641	C1s1,C4a/C4b,CCN1,CD274,FOSL1,Igtp,LIF,SPHK1,STAR,TAGLN2,TUBB6	263 (11)
sulindac sulfide		chemical drug		1.447	0.000641	BCAM,CCN2,CYB5B,GADD45G,IFRD1,LDHA,NRG1,PGAM1,SPTBN1,STC1,XRCC6	312 (12)
SLC7A5	-1.018	transporter		-1.941	0.000661	CASP7,CHAC1,CSK,HABP4,OGFR,SLC3A2,TNF
RAC1	-0.053	enzyme		0.784	0.000663	ABCB1,CCN2,CD44,CDH1,EGFR,FAS,FOSL1,GSN,ITGA6,MMP10,MTOR,NPPA,NPPB,SLC2A2,SOX9,VCAM1	423 (18)
FOSL1	0.598	transcription regulator		0.73	0.000663	CCL2,CCN1,CD274,CD44,FOSL1,GCLC,GRK3,ITGB4,JUNB,LY6K,MAP1B,MMP10,MTOR,RUNX2,SERPINE1,TNF	347 (16)
pioglitazone		chemical drug		-1.774	0.00067	ABCA1,ABCB10,ADIPOR2,AGER,ATP2A3,CAV1,CCL2,CCN2,CITED2,FASN,FOSL1,MUC1,NPPA,PC,PTGS1,RB1,SERPINA12,SERPINE1,SLC2A1,SLC2A2,TNF,TNFRSF1B	392 (18)
SIAH2	0.343	transcription regulator		-0.728	0.000673	CCL2,CD274,GADD45G,LGALS3,PLA2G7,PLK3,S100A8,SDC4,SERPINE1,SIAH2	406 (18)
CXCL8		cytokine		-0.168	0.000673	ABCB1,CCL2,CD44,CDH1,FAS,IFRD1,ITGAX,LGALS3,MMP10,MTOR,SLC2A3,STAR,TNF,TPM1,VCAM1	274 (15)
POU5F1	0.165	transcription regulator		-0.827	0.0007	BMPER,BTG1,CASP14,CASP7,CD274,CDH1,CRABP2,CST6,DFFA,DLX3,DLX4,DNMT1,DPPA3,ENO1,ESX1,EVPL,FAS,GADD45G,GDF3,GM2A,IRX3,KIF16B,LDHA,MTF2,OVOL1,PMEPA1,PPL,Pramel6,RIPK2,SLC27A4,SMAD7,Sprr2a1/Sprr2a2,STIM1,TNF	486 (18)
YTHDF2	-0.049	other		0.086	0.000701	ABCA1,BAMBI,CRB3,MYO9B,PDGFC,SIVA1,TNF,TNFRSF1B	233 (10)
LAMININ (complex)		complex		1.633	0.000701	CCL2,EGFR,ITGA6,MYL4,NPPA,RUNX2,SDC4,SERPINE1	382 (19)
leucine		chemical - endogenous mammalian	Inhibited	-2.794	0.000701	ACACA,BTG1,CCL2,FASN,FBXO32,MAOA,PPP1R15A,TNF	337 (21)
PHACTR1	-0.123	other		-0.788	0.000701	CCN1,CCN2,EFNB1,PPP1R15A,PSAT1,SLC3A2,STC1,VCAM1	205 (7)
ETV4	-0.158	transcription regulator		0.832	0.000701	ARID3B,CAV1,CDH1,CXCR4,GGT1,HDAC6,MUC4,PPP1R15A	350 (7)
miR-486-3p (and other miRNAs w/seed GGGGCAG)		mature microRNA		1.387	0.000705	ADD2,CCDC85C,CTDSPL,FBLIM1,ITPKB,NR6A1,NUCKS1,RAB11FIP4,RBMS2,REEP2,SH3TC2,SLC5A3,VANGL1
Y 27632		chemical drug	Inhibited	-2.258	0.000705	CCL2,CCN1,CCN2,CD44,CDH1,CEBPA,NPPA,SERPINE1,SOX9,TAGLN2,TNF,TPM1,VCAM1	358 (20)
MSTN		growth factor		-0.704	0.000707	ADAMTS6,CCN2,CEBPA,COL7A1,DIO2,F2RL1,FBXO32,HMCN1,MMP10,MTOR,PMEPA1,RUNX2,SERPINE1,SLC22A23,SLC2A1,SLC7A5,SOX4,STAR	495 (19)
FGF7	0.244	growth factor		-0.07	0.000719	CD44,CEBPA,EGFR,FASN,FGFR1,HPRT1,NRG1,PTAFR,RUNX2,S100A8,SERPINE1	397 (21)
TFE3	0.008	transcription regulator		1.215	0.000726	CADM4,CDH1,ENO1,FASN,LDHA,LGALS3,MBP,PMP22,RUNX2,SERPINE1,SLC1A1,SMAD7	331 (15)
miR-486-5p (and other miRNAs w/seed CCUGUAC)		mature microRNA		1.069	0.000729	ADD2,CCDC85C,CTDSPL,FBLIM1,ITPKB,NR6A1,NUCKS1,RAB11FIP4,RBMS2,REEP2,SH3TC2,SLC4A8,SLC5A3,VANGL1
cholesterol		chemical - endogenous mammalian		0.211	0.000733	ABCA1,ACACA,ACAT1,ACSL1,AQP9,BSG,CAMK1D,CAV1,CCL2,CYB5B,CYP7B1,FASN,HMGCR,IL10RA,ITGAX,LGALS3,PSAT1,S100A8,SLC7A5,STARD5,STX6,TNF,TPM1,VCAM1	411 (20)
melatonin		chemical - endogenous mammalian		0.047	0.000751	ACACA,ATG12,BECN1,CCL2,DDAH2,DIO2,ENO1,FAS,FASN,GJB2,HMGB1,JUNB,LDHA,MTOR,PLA2G7,PLAT,RUNX2,SOX9,TNF,VCAM1	471 (19)
KLF2	-0.11	transcription regulator		-0.673	0.000759	ACE,ASS1,CAV1,CCL2,CCN2,CEBPA,CRABP2,CXCR4,ITGB4,JUNB,NDRG1,RUNX2,SERPINE1,SLC2A1,SOX9,TFRC,TNF,VCAM1	285 (16)
ABCB10	-0.245	transporter		-0.132	0.000765	ASS1,CHAC1,SLC7A1,TNF
methyl hydrogen fumarate		chemical drug		-0.152	0.000765	AQP3,GCLC,Gsta3,TNF	147 (7)
PTPRA	0.134	phosphatase			0.000765	CDH1,CNTN6,LMNB1,Mmp3
ponatinib		chemical drug		0	0.000765	DHCR24,GPRC5A,LIF,VCAM1
NFKBIE	0.509	transcription regulator			0.000765	CCL2,LIF,TNF,VCAM1	183 (8)
selonsertib		chemical drug		-1.154	0.000765	FASN,NPPA,NPPB,TNF	184 (7)
CD3 (family)		group	Inhibited	-2.178	0.000765	ACSL4,FASN,LDHA,LPCAT3,PLA2G6,SLC16A3,SLC7A5,TFRC,TNF	487 (18)
benzalkonium chloride		chemical drug		-1.564	0.000765	GRB10,HSD11B1,ITGB4,JAG2,NRG1,PHACTR4,PLXNB1,POFUT1,TNF	150 (7)
allopurinol		chemical drug		1.387	0.000776	C4a/C4b,CD44,CDCP1,FBLIM1,GCGR,GPNMB,ITGB4,LGALS3,RFTN1,SLC2A1,TES,TGIF1,TPM1	322 (7)
FOLR1	-0.767	transporter			0.000776	ACTN4,CAV1,CELF2,COQ7,GPAM,MDK,NAP1L1,PALS2,SLC15A2,SLC3A2,SORD,TAGLN2,WDFY1
SOX4	0.536	transcription regulator		-0.384	0.000781	B3GNT5,CHAC1,DDAH2,DST,EMB,KIAA1958,LMO7,LY6D,MBP,MMP11,PLXNA1,PLXNA2,Pnp2,PXYLP1,RNF144A,SERPINE1,STAG3,TES,THSD1,TMEM131L,UCHL1
IL18	0.28	cytokine		1.278	0.000781	AQP3,BSG,CCL2,CD274,CD44,CD83,CDH1,Ctla2a/Ctla2b,FAS,GADD45G,GIMAP4,GZMM,IL18RAP,IRF1,LIF,NPPA,SLC2A3,SLC3A2,SLC7A8,TNF,VCAM1	342 (16)
FGF (family)		group		0.6	0.000799	ACE,CDH1,JUNB,NPPB,Prl2c2 (includes others),RUNX2,VCAM1	413 (17)
SNCA	-0.799	enzyme		-0.321	0.000802	CD44,CHAC1,CLEC7A,COBL,CTXN1,CXCR4,EGFR,EZR,FBXO32,GCLC,GSN,HELZ,HPCAL4,IFRD1,IRF1,IRF7,ITGAX,LMNA,LMO7,MAP1B,MDH2,MEGF11,MFN1,Mmp3,MTMR10,MTOR,PINK1,PLK3,RPH3A,SERPINE1,SH2D5,SLC2A3,SNAP91,SYP,TFEB,TGIF1,TNF,UCHL1,VDAC1,Zfp568	361 (20)
11,12-epoxyeicosatrienoic acid		chemical - endogenous mammalian		0.465	0.000803	CCL2,CD44,EGFR,NPPA,PLAT,VCAM1	403 (21)
CYP2J2		enzyme		1.391	0.000803	CCL2,CD44,EGFR,METTL3,NPPA,VCAM1	405 (19)
MYH3	0.307	enzyme		-1.698	0.000803	ACTN4,AMOT,CCN1,CCN2,MOB1B,MYL4
PLG	-1.106	peptidase		0.438	0.000804	AGER,BECN1,CAV1,CCL2,CCN1,CLEC7A,CYP2S1,MFGE8,SERPINE1,TNF,VDAC1	318 (18)
ZNF217	-0.006	transcription regulator		0.707	0.000804	ANK3,CCL2,CREB5,GPRC5A,IGDCC3,ITM2A,KCNK2,PLAT,SEC14L2,SH3RF2,STRA6
EPRS1	-0.317	enzyme		-1.841	0.000804	ALDH6A1,BCKDHB,CCL2,FAS,GADD45G,HSD17B4,KCNH2,MYLK3,PCCA,SLC40A1,STK38L,TNF
PTGS2	0.34	enzyme		1.212	0.000814	CCL2,CD274,CD44,CDH1,CHKA,CLEC7A,CXCR4,EZR,FAS,ITGA6,ITGB4,PDE4D,PITPNM1,PRKCZ,PTGS1,RUNX2,SEMA7A,Siglecg,STAR,STC1,TFRC,TNF,VNN1	370 (18)
GATA3	0.069	transcription regulator		1.117	0.000819	CDH1,CEBPA,CRABP2,CST6,CXCR4,DLX3,ELOVL1,EVPL,HMGB1,IL17RB,IL18RAP,IL7R,MMP11,NPPA,OVOL1,PPL,Prl2c2 (includes others),PRODH,PTGS1,S100A8,SLC2A1,Sprr2a1/Sprr2a2,TNF,VCAM1	468 (18)
NFU1	0.186	other			0.000822	ACACA,ATP5F1A,CPT2,FASN,NDUFS1,PC,PRDX3,VDAC1	242 (7)
mevalonic acid		chemical - endogenous mammalian		1.01	0.000822	ABCA1,CCL2,FASN,HMGCR,PLAT,SERPINE1,TNF,VCAM1	470 (22)
CL 316243		chemical drug		-0.416	0.000822	ACACA,CCL2,CPT1B,FASN,IL17RB,ITGAX,SLC2A1,TNF	453 (24)
IL11	0.445	cytokine		0	0.000852	ACACA,Bcl2a1a (includes others),CCL2,CCN2,EZR,FASN,IGFBP2,IRF1,JUNB,MUC1,SPHK1,TNF,VCAM1	403 (23)
PTPRR	-0.073	phosphatase		-1.436	0.000852	DNMT1,FOSL1,H2AC25,ITGB4,MAD1L1,NT5DC2,PBXIP1,PLXNB2,PROCR,TMEM132A,TMEM178A,TNFAIP1,YJU2B
NLRP3	0.344	enzyme		0.067	0.000854	Casp4,CCL2,CCN2,CD274,CDH1,CXCR4,FAS,HMGB1,IRF1,IRF7,LIF,MDC1,MTMR10,OGG1,PINK1,SGMS2,SMAD7,TACC2,TNF,ZFYVE26	292 (12)
crizotinib		chemical drug		-1.421	0.000862	CD274,CD83,CDH1,EGFR,FASN,LDHA,NPPA,NPPB,OSMR,SERPINE1	372 (22)
carboplatin		chemical drug		0.874	0.000862	ABCB1,ABCC1,ATP7A,CD274,CD44,CDCP1,GCGR,GPNMB,LGALS3,TGIF1
CLIC1	-0.079	ion channel			0.000869	CCL2,EFNA2,FGFR1,GPNMB,GREM1,GSN,HMGB1,IGFBP2,MFGE8,NRG1,PLXNB2,SERPINE1,STC1,TIMP2	263 (7)
mir-23 (includes others)		microRNA		-0.641	0.000872	BCAM,CDH1,CELF2,DLG1,DUT,FBXO32,GTF2H1,ITSN1,LDHA,LMNB1,NPR2,PKD2,PRDX3,PRODH,RUNX2,SRSF7,TAB1,TNF
SFRP1	0.016	transmembrane receptor		0.148	0.000878	ACACA,CDH1,FASN,MMP10,NUMB,RUNX2,SERPINE1,SLC2A2,SOX9	448 (20)
RSL3		chemical reagent	Inhibited	-2.236	0.000878	ACSL4,CDH1,CXCR4,GCLC,GGT1,GSTK1,LPCAT3,MDK,NIBAN2	143 (4)
cerivastatin		chemical drug	Inhibited	-2.504	0.000898	AGTRAP,ASS1,CCL2,CCN2,HMGCR,ITGB4,PLAT,S100A8,SERPINE1,TNF,VCAM1	362 (18)
AKT1	0.075	kinase		0.122	0.000905	ABCB1,ANKH,ASS1,Bcl2a1a (includes others),CCL2,CD44,CDH1,CEBPA,CXCR4,DLX3,ENO1,EZR,FAS,FASN,FBXO32,GCLC,GOT2,HMGCR,KLF15,MBP,NPPA,PTGS1,SERPINE1,SIVA1,SLC2A1,SLC3A2,SOX10,TNF	484 (20)
MAP3K7	-0.074	kinase		1.256	0.000906	CCL2,FASN,GATA1,IRF1,IRF7,NPPA,RNASEL,SERPINE1,SESN1,SOX9,SPHK1,SPTBN1,TNF,TSC22D1,VCAM1,VHL	372 (17)
CMTM4	-0.734	cytokine			0.000921	CCL2,CD274,TNF	267 (16)
GCLC	0.877	enzyme			0.000921	GCLC,JUNB,SLC39A8
TNKS/TNKS2 (family)		group			0.000921	AMOT,CCN1,CCN2	181 (8)
allosamidin		chemical reagent			0.000921	ABCA1,CCL2,TNF
SIRT6	0.357	enzyme		-0.272	0.000935	AACS,ACACA,ACSL4,CCL2,CCN1,CCN2,ELOVL1,FASN,FBXO32,HMGCR,MTOR,PC,SERPINE1,SLC40A1,TNF	496 (24)
LY294002		chemical drug		0.054	0.000939	ABCA1,ABCB1,ABCC1,ACACA,ACAT1,ADIPOR2,AQP3,BRAP,BSG,Casp4,CCL2,CCN1,CCN2,CD274,CD44,CD83,CDH1,CEBPA,DHCR24,DNASE1L3,EGFR,FAS,FASN,FOSL1,GCLC,GRB10,HMGCR,IGFBP2,IRF1,JUNB,LIF,LMNA,MTOR,NDRG1,PTPN2,RUNX2,SERPINE1,SLC1A1,SLC2A1,SLC38A3,TIMP2,TNF,TNFRSF1B,TTN,VCAM1	358 (19)
LDL (complex)		complex		0.908	0.000942	ABCA1,CASP7,CCL2,CCN2,DHCR24,DNMT1,EMB,FAS,FASN,GAS6,GCLC,HMGCR,IGFBP2,IL10RA,IRF7,LDHA,LIF,PFKFB3,PLA2G7,PLAT,PTAFR,PTPN2,RABEP1,S100A8,SERPINE1,SLC2A1,SPHK1,STAR,TNF,VCAM1,VNN1	496 (15)
methylnitronitrosoguanidine		chemical toxicant		0.503	0.00096	BTG1,CEBPA,FAS,IRF1,PLAT,SERPINE1,TNF	424 (18)
dactolisib		chemical drug		1.298	0.000972	CDH1,CITED2,ENO1,GYS1,LDHA,NRG1,PC,PGAM1,SLC16A3,STC1	248 (12)
RELA	0.173	transcription regulator		1.681	0.000978	ABCB1,ACTN4,AP1B1,Bcl2a1a (includes others),BECN1,CAV1,CCL2,CCN2,CD274,CD44,CDH1,CITED2,CXCR4,DIO2,DNMT1,EGFR,EHF,FAS,GZMM,IGFBP2,IGHG1,IL7R,IRF1,IRF7,JUNB,Mmp3,MUC1,NPPB,PLK3,RASSF5,RUNX2,SDC4,SLC2A3,SMAD7,SOX9,STAR,STIM1,STK17B,TNF,VCAM1,VHL	370 (13)
EWSR1-FLI1		fusion gene/product	Inhibited	-2.647	0.000983	CAV1,CCN1,CCN2,CD44,EPPK1,MTMR10,PMEPA1,PTPN13,PTPRO,SERPINE1,TPM1,YPEL1
17-alpha-ethinylestradiol		chemical drug		-1.139	0.000997	AQP3,AQP9,CCL2,CDH1,CTSS,CYP7B1,MUC1,PLK3,SESN1,SLC25A5,SLC38A3,SLC40A1,SLCO1B3,Sprr2a1/Sprr2a2,TNF,VCAM1,ZYX	506 (20)
HDAC4	0.025	transcription regulator	Inhibited	-2.836	0.000997	DMD,DRP2,FOSL1,HMGCR,LDHA,MBP,MMP10,NPPB,NRCAM,PMP22,RUNX2,SGCG,SLC2A1,SOX9,TNF,TSPAN7,VCAM1	399 (23)
TEAD1	-0.282	transcription regulator		-0.57	0.001	ACSL1,ATP5F1A,CCN1,CCN2,CPT1B,CPT2,HADHA,HADHB,MB,MTMR10,NDUFS1,NPPA,NPPB,PTPRO,RB1,TNNC1,TPM1,TTN	352 (13)
RNF31	0.155	enzyme	Inhibited	-2.208	0.001	ACE,CCL2,CXCR4,IL10RA,IL18RAP,PDZK1,SGK3,SLC2A1,SLC2A3,STAR,TNF	358 (17)
CLPP	0.076	peptidase	Activated	3.317	0.001	ACSL1,ALDOA,ATP5F1A,DECR1,ENO1,HADHA,HADHB,MDH2,PC,PDHA1,PRDX3
PALMD	-0.214	other		-0.64	0.001	CCL2,ENO1,LDHA,PFKFB3,RUNX2,SLC2A1
TCF3	0.203	transcription regulator	Activated	2.252	0.00101	ANXA6,ARHGEF18,CDC25B,CDH1,CPT1B,DUT,GATA1,GIMAP4,GM2A,GPAM,GPLD1,HADHA,HMGN2,HSD11B1,IL18RAP,IL7R,IRF1,KLHDC2,LDHA,LY6D,MYL4,NPPA,PARP8,PLCG2,PTGS1,PTPN13,RXRA,SCT,SEMA7A,SERINC5,SLC7A5,SMAGP,STK17B,TNF,XRCC6	88 (3)
SND1	-0.095	transcription regulator		0.743	0.00103	ABCA1,AJUBA,BACE2,CCDC136,CDH1,CRYBG2,GAL,GLP1R,ISM2,MIIP,PMEPA1,PSAPL1,RASSF5,SCT,SGMS2,SIX2,SLC2A1,SLC2A2,SLCO4A1,SOX4
PAX3	-0.166	transcription regulator		1.934	0.00103	ASS1,CDH1,CXCR4,F2RL1,GTF2H1,GUCY1A1,HARS1,IGFBP2,IL7R,LY6K,MDFI,MED21,PHGDH,SNRK,SOX10,SOX4,ST8SIA2,TSC22D1,TSPAN7,YARS1	152 (7)
dimethyl sulfoxide		chemical drug		-0.407	0.00105	CHAC1,MYL4,NPPB,PBXIP1,PDZD2,PTGS1,RUNX2,SGMS2,SLC11A2,SLC7A1,STAR,TFRC,TNF,TNNC1,TPM1,VCAM1	365 (17)
ESTROGEN RECEPTOR (family)		group		-1.436	0.00107	ABCA1,AGO1,ANXA9,CAV1,CCN2,CD44,CDH1,CDH4,COL7A1,CXCR4,DNMT1,EGFR,FGFR1,GAL,IGF2BP3,MAP1B,MUC1,MUC15,PDGFC,PDZK1,PLEK2,SERPINE1,SYP,TIMP2	544 (20)
TCF (family)		group			0.00108	ABCB1,CD44,DIO2,HSD17B2,JUNB,LGALS3,NRCAM,PCCA,SERPINE1,SLC26A2,SOX9,TSC22D1	385 (12)
HAMP	-0.19	other		0.587	0.00109	CPT1B,DIO2,SLC11A2,SLC40A1,TNF	89 (4)
RHEB	0.084	enzyme		0.083	0.00109	FASN,GCGR,PC,SLC2A1,SLC2A2	279 (17)
infigratinib		chemical drug		-0.277	0.00109	CD274,FBXO32,GALNT3,RUNX2,SERPINE1	284 (13)
probenecid		chemical drug	Inhibited	-2.216	0.00109	ABCC1,CCL2,HMGB1,STAR,TNF	404 (18)
vitamin E		chemical drug		-0.102	0.00109	ATP1A3,CAV1,CD44,CDH1,NPPA,PLAT,SERPINE1,SLC11A2,TNF,VCAM1	347 (19)
CDKN2A		enzyme		0.636	0.00109	ASS1,CCL2,CCN2,CD274,CDC25B,CITED2,FANCA,FAS,GOT2,GPRC5A,HACD3,LGALS3,PHGDH,PMEPA1,PRODH,PSAT1,RB1,SERPINE1,TNF,TPM1	435 (19)
NFKB1	-0.049	transcription regulator		0.476	0.00111	ABCB1,BAMBI,Bcl2a1a (includes others),BMAL2,CCL2,CCN1,CCN2,CD274,CD44,CD83,CEBPA,EGFR,EHF,FAS,IGHG1,IL10RA,IL7R,IRF1,MMP10,Mmp3,NPPB,PLEKHA7,PLK3,PTAFR,SDC4,SOX9,STIM1,TNF,VCAM1	365 (13)
HSP70 (family)		group		0.145	0.00111	ACACA,ACSL4,BECN1,CCL2,CD83,FASN,FBXO32,GATA1,SLC40A1,TNF,VCAM1	472 (23)
CHKB	0.346	kinase		-1.89	0.00112	ACSL1,ACSL4,CHKA,CPT1B,CPT2,NPPA,RXRA,SLC27A4
PLAUR	0.222	transmembrane receptor		0.718	0.00112	CCL2,CDH1,FOSL1,ITGA6,JUNB,Mmp3,TNF,XRCC6	350 (17)
VIM	0.375	other		0.239	0.00112	ACSL4,CCL2,CDH1,ITGB4,LMNA,LMNB1,SLC39A14,TFRC	401 (17)
lapatinib		chemical drug		-1.526	0.00112	BECN1,CEBPA,EHF,FOSL1,FOXO4,JUNB,NPPB,RXRA	430 (20)
SB203580		chemical drug	Inhibited	-2.698	0.00112	ABCA1,AK7,AQP9,CCL2,CCN2,CD274,CD83,CDH1,COBL,EHF,ENO1,FAS,HMGB1,IRF1,IRF7,JUNB,MMP10,Mmp3,MORC4,MUC4,NPPA,NPPB,PLAT,PLB1,PPP1R15A,RBMS2,RFLNA,RIPK2,RND1,RUNX2,SERPINE1,SGMS2,SLC2A1,STAR,STK17B,TIMP2,TMCC1,TNF,VCAM1,ZFYVE26	467 (19)
F2RL1	-0.801	G-protein coupled receptor	Activated	2.596	0.00112	CASP7,CAV1,CCL2,CCN1,CCN2,F2RL1,FAS,GFRA3,ITGA7,ITGB4,LIF,OSMR,TNF	293 (14)
CFTR	0.032	ion channel		-0.308	0.00112	ABCA1,CA4,CAV1,CCL2,FAS,HSD17B2,HSD17B4,OXCT1,S100A8,Scd2,SLC7A8,Slfn3/Slfn4,TNF	387 (17)
CHUK	-0.141	kinase		0.869	0.00112	Casp4,CCL2,CRLF1,CYP7B1,DNMT1,FAS,GM2A,JUNB,KCNH2,KLF5,MMP10,Mmp3,NOCT,NR6A1,NUMB,OVOL1,Prl2c2 (includes others),RB1,TNF,TNFRSF1B,VCAM1	449 (17)
Bay 11-7082		chemical - kinase inhibitor		-1.863	0.00112	ABCA1,BECN1,CCL2,CD274,CD44,CD83,CDH1,CITED2,IL17RB,MUC1,PARP10,SH2D5,TNF,VCAM1	330 (16)
SRF	0.136	transcription regulator		1.629	0.00112	ANKRD6,CCN2,CPT1B,CTNNBL1,CXCR4,DHCR24,DMD,EZR,FOSL1,GADD45G,GATA1,GSN,HIF3A,ITGA6,JUNB,LIF,LPCAT3,MPPED2,MYL4,NPPA,NPPB,PDLIM7,PLEKHO1,S100A8,SLC2A1,SPTBN2,SUN2,TNNC1,TPM1,TTN,TUBB6,ZYX	449 (16)
KDM1A	0.089	enzyme		0.372	0.00112	APOBEC1,BMAL2,C4a/C4b,CD274,CDA,CDH1,CDH4,CLEC7A,CTSS,DNMT1,FASN,GPNMB,HSD11B1,IGFBP2,Igtp,IQGAP2,IRF7,ITGAX,Oas1a/Oas1g,OSMR,PBXIP1,PLXNB2,PSAT1,SERPINE1,SERPINF2,SLC38A3,SMAD7,STEAP3,SYBU,TGIF1,TNF,VCAM1	418 (21)
zeaxanthin dipalmitate		chemical - endogenous non-mammalian		0.5	0.00113	ALDOA,BACE2,CCDC85C,CCL2,CCN1,JUNB,LGALSL,LIF,PBDC1,PHLPP2,SBNO2,SDC4,SLC41A1,STK40,TAGLN2,TEAD3	162 (7)
PRDM16	-0.277	transcription regulator		-1.327	0.00114	CCL2,CCN1,DIO2,GADD45G,IRF7,NPPA,NPPB,SERPINE1,TNF	497 (22)
hydrocortisone		chemical - endogenous mammalian		-1.136	0.00114	ACO1,BDKRB2,CCL2,CCN2,CEBPA,CPT2,CXCR4,EZR,FAS,GPR153,H6PD,HSD11B1,PLAT,PTGS1,S100A8,SERPINE1,TLE2,TNF	542 (21)
wogonin		chemical - endogenous non-mammalian		-0.709	0.00114	ABCA1,BECN1,CCL2,EGFR,FBXW7,STIM1,TNF	285 (14)
CAY10585		chemical reagent		-1.192	0.00116	CCL2,CCN2,PFKFB3,TNF
alloxan		chemical reagent		1.982	0.00116	BSG,CCL2,SLC16A1,TNF	252 (11)
Slfn3/Slfn4	1.231	enzyme		1	0.00116	DPP4,SLC2A1,SLC2A2,Slfn3/Slfn4
MIEF2	-0.072	other		-0.854	0.00116	ACACA,CDH1,FASN,HMGCR	300 (14)
linsitinib		chemical drug		-1.969	0.00116	CCN2,CD44,COL7A1,SERPINE1	202 (7)
MBOAT7	-0.355	enzyme		1.982	0.00116	ACACA,DHCR24,FASN,HMGCR	143 (7)
aminopropionitrile		chemical toxicant			0.00116	Casp4,CCL2,HDAC6,KLF15	170 (7)
thioacetamide		chemical toxicant	Activated	2.444	0.00118	AACS,C4a/C4b,CCL2,CCN2,CD44,CDCP1,CPT1B,FXYD6,GCGR,GNG11,GPNMB,ITGA7,ITGB4,LGALS3,PAX8,PMP22,PTPRS,Scd2,SMAD7,STEAP3,TES,TGIF1,TIMP2,TNF,TPM1	523 (20)
valproic acid		chemical drug		-0.743	0.00119	AACS,ABCB1,ACACA,ANK3,ATP2A3,CAVIN2,CBFA2T2,CCL2,CCN1,CD44,CD83,CDH1,CEBPA,CHKA,CPT1C,CRLF1,CXCR4,FAS,GPAM,H6PD,HMGCS2,MAD1L1,MYCL,PAQR7,PLAT,PRKCZ,Rdh1 (includes others),RNF144A,SERPINE1,SGK3,SIAH2,SLC1A1,SLC7A8,ST3GAL5,STAR,TES,TNF,TNS1,ZNRF1	501 (24)
IKBKE	-0.014	kinase	Inhibited	-2.215	0.00119	CCL2,IRF7,LDHA,Mmp3,PDHA1,PHGDH,PSAT1,SLC16A1,SLC16A3,SLC2A1,SLC2A3,TNF	448 (19)
NKX2-1	-0.198	transcription regulator		-1.076	0.0012	AGER,Bcl2a1a (includes others),BDH1,CA4,CEBPA,DIO2,DPP4,FARSB,FXYD3,PARD6B,PC,QSOX1,SEC14L2,SERPINE1,SLCO1B3,SMAD7,Sprr2a1/Sprr2a2,TSPAN7,Zfp386
lysophosphatidic acid		chemical - other	Activated	2.268	0.00122	CCL2,CCN1,CCN2,EGFR,JUNB,KLF5,LIF,LIPG,NPPB,SERPINE1,SPHK1,TNF,VCAM1	300 (18)
HUWE1	-0.02	transcription regulator		-1.567	0.00122	AACS,ACACA,ADIPOR2,ATP5F1A,Ces2c,CLSTN3,EBPL,EGFR,FASN,GPAM,HADHB,HSD17B4,PLA2G12A
mir-17 (includes others)		microRNA		-0.344	0.00122	ABCA1,BECN1,CASP7,CCN2,CDH1,COL11A1,FAS,FBXW7,GCLC,PKD2,RB1,Speer4a2 (includes others),TIMP2	411 (19)
DLX1	1.333	transcription regulator		0.571	0.00123	BMPER,CADM1,CD44,CDH1,FGFR1,NUMBL,PAX8,PMP22,QSOX1,SERPINE1
MYRF	-0.25	transcription regulator		1.156	0.00123	ANXA6,AP5Z1,APELA,AQP9,CCN2,Ceacam1/Ceacam2,JUNB,MBP,PARP10,RASSF6
COLQ	-0.402	other		0.513	0.00123	COL11A1,COL7A1,DMD,DOK7,GPC4,ITGA7,MUSK,NID2,SDC4,SGCG
THRB	0.196	ligand-dependent nuclear receptor	Inhibited	-2.03	0.00124	ACACA,ATP1A3,CASP7,CCL2,CEBPA,CXCR4,DHCR24,EGFR,EHD2,FASN,FGFR1,FOSL1,FZD4,FZD6,GSN,IGFBP2,MBP,MTOR,NPPA,NPPB,PTAFR,RUNX2,SERPINE1,SH2D4A,STRA6,TLE2,TNF	419 (21)
dipyridamole		chemical drug	Inhibited	-2.449	0.00124	CCL2,CDH1,NPPA,NPPB,TIMP2,TNF	245 (14)
C1QA	-0.001	other		1.691	0.00129	C4a/C4b,CCL2,CD274,CD44,IRF7,SERPINE1,SYP,TNF	452 (18)
MED13	-0.207	transcription regulator		0.707	0.00129	AACS,ACACA,CLSTN3,ENO1,FASN,GYS1,HMGCR,LIF
ZFTA-RELA		fusion gene/product	Activated	2.121	0.00129	Casp4,CCL2,CD44,IRF1,IRF7,LITAF,SDC4,SMAD7
EFNA2	0.528	kinase		0.333	0.0013	CCN2,CRABP2,FOSL1,FOXL1,IRF7,ITGB4,KRT16,PLAT,SOX9	148 (7)
diclofenac		chemical drug		1.497	0.00131	EIF4G3,LDHA,LGALS3,OSMR,PPP1R15A,PSAT1,SERPINE1,SLC16A1,SLC2A1,SLC38A2,SLC7A1,TNF	425 (20)
NPC1	-0.007	transporter		0.501	0.00132	ABCA1,ATP6V0D1,CAV1,CHKA,GATA1,HMGCR,ITGAX,LGALS3,LIPG,MBP,MTOR,Oas1a/Oas1g,S100A8,SYP,TNF,VPS33A,VPS41	376 (20)
eicosapentaenoic acid		chemical drug		-1.707	0.00132	ACAT1,ACO1,CCL2,CD44,CD83,ITGAX,MMP10,SERPINE1,SLC11A2,SLC2A1,SLC40A1,TFRC,TNF,TNFRSF1B	353 (17)
RAF1	-0.189	kinase		1.396	0.00133	ATP6V1B1,BECN1,BTG1,CD44,DIO2,FAS,ITGB4,LDHA,LIF,NPPA,NPPB,OSMR,PC,PLAT,SCNN1A,SEC14L2,SLC26A2,SMAGP,TNF,TPM1,TSC22D1	497 (21)
GATA1	-1.18	transcription regulator		-0.621	0.00133	ABCB10,CAVIN1,CEBPA,CNN3,DUT,FAM118A,GATA1,IL7R,ITGA6,ITGAX,JAZF1,JUNB,MBP,MTHFD1,NPPA,PBXIP1,PIM2,PLXNA1,PLXNA2,RUNX2,SLC3A2,SPTA1,TFDP2,TFEB,TFRC,TPM1	344 (14)
ceruletide		biologic drug		1.457	0.00134	CAVIN1,CCL2,Ceacam1/Ceacam2,CRB3,EHD2,GADD45G,IRF1,OTUD5,PPL,RALGPS2,TNF,WDFY1,ZYX	266 (14)
ACLY	-0.139	enzyme		-0.508	0.00136	ACACA,CCL2,FASN,GPAM,PFKFB3,SLC2A1,VCAM1	340 (17)
levodopa		chemical - endogenous mammalian		0.162	0.00137	AGFG2,ATP2A3,BAHD1,C4a/C4b,CAMK1G,CDC42EP2,CHAC1,CHST8,CMTM4,CTXN1,FEM1B,FOSL1,GRB10,GUCY1A1,IGFBP2,INPP5F,JUNB,LMNA,MBP,MRPL33,MTF2,MUSK,MYL4,MYO9B,NOCT,PALS2,PDZD2,PIEZO2,PLCG2,PPP2R5E,PTBP1,RAB15,RASGRP1,RASSF5,SBK1,SIAH2,SLC11A2,SLC2A1,SLC38A2,SLC67A1,SOX9,ST3GAL5,SYNE1,TNFAIP1,TRIOBP,TRPC3,VDAC1,ZNF704,ZNRF1	287 (7)
EGLN2	0.08	enzyme	Activated	2.137	0.00137	AP5Z1,IDH1,LDHA,LLGL2,PCYT1A,SH2D5,SLC2A1,SLC3A2,SLC5A6,TNF,VPS33A	371 (16)
PRKCE	-0.261	kinase		1.078	0.00137	ABCB1,CAV1,CCN1,CDH1,EGFR,JUNB,SLC2A3,STAR,SYP,TNF,VCAM1	292 (16)
MACROH2A1	0.121	other	Inhibited	-2.121	0.00137	ABCA1,CITED2,FASN,FGD3,HIF3A,IRF7,PTPRO,SERPINE1,SLC2A1,SLC2A2,TNFSF12	244 (7)
FLCN	0.068	other		1.872	0.00138	ABCB1,ADGRG1,AGER,ALDOA,APBB1IP,CTNS,CXCR4,ENO1,GPNMB,LDHA,SERPINE1,SLC1A1,SLC2A1,TACC2,WIPI1	472 (22)
CD3 (complex)		complex		-0.857	0.00139	ACTN4,AP1B1,AQP3,BAMBI,Bcl2a1a (includes others),BECN1,BTG1,CD274,CD44,CD83,CLIP1,CXCR4,DPP4,EIF1B,ELK3,FAS,GPRC5A,GRM1,GYS1,HMCN1,HMGN2,IL7R,IRF1,JUNB,MDH2,NME4,PDCD5,PDE4D,PGAM1,PTPN13,RB1,RXRA,SLC25A5,SLC5A3,SLC7A1,SNRPN,SRSF7,STIM1,STX6,TFDP2,TFRC,TNF,TOM1L1,TSPAN7,XRCC6,YARS1,ZBTB32	328 (14)
SORL1	-0.31	transporter		-1.414	0.00139	ABCA1,ADCYAP1R1,BMP10,CAV1,COL11A1,EPHA1,FZD4,GAL,ITGA6,ITGB4,MDK,MFGE8,NID2,NPPA,NPPB,NTSR1,PDGFC,SDC4	248 (11)
isoproterenol		chemical drug		-0.421	0.00139	ACSL4,ATP1A1,CAV1,CCL2,DIO2,FOSL1,HSD11B1,JUNB,LGALS3,LIF,MYL4,NPPA,NPPB,PLAGL1,PLAT,TBC1D10A,TIMP2,TNF	398 (24)
ATP		chemical - endogenous mammalian		1.938	0.00141	ATP1A1,BECN1,CD274,CD44,CD83,CDH1,CXCR4,GCLC,MBP,SERPINE1,SOX9,SPHK1,TNF,TNFRSF1B,TRPC3,VCAM1	467 (20)
DAG1	-0.422	transmembrane receptor		0.447	0.00142	DMD,ITGA7,MBP,SGCG,SLC2A1
pectin		chemical drug	Inhibited	-2.198	0.00142	CCL2,CCN2,LGALS3,NPPB,TNF
sirolimus		chemical drug		0.575	0.00142	ACACA,AQP3,ASS1,ATP1A1,BECN1,BSG,CCL2,CCN2,CD274,CDA,CDH1,CEBPA,COL7A1,CXCR4,ENO1,FAS,FASN,GCLC,GPAM,H4C1,HMGB1,HMGCS2,IDH1,IRF7,ITGAX,JUNB,LDHA,LGALS3,LMNA,MBP,METTL3,MTOR,NEU1,NPPA,PDHA1,PINK1,PMEPA1,RUNX2,SERPINE1,SLC25A43,SLC25A5,SLC27A4,SLC2A1,SLC2A2,SLC2A3,SLC38A3,SLC39A14,SLC3A2,SLC7A5,SORD,SOX9,TNF,TNFAIP1,UCHL1,VCAM1	487 (23)
SP2509		chemical reagent		0.427	0.00143	ABCB10,AMOT,ATP7A,CAMSAP3,CBFA2T2,CD274,CDH1,CRABP2,DNM3,EFNB1,EGFR,EHMT2,EZR,FGFR1,HMGB1,IGF2BP2,IGF2BP3,IGSF9,INPP5F,LMNB1,MAP1S,NUCKS1,PSAT1,SIAH2,SLC7A1,SPTAN1,UCHL1	343 (7)
GCN2iB		chemical drug		-1.514	0.00144	ACSL1,ALDOA,ASS1,ENO1,FASN,LDHA,MYL4,NPPA,NPPB,PGAM1,SLC2A2,TNNC1
BMP10	-0.956	growth factor		-0.786	0.00144	AASS,BDH1,CCL2,CD274,CD83,HTR2B,Mmp3,NPPA,SMAD7,SOX9,TBX20,VCAM1	156 (7)
ELAVL1	-0.027	other		1.779	0.00145	9930111J21Rik1/Gm12185,ABCA1,ACACA,ACSL4,Akr1c14,ATG12,CCL2,CCN1,CCN2,CD274,CD83,CDH1,CEBPA,CENPE,CTSS,ELOVL1,FASN,GLP1R,IRF1,Oas1a/Oas1g,PLA2G7,PLCG2,RUNX2,SCTR,SOX4,SOX9,SRSF7,TNF,TRIOBP,UGT1A9,VCAM1	409 (21)
tazemetostat		chemical drug		0.61	0.00145	ABCB10,AMOT,ATP7A,CAMSAP3,CBFA2T2,CD44,CDH1,CRABP2,DNM3,EFNB1,EGFR,EHMT2,EZR,FGFR1,GLIS3,HMGB1,IGF2BP2,IGF2BP3,IGSF9,INPP5F,LMNB1,MAP1S,NUCKS1,PSAT1,SIAH2,SLC7A1,SPTAN1,UCHL1,WNT9A
HAVCR1		other	Activated	2.764	0.00145	APBB1IP,CCN1,CHKA,IRF1,NUCKS1,NUDCD2,PEG10,PFKFB3,RB1,SLC16A4,SMARCA1,TNF,UCHL1	160 (7)
1810019D21Rik		other		-1	0.00147	ABCB1,APOBEC1,ASS1,BDKRB2,KCNH2,KCNN1,PLA2G7,S100A8,SYNE1
CLEC11A	0.042	growth factor		1	0.00147	ALDOA,GATA1,LDHA,PMP22,RUNX2,STAR,TNF,TSC22D1,ZYX	385 (19)
SIAH1	0.003	enzyme		-0.447	0.00147	CCL2,CD274,GADD45G,LGALS3,PLA2G7,S100A8,SDC4,SERPINE1,SMAD7	391 (18)
salirasib		chemical drug		1.667	0.00147	CITED2,LDHA,MTOR,PFKFB3,PGAM1,PLAT,SERPINE1,SLC2A1,STC1	399 (13)
PBRM1	-0.155	other		1.408	0.00149	CCL2,CD274,CENPE,CNTN6,CRABP2,SOX9,TMEM132A,TNF	214 (7)
ROR1	0.109	kinase		0.478	0.00149	CCN1,CCN2,CDH1,GAS6,MAP1B,NDRG1,SERPINE1,TNS1	336 (17)
N-acetylsphingosine		chemical reagent		0.534	0.00149	BECN1,CCL2,HSD11B1,RB1,RXRA,SERPINE1,SPHK1,TNF	426 (19)
D-fructose		chemical - endogenous mammalian		-0.872	0.00149	ACACA,AGER,CCL2,CEBPA,FASN,SLC2A12,SLC2A2,TNF	445 (21)
NKX2-3	-0.493	transcription regulator	Inhibited	-3.021	0.00149	ACO1,BTG1,CAVIN2,CD300LG,CD34,F2RL1,H2AC19,HSD17B2,IL7R,NT5DC2,PARP10,PARP9,PHGDH,PSAT1,SLC25A28,SLC40A1,SMAD7,SYT11,UACA,VCAM1,ZNF704	131 (5)
HDAC1	-0.049	enzyme		-0.538	0.0015	ABCB1,AGTRAP,BAMBI,CAVIN2,CD34,CD44,CDH1,CDT1,CEBPA,CRLF1,EGFR,EHMT2,FAS,GRM1,IGFBP2,ITGB4,MAD1L1,MUC4,PAX8,PCYT1A,PFKFB3,PSD3,RALGPS2,RUNX2,SERPINE1,SMAD7,SOX10,SOX9,TNF,TNS1,TPM1,VHL	469 (21)
sitagliptin		chemical drug		-0.53	0.00152	CCL2,CCN2,DHCR24,DPP4,LGALS3,SOX4	411 (18)
ACE	-0.676	peptidase		0.277	0.00152	ACE,ATP5F1A,CCN2,LDHA,MDK,SERPINE1	383 (12)
CCNC	0.065	enzyme	Inhibited	-2.393	0.00152	ACACA,CEBPA,CPT2,FAS,FASN,VCAM1	312 (10)
uridine		chemical - endogenous mammalian		-0.816	0.00152	AQP3,BDH1,HADHB,HTR2B,MUC1,UCHL1
NAE1	-0.14	enzyme		0	0.00153	ACTN4,BMP10,CCL2,CD274,CEBPA,FHOD3,MYL4,PARVB,RB1,SDC4	395 (13)
CXCR4	1.161	G-protein coupled receptor	Activated	2.922	0.00153	CCL2,CD44,CDH1,CXCR4,DPP4,EGFR,JUNB,RUNX2,TNF,TNNC1	366 (15)
TET1	-0.415	enzyme			0.00158	AJUBA,BMP8B,BSG,CCN2,EGFR,FOSL1,FZD6,GCLC,GJB2,RASSF6,SLC40A1,SMAD7
LCN2	-0.322	transporter		1.152	0.00158	CCL2,CDH1,FAS,FASN,FBXO32,HMGB1,RUNX2,RXRA,STRA6,TAGLN2,TFRC,TINAGL1,TNF	432 (18)
nitrofen		chemical toxicant		1.134	0.0016	AGTRAP,ENO1,FGFR1,GLP1R,ITGA6,SCNN1A,TIMP2
indican		chemical - endogenous mammalian		1.067	0.0016	CCL2,CD274,CDH1,CITED2,CXCR4,NPPB,SLC2A1	255 (12)
mir-218 (includes others)		microRNA		-0.202	0.0016	CDH1,EGFR,FZD4,HCN3,NDRG1,SLC2A1,TNF	313 (7)
glutamine		chemical - endogenous mammalian		-1.285	0.0016	ASS1,BSG,CCN1,CCN2,CD274,CPT1B,IDH1,IGFBP2,JUNB,LIF,PDHA1,SLC16A1,SOX10,TNF,TUBB4A	480 (24)
mir-122 (includes others)		microRNA		0.646	0.0016	ABCA1,ALDOA,CDA,CMTM7,FBLIM1,GYS1,HMGCR,KPNA6,MAP1B,NPEPPS,NUMBL,NUP210,SLC7A1,TBC1D22B,YARS1	151 (7)
ERN1	0.025	kinase		0.389	0.00161	ACACA,BECN1,CCL2,CDH1,FAS,FASN,HMGCS2,HOOK1,NPPA,PDHA1,SLC25A28,SLC7A1,ST14,SYT11,TINAGL1,TMPRSS2,TNF	380 (20)
LDLR	-0.195	transporter		-1.164	0.00162	ABCA1,ACACA,APOBEC1,ATP7A,CCL2,CD274,CDC25B,CEBPA,CPT1B,CYP7B1,FAM3C,FASN,GADD45G,GAS6,GPAM,H6PD,HMGCR,IRF7,MFGE8,PPP1R15A,RUNX2,SLC2A1,TNF,VCAM1	479 (19)
PRKAA2	-0.36	kinase		0.604	0.00162	CD44,CDH1,CEBPA,FASN,GLP1R,IL17RB,LDHA,NPPA,SLC16A1,SLC2A2,TNF,TNS1,TNS3,VCAM1,ZDHHC9,ZYX	456 (21)
IL3		cytokine		0.231	0.00163	CAMKK2,CCL2,CD83,CITED2,CXCR4,FAS,FASN,FGFR1,GADD45G,GATA1,HBZ,IL17RB,ITGAX,JUNB,LIF,Mmp3,MYO1C,PHGDH,PIM2,PLA2G7,RB1,SEMA7A,SLC2A1,SLC2A3,SLC3A2,SLC7A5,SOX4,SOX9,TIAL1,TNF,TNFRSF1B,VCAM1	464 (19)
teriflunomide		chemical drug		-0.3	0.00167	BSG,FAS,IL10RA,TNF	458 (14)
PDCD5	0.332	other	Activated	2	0.00167	CCN2,NPPA,NPPB,SERPINE1	171 (7)
CLK1	0.406	kinase		0.308	0.00167	AMOT,CCN1,CCN2,TEAD3
ATOH8	-0.253	transcription regulator		-1	0.00167	CCN2,FZD4,SLC2A1,SLC7A8
CDON	-0.129	other		-1.067	0.00167	ACE,CCN2,NPPB,STIM1	261 (11)
PCNT	-0.076	other		-0.132	0.00167	CCN1,HMGCR,LGALS3,SERPINE1	71 (4)
biotin		chemical - endogenous mammalian			0.00167	HLCS,PC,PMP22,SLC5A6
KLF1	0.451	transcription regulator		-1	0.00171	ADD2,BCAM,BSG,CD44,IL17RB,SLC2A1,SLC3A2,TFRC	175 (7)
4-methylnitrosoamino-1-(3-pyridinyl)-1-butanone		chemical toxicant		1.045	0.00171	CD274,DNMT1,EGFR,FASN,IL10RA,JUNB,OGG1,SOX9	293 (14)
FANCC	0.043	other		0.937	0.00171	ANKRD6,AQP9,CYP7B1,FGFR1,FZD4,FZD6,MAP1B,TACSTD2,TNF,TOM1L1
colistin		biologic drug		-0.425	0.00172	CCL2,CITED2,DST,GAS6,Gm3411 (includes others),GRM1,IL10RA,JUNB,LGALS3,NRG1,SLC7A8,SLCO4A1,SOX4	243 (10)
PKM	-0.098	kinase		-1.075	0.00172	ABCA1,ALDOA,CD274,CDH1,ENO1,FASN,GGT1,LDHA,PC,PDHA1,PTBP1,SLC2A1,TNF	391 (26)
PRNP	0.329	other		0.238	0.00172	ABCB1,BECN1,CCL2,CD44,CHST8,EGFR,FOSL1,LDHA,MMP11,PC,SOX9,SYP,TNF	436 (18)
HOXA9		transcription regulator		0.968	0.00172	ADGRG1,CCL2,CD34,CELF2,HBZ,HMGN2,IL7R,IRX3,JUNB,MAFG,S100A8,SCUBE1,SDC4,SLC27A6,SOX4,TSC22D1,VHL
TFAM	0.006	transcription regulator		1.807	0.00172	Bcl2a1a (includes others),CHAC1,CPT2,GIMAP4,LDHA,PGAM1,PHGDH,PSAT1,RUNX2,SLC2A1,SLC3A2,SLC7A1,SLC7A5,TNS4,YARS1	293 (10)
n-nitrosomethylbenzylamine		chemical toxicant			0.00172	ACTN4,ADAMTS6,CD44,GREM1,Gsta3,GSTK1,IDH1,KLF5,PHGDH,PLK3,PPP1R15A,PTGS1,RB1,SCEL,TUBB6
OGT	0.415	enzyme		0.008	0.00174	CCL2,CD274,CDH1,CHST8,DNM3,ELK3,FASN,IGFBP2,LIF,NDUFS1,OLIG1,POU2F3,SERPINE1,STC1,TNF,UCHL1	461 (17)
triptolide		chemical drug		0.082	0.00174	ABCB1,CADM1,CAV1,CDH1,DPP4,F2RL1,FAS,GCLC,IGFBP2,ITGA6,ITPKB,MMP11,PMP22,SOX4,TNF,UACA	463 (17)
TGM2	-0.037	enzyme		0.938	0.00175	AQP9,CCL2,FARSB,GM2A,IL10RA,ITGA6,ITGAX,ITGB4,JAML,MUC1,PALS2,PARP9,PTGS1,RFLNB,RUNX2,S100A8,SEMA7A,SLC16A1,SLC16A13,TNF,TPCN1,VHL	344 (18)
AKR1C3		enzyme			0.00178	FASN,SIAH2,TMPRSS2
KCNK2	0.89	ion channel			0.00178	CCL2,KCNK2,VCAM1	203 (7)
ivabradine		chemical drug			0.00178	CCL2,TNF,VCAM1	241 (12)
1-methyl-DL-tryptophan		chemical drug			0.00178	CCL2,TNF,VCAM1
Z-LLL-CHO		chemical - protease inhibitor		-1.774	0.00181	ABCB1,ATP1A1,CCL2,CCN2,CDH1,CDT1,CEBPA,DMD,EGFR,ENO1,FAS,FASN,IGF2BP3,IRF7,KCNH2,KLF5,MAD1L1,MMP11,OGG1,PDCD5,PFKFB3,PHLPP2,PLK3,PRKCZ,RB1,RUNX2,RXRA,SLC1A1,TNF,TUBB4A,VCAM1,VHL,ZBTB48	473 (23)
STMP1	0.068	other	Activated	2.219	0.00182	CASP7,MFN1,NPPA,NPPB,TNF	192 (7)
jasminoidin		chemical drug		1	0.00182	CIRBP,KCNJ13,MDK,PC,RAI1
dantrolene		chemical drug		-0.374	0.00182	ATP5F1A,CCL2,DMD,STAR,TNF	418 (23)
cigarette smoke		chemical toxicant	Activated	3.36	0.00183	ABCA1,CCL2,CCN1,CCN2,CD274,DNMT1,FBXO32,FOSL1,GADD45G,GCLC,Gsta3,MTOR,MUC1,MUC4,NRG1,Oas1a/Oas1g,Oas1c (includes others),OGG1,PLA2G7,PPP1R15A,SERPINE1,SLC2A1,SMAD7,SPTAN1,TNF	419 (19)
nitrofurantoin		chemical drug		1.78	0.00184	ASS1,C4a/C4b,CASP7,CPS1,CTSS,FAS,GCGR,GPNMB,HMGCR,HMGCS2,HSD17B4,IFRD1,ITGB4,LGALS3,PCYT1A,PLAT,VCAM1
5-O-mycolyl-beta-araf-(1->2)-5-O-mycolyl-alpha-araf-(1->1')-glycerol		chemical - endogenous non-mammalian		1.508	0.00184	ACSL1,AQP9,CCL2,CD44,CD83,IL18RAP,PLA2G7,SDC4,SPHK1,TNF,VCAM1	366 (14)
SPRING1	0.254	other	Inhibited	-2.402	0.00184	AACS,ACACA,DHCR24,FASN,HMGCR,HMGCS2
SH3TC2	-0.949	other	Inhibited	-2.449	0.00184	AACS,ACSL1,DHCR24,HMGCR,MBP,PMP22
SF3B1	0.146	other			0.00184	ATP5F1A,COL7A1,CRLF1,DLG1,PDHA1,PHGDH	331 (7)
AKTIP	-0.133	other		0.128	0.00184	CCL2,COL11A1,NPPA,NPPB,SLC39A8,TNF	303 (11)
HLTF	-0.057	transcription regulator		1.067	0.00184	AGER,Ctla2a/Ctla2b,HMGB1,IL18RAP,SERPINE1,SOX4
ethidium		chemical drug			0.00184	CCL2,CCN1,CCN2,SERPINE1,TIMP2,VCAM1	355 (17)
IL1RN	0.572	cytokine		-0.364	0.00185	BTRC,CCL2,CD44,CHAC1,CTSS,EGFR,H6PD,HSD11B1,IRF1,IRF7,LIF,RIPK2,SERPINE1,STAR,TNF	445 (17)
TCF12	-0.029	transcription regulator	Activated	2.893	0.00186	CDH1,GJB2,HADHA,IL10RA,IL18RAP,IL7R,IRF1,LDHA,LY6D,MDC1,PTPN13,RXRA,SEMA7A,STK17B,TNFAIP1,XRCC6	259 (8)
ISLR	-0.618	other		1.32	0.00187	CCN1,CCN2,MOB1B,NRG1,PPP1R15A,TEAD3,WWC1	183 (7)
MK2206		chemical drug		0.432	0.00187	BECN1,CD274,CDH1,FASN,LDHA,PFKFB3,TACSTD2,TNF,VCAM1	451 (21)
APOA1	-0.08	transporter		-0.958	0.00187	ABCA1,CAV1,CCL2,CHKA,HMGCR,PCYT1A,SLC2A1,TNF,VCAM1	423 (22)
APLN	-0.224	other		-1.181	0.0019	CCN2,CD34,CEBPA,CXCR4,FGFR1,HBZ,NPPA,NPPB,TAGLN2,TIMP2	379 (22)
mir-133 (includes others)		microRNA		1.929	0.0019	CCN2,CD34,CERS2,CMTM6,DNMT1,HCN2,KCNH2,KCNIP2,KLF15,TNF	210 (7)
CITED2	0.343	transcription regulator		-1.31	0.00197	ASAP3,CCL2,CD274,CITED2,DNASE1L3,DTX3L,ENDOD1,FMNL2,GNG11,IFRD1,IRF1,Oas1a/Oas1g,PARP9,PDGFC,PFKFB3,RBMS2,RIPK2,SLC38A2,Slfn3/Slfn4,TMEM140,TNF	396 (17)
MECP2	0.096	transcription regulator		-0.639	0.00197	ABCB1,ADIPOR2,AP2A2,ARHGAP42,BSG,CAMK1D,CDH1,DPP4,EHMT2,JUNB,LMNA,MBP,NACC2,PACSIN2,RPH3A,SERINC5,SLC2A3,SUN2,TNF,WNT9A	390 (17)
RIPK1	-0.156	kinase		-0.322	0.00202	ASS1,Bcl2a1a (includes others),CCL2,EGFR,GADD45G,LMNA,LMNB1,PTPN13,SLC1A1,SOX9,TNF	320 (17)
2,4,5,2',4',5'-hexachlorobiphenyl		chemical toxicant		0.718	0.00203	ACAT1,Ces2c,FASN,FGFR1,HMGCR,HSD17B2,MAD1L1,NUMB,PALS2,PLA2G12A,PTPRS,SMAD7,WNK2
daidzein		chemical drug		0.305	0.00206	ABCA1,ADK,CAV1,CCL2,DNASE1L3,FOLR1,HMGCR,IRF7,PXMP4,RASGRP1,SH2B2,SYP	542 (19)
nitric oxide		chemical - endogenous mammalian		-1.155	0.00209	ACE,CASP7,CCN2,CD44,FAS,GCLC,HPRT1,IL7R,JUNB,NDRG1,NDUFS1,NPPB,PTGS1,SLC16A4,TFRC,TIMP2,TNF	445 (17)
poly rI:rC-RNA		biologic drug	Activated	3.737	0.00209	ABCA1,ABCB1,Apol9a/Apol9b,ATG12,CASP7,CCL2,CD274,CD44,CD83,CDH1,CENPE,CLEC7A,CTSS,CXCR4,CYP4F2,DCLRE1A,DIO2,DTX3L,EHF,ELOVL1,EZR,FAS,FOSL1,Igtp,IL10RA,IL7R,IQGAP2,IRF1,IRF7,ITGA6,ITGAX,JUNB,LIF,LIPG,LITAF,MDK,MRPL39,MYCL,Oas1a/Oas1g,Oas1c (includes others),PARD6B,PARP9,PFKFB3,PPP1R15A,PTPN13,PTPN2,RNASEL,S100A8,SDC4,SERPINE1,SLC25A28,SLC2A2,SLC40A1,Slfn3/Slfn4,SPSB1,STAR,STON2,TFRC,TNF,TRIM27,VCAM1,YARS1	413 (14)
verapamil		chemical drug	Activated	2.155	0.0021	ABCA1,ABCB1,CNTN2,DMD,ENO1,HMGCR,NPPA,STAR,VCAM1	368 (24)
dasatinib		chemical drug		-0.264	0.0021	CASP7,CCN1,CCN2,CD274,CDH1,HMGB1,MTOR,PLCG2,SERPINE1,VCAM1	433 (17)
PLAU	0.186	peptidase		1.464	0.0021	CCL2,CCN1,EGFR,IGFBP2,Oas1a/Oas1g,PLK3,S100A8,SERPINE1,SLC2A1,TNF	287 (20)
caffeine		chemical drug		0.108	0.0021	AGER,CAV1,CCN2,CDH1,CEBPA,EGFR,FASN,JUNB,LMNB1,SLC2A1	439 (19)
gemfibrozil		chemical drug	Inhibited	-2.523	0.0021	CPT2,DECR1,HADHA,HADHB,HMGN2,MBP,NAP1L1,SERPINE1,TFEB,TNF	365 (14)
AJ5012		chemical reagent			0.00214	FASN,TNF	383 (11)
dooku 1		chemical reagent			0.00214	NPPA,NPPB
methyl pyruvate		chemical reagent			0.00214	BSG,SLC16A1
4-nitrobenzoic acid		chemical toxicant			0.00214	SLC2A1,SLC2A3
CLEC2D		transmembrane receptor			0.00214	CD83,CXCR4
GPR35	0.288	G-protein coupled receptor			0.00214	CCN1,CCN2
Hsf3	-2.141	other			0.00214	PDZD2,PROM2
ARSB	0.001	enzyme			0.00214	EGFR,WNT9A	410 (12)
ZBED5-AS1		other			0.00214	SLC11A2,TFRC	180 (7)
miR-382-3p (miRNAs w/seed AUCAUUC)		mature microRNA			0.00214	AGO1,CD274
miR-499-3p (and other miRNAs w/seed ACAUCAC)		mature microRNA			0.00214	PGAM1,SLC2A3
miR-3183 (and other miRNAs w/seed CCUCUCU)		mature microRNA			0.00214	PGAM1,SLC2A3
HPS1	0.196	other			0.00214	LGALS3,TNF
ceritinib		chemical drug			0.00214	CD274,PFKFB3	152 (7)
COXFA4	-0.089	enzyme			0.00214	ENO1,LDHA
GDF10	-0.034	growth factor			0.00214	RUNX2,SERPINE1
FXYD5	0.354	ion channel			0.00214	CCL2,CDH1
LILRB2		transmembrane receptor			0.00214	ACACA,FASN
SIMALR		other			0.00214	ITGA6,ITGB4
AZD3514		chemical drug			0.00214	EGFR,SERPINE1	381 (7)
BT2		chemical drug			0.00214	ACSL4,TFRC
gliclazide		chemical drug			0.00214	SLC2A1,SLC2A3	207 (7)
mavacamten		chemical drug			0.00214	NPPA,NPPB
polyinosinic acid		chemical reagent			0.00214	CCL2,VCAM1	450 (18)
tibolone		chemical drug			0.00214	PFKFB3,SERPINE1
nicotine		chemical drug		0.595	0.00216	ACE,ALDOA,CCL2,CCN2,CD274,CD44,CDH1,ENO1,FASN,GRM1,HMGB1,JUNB,LGALS3,LITAF,MUC4,NSF,OGG1,PLAT,SCNN1A,SERPINE1,SLC1A1,TNF	461 (21)
mir-214 (includes others)		microRNA		0.651	0.00218	ATG12,BECN1,CADM1,CCL2,FGFR1,SMAD7,TNF	173 (7)
(6)-gingerol		chemical - endogenous non-mammalian		-0.663	0.00221	CCL2,CD274,CEBPA,EGFR,FASN,TNF	372 (17)
tosedostat		chemical drug		0	0.00221	ASS1,CHAC1,CLEC7A,PPP1R15A,PSAT1,SLC38A2
oxazolone		chemical reagent		0.126	0.00221	CCL2,CDH1,S100A8,SDC4,TNF,VCAM1	154 (7)
FOXP1	0.109	transcription regulator		0.198	0.00222	ALDOA,CD274,CDS1,CNTN6,DMD,GDF3,IRF1,MTOR,SOX4,ST8SIA2,TNF	298 (13)
ARNT	-0.093	transcription regulator	Inhibited	-2.208	0.00222	ALDOA,ATG9B,BAMBI,CAV1,CD274,CDCP1,CITED2,CXCR4,CYP2S1,ENO1,LDHA,MYO1C,SERPINE1,SLC2A1,SLC2A3,STC1,TFRC	532 (21)
PML	0.008	transcription regulator		1.143	0.00222	ACACA,ACSL4,CPT1B,CXCR4,DNAJA4,EGFR,FAS,FASN,GPAM,HADHB,HBZ,HMGCR,IRF7,MMP10,NDRG1,RXRA,TNF	485 (25)
NFKB (family)		group		0.719	0.00227	AGER,BSG,CCL2,EGFR,FBXO32,HMGB1,IRF1,MBP,MUC1,NPPB,PLAT,S100A8,TNF,VCAM1	335 (19)
MAPK8	-0.043	kinase	Activated	3.36	0.00229	ABCA1,ABCB1,ACSL4,BTRC,CCL2,CCN2,CDH1,DIO2,DNMT1,FOSL1,FOXO4,HDAC6,HMGCR,LIF,Mmp3,NPPA,NPPB,TNF	453 (17)
IKBKG	-0.101	kinase		-0.326	0.00229	CCL2,CYP7B1,GM2A,IRF7,JUNB,KCNH2,KLF5,NOCT,NPPA,NPPB,NR6A1,PAX8,Prl2c2 (includes others),TNF,TNFRSF1B	452 (19)
ciglitazone		chemical drug		-0.898	0.00229	ABCA1,AQP3,CAV1,CCL2,CD34,CRABP2,GAL,GDF3,GSN,IGFBP2,MUC1,NPPA,SERPINE1,TNF,VCAM1	340 (19)
AGTR1	0.382	G-protein coupled receptor			0.0023	CCN2,NPPA,SERPINE1,TNF,VCAM1	359 (21)
EHD1	-0.361	other	Activated	2.213	0.0023	CCN1,CCN2,CDH1,GYS1,PPP2R5E	308 (13)
BCKDHA	-0.176	enzyme	Inhibited	-2.236	0.0023	ACACA,ALDOA,CEBPA,FASN,Scd2	242 (7)
8,9-epoxyeicosatrienoic acid		chemical - endogenous mammalian		-0.152	0.00233	CCL2,CD44,EGFR,PLAT	330 (16)
MFN1	-0.442	enzyme			0.00233	ALDOA,CDH1,LDHA,SLC2A1	207 (7)
UBE2O	0.006	enzyme		0.469	0.00233	CDH1,CPT2,FASN,HADHA
mir-185		microRNA		1.091	0.00233	HMGCR,PTPN13,STIM1,TNF
SRY		transcription regulator		0.118	0.00233	FOSL1,LDHA,MAOA,SOX9
ROCK2	-0.201	kinase		0.095	0.00233	CD44,CDH1,CEBPA,FAS,MTOR,PPL,S100A8,SCEL,SERPINE1,VCAM1	369 (19)
TRAF3IP2	-0.076	enzyme		0.506	0.00233	ACE,AGER,CCL2,CCN2,MMP10,Mmp3,S100A8,STEAP4,TNF,VCAM1	348 (17)
CLOCK	-0.236	transcription regulator		-1.32	0.00234	ABCB10,ACSL4,CCN2,CEBPA,CLIP1,DTX4,EGFR,FASN,FZD6,GIMAP4,HMGCS2,JUNB,LYPD6,MIIP,NADK2,NOCT,PRDX3,PTAFR,SERINC5,SRR,ST3GAL5,TEF,TNFAIP1
OSMR	0.306	transmembrane receptor		1.067	0.00235	Casp4,CCL2,FASN,Igtp,ITGAX,JUNB,Oas1a/Oas1g,OSMR,SBNO2	373 (22)
FOSL2	0.251	transcription regulator		0.808	0.00235	ABCA1,CCL2,DIO2,FAS,FOSL1,ITGB4,LY6K,RUNX2,SOX4	447 (18)
TREM1	0.738	transmembrane receptor		0.476	0.00245	CCL2,CD274,CD83,CXCR4,FOSL1,GPRC5A,GREM1,IRF1,ITGAX,LIF,MAD1L1,MFN1,MMP10,PIM2,RIN2,SLCO4A1,SNAPC1,SNUPN,TNF	434 (18)
ritonavir		chemical drug			0.00246	ABCB1,CEP70,CTNNAL1,CYP4F2,EPHA1,GRK3,HMGCR,HMGN2,IFRD1,OSBP2,SPOCD1,TMEM140,TNF,UGT1A9,VCAM1	194 (11)
carrageenan		chemical drug		0.997	0.00252	CCL2,F2RL1,FOSL1,GRB10,JUNB,MTOR,TNF,WNT9A	325 (14)
PCMT1	-0.059	enzyme		0.378	0.00252	CCL2,EPPK1,HOOK1,PEG10,RBMS2,SYNE1,TACSTD2
H-7		chemical - kinase inhibitor		-1.254	0.00252	ABCB1,CLCF1,FAS,JUNB,NPPA,SERPINE1,STAR	399 (21)
DICER1	-0.142	enzyme		0.317	0.00255	ARID3B,CCN1,CD44,CDH1,CELF2,CXCR4,DHCR24,HMGCR,IGDCC3,IGF2BP2,IGF2BP3,IL7R,ITGA6,ITGAX,Kifc1/Kifc5b,LGALSL,LIPG,LRP5,MAD1L1,MTOR,NR6A1,PAX8,PMP22,PROCR,RASGRP1,RFTN1,SERPINE1,SLC40A1,TNF,TPM1,TRPC3	508 (21)
PRMT5	-0.233	enzyme		-0.221	0.00257	CD274,CDH1,CEBPA,FASN,LDHA,NPPA,NPPB,PTPRO,SMAD7,SOX9	419 (21)
MEF2D	-0.182	transcription regulator		1.449	0.00257	CCN2,CDH1,CDT1,GCLC,Gsta3,JUNB,NPPA,NPPB,STAR,TNNC1	361 (17)
mir-30 (includes others)		microRNA		-1.79	0.00257	ATG12,BECN1,CCL2,CCN2,LIF,NPPA,PLEKHA7,RUNX2,SERPINE1,TNF	487 (18)
vismodegib		chemical drug	Inhibited	-2.377	0.00262	BDKRB2,CCL2,CCN2,CDA,KLF5,LGALS3,RUNX2,SOX9,TNF	283 (10)
IRS2	-0.095	enzyme	Inhibited	-2.356	0.00262	ACACA,CCN2,CEBPA,DNASE1L3,FASN,HMGCR,SLC2A1,SLC2A2,TNF	435 (22)
Sn50 peptide		chemical toxicant		-0.575	0.00262	CCL2,CCN2,FAS,HMGB1,LIPG,SERPINE1,STC1,TNF,VCAM1	304 (17)
SNAI2	-0.335	transcription regulator	Activated	3.073	0.00263	BSG,CCN1,CCN2,CD44,CDH1,CITED2,CXCR4,ITGB4,MUC1,PHLPP2,RUNX2,SOX10,SOX9,TNNC1	378 (21)
mir-9 (includes others)		microRNA		-0.415	0.00264	ABCC1,CAMTA1,CDH1,CXCR4,MAP1B,PMP22
ADAM15	0.16	peptidase		-0.6	0.00264	CD44,EGFR,ITGA7,NPPA,NPPB,TNF	342 (21)
PD173074		chemical reagent	Inhibited	-2.111	0.00266	ADGRG1,ANXA9,CEBPA,DLX3,DLX4,MAFK,MUC15,OVOL1,SLC38A3,SLC40A1,VTCN1
MYOC	0.113	other		0.271	0.00266	CD44,DLG1,FBXO32,LY6K,MAFK,MBP,RUNX2,SLC2A3,STC1,TAF7L,TGIF1	433 (18)
zinc		chemical drug		0.989	0.00266	ENO1,FAS,GPLD1,KPNA2,KRT16,MAFG,RB1,SLC11A2,SLC39A4,TFRC,TNF	472 (23)
CD40LG	-0.401	cytokine		1.397	0.0027	A4GALT,ANXA6,ARMC6,BTG1,CCL2,CCN2,CD44,CD83,CDC25B,CELF2,CLIP1,CXCR4,DECR1,EGFR,FAS,IGHG1,IL10RA,IL7R,IRF1,JUNB,MMP10,MMP11,NAP1L1,PRR3,RB1,SERPINE1,TFRC,TGIF1,TNF,UVRAG,VCAM1,XRCC6	439 (15)
DIO2	1.16	enzyme		0.526	0.00276	B3GNT5,CIRBP,CNTN2,Ctla2a/Ctla2b,DIO2,GADD45G,HCN2,HR,KLF15,LIPG,MBP,NPPA,SBNO2,SCUBE1,SEMA7A,ST8SIA2
filgrastim		biologic drug		-0.841	0.00277	ACSL1,ACSL4,ALDH6A1,ATP1A1,ATP1A3,CAVIN2,CD44,CD83,CLEC7A,CXCR4,CYB561,DDAH2,DDHD1,ENO1,FA2H,FANCA,GATA1,GNG11,GRINA,IGF2BP2,IL18RAP,LDHA,LGALS3,PDE4D,PFKFB3,PIM2,PLB1,PRKAG2,QSOX1,SORD,TMEM140,TNFSF12,TSC22D1,VNN1
HSPA5	0.025	enzyme		-0.313	0.00277	ACACA,CDH1,EGFR,FASN,HADHA,LIF,MBP,PPP1R15A,PROM2,SLC3A2,SLC7A5,SPTBN2,TNF	440 (21)
EPCAM	0.134	other		-1.6	0.00285	CCL2,CDH1,FOSL1,IRF1,LY6D,MMP10,Mmp3,RUNX2	332 (16)
SREBP (family)		group		-1.93	0.00286	ACSL1,CYP4F2,FASN,HMGCR,IDH1	331 (7)
miR-129-5p (and other miRNAs w/seed UUUUUGC)		mature microRNA		-1.34	0.00286	CAMTA1,CDH1,GRM1,HMGB1,SOX4
RYK	0.138	kinase		-0.555	0.00286	Casp4,CCL2,FAS,GADD45G,RUNX2
ilomastat		chemical drug		-1.731	0.00286	CCL2,CDH1,EGFR,NPPB,TNF	379 (22)
VDR	-0.918	transcription regulator		1.047	0.0029	ABCD4,ACACA,ACE,CCL2,CD274,CD44,CDH1,CDT1,CLIP1,CPT2,EGFR,FASN,FBXO32,GADD45G,HMGN2,NPPA,NPPB,RB1,RNF144A,RUNX2,S100A8,SERPINC1,SLCO1B3,TMPRSS2,ZYX	413 (18)
METTL14	0.103	other		0.692	0.00291	EGFR,IRF7,MBP,MUC1,PGAM1,SLC2A3,SLC3A2	363 (13)
IGFBP5	-0.704	other		1.236	0.00291	CD274,CDH1,CXCR4,ELK3,PFKFB3,RUNX2,SERPINE1	362 (19)
MFGE8	-0.326	other		-0.478	0.00291	CCL2,CCN2,JUNB,LIF,NPPA,NPPB,VCAM1	313 (15)
HMGA2	0.839	enzyme		0.64	0.00291	CDH1,CXCR4,IGF2BP2,KLF15,LMNB1,SCNN1A,TNF	289 (14)
phosphatidylinositol		chemical - endogenous mammalian			0.003	ACAT1,NPPA,TNF	430 (24)
SPHK (family)		group			0.003	CCL2,TNF,VCAM1	391 (22)
rh-endostatin		chemical drug			0.003	BECN1,FAS,TMPRSS2
Ear1/Ear2	0.318	enzyme			0.003	CCL2,S100A8,TNF
CCAR1	0.086	transcription regulator			0.003	CEBPA,FANCA,SPHK1
NOX5		ion channel			0.003	DNMT1,NPPA,NPPB	233 (10)
GALNT4	-0.19	enzyme			0.003	CDH1,NPPA,NPPB	184 (7)
STARD5	-0.588	transporter			0.003	ABCA1,CDH1,HMGCR	150 (7)
HTR2A	0.77	G-protein coupled receptor			0.003	CCN2,EGFR,GRM1	192 (7)
ULK1	-0.15	kinase			0.003	CASP7,CNTN2,TUBB4A
GRK3	0.534	kinase			0.003	CCN1,CCN2,SOX9	251 (11)
miR-328-3p (and other miRNAs w/seed UGGCCCU)		mature microRNA			0.003	CD44,CEBPA,IGF2BP3
RAD51AP1	-0.212	other			0.003	CD44,CDH1,ITGA6
RNF111	-0.19	enzyme			0.003	PMEPA1,SERPINE1,SMAD7	253 (13)
TNNT2	-0.33	other			0.003	CDH1,EGFR,NPPA	199 (7)
VCAM1	-0.395	transmembrane receptor			0.003	CD44,JUNB,VCAM1	321 (18)
YWHAH	-0.04	transcription regulator			0.003	FOSL1,MTOR,SOX9	203 (7)
Casp12	0.439	peptidase			0.003	CCL2,Mmp3,TNF	374 (10)
aminoglutethimide		chemical drug			0.003	BDKRB2,HMGCR,STAR
retroinverso ERG inhibitory peptide 2		chemical reagent			0.003	CXCR4,NDRG1,PLAT	108 (4)
retroinverso ERG inhibitory peptide 1		chemical reagent			0.003	CXCR4,NDRG1,PLAT	108 (4)
jasplakinolide		chemical - endogenous non-mammalian			0.003	CCN1,CCN2,SOX9	180 (7)
ACOX1	-0.103	enzyme		0.775	0.00301	ACSL1,ATOSA,CPOX,CYP7B1,DPP4,EGFR,FASN,HSD11B1,IGFBP2,LGALS3,LPCAT3,LY6D,MFGE8,SLC16A1,TAGLN2	476 (13)
COLLAGENASE (family)		group		1.664	0.00312	CCL2,FOSL1,IRF1,JUNB,TNF,VCAM1	309 (10)
KNG1		other		0.508	0.00312	ASIC3,BDKRB2,CCN2,EGFR,F11,PTGS1	345 (18)
GCK	0.214	kinase		-1	0.00312	ATP5F1A,CDH1,CPT2,FASN,Scd2,SLC2A2	385 (16)
SMAD5	0.025	transcription regulator		-1.172	0.00312	CCN2,DLX3,GATA1,RUNX2,SERPINE1,VCAM1	421 (12)
amino acids		chemical - endogenous mammalian		1.709	0.00312	JUNB,PHGDH,PSAT1,SLC38A2,SLC7A1,SLC7A5	328 (14)
capmatinib		chemical drug			0.00312	C1s1,CACNA1I,CAV1,CD44,CLIP1,CXCR4,DNM3,FMOD,GDPD2,PTPN2	320 (12)
isotretinoin		biologic drug		0.102	0.00312	ABCA1,ANXA9,CCL2,CRABP2,FASN,IRF1,PLA2G15,SLC12A8,TFRC,VCAM1	434 (21)
25-hydroxycholesterol		chemical reagent		0.662	0.00312	ABCA1,ACSL1,CCN2,CHAC1,CYP4F2,FASN,FOSL1,HMGCR,JUNB,TNF	343 (14)
FNDC3B	-0.029	other			0.00314	CD44,CDH1,RUNX2,SERPINE1	220 (10)
SEMA4D	0.042	transmembrane receptor		1.131	0.00314	CCL2,IGHG1,SLC16A3,SLC2A1
HADHA	-0.194	enzyme			0.00314	CCL2,CD44,CDH1,TNF	184 (7)
F10	-0.606	peptidase		0.927	0.00314	CCL2,CCN1,CCN2,VCAM1	271 (18)
RALBP1	0.139	enzyme		0.849	0.00314	CCL2,PINK1,SYP,TNF	350 (23)
MMP7	-1.229	peptidase		0	0.00314	CDH1,FAS,MMP10,Mmp3	347 (19)
GATA5	-0.684	transcription regulator			0.00314	NPPA,NPPB,PLAGL2,TNNC1
MHY1485		chemical reagent		1	0.00314	CDH1,NPPA,NPPB,SLC40A1	202 (7)
CDH1	-0.827	other	Inhibited	-2.676	0.00317	CD44,CDH1,EGFR,FOSL1,MTOR,PFKFB3,PHGDH,PSAT1,SOX9,TNF,VHL	405 (19)
ABCG1	0.418	transporter		-1.988	0.00321	CCL2,CYP7B1,FASN,HMGCR,IL10RA,SLC2A1,SLC2A2,TNF	370 (22)
CCN5	0.655	growth factor		-1.912	0.00321	CCN2,CD44,CDH1,CEBPA,MUC1,PROCR,SDC4,SERPINE1	389 (16)
DPP4	-1.034	peptidase		0.628	0.00321	CCL2,CDH1,CEBPA,DHCR24,FGFR1,GLP1R,TIMP2,TNF	408 (22)
EIF2AK4	-0.216	kinase		-0.763	0.00321	CHAC1,FASN,MBP,PHGDH,PPP1R15A,PSAT1,SLC2A2,TNF	204 (7)
FGF9	-0.656	growth factor	Activated	2.158	0.00321	CAV1,COL7A1,GCLC,LIF,RUNX2,SOX9,SPHK1,STAR	375 (14)
isoprenaline		chemical drug		0.239	0.00321	CCN2,KLF5,LGALSL,NPPA,NPPB,SLC2A1,TNF,ZFYVE26	484 (18)
mir-34 (includes others)		microRNA		0.825	0.00322	CNTN2,EFNB1,FGFR1,FOSL1,GFRA3,KCNH2,PFKFB3,RUNX2,SEMA4B,SHPK,SLC30A3,STIM1,TNF	209 (7)
ionomycin		chemical reagent		-0.507	0.00323	ANKH,ATP2A3,Bcl2a1a (includes others),BECN1,CCL2,DNMT1,FAS,GRK3,ITM2A,LDHA,MMP10,PPP1R15A,PRKCZ,PTAFR,PTPRS,SLC2A1,SLC3A2,STC1,TNF	457 (21)
CEBPD	0.078	transcription regulator		0.089	0.00325	Akr1c14,Bcl2a1a (includes others),CXCR4,EGFR,FBXO32,FBXW7,ITGAX,KLF5,MBP,Mmp3,PTAFR,RB1,SLC2A1,TNF	356 (18)
sulforafan		chemical drug		-0.499	0.00331	ABCC1,AQP3,ATG9B,BECN1,CAND2,CCL2,CD274,CD44,CD83,CDC25B,DNMT1,FAS,GCLC,Gsta3,IRF7,KRT16,MICAL3,NEU1,Oas1a/Oas1g,PINK1,STAR,TMEM178A,TNF,UCHL1,VCAM1	384 (17)
PP1		chemical drug		-1.724	0.00334	CDH1,CXCR4,NPPA,NPPB,SERPINE1,TNF,VCAM1	284 (16)
TLR7	-0.094	transmembrane receptor	Activated	2.725	0.00336	Apol9a/Apol9b,Bcl2a1a (includes others),CCL2,CD274,CD44,CD83,CREB5,DIO2,FOSL1,GCGR,IL10RA,IRF1,IRF7,ITGAX,JUNB,MUSK,MYLK3,PLAT,SPRED3,TNF	319 (14)
NFAT (family)		group		0.765	0.00337	CCL2,CCN1,F2RL1,FAS,MB,NPPB,SDC4,SERPINE1,SLC7A1,SPOCD1,TNF,VCAM1	440 (20)
fluticasone propionate		chemical drug		-0.084	0.0034	AQP9,CCL2,CD83,GAL,GJB2,HSD11B1,MFGE8,MUC1,PTGS1,S100A8,SDC4,SERPINE1,SESN1,SGK3,TBC1D16,TNF,TSC22D1	318 (12)
NOS2	-0.292	enzyme		1.72	0.00342	ACO1,Bcl2a1a (includes others),CCL2,CD44,FAS,FASN,IGHG1,MB,NPPA,PC,PTGS1,S100A8,SLC40A1,Slfn3/Slfn4,Sprr2a1/Sprr2a2,SYP,TNF,TNNC1	485 (21)
miR-122-5p (miRNAs w/seed GGAGUGU)		mature microRNA		1.391	0.00343	AACS,ABCA1,ALDOA,CD320,GYS1,HMGB1,HMGCR,NUMBL,OSMR,SLC7A1
PIAS1	-0.071	transcription regulator		-0.113	0.00343	ACACA,CACNB3,CCL2,FASN,GATA1,GUCY1A1,KLF5,NPPA,SNAP91,SYP	484 (20)
aflatoxin B1		chemical - endogenous non-mammalian		-1.4	0.00345	ABCC1,CD320,CENPE,EHF,ERMP1,EZR,FAM83F,FAS,GCGR,GCLC,GPLD1,ITGB4,KLF5,MAP1B,MFGE8,MUC1,NDRG1,NRCAM,NRG1,OGG1,PHGDH,PSAT1,SOX9,STAR,XRCC6	217 (7)
MAPK7	-0.131	kinase		-0.031	0.00346	AACS,ACACA,Bcl2a1a (includes others),CCN1,CCN2,DHCR24,FASN,PLAT,RUNX2,STEAP4,TNF	381 (26)
CAMKII (complex)		complex			0.00352	CD44,DLG1,IRF1,PRKCZ,SOX9	350 (20)
ATP6AP2	-0.21	transporter		-0.776	0.00352	CCL2,DPP4,FGFR1,SCNN1A,TNF	255 (12)
CAMKK2	0.556	kinase		-0.651	0.00352	ACACA,FASN,MFN1,MTOR,PINK1	388 (22)
silicon dioxide		chemical drug		1.145	0.00352	ATG12,CCL2,FOSL1,JUNB,TNF	386 (21)
ETV6-RUNX1		fusion gene/product		-1.105	0.00359	CD44,CD83,CDC42EP2,CLIP1,CSK,FGFR1,GIMAP4,H4C1,H4c8,IRF1,IRF7,IRX3,Oas1a/Oas1g,OSBPL9,PLXNB2,PPP1R15A,RBCK1,RNF144A,SDK2,SMAD7,SNAP91,STK17B,TACC2,TFEB,TNF,TPM1
dorsomorphin		chemical - kinase inhibitor		0.675	0.00365	BECN1,CD274,CDH1,GLP1R,MTOR,NPPA,NPPB,SOX9,STAR,TFEB,TNF,VCAM1	365 (20)
mir-802		microRNA		1.343	0.00365	ARL15,CCDC68,CXCR4,DTX4,EFNB1,ERMP1,GNG11,GSN,LIPG,MYL4,PDGFC,PKD2,SDC4,WNK2,ZNF704
SPNS2	-0.419	transporter		0.64	0.00366	ALDOA,ENO1,FOSL1,LDHA,PGAM1,TNF	194 (7)
ELOVL5	-0.113	enzyme	Activated	2.429	0.00366	ACACA,CCL2,FASN,GPAM,HADHA,HMGCS2	344 (23)
HLX	-0.26	transcription regulator		-0.728	0.00366	CD34,CD44,CTSS,FER1L6,PLXNA1,RB1
ARHGAP31	-0.166	other		1.673	0.00366	ARHGEF18,CCN2,CDH1,CRB3,MMP10,Mmp3	147 (7)
miR-133a-3p (and other miRNAs w/seed UUGGUCC)		mature microRNA		0.016	0.00366	CCN2,HCN2,KCNH2,KLF15,RUNX2,TNF	317 (12)
DDB1	-0.035	other		-1.067	0.00366	CCN1,CDH1,CEBPA,FMOD,KLF5,PINK1	253 (7)
EGLN3	-0.224	enzyme	Inhibited	-2.429	0.00366	CCL2,FASN,LDHA,SLC2A1,SLC2A2,VCAM1	457 (23)
carbenoxolone		chemical toxicant		1.767	0.00366	ACACA,CCN2,FASN,HMGCR,HSD11B1,TNF	455 (21)
TAS4464		chemical drug		0.816	0.00366	IRX3,ITGAX,SLC25A5,SLC3A2,SLC7A5,TNF	334 (7)
MAP3K14	0.051	kinase		-0.664	0.00376	ACACA,CCL2,CD44,COL11A1,EGFR,FAS,FASN,IL7R,SIX2,TNF,VCAM1	383 (17)
fingolimod		chemical drug	Inhibited	-2.339	0.00376	CCL2,CCN2,CD274,CDH1,FASN,FOSL1,MBP,RUNX2,SERPINE1,SPHK1,TNF	412 (21)
nifedipine		chemical drug		-0.577	0.00376	ABCA1,ABCB1,AGER,ANKH,CCL2,HMGCR,NPPA,STAR,TNF,VCAM1	360 (20)
EGLN (family)		group		1.145	0.00376	BMP8B,CAVIN1,CCL2,GYS1,H4C1,LDHA,PGAM1,RAB11FIP5,RRAGD,SERPINE1,SH2B2,SLC16A3,SOX9,STC1,TLCD3A,WDR54	330 (15)
Pick1		other		1	0.00379	ANGPTL7,ATP1A1,BCR,CD300LG,CD83,DHCR24,EZR,HDAC6,LRPAP1,MFGE8,MYLK3,SDC4,SOX9,STAR,STRA6,SYT11,TBC1D4,TMEM184A,UNC13D
dextran sulfate		chemical drug		1.068	0.0038	ACE,C4a/C4b,CCL2,CCN2,CD83,CENPE,DCLRE1A,EFNA2,FANCA,FCSK,FGFR1,HAUS8,IRF7,LRP5,Mmp3,OSMR,PHGDH,PTAFR,S100A8,SERPINE1,SLC2A1,SPHK1,ST14,STEAP3,TIMP2,TNF,TNFRSF1B,VCAM1	428 (18)
apatinib		chemical drug		-0.378	0.00381	ALDH4A1,ARHGAP42,ASS1,CPS1,SLC3A2,SLC43A2,SLC7A8
NKX2-5	1.114	transcription regulator		1.11	0.00381	ACACA,BMP10,DIO2,GATA1,NPPA,NPPB,PLAGL1	157 (5)
TRPV4	-0.031	ion channel		-1.214	0.00381	ACACA,CCL2,FAS,FASN,SLC25A5,TNF,VCAM1	350 (21)
pinometostat		chemical drug		1.195	0.00381	ABCB10,ARID3B,ENHO,PIM2,SMAD7,SPIN4,TNF	358 (13)
chloropromazine		chemical drug		-0.651	0.00381	CD83,CYP4F2,HMGCR,SLC2A3,TMEM140,TNF,WIPI1	167 (11)
sucrose		chemical - endogenous mammalian		-0.555	0.00381	ACACA,CCL2,DDAH2,FASN,GPAM,HMGCR,PLAGL1	434 (20)
AP1 (complex)		complex	Activated	2.211	0.00382	ACE,BECN1,CCL2,CCN2,CD44,DNMT1,EZR,F2RL1,FAS,FOSL1,IFRD1,NDRG1,NPPB,PPP1R15A,SERPINE1,TNF,UFD1,VCAM1	318 (16)
NGF	0.557	growth factor		1.97	0.00392	ASIC3,BAMBI,CAV1,CD83,CDH1,CITED2,EGFR,FAS,FOSL1,GADD45G,GAL,GUCY1A1,IFRD1,JUNB,MAFK,MMP10,Mmp3,PLK3,PPP2R5E,SLC40A1,STMN4,TNF,ZNRF2	335 (15)
TNFSF11	0.012	cytokine		-0.293	0.00394	AQP9,Bcl2a1a (includes others),BSG,CAV1,CCL2,CD44,CD83,CEBPA,FAS,FOSL1,GCLC,GRB10,GTF2H1,IFRD1,ITPKB,JUNB,S100A8,SDC4,SERPINE1,SLC11A2,SLC2A1,TNF,TNFRSF1B,VCAM1	460 (17)
LIPA	-0.184	enzyme	Inhibited	-2.156	0.00399	AACS,ABCA1,CCL2,CD274,CTSS,GPNMB,LGALS3,MTOR,TNF	343 (18)
platelet activating factor		chemical - endogenous mammalian	Activated	2.77	0.00404	CCL2,CDH1,GAS6,PLA2G7,PTAFR,SERPINE1,TIMP2,TNF	444 (19)
RASSF1	0.249	other		0.389	0.00408	ABCB1,CAV1,CRABP2,CXCR4,EGFR,GSN,LIF,LITAF,MAP1B,MDK,SOX9	407 (18)
CAPN6	0.045	peptidase		-1.508	0.00408	BMP8B,BTRC,CCN2,FZD4,FZD6,LLGL2,MOB1B,PRKCZ,SERPINE1,SMAD7,WWC1
NFYA	0.017	transcription regulator		-1.188	0.00408	ABCB1,ACACA,CDC25B,COL11A1,FASN,GPAM,IRF1,JUNB,OGG1,PPP1R15A,Scd2
desmopressin		biologic drug		-0.327	0.00408	ANK3,ATP1A1,ENO1,HMGB1,LMNA,NPPB,SLC43A2,SPTBN2,ST14,TNS1,VDAC1
COP1	0.131	enzyme		-1.897	0.00412	ACACA,FAS,GPNMB,HR,IL17RB,ITGAX,Mmp3,SLC26A2,Slfn3/Slfn4,TSKU
TIA1	0.025	other		0.102	0.00412	CAMKK2,CCN2,FGFR1,FZD4,PDCD5,PEG10,SERPINE1,TIAL1,TNF,TSPAN1
ACAT1	-0.439	enzyme		-1	0.00413	ABCA1,CEBPA,FASN,HMGCR	150 (7)
EHHADH	-0.349	enzyme		1	0.00413	ACSL1,FASN,LPCAT3,LY6D	296 (7)
RLIM	0.107	enzyme		1.732	0.00413	CCN2,DPPA3,SERPINE1,SMAD7	260 (13)
mir-373		microRNA		-0.717	0.00413	CD44,CDH1,CSDC2,SERPINE1	403 (20)
PCBP1	-0.047	translation regulator			0.00413	CD44,FOLR1,SLC3A2,SLC40A1
sea cucumber body wall meal		chemical reagent		1	0.00413	ABCA1,ACACA,FASN,HMGCR
NR0B2	-2.224	ligand-dependent nuclear receptor		-0.444	0.00424	ABCA1,ACACA,CCL2,CCN2,CEBPA,Ces2c,CYP7B1,DIO2,EGFR,FASN,FGFR1,HMGCR,LY6D,PLCG2,SERPINE1,TNF	461 (25)
GLI2	0.068	transcription regulator		0.14	0.00425	BNC1,CDH1,CLEC7A,DLX3,JAG2,JUNB,KRT16,Mmp3,OVOL1,PFKFB3,RUNX2,SOX9,STK32C,TNF	234 (7)
NR1H4	-0.243	ligand-dependent nuclear receptor		-0.76	0.00426	ABCB1,ACACA,CCL2,CCN1,CCN2,CEBPA,Ces1g,CPT2,DIO2,FAS,FASN,Gsta3,LDHA,Mmp3,PGAM1,PTGS1,RXRA,SEMA7A,SERPINC1,SLCO1B3,TIMP2,TNF	480 (22)
mir-124 (includes others)		microRNA		-1.605	0.00428	CAMTA1,CCL2,PTBP1,RUNX2,SOX9,TNF	424 (20)
tetrathiomolybdate		chemical drug		-0.896	0.00428	CCL2,GCLC,SERPINE1,TFRC,TNF,VCAM1	523 (19)
UHRF2	0.069	enzyme		-0.447	0.00428	ADIPOR2,FHDC1,JAG2,PDCD5,SIVA1
MPZ	-0.074	other			0.00428	HMGCR,MBP,PMP22,PPP1R15A,SOX4
GPR37	-0.05	G-protein coupled receptor		1.491	0.00428	CCL2,CCN1,CCN2,CDH1,GATA1	369 (20)
mir-10 (includes others)		microRNA		0.784	0.0043	AGTRAP,ANKH,BTRC,CCL2,CCN1,CD44,CDH1,CTDSPL,FLVCR2,MTOR,RB1,SCNN1A,TNF	371 (20)
metronidazole		chemical drug		-1.223	0.0043	CITED2,DST,GAS6,Gm3411 (includes others),GRM1,IL10RA,JUNB,LGALS3,NRG1,SLC7A8,SLCO4A1,SOX4,TNF	181 (7)
A2M		other		-1.04	0.00434	CCL2,CDH1,FASN,PPP1R15A,SLC2A1,SLC40A1,TNF	377 (18)
daporinad		chemical drug		-0.378	0.00434	CCL2,CD274,CD44,LIF,LMNB1,SERPINE1,TNF	423 (19)
SRSF2	0.313	transcription regulator		-0.762	0.00434	ABCC9,CDH1,CEBPA,PPP1R15A,PTBP1,S100A8,SRSF7
CDKN1A	0.118	other	Inhibited	-3.284	0.00435	CCL2,CCN1,CCN2,CD274,CD44,CDC25B,CDH1,CDS1,FAS,ITGB4,LGALS3,Mmp3,OSMR,PDGFC,PHGDH,PLEKHO1,RB1,S100A14,SERPINE1,SOX9,TNF,TOM1L1,TSPAN1,TUBB4A,VEZT,VGLL4,XRCC6	382 (16)
MYB	-0.721	transcription regulator		-0.423	0.00442	CBX4,CCL2,CD34,CDH1,CNN3,CXCR4,EGFR,IL7R,LIF,MAD1L1,MMP11,SDC4,SLC11A2,SLC16A3,SLC16A4,SLC2A3,SPHK1,TMT1B,TNF	358 (18)
dehydroisoandrosterone		chemical - endogenous mammalian		-1.751	0.00443	AGER,AQP3,CCL2,HADHA,HSD11B1,LGALS3,NPPA,NPPB,TMPRSS2,TNF,VCAM1	347 (16)
TSC2	-0.045	other		1.153	0.00446	ACACA,AP1B1,ATP6V0D1,CST6,CTNS,CTSS,FASN,GM2A,GPNMB,GSN,HMGCS2,IL17RB,LGALS3,METTL3,NEU1,NPPB,OGG1,PHLPP2,PLA2G15,SLC11A2,SLC2A1,SNAP91	359 (21)
IL6	-0.414	cytokine	Activated	2.037	0.00449	ABCA1,ABCC1,ADAMTS13,BAMBI,Casp4,CASP7,CCL2,CCN2,CD274,CD44,CD83,CDH1,CEBPA,CENPE,CPS1,CRLF1,CTR9,CXCR4,DNMT1,EGFR,FAS,FOSL1,GADD45G,GAL,GATA1,GHRH,GREM1,HBZ,IL7R,IRF1,JUNB,LIF,METTL3,MMP10,Mmp3,MTOR,MUC1,PLAT,PPP1R15A,RB1,RUNX2,SBNO2,SCNN1A,SERPINE1,SLC2A2,SLC39A14,SLC40A1,SMAD7,SMOX,SOX4,STEAP4,SYP,TFRC,TNF,TNFRSF1B,TNS4,VCAM1,VTCN1	450 (15)
KDM5A	-0.192	enzyme		1.886	0.00449	AP5Z1,ATP1A1,ATP5F1A,CHCHD3,COQ7,IDH1,LLGL2,MTOR,MYL4,PCYT1A,SH2D5,SLC3A2,SLC5A6,TNNC1,TPM1,TRIM72,VDAC1,VPS33A
RETNLB	1.248	other		-1.117	0.0045	CCL2,CCN2,FGFR1,FZD6,KLF15,LMNB1,PLA2G15,STK17B,TINAGL1,TNNC1	215 (11)
APH-1 (family)		group		0.707	0.00452	CD83,CTSS,GAS6,IL7R,PMEPA1,TAGLN2,TIMP2,WDFY1
vemurafenib		chemical drug		-0.281	0.00452	CD274,CD44,GPNMB,ITGAX,PHGDH,SEPTIN4,SLC16A3,SLC2A1	371 (17)
ZNF281	-0.21	transcription regulator	Activated	2.121	0.00452	CCN2,CXCR4,FANCA,GADD45G,MDC1,PTGS1,RAD9A,SERPINE1
mir-148 (includes others)		microRNA		-1.519	0.00452	ABCA1,ACSL4,CDH1,DNMT1,EGFR,RGP1,TFRC,TNF	102 (5)
STEAP3	0.735	transporter		-1.572	0.00452	CCN2,CD44,KLF15,Mmp3,NPPA,NPPB,TFRC,ZYX	207 (7)
AIP	0.251	transcription regulator		-0.707	0.00452	ADGRV1,F2RL1,GNG11,GPRC5A,HTR1D,PDE4D,PLAGL1,RASGRP1
ABCA1	-0.726	transporter		-1.578	0.00452	ABCA1,CCL2,FASN,HMGCR,PMP22,SLC2A1,SLC2A2,TNF	374 (22)
NDP	-0.33	growth factor		-1.026	0.00452	ADD2,ALG14,CST6,H4c8,LIF,SLC7A1,SLC7A5,UACA
NCOR2	0.077	transcription regulator		-0.333	0.00458	ACSL1,AQP3,ATP1A1,CCN2,CEBPA,CTSS,FASN,FOLR1,HMGCS2,PDZK1,SLC2A2,STAR	459 (20)
salmonella minnesota R595 lipopolysaccharides		chemical - endogenous non-mammalian	Activated	2.163	0.00461	ACSL1,Casp4,CCL2,CD83,FOSL1,IRF1,JUNB,SERPINE1,SGK3,Slfn3/Slfn4,TNF,TSC22D1,VCAM1	362 (18)
alogliptin		chemical drug			0.00464	GLP1R,NPPA,NPPB
TDG	-0.046	enzyme			0.00464	BSG,CRABP2,TIMP2
ZKSCAN3		transcription regulator			0.00464	ITGB4,NEU1,TFEB
ARID3B	-0.766	transcription regulator			0.00464	CASP7,TNF,TNFRSF1B
CHCHD5	0.232	other			0.00464	ACACA,CPT1B,FASN
VANGL2	0.298	other			0.00464	CCN1,CCN2,SDC4	180 (7)
BAG6	-0.075	enzyme			0.00464	PINK1,SERPINE1,SESN1	330 (7)
CLN3	0.183	transporter			0.00464	HOOK1,TFEB,TNF
GAL3ST1	-0.293	enzyme			0.00464	ITGA6,MBP,SLC38A3
TGIF2	-0.014	transcription regulator			0.00464	ACAT1,CDH1,PC
RFC2	0.089	enzyme			0.00464	LDHA,MTOR,SLC2A1
ARHGEF2	-0.039	other			0.00464	CDH1,TNF,VCAM1	280 (15)
CYP7B1	1.09	enzyme			0.00464	STAR,STARD3,STARD5
Duxbl1	-0.936	transcription regulator			0.00464	Oas1a/Oas1g,Oas1c (includes others),RNASEL
BMS-303141		chemical reagent			0.00464	CCL2,TNF,VCAM1
PI3K CLASS I (complex)		complex			0.00464	CHKA,FASN,SLC2A1	214 (10)
AGI-1067		chemical drug			0.00464	CCL2,TNF,VCAM1	387 (17)
magnesium sulfate		chemical drug			0.00464	AQP3,HMGB1,TNF	319 (14)
cinnamon powder		chemical reagent			0.00464	GYS1,SLC2A1,SLC2A3
retinaldehyde		chemical - endogenous mammalian			0.00464	ACSL4,CD44,EGFR
DASA-58		chemical reagent			0.00464	ABCA1,FASN,TNF
YBX1	0.091	transcription regulator		0.92	0.00469	ABCB1,ABCC1,CCL2,CIRBP,DYNLL2,EGFR,FGFR1,LGALS3,MUC1,MYCL,NRG1,PLXNA2,QSOX1,SIVA1,SLC2A3	438 (20)
MUC1	-0.569	transmembrane receptor		0.655	0.00477	ABCC1,CCL2,CD83,CDA,CDH1,DNMT1,EGFR,FASN,GCLC,LDHA,MUC1,MYCL,PEG10,POLD4,TIMP2,TNF	371 (17)
MRTFA	-0.104	transcription regulator		0.953	0.00477	ALDOA,CAVIN2,CCN1,CCN2,CD44,CDC42EP2,CXCR4,DHCR24,EPPK1,EZR,ITGA6,LMNA,MAFK,NPPA,NPPB,S100A8,SERPINE1,SLC3A2,VCAM1,YPEL1	448 (20)
SOD1	-0.114	enzyme			0.00479	1500011B03Rik,ACO1,ASS1,ATP1A1,ATP1A3,Casp4,CD44,CXCR4,CYB561,EZR,FAS,FGFR1,GCLC,HCN2,IL7R,IRF7,ITGAX,JUNB,PPP1R15A,RUNX2,SLC11A2,SLC38A3,SLC40A1,SYP,TFRC,TNF,TUBB4A,VCAM1	364 (16)
CHI3L1	0.737	enzyme	Activated	2.449	0.0048	CCN2,CD44,CDH1,LDHA,MTMR10,PDGFC,PEG10,SERPINE1,SGMS2,SLC39A14,ZFYVE26	435 (18)
RRAS2	0.034	enzyme		0.277	0.00484	CAV1,CDH1,EGFR,FOSL1,ITGA7,MDK,MUC4,PDGFC,PROCR,SERPINE1,SGMS2,SLC2A3,TMT1B,ZYX	404 (16)
TXNIP	0.079	other		0.309	0.00485	AGER,ALDOA,CCL2,ENO1,FASN,IDH1,LDHA,MDH2,TNF	474 (19)
glucosamine		chemical - endogenous mammalian		-1.396	0.00485	ACACA,ASS1,CCL2,CEBPA,FASN,MDH2,NPPA,SLC25A5,TNF	471 (23)
KMT2D	0.094	transcription regulator	Inhibited	-2.128	0.00489	ADGRG1,AP1S3,CA4,Casp4,CCL2,CD274,CDH1,EBPL,GJB2,IL10RA,IRF1,IRF7,JAG2,KCTD15,KRT16,Mmp3,NEIL2,Psme2b,RIMKLB,S100A8,SORD,TNNC1	314 (10)
APC	-0.133	enzyme		-1.676	0.0049	ABCC1,ADGRV1,CD274,CD44,CDH1,DPP4,EGFR,FBXO32,HADHB,MDH2,MMP10,Mmp3,NRG1,NUMB,NUMBL,PRKCZ,PTGS1,SOX9,TNF	479 (21)
PLCG2	-0.342	enzyme		-0.958	0.00491	ACSL1,ACSL4,Bcl2a1a (includes others),CCL2,ITGAX,MBOAT7,MFGE8,PLCG2,PTGS1,TNF	387 (18)
LONP1	-0.099	peptidase		-0.243	0.00491	ACAT1,ATP5F1A,CDH1,CHAC1,CHCHD3,HMGCS2,MDH2,OXCT1,PGAM1,VDAC1	83 (3)
FASN	-0.625	enzyme	Inhibited	-2.304	0.00491	ACACA,AJUBA,CAV1,CCL2,CDH1,DHCR24,FASN,GPAM,PPP1R15A,TNF	476 (23)
WNT (family)		group		0.739	0.00491	CD34,CD44,CDH1,CEBPA,EGFR,RUNX2,SOX9	435 (20)
Hbb-b2		enzyme		1.342	0.00491	CCL2,CD44,CEBPA,CLEC7A,IL10RA,SERPINF2,TFRC	255 (10)
PAX1	-0.551	transcription regulator		1.89	0.00491	CRABP2,DLX3,EVPL,NTF4,OVOL1,PPL,SOX9
pentoxifylline		chemical drug		-1.488	0.00491	AGER,CCL2,CCN2,NPPB,SERPINE1,TNF,VCAM1	401 (17)
miR-3648 (miRNAs w/seed GCCGCGG)		mature microRNA		-0.093	0.00493	CD44,CEBPA,DNMT1,JUNB,KIAA0930,KIF13B,MYO18A,NDRG1,RRP1B,TLE2,TMEM125,ZNF768
CLDN7	-0.383	other		-0.341	0.00493	CCN2,FOSL1,GRINA,LGALS3,MUC1,NRG1,PHGDH,PRKCZ,PRSS8,SCEL,TIMP2,TINAGL1,WIPI1	232 (7)
MFSD2A	-0.434	transporter		1.664	0.00496	ACSL4,CCL2,FASN,IDH1,Scd2,VCAM1	173 (7)
BGN	-0.043	other		-0.391	0.00496	CCL2,CDH1,EGFR,RUNX2,SERPINE1,TNF	356 (16)
HOXC8	-0.855	transcription regulator		0	0.00496	ASS1,CCL2,EMB,PLAGL1,PMP22,SLC16A3
MECOM	-0.314	transcription regulator		-0.156	0.00496	CEBPA,GADD45G,ITGA6,ITGB4,SERPINE1,SOX9
bile acid		chemical - endogenous mammalian		1.98	0.00496	CAV1,Ces2c,DIO2,MUC4,SCTR,TNF	377 (17)
1,1-diarylethylene-diammonium derivative		chemical reagent		1.414	0.00503	BTG1,CCL2,FAS,IRF7,PARP9,ST3GAL5,TMEM140,TMT1B
GPBAR1	0.935	G-protein coupled receptor		-0.657	0.00503	ATG12,CCL2,CHAC1,DIO2,GCLC,Gsta3,TNF,VCAM1	208 (7)
MIR122A/B (family)		group		-1.758	0.00503	CCL2,CCN1,CCN2,HMGCR,MMP10,Mmp3,PPP2R3A,TNF	376 (18)
TRIB1	-0.134	kinase		-0.352	0.00503	ACACA,ATP5F1A,CEBPA,CPT2,FASN,MFN1,PRKAG2,Scd2
NPPB	1.672	other		-0.647	0.00503	ACE,CCN2,HMGCR,NPPA,PRKAG2,SMAD7,STAR,TPM1	552 (22)
UMOD	-0.401	other			0.00503	ATG12,ATP5F1A,BECN1,CITED2,MFN1,PINK1,TNF,TRPM6	275 (12)
SOX10	2.527	transcription regulator	Inhibited	-2.377	0.00503	CD274,IRF1,ITGA6,MBP,PMP22,RB1,SOX10,SOX9	300 (7)
Hoxa9	1.517	transcription regulator		1.131	0.00515	CDH1,IL7R,JUNB,NPPA,NPPB
EIF2A	0.003	translation regulator			0.00515	ATG12,IGFBP2,ITGAX,MBP,PMP22	139 (5)
HOTAIRM1		other			0.00515	BECN1,CD274,GRB10,IGFBP2,TES
ITGA1	-0.319	other			0.00515	CAV1,EGFR,Mmp3,PTGS1,TNF	373 (20)
RBP4	-0.027	other	Activated	2.2	0.00515	CCL2,ITGAX,NPPA,NPPB,TNF	350 (18)
COMMD1	0.095	transporter	Activated	2.219	0.00515	ALDOA,ATP7A,LDHA,PFKFB3,TFRC	148 (7)
SIX5	0.266	transcription regulator		-0.2	0.00515	ATP1A1,MDFI,SIX2,SLC6A13,ST14
NCOA2	-0.327	transcription regulator		-0.577	0.00526	CCL2,CDH1,CEBPA,CRB3,FASN,HMGCR,HSD11B1,IRF1,IRF7,LIF,LIPG,LLGL2,MUC1,PARD6B,RAI1,SLC2A2,STAR,TNF	438 (23)
kanamycin A		chemical drug		-0.981	0.0053	CITED2,DST,GAS6,Gm3411 (includes others),GRM1,IL10RA,JUNB,LGALS3,NRG1,SLC7A8,SLCO4A1,SOX4
hydroxypropyl-beta-cyclodextrin		chemical drug		-1.313	0.0053	ABCA1,BBS9,C1s1,CD44,ELOVL1,HMGCR,ITGAX,RXRA,SCAMP5,SLC27A4,TNF,VCAM1	404 (21)
Aldh1a1	-0.128	enzyme		-1	0.00531	ACACA,CPT1B,FASN,RUNX2	249 (12)
CERS4	0.09	transcription regulator		-1.131	0.00531	ABCB1,ABCC1,ABCD1,CERS2
DDX21	-0.06	enzyme		1.97	0.00531	CCN1,CCN2,CDH1,SERPINE1	180 (7)
ADAMTS9-AS2		other		-0.313	0.00531	BMPER,CCL2,SYP,VCAM1
10-nitrooleate		chemical - endogenous mammalian		-1	0.00531	CCL2,MFGE8,TNF,VCAM1
oxysterol		chemical - endogenous mammalian		0.06	0.00531	ABCA1,CAV1,CCL2,HMGCR	434 (14)
LIN28B	-0.024	other		0.113	0.00533	ACACA,APELA,CCN2,CD44,CDH1,FASN,ITGB4,SOX9,TNF	181 (7)
clopidogrel		chemical drug		-1.066	0.00533	CCL2,CHAC1,EGFR,IFRD1,KLF15,LURAP1L,PPP1R15A,PSAT1,SLC3A2
glutathione		chemical - endogenous mammalian		-0.313	0.00533	ABCC1,ASS1,CD274,EGFR,GCLC,NDRG1,SERPINE1,TNF,VCAM1	347 (17)
molybdenum disulfide		chemical reagent		1.604	0.0055	CCL2,COL11A1,GPC4,GPNMB,GREM1,ITGA7,NID2,NPPB,RFX8,SLC2A1,STK38L,TINAGL1,TNS1,TPM1
NR4A3	-0.192	ligand-dependent nuclear receptor		0.462	0.00551	AASS,AQP9,ATP5F1A,CA4,CCL2,CDH1,CEBPA,CPT1B,EGFR,FBXO32,IL34,MB,NRCAM,Psg25 (includes others),RASGRF1,SERPINE1,SLC39A8,STAR,TMT1B,TSPAN1	426 (20)
WNT5A	0.113	growth factor		1.46	0.00551	ABCB1,BMPER,CCL2,CD34,CDH1,CFAP45,CXCR4,EGFR,GREM1,IGF2BP3,IRF1,LRP5,MDFI,MMP10,RUNX2,SDC4,SIAH2,STAR,STC1,TNF	414 (18)
PLIN5	0.286	other		1.026	0.00555	CPT1B,DIO2,FASN,GCLC,LDHA,MAFK,TNF	427 (17)
CTSS	0.535	peptidase		0.849	0.00555	CCL2,FAS,FBXO32,ITGA7,MTOR,TNF,VCAM1	390 (22)
urethane		chemical toxicant		0.063	0.00555	CD274,CEBPA,LGALS3,PLA2G7,PTGS1,RB1,SDC4	333 (15)
galactosylceramide-alpha		chemical reagent	Activated	2.049	0.00559	CCL2,CCN2,FAS,IRF1,JUNB,LGALS3,SLC27A4,TNF	448 (17)
MAP2K7	0.093	kinase			0.00559	BTRC,DUT,FAS,JUNB,LMO7,NPPA,SERPINC1,TNF	407 (20)
ADRB2	0.21	G-protein coupled receptor		0.385	0.00559	ACACA,ATP1A1,DIO2,FASN,GRK3,PLXNA1,SCNN1A,TNF	455 (24)
EIF2AK3	-0.15	kinase		1.009	0.00562	Arf2,BECN1,CBX4,CCL2,CD274,CPOX,EGFR,FOSL1,NDRG1,PPP1R15A,RNASEL,SIAH2,SLC7A1,TNF,YARS1	410 (18)
asoprisnil		chemical drug		1.633	0.00573	AQP3,DPP4,EGFR,HSD17B2,IGFBP2,VNN1
FCGR2A		other		1.71	0.00573	CCL2,F2RL1,IRF7,RNASEL,SERPINE1,TNF	348 (18)
PLP1	-0.548	other		1.217	0.00573	CCL2,MBP,Mmp3,PPP1R15A,SEPTIN4,TNF	435 (20)
GDF15	-0.211	growth factor		-0.666	0.00573	CDH1,EGFR,NPPA,NPPB,SERPINE1,TNF	393 (16)
ACVRL1	-0.189	kinase		-0.218	0.00573	CXCR4,PLAT,SERPINE1,SMAD7,VCAM1,ZYX	226 (13)
ACKR3	-0.453	G-protein coupled receptor		-0.555	0.00573	CXCR4,EGFR,FMOD,RB1,TNF,TNNC1	379 (19)
estrogen		chemical drug		0.382	0.00576	ABCA1,Aoc1,CCL2,CCN1,CCN2,CRABP2,DNMT1,EGFR,FAS,GAL,GJB2,HMGCR,IGFBP2,ITM2A,JUNB,KPNA2,LIF,MUC1,PDLIM7,PLAT,PTAFR,PTGS1,Sprr2a1/Sprr2a2,TNF	499 (22)
IDH1	-0.357	enzyme			0.00582	ABCA1,CAV1,CDH1,DHCR24,FASN,HMGCR,PPP1R15A,RUNX2,SLC2A1,TNF	425 (22)
RORC	-0.35	ligand-dependent nuclear receptor	Activated	2.969	0.00582	ALDOA,CYP7B1,DHCR24,ENO1,GOT2,HMGCR,LDHA,MDH2,NOCT,PGAM1,PROCR,Rdh1 (includes others),S100A8,Scd2,SLC29A4,SLC2A3,SLC7A5,TNF	375 (19)
inosine		chemical - endogenous mammalian		-1.201	0.00584	ACO1,ACSL4,C4a/C4b,CRABP2,DPP4,IRF1,MTOR,RRAGD,TNF
IKZF3	-0.031	transcription regulator		-1	0.00584	CAV1,CITED2,DNM3,IGSF11,IRF7,KIF16B,SOX9,SPSB1,TNS3
SUPT16H	0.061	transcription regulator		0.333	0.00603	AJUBA,C19orf12,EBAG9,LY6K,PLEKHO1,PLXNA2,POLR3G,SMAGP,SPRED3,TMEM231,TRIM72,TTN,VPS33A
QKI	-0.241	transcription regulator		-0.397	0.00611	CAV1,CD274,CDH1,CTSS,DHCR24,EGFR,HMGCR,ITGAX,MAP1B,PTPRO,Scd3,VCAM1	407 (16)
UCA1		other		0.585	0.00614	ABCB1,CDH1,NPPA,NPPB,SLC7A5	202 (7)
MIR31HG		other		0.447	0.00614	EGFR,MMP10,NRG1,SERPINE1,TIMP2	297 (14)
USP19	-0.007	peptidase		-1.264	0.00614	CCL2,FBXO32,KLF15,PFKFB3,TNF	228 (12)
GPX4	0.217	enzyme		0.333	0.00614	ACSL4,Mmp3,PRDX3,SLC39A14,TFRC
telaglenastat		chemical drug		0	0.00614	CCN1,CCN2,PHGDH,PSAT1,SLC7A5	261 (11)
S-(2,3-bispalmitoyloxypropyl)-cysteine-GDPKHPKSF		chemical reagent	Activated	2.176	0.00614	CCL2,NPPB,SERPINE1,SLC40A1,TNF	358 (17)
immethridine		chemical reagent		-0.447	0.00614	C4a/C4b,CCL2,CD44,CTSS,VCAM1
T3/TR/RXR (complex)		complex	Inhibited	-2.157	0.00619	ACACA,ENO1,FASN,MBP,PINK1,SLC16A3,SLC2A1,STRBP
MAP3K1	-0.055	kinase	Activated	2.079	0.00619	Ctla2a/Ctla2b,FAS,Mmp3,MUC4,NPPA,RUNX2,SERPINE1,TNF	296 (16)
phenylbutazone		chemical drug		0.8	0.00619	C4a/C4b,CD44,CDCP1,FBLIM1,GCGR,GPNMB,ITGB4,LGALS3
ergosterol-5,8-peroxide		chemical - endogenous mammalian			0.00622	CCN2,VCAM1	205 (7)
GGTASE I (complex)		complex			0.00622	CCN1,CCN2	180 (7)
EDP-305		chemical drug			0.00622	CCL2,TNF	180 (7)
EPH-116		chemical reagent			0.00622	CEBPA,HSD11B1
C1QTNF12	-0.203	other			0.00622	CCL2,TNF	317 (12)
drotrecogin alfa		biologic drug			0.00622	NPPA,NPPB
AMOT	-0.595	other			0.00622	CCN1,CCN2	303 (15)
piperonyl butoxide		chemical drug			0.00622	EGFR,OGG1
G PROTEIN BETA GAMMA CORE (complex)		complex			0.00622	CCN1,CCN2	335 (18)
CYP19A (family)		group			0.00622	CCL2,ITGAX
Cd300ld (includes others)	0.117	other			0.00622	CCL2,TNF	315 (18)
alpha-mangostin		chemical - endogenous non-mammalian			0.00622	BECN1,TFEB
CLTRN	0.392	other			0.00622	ATP1A1,SCNN1A
IGBP1P1		other			0.00622	NPPA,NPPB
UVRAG	-0.353	other			0.00622	CCL2,CD274	244 (10)
FASCIN (family)		group			0.00622	CCN1,CCN2	357 (12)
Dnajb3	0.556	other			0.00622	CCL2,TNF
AMOTL1	-0.047	other			0.00622	CCN1,CCN2	251 (11)
TCF25	0.003	transcription regulator			0.00622	NPPA,NPPB
CNDP2	-0.121	other			0.00622	CD44,MMP11
GPD1L	-0.243	enzyme			0.00622	LDHA,SLC2A1	148 (7)
defibrotide		biologic drug			0.00622	PLAT,SERPINE1
RHO GDI (family)		group			0.00622	CCN1,CCN2	237 (11)
EMP2	-0.31	other			0.00622	CAV1,ITGA6
GNLY		other			0.00622	CCL2,TNF
miR-515-3p (and other miRNAs w/seed AGUGCCU)		mature microRNA			0.00622	BCOR,BTG1
CNTN1	-0.284	enzyme			0.00622	CDH1,PHLPP2
MYOZ2	0.405	other			0.00622	NPPA,NPPB
silvestrol		chemical - endogenous non-mammalian			0.00622	CD274,MUC1
PEG3	0.193	kinase			0.00622	BECN1,TFEB	42 (2)
cilomilast		chemical drug			0.00622	CXCR4,TNF	334 (15)
SLC16 (family)		group			0.00622	CCL2,TNF
DL-threo-dihydrosphingosine		chemical - kinase inhibitor			0.00622	RXRA,SPHK1
minodronate		chemical drug			0.00622	CCL2,CXCR4
lalistat-2		chemical reagent			0.00622	CD274,ITGAX
REC2923		chemical reagent			0.00622	LDHA,SLC16A1
ezatiostat		biologic drug			0.00622	ABCC1,GCLC
Z-LEHD-FMK		chemical reagent			0.00622	EGFR,SPHK1
aluminum		chemical drug			0.00622	BECN1,RUNX2
epiallopregnanolone		chemical - endogenous mammalian			0.00622	LGALS3,TNF
herbimycin		chemical drug		-1.941	0.00624	ATP2A3,CCN2,CDH1,CXCR4,JUNB,SERPINE1,TNF	320 (20)
PI3K (complex)		complex		0.134	0.00625	ABCA1,CCL2,CCN2,CD274,CD44,CDH1,CXCR4,FBXO32,FOSL1,GCLC,HMGCR,IGFBP2,IL7R,ITGA6,MMP10,MUC4,NPPA,PLB1,PRKCZ,SERPINE1,SLC12A7,SOX9,TNF,VCAM1	396 (17)
PTGER4	-0.077	G-protein coupled receptor		0.234	0.00631	CCL2,CD44,CITED2,Ctla2a/Ctla2b,CXCR4,GLIS3,IGF2BP2,Igtp,IRF1,IRF7,RNASEL,RUNX2,TAGLN2,TBC1D4,TNF	402 (20)
3-deazaneplanocin		chemical drug		0.176	0.0064	CD274,FAS,FBXO32,GPNMB,IL10RA,PLXNB1,PPP1R15A,SOX9,TNS3
MMP2	0.198	peptidase		0.765	0.0064	ABCA1,CCL2,CD44,EGFR,HMGCR,IRF7,NPPB,SLC2A2,TNF	385 (20)
NDRG3	-0.112	other			0.0064	C14orf132,CBFA2T2,CERS2,IDH1,OXCT1,PALS2,SOX4,TFDP2,TLE2
CNTF	0.262	cytokine	Activated	2.183	0.00656	BDH1,CCL2,CLEC7A,CXCR4,FASN,FGFR1,GPNMB,IL7R,IRF1,JUNB,LGALS3,LIF,OSMR,OXCT1,RPH3A,Scd2,SLC16A1,TNF,VPS41	323 (16)
cyclopropanecarboxylic acid		chemical reagent			0.00658	ACSL1,CPT2,DECR1,HADHA,PC,PDHA1
ST6GAL1	-0.093	enzyme		-0.73	0.00658	ACSL4,CAV1,CDH1,PROCR,SLC2A1,SLC2A3	275 (14)
eplerenone		chemical drug		-1.4	0.00658	CCL2,CCN2,LGALS3,SERPINE1,TNF,VCAM1	382 (18)
E. coli B5 lipopolysaccharide		chemical - endogenous non-mammalian	Activated	3.555	0.00664	CCL2,CD274,CD44,CD83,CEBPA,CXCR4,EGFR,FASN,GCLC,HSD11B1,Igtp,IL18RAP,IL7R,IRF1,JUNB,LIF,PTPN2,SERPINE1,SLC11A2,SLCO1B3,TGIF1,TNF	452 (15)
SMAD7	0.304	transcription regulator		0.016	0.00669	CCL2,CCN2,CITED2,FAS,GAS6,ITGA6,ITGA7,MUC4,NID2,PLAT,PMEPA1,SERPINE1,SMAD7,SOX9,TNF	371 (21)
(+)-catechin		chemical drug		1.941	0.00669	CASP7,RUNX2,SLC16A1,SLC2A2
alisertib		chemical drug		1.949	0.00669	CPT1C,LDHA,PAX8,SLC2A1	301 (9)
NRG4	0.095	growth factor		1.964	0.00669	ABCA1,ACACA,BECN1,FASN	292 (14)
LAMA5	-0.11	other		1.954	0.00669	CCL2,OGFR,TNF,TNFRSF1B	201 (7)
GLUL	0.097	enzyme		0.152	0.00669	CAV1,CXCR4,SLC7A5,TNF
ACSL5	0.126	other		1.982	0.00669	ADAMTS6,GPRC5A,MDK,PEG10
bombesin		chemical - endogenous mammalian		-1	0.00669	CAMKK2,GRB10,PMEPA1,TMPRSS2	382 (7)
NAD+		chemical - endogenous mammalian		-0.13	0.00669	NPPA,NPPB,SLC12A8,VCAM1	278 (18)
U18666A		chemical reagent		0.218	0.00669	ABCA1,DHCR24,S100A8,TNF	446 (23)
ML-193		chemical reagent			0.00673	CCL2,FASN,TNF	348 (13)
740 Y-P		chemical reagent			0.00673	CCL2,CDH1,TNF	221 (10)
iron pentacarbonyl		chemical reagent			0.00673	CCL2,CEBPA,TNF	165 (7)
FPS-ZM1		chemical reagent			0.00673	AGER,HMGB1,TNF	141 (7)
ENDOG	0.088	enzyme			0.00673	ACACA,FASN,NPPA	271 (15)
macitentan		chemical drug			0.00673	CCN1,CCN2,CDH1	366 (15)
mir-128 (includes others)		microRNA			0.00673	AFF1,KMT2A,TFEB
PDZK1	-0.682	other			0.00673	DHCR24,SLC34A3,VCAM1
CAND1	-0.159	other			0.00673	ACACA,FASN,IRF7	150 (7)
asbestos		chemical toxicant			0.00673	FOSL1,JUNB,TNF	261 (7)
atipamezole		chemical drug			0.00673	CCL2,JUNB,TNF	275 (13)
dimethyl succinate		chemical - endogenous mammalian			0.00673	BSG,CDH1,SLC16A1
setanaxib		chemical drug			0.00673	CD44,LDHA,SLC2A1
manassantin B		chemical - endogenous non-mammalian			0.00673	ACACA,CEBPA,FASN	185 (7)
BQ 123		biologic drug			0.00673	CCL2,CCN2,TNF	411 (18)
SB-431542		chemical reagent		-1.701	0.00676	ACACA,ATP5F1A,CCN2,CD44,CDH1,DHCR24,FASN,GAL,GJB2,LDHA,RUNX2,SDC4,SERPINE1,SMAD7,SPSB1,STAR,TFRC,TGIF1	567 (25)
ADIPOQ	3.928	other		-1.064	0.00677	ACACA,ACSL1,ADIPOR2,BECN1,BET1,CCL2,CCN2,CEBPA,FASN,FGFR1,FZD4,FZD6,GCGR,HMGCS2,Mmp3,NPPA,PGAM1,PRDX3,RUNX2,SLC2A3,SYP,TNF,VCAM1,WNT9A	497 (21)
LPL	-0.216	enzyme		1.572	0.00685	CCL2,HMGB1,ITGAX,NPPA,NPPB,SLC2A1,TNF,VCAM1	503 (24)
IGFBP2	-0.903	other		0.726	0.00685	CADM1,CCL2,CDH1,COL11A1,EGFR,IGFBP2,ITGA6,NUP210	460 (17)
GNB1	-0.049	enzyme		-0.97	0.00685	CAV1,CAVIN1,CCN2,CD83,CXCR4,JAG2,SERPINE1,TIMP2	344 (14)
ozone		chemical drug		1.949	0.00685	CCL2,CTNNAL1,ITGB4,JUNB,NPPA,SERPINE1,SLC2A1,TNF	371 (22)
linoleic acid		chemical - endogenous mammalian		0.281	0.00685	ABCA1,ACSL4,CCL2,CPT1B,CYP4F2,FASN,NPPB,RXRA,S100A8,VCAM1	489 (19)
MYD88	0.076	other	Activated	3.151	0.00686	ACSL1,BAMBI,Casp4,CCL2,CCN1,CD274,CD44,CD83,DCLRE1A,FBXO32,IGHG1,IL7R,IRF1,IRF7,ITGAX,MMP10,NPPA,NPPB,RUNX2,S100A8,SERPINE1,SLC16A3,SOX9,TFRC,TNF,TSC22D1,VCAM1	457 (17)
KAT2A	-0.156	enzyme		-0.17	0.00686	ACTN4,ANK3,CDC25B,DMD,FBXO32,GCLC,JUNB,LDHA,PFKFB3,PGAM1,PTPRO,SLC16A1,TGIF1	343 (9)
TMPRSS2-ERG		fusion gene/product		-0.18	0.00686	CDH1,CHAC1,DNAJA4,DYSF,FHOD3,GNG11,HCAR1,KRT16,LURAP1L,PLAT,PLXNA2,PSAT1,TNNC1
F3	-0.075	transmembrane receptor		-0.569	0.00693	CASP7,CCL2,CCN1,CCN2,IRF7,MDK,Mmp3,OGFR,PARP9,PROCR,S100A14,S100A8,SERPINC1,SERPINE1,SLC25A28,TNF,VCAM1	244 (15)
ITPR2	-0.371	ion channel	Activated	2.345	0.00699	CCL2,CD274,CD44,CLEC7A,Igtp,PTAFR,SEMA7A,TNF,VNN1	286 (12)
HISTONE H2A (family)		group			0.007	CD44,CEBPA,GJB2,IGF2BP3,IGFBP2,ITGA6,RUNX2	377 (15)
SMAD1	-0.298	transcription regulator		0.958	0.007	CCN2,IRF1,RUNX2,SMAD7,SOX9,TBX20,VCAM1	440 (19)
mir-19 (includes others)		microRNA		1.386	0.007	ABCA1,CCN2,FZD4,NPPA,NPPB,PPP2R5E,TNF	154 (7)
2-bromoethylamine		chemical reagent		1.912	0.007	C4a/C4b,CD44,FBLIM1,GCGR,GPNMB,LGALS3,TGIF1
beta-elemene		chemical - endogenous non-mammalian			0.007	ABCB1,CDH1,EGFR,MTOR,MYCL,RB1,TNF
trametinib		chemical drug		-0.489	0.00701	ACP7,ADAMTS6,ATG9B,CASP7,CD274,CEBPA,COL11A1,GPNMB,ITGAX,PLEK2,SOX9,TNF	354 (19)
POMC	0.89	other		1.62	0.00701	ACSL4,BCR,CXCR4,FOSL1,GCLC,IL7R,JUNB,KRT16,STAR,TIMP2,TNF,VCAM1	367 (17)
GPD1	-0.694	enzyme	Inhibited	-2	0.00703	ACACA,CPNE8,CRYBG2,CYP7B1,EGFR,F11,FASN,LPCAT3,MBOAT7,PFKFB3,PSAT1
NPM1	-0.004	transcription regulator		1.625	0.00704	BAMBI,CADM1,CAMK1D,CCL2,CCN1,CCN2,CD274,CEBPA,COL7A1,JUNB,LIF,PMEPA1,SDC4,SERPINF2,STC1,TNF	429 (18)
L-glutamic acid		chemical - endogenous mammalian		0.299	0.00708	CCL2,CDS1,DHCR24,DYNLL2,FASN,HMGCR,JUNB,LIF,MAP1B,RUNX2,Scd2,SLC1A1,TBC1D13,TNF,UBAC2	418 (19)
ZBTB10	-0.151	transcription regulator	Activated	2.867	0.00708	9930111J21Rik1/Gm12185,Casp4,CD274,CD34,CD83,DTX3L,Igtp,IRF1,Oas1a/Oas1g,PARP9,RIPK2,SEMA7A,SERINC5,SERPINE1,TNF
N-acetyl-L-cysteine		chemical drug		-1.324	0.00715	ATP1A1,ATP1A3,BSG,CAV1,CCL2,CCN1,CCN2,CD274,CDH1,CXCR4,FAS,FASN,FBXO32,GCLC,NPPA,NPPB,PHGDH,RUNX2,SERPINE1,SLC16A1,SLC2A2,TNF,VCAM1	339 (17)
liraglutide		biologic drug		-1.408	0.00725	FGFR1,GLP1R,NPPA,NPPB,TNF	503 (20)
CDC73	-0.076	other			0.00725	CDH1,GATA1,HMGCS2,IRF1,LGALS3	324 (8)
FGF4		growth factor		-1.342	0.00725	CCL2,DNMT1,FOXO4,HMGCR,Scd2	313 (11)
TF	-0.584	transporter		1.374	0.00725	CCL2,EGFR,SLC2A2,TFRC,TNF	410 (17)
KLF10	-0.014	transcription regulator		-0.243	0.00725	CEBPA,EGFR,PTGS1,SERPINE1,SMAD7	434 (12)
HDAC7	-0.239	transcription regulator		1.082	0.00725	CD44,CDH1,MMP10,NPPA,SCNN1A	182 (10)
LIPG	-1.006	enzyme		0.714	0.00725	ABCA1,CCL2,FASN,HDAC6,TNF	379 (21)
meloxicam		chemical drug		0.651	0.00725	ABCB1,LDHA,Oas1a/Oas1g,PDE4D,TNF	311 (12)
miR-155-5p (miRNAs w/seed UAAUGCU)		mature microRNA		-0.734	0.00742	ABHD16A,BET1,CCL2,CCN1,DCAF7,EGFR,FMNL2,LCLAT1,LY6K,PPL,SERPINE1,SNAP29,SYNE2,TACSTD2,TNF,WDFY1	250 (11)
raloxifene		chemical drug		-1.383	0.00742	ALDH4A1,EPHA1,GPRC5A,LITAF,MB,MPPED2,MUC1,NDRG1,PLK3,SERPINE1,SIAH2,SMAD7,STC1,TFRC,TMEM131L,TNF	487 (21)
PKA (complex)		complex		1.733	0.00745	CAV1,CCN2,CD44,HMGCR,IRF1,JUNB,MBP,Mmp3,MUC4,PDE4D,PRKCZ,SOX9,STAR,TNF	316 (15)
SYK	0.045	kinase		1.15	0.0075	CCL2,CD44,CITED2,CXCR4,FOSL1,GPLD1,IRF1,ITGB4,PLCG2,RASSF6,TNF,TSC22D1	352 (19)
PRKCZ	-0.577	kinase		0.711	0.00751	ABCA1,CDH1,NPPA,PHGDH,PSAT1,VCAM1	408 (21)
aprepitant		chemical drug		0	0.00751	ITGA6,PTAFR,S100A8,SEMA7A,UNC13D,VTCN1
irinotecan		chemical drug		0.474	0.00751	ABCC1,CDH1,FAS,PHLPP2,TACSTD2,TNF	373 (20)
PPP3R1	-0.206	phosphatase		-0.788	0.00755	ABCA13,Abca3,CPT1B,FAM169BP,GIMAP4,Prl2c2 (includes others),Scd2,SHROOM2
CHD8	-0.097	enzyme		-0.333	0.00763	CD274,CSK,ITSN1,SEMA7A,STEAP3,TEAD3,TFRC,TMPRSS2,VANGL1
CRH		cytokine		1.895	0.00763	BDKRB2,DIO2,JUNB,NPPA,NTSR1,SLC2A1,SLC2A3,STAR,TNF	361 (19)
FOXP3	0.414	transcription regulator		-0.555	0.00767	Ctla2a/Ctla2b,CXCR4,IL10RA,IL18RAP,IL7R,LDHA,LGALS3,MGAT1,PCYT1A,PIM2,PLAGL1,SDC4,SLC16A3,SLC2A3,SLCO4A1,SMAD7,TNF	444 (16)
ALKBH5	-0.095	enzyme		-1.698	0.00778	CAV1,CHAC1,DEDD,DNMT1,EIF4G3,FGFR1,GMCL1,JAG2,MAST2,MBP,METTL3,NDRG1,SLC7A8
SPOP	0.161	other			0.00778	ABCA1,BTG1,CDH1,DHCR24,EHMT2,FLYWCH2,HMGB1,IRF7,JUNB,NDRG1,SLC2A3,TAF7,TFRC	418 (9)
AXL	0.044	kinase		-0.977	0.00782	CD274,CDH1,EGFR,GATA1,LITAF,NOL4L,TNF	329 (15)
NFIB	-0.224	transcription regulator			0.00782	ACSBG1,CDH1,CREB5,EFNB1,FHOD3,STEAP4,TNS1
FASLG	-0.561	cytokine		1.206	0.00782	CCL2,CD44,CDH1,FAS,PTPN2,RUNX2,TNF	328 (20)
ITGB1	-0.009	transmembrane receptor		0.687	0.00782	ABCC1,CCL2,CCN2,CD274,CDH1,COL7A1,ITGA7,ITGB4,JUNB,NPPB,PDHA1,SERPINE1,TIMP2,TNF,TNFSF12,WNT9A	384 (18)
GATA6	-0.138	transcription regulator		0.696	0.00792	ABCB1,ACO1,ATP6V0D1,BCAM,C4a/C4b,CAV1,CRABP2,DLX3,DPP4,EVPL,GATA1,NPPA,NPPB,NTF4,OVOL1,PPL,PTGS1,STAR,TNNC1	356 (7)
ADCYAP1	2.035	other		-0.196	0.00794	ACAT1,ADCYAP1R1,AGER,BCAM,CCL2,CLCF1,CNN3,DDHD1,DIO2,EMB,HMGN2,IRF1,KLHL40,LRPAP1,PLAGL1,Psg25 (includes others),SH2B2,SLC2A1,TNF,TSC22D1	445 (22)
simvastatin		chemical drug		-1.696	0.00794	ABCA1,ADAMTS13,ADCYAP1R1,CCL2,CCN1,CCN2,CDH1,HMGCR,IRF1,ITGB4,LRP5,NPPB,PALS2,PLAT,SDC4,SERPINE1,TNF,TPM1,VCAM1,ZNF354A	304 (18)
vorinostat		chemical drug		-0.753	0.00798	ATP2A3,BECN1,BTG1,CD274,CDH1,CEBPA,CHKA,DFFA,EGFR,ELOVL1,FAS,GATA1,HDAC6,HMGCR,IRF1,KLF5,LIPG,MFGE8,NDRG1,PRSS8,RB1,RUNX2,S100A8,ST14,ST3GAL5,STAR,TNF,VDAC1,ZYX	504 (21)
SBDS	0.145	other			0.00802	ADD2,CCN2,CHAC1,FA2H,FBXO32,MAOA,PLAGL1,PPP1R15A,PTPRO,ZNRF1
POLR2A	0.208	enzyme			0.00802	CASP7,CAV1,CXCR4,ELK3,FXYD3,IRF1,PTBP1,SMAD7,STAR,TMPRSS2
cinnamaldehyde		chemical toxicant	Inhibited	-2.36	0.00802	ACACA,ACSL4,CCL2,CCN2,CPT1B,GCLC,S100A8,SLC2A1,SLC2A12,TNF	421 (19)
miR-125b-5p (and other miRNAs w/seed CCCUGAG)		mature microRNA		0.765	0.00802	AGTRAP,AJUBA,ARID3B,CASP7,CCL2,CD44,H4C1,HPRT1,OSBPL9,SCNN1A,TNF,UVRAG	344 (13)
epicatechin		chemical drug		0	0.00812	ACACA,CDH1,HMGCS2,MTOR,NT5C2,OGG1,PITPNM1,PLA2G15,S100A8,SLC2A2,TNF	452 (20)
ursolic acid		chemical drug		0.699	0.00812	CASP7,CXCR4,FASN,HMGB1,HMGCR,Klk6,MBP,SLC38A2,TNF,TUBB4A,VCAM1	384 (21)
ZEB1	-0.083	transcription regulator	Activated	2.163	0.00827	ABCB1,CCN1,CCN2,CDH1,DNMT1,FASN,FGFR1,ITGB4,MAP1B,MUC1,RGP1,SERPINE1,ST14	475 (20)
ADP		chemical - endogenous mammalian		-0.958	0.00829	BSG,F11,SERPINE1,TNF	352 (20)
CYB561A3	0.067	enzyme		0.218	0.00829	ABCA1,AP1B1,TFRC,TTC7B
PVT1		other		1.165	0.00829	CCDC136,CDH1,EGFR,RNF144A	204 (7)
fedratinib		chemical drug		-1.951	0.00829	CCL2,CDH1,SOX4,TNF	317 (12)
INSIG2	0.145	other		1.999	0.00829	ACACA,FASN,GPAM,HMGCR	307 (10)
SMAD6	-0.069	transcription regulator		0.378	0.00829	ESX1,GATA1,SERPINE1,SOX9	266 (16)
icariin		chemical drug		0.254	0.00829	ACSL4,Mmp3,RUNX2,TNF	199 (11)
BAR501		chemical reagent		-1.103	0.00829	ATG12,CCL2,TNF,VCAM1
iloprost		chemical drug		-1.972	0.00829	ABCB1,CCL2,CCN2,TNF	350 (22)
S-nitroso-N-acetyl-DL-penicillamine		chemical reagent		-0.458	0.00831	CCL2,CD274,FAS,MB,NPR2,NSF,SLC2A1,TNF	368 (21)
SQSTM1	0.161	transcription regulator		1.706	0.00831	Ces1g,CITED2,GCLC,IRF1,IRF7,Oas1a/Oas1g,PLAT,TNF,TSC22D1	270 (15)
JAK1	0.014	kinase	Activated	2.18	0.00831	CCL2,IRF1,IRF7,JUNB,LIF,OSMR,SMAD7,TNF,TNS4	256 (12)
BSG	-0.228	transporter		-0.302	0.00831	BSG,CDH1,FASN,LYPD6,Mmp3,PSAPL1,SERPINE1,SLC16A1,TNF	323 (19)
HIPK2	-0.687	kinase		-1.149	0.00831	ABCB10,GATA1,GCLC,HBZ,ITGB4,LGALS3,MMP10,RB1,TNF	470 (23)
GSK2816126		chemical drug		-1.759	0.00831	ANKH,CCL2,CTNNAL1,DLX3,KLF5,RRAGD,RUNX2,SLC7A8,TNF
IRS1	-0.122	enzyme	Inhibited	-3.063	0.00838	ACACA,ATP2A3,ATP5F1A,CCN2,CDH1,CEBPA,COL7A1,CRABP2,FASN,FBXO32,HMGCR,MYL4,TNNC1,TRPC3	424 (20)
SOX9	0.708	transcription regulator		0.237	0.00838	CCN2,CD274,CD44,CITED2,CXCR4,DHCR24,DLX3,RUNX2,SDK2,SOX10,SOX4,SOX9,TIMP2,VNN1	420 (16)
folic acid		chemical - endogenous mammalian		-0.548	0.00838	ABCC1,AP2M1,CCL2,CDH1,DNMT1,FOLR1,FZD6,HDAC6,LGALS3,MTOR,NUMB,SMAD7,TNF,VCAM1	402 (18)
UTP		chemical - endogenous mammalian		-0.1	0.0085	CCL2,MB,NPPA,SERPINE1,VCAM1	375 (17)
TICAM2	0.016	other		1.387	0.0085	IGHG1,IRF1,IRF7,S100A8,TNF	382 (16)
crocin		chemical drug		-0.555	0.0085	CD44,DNMT1,EHMT2,TNF,WRN
PHLDA1	0.141	other		0.147	0.0085	CPT2,FAS,FASN,ITGA6,TNF	375 (20)
TFPI2	0.661	other	Activated	2.236	0.0085	ABCB1,DIO2,HTR1D,JUNB,PPP1R15A
INHBE	1.636	growth factor			0.0085	CEBPA,HCAR1,JUNB,PC,PMEPA1
hemozoin		chemical - endogenous non-mammalian	Activated	2.17	0.0085	CCL2,CD83,CXCR4,S100A8,TNF	388 (17)
arotinoid acid		chemical toxicant		0.225	0.0085	ABCA1,DIO2,PLA2G15,SOX9,TNF	220 (10)
chelerythrine		chemical drug		-1.387	0.0085	CCL2,GRK3,GRM1,NPPB,VCAM1	270 (15)
STAT3 inhibitor VI		chemical reagent	Inhibited	-2.38	0.00853	ATP5F1A,CD274,CDH1,NPPA,NPPB,SOX9	153 (7)
NVP-TAE684		chemical drug		-1.325	0.00853	CD274,CDH1,EGFR,JUNB,PFKFB3,SERPINE1	297 (14)
SOST	1.715	other		-0.776	0.00853	ACACA,CCL2,CEBPA,FASN,HADHA,RUNX2	272 (15)
CIDEC	0.05	other		-1.741	0.00853	CCL2,CPT1B,DIO2,FASN,SERPINE1,TNF	460 (24)
nicotinic acid		chemical - endogenous mammalian		-0.817	0.00853	ABCA1,CCL2,Ceacam1/Ceacam2,FASN,HMGB1,TNF	408 (21)
HMGB1	0.307	transcription regulator		0.639	0.00856	AGER,CCL2,CD274,CD83,CXCR4,FASN,HMGB1,RAB43,SMAD7,SYP,TNF,VCAM1	376 (20)
L-methionine		chemical - endogenous mammalian		-0.721	0.00865	ACSL4,BTG1,CASP7,CSK,HABP4,OGFR,PLAT,SMAD7,TFRC,TNF	308 (12)
PSEN2	-0.121	peptidase		-1.635	0.00871	ACSL1,ANXA6,ATP6V0D1,CTSS,EGFR,FBXW7,FZD4,GBA2,MBP,SLC38A2,UEVLD	335 (14)
F2R	-0.31	G-protein coupled receptor		1.524	0.00871	CCL2,CCN1,CCN2,CD44,CDH1,F11,ITGA6,PLAT,PTAFR,TRPC3,VCAM1	293 (17)
OLR1	-0.31	transmembrane receptor		1.314	0.00871	ACE,CCL2,CCN2,RXRA,STRA6,TNF,VCAM1	406 (21)
IRF2BP2	-0.062	transcription regulator		-1.873	0.00879	9930111J21Rik1/Gm12185,Bcl2a1a (includes others),C4a/C4b,Casp4,CD274,DNASE1L3,EGFR,LY6D,Mmp3,S100A8,TNF,TUBA8,VCAM1
IL1 (family)		group	Activated	2.049	0.00881	ACACA,CCL2,CD34,CLEC7A,EGFR,FAS,GGT1,HMGB1,HMGCR,HSD11B1,IRF1,LIF,MMP10,Mmp3,NRG1,PTGS1,RUNX2,RXRA,SDC4,SERPINE1,SLC2A1,SLC2A3,SOX9,SPHK1,TNF,TNFRSF1B,VCAM1	518 (19)
E. coli lipopolysaccharide		chemical - endogenous non-mammalian		1.641	0.00903	ATG12,BECN1,CCL2,CCN1,CD83,CEBPA,S100A8,TNF,VCAM1	336 (20)
SFTPA1		other		-1.731	0.00903	AMOT,CCL2,CCN1,CCN2,CRLF1,GUCY1A1,MAP1B,SERPINE1,TNF	371 (17)
wortmannin		chemical drug		-1.569	0.00907	ACACA,AQP3,BECN1,CCL2,CCN2,CD274,CD44,CDH1,EZR,FASN,GCLC,IRF1,RB1,SERPINE1,SLC1A1,TFRC,TNF,TPM1,VCAM1	362 (19)
BMPR2	0.118	kinase		0.149	0.00912	ANK3,CD274,EFNB1,EHD2,JAG2,MAP1B,RUNX2,VCAM1	338 (17)
RXR (family)		group		1.067	0.00913	ABCA1,ABCB10,AQP3,CPT1B,CRABP2,CTSS,CYP4F2,HR,MMP11,PTPRO,RXRA,SLCO1B3	113 (7)
mir-146 (includes others)		microRNA		-1.581	0.00913	ALDOA,CADM4,CCL2,CD274,EGFR,IRF7,MBP,NUMB,PGAM1,RAI1,SLC19A2,TNF	355 (18)
NFAT5	-0.012	transcription regulator		-0.289	0.00914	AQP3,CCL2,CD44,IRF1,LIF,LRP5,NRG1,Oas1c (includes others),PLAT,PTGS1,SCNN1A,SLC2A1,SLC38A2,SLC5A3,TNF,VCAM1	482 (25)
PT1001B		chemical reagent			0.00928	CCL2,CCN2,TNF
BML-111		chemical reagent			0.00928	CAMKK2,LGALS3,TNF
Pirb (includes others)	0.791	transmembrane receptor			0.00928	ACACA,FASN,HMGCR
THOC5	0.092	other			0.00928	CEBPA,CPOX,TMCC1
LINC01139		other			0.00928	ALDOA,LDHA,SLC16A3	291 (12)
SLC16A3	-0.892	transporter			0.00928	CD274,PFKFB3,TNF
NSUN2	-0.04	enzyme			0.00928	CD274,PCYT1A,QSOX1
ELOVL2	0.073	enzyme			0.00928	CDH1,FASN,TNF
MRPS5	0.11	other			0.00928	BCKDHB,KLF15,PCCA
SFRP5	0.704	transmembrane receptor			0.00928	CCL2,CXCR4,TNF	230 (11)
CHLSN	0.141	other			0.00928	ACACA,FASN,HMGCR	248 (6)
SYT11	1.17	transporter			0.00928	CAVIN1,EHD2,TNF
harmol		chemical - endogenous non-mammalian			0.00928	ATP5F1A,PINK1,TFEB	161 (7)
HOXA2	0.692	transcription regulator			0.00928	RUNX2,SIX2,SOX9
HMGCR	-0.501	enzyme			0.00928	CCN1,CCN2,HMGCR	422 (22)
SLC16A1	-0.58	transporter			0.00928	BSG,SLC16A1,USP39	123 (5)
miR-183-5p (miRNAs w/seed AUGGCAC)		mature microRNA			0.00928	BTRC,MUC15,TNF
DDOST	0.051	enzyme			0.00928	AGER,CCL2,TNF	218 (11)
PLAC8	0.024	other			0.00928	ATG12,BECN1,RB1
NDUFS4	0.113	enzyme			0.00928	DIO2,FGFR1,TNF
CSNK1A1	-0.003	kinase			0.00928	CXCR4,EGFR,FOXO4
CTTN	-0.043	other			0.00928	CCL2,EGFR,TNF	404 (19)
NEK2	-0.353	kinase			0.00928	CDH1,FAS,MYO18A
iadademstat		chemical drug			0.00928	CD274,CDH1,Mmp3	368 (14)
GSK2837808A		chemical reagent			0.00928	CDH1,LDHA,SLC2A1
BQ-788		biologic drug			0.00928	AQP9,CDH1,TNF	273 (11)
GATA2	-0.198	transcription regulator		0.255	0.00952	ABCA13,ADGRG1,AQP9,CCDC68,CCL2,CD34,CEBPA,CPT1C,Csta1 (includes others),CXCR4,DIO2,EVI5,FOXL1,GATA1,Gm3411 (includes others),GREM1,HBZ,LY6D,MDK,NPPA,PLB1,Prl2c2 (includes others),S100A8,SCT,Serpinb9g (includes others),TACSTD2,TFRC,TMPRSS2,TNF,TUBA8,UACA,VCAM1	338 (16)
miR-7a-5p (and other miRNAs w/seed GGAAGAC)		mature microRNA		0.767	0.00966	CDH1,EGFR,SLC3A2,SYNE1,TFRC,VDAC1
methylnitrosourea		chemical toxicant		0.762	0.00966	ATP1A1,CD44,DNMT1,FASN,SOX9,TIMP2	486 (23)
HYAL1	0.215	enzyme		-1.89	0.00967	FAS,ITGA7,MAP1B,MFGE8,RUNX2,SOX9,STXBP6	175 (7)
mir-130 (includes others)		microRNA		1.677	0.00967	ABCB1,CCL2,CD274,FGFR1,GTF2H1,STX6,TNF	395 (17)
MAP2K5	0.144	kinase		-1.331	0.00967	AACS,ACACA,DHCR24,HMGCR,KLF5,NPPA,NPPB	321 (20)
RAC2	-0.29	enzyme			0.00967	ALDOA,LDHA,NPPB,PMP22,RUNX2,TSC22D1,ZYX	192 (7)
EPO		cytokine		-0.588	0.00968	ABCA13,ATP5F1A,BTG1,CCL2,CXCR4,DHCR24,FAS,GATA1,GDF3,HMGB1,HMGN2,JUNB,KCNH6,KMT2A,KPNA2,MTF2,PBXIP1,PLCL2,PRKCZ,SLC11A2,SMAD7,SPTAN1,SYP,TFRC,TNF	296 (17)
EFNA1	0.318	other		-0.113	0.0098	CCN1,CCN2,CRABP2,FOSL1,IRF7,ITGB4,PLAT,RB1,SOX9	420 (21)
DNMT1	0.45	enzyme		0.956	0.00982	ADCYAP1R1,ANK3,APBB1IP,ASS1,ATP2A3,CACNA1I,CD44,CDH1,CHAC1,DNMT1,EFNB1,EGFR,F2RL1,INPP5F,IRF1,IRF7,ITSN1,KCNN1,KIF5A,LLGL2,MTHFD1,MYO18A,NDRG1,NRG1,PAX8,PDE4D,PINK1,PLCG2,PLXNA2,PMP22,RASGRP1,RFX8,RXRA,SH2B2,SLC25A5,SLC5A3,SRR,VASH2,VCAM1,WRN	423 (18)
PG3-Oc		chemical reagent		-0.651	0.00988	EGFR,FAS,LMNA,NDRG1,SLC2A1
shikonin		chemical drug		0.447	0.00988	ABCA1,CD34,FASN,SLC2A1,TNF	430 (21)
miR-335-3p (miRNAs w/seed UUUUCAU)		mature microRNA		-1.4	0.00988	ADAMTS15,CD274,DST,NID2,TPM1
LRPAP1	-0.307	other		0.496	0.00988	ABCB1,CCL2,CDH1,SERPINE1,TNF	342 (17)
BAP1	-0.145	peptidase		-0.447	0.00988	CCL2,CCN1,CCN2,GCLC,LIF	385 (18)
MUC4	0.518	other	Activated	2.213	0.00988	CDH1,EGFR,MUC4,SOX9,TNF	333 (15)
cerulenin		chemical drug		-0.555	0.00988	ABCB1,CCL2,CDH1,FASN,TNF	531 (26)
dichlorovinylcysteine		chemical toxicant	Activated	2.226	0.00988	ACAT1,EGFR,ENO1,MDH2,SORD
nitroarginine		chemical reagent		-0.537	0.00988	CD44,GCLC,HMGCR,HTR2B,PLAT	377 (17)
NCOR1	-0.26	transcription regulator		-1.32	0.00991	ACSL1,AQP3,ATP1A1,CDH1,CEBPA,FASN,HMGCS2,IRF7,MB,Oas1a/Oas1g,Oas1c (includes others),PDZK1,SLC2A2	540 (18)
ATN1	-0.054	transcription regulator			0.00991	ATP1A1,ATP1A3,CA4,CCNDBP1,DLG1,FBXW7,GSN,GTF2H1,PITPNM1,PTBP1,SOX10,SOX4,SPTBN2
TNFSF13B	-0.362	cytokine		1.824	0.00992	ASS1,Bcl2a1a (includes others),CCL2,CD274,CD83,CTSS,FAS,FOSL1,GAS6,IL18RAP,PIM2,PTGS1,SH2B2,UACA	450 (16)
tributyrin		chemical drug		0.563	0.00999	ATP2A3,CCL2,CCN1,CCN2,CD274,CXCR4,NDRG1,SNAPC1
12-(3-adamantan-1-yl-ureido) dodecanoic acid		chemical reagent		-1.342	0.00999	CASP14,Casp4,CASP7,FAS,RIPK2,TNF,TNFRSF1B,TNFSF12
MLX	0.01	transcription regulator		-1.279	0.00999	ACACA,Casp4,CCL2,FAS,FASN,Scd2,Scd3,SLC2A2	156 (7)
SIN3A	-0.132	transcription regulator	Inhibited	-2	0.00999	ALDH6A1,CD274,CDH1,FBXO32,MAD1L1,PMM1,SERPINE1,SMAD7	394 (16)
GABPA	-0.018	transcription regulator			0.00999	CCL2,CYP7B1,FAS,FASN,GCLC,IL7R,RB1,XRCC6	241 (7)
olaparib		chemical drug		0.518	0.00999	ABCA1,BTG1,CCL2,CDC25B,FAS,IRF7,JUNB,SLC2A3,SYP,TNF,XRCC6	462 (20)
RBL2	-0.145	other		0.684	0.00999	CAMKK2,Casp4,CDT1,CHKA,DNMT1,FAS,FGFR1,KPNA2,MTOR,RB1,TNF	404 (17)
GHRL	1.914	growth factor	Inhibited	-2.751	0.00999	ACACA,CEBPA,CPT1B,FASN,GHRH,GPAM,LMNA,NPPA,NPPB,STAR,TNF	499 (24)
3-deoxy-2-octulosonic acid(2)-lipid A		chemical - endogenous non-mammalian		0.577	0.0101	CCL2,DHCR24,HMGCR,PTGS1
ANGIOTENSIN II RECEPTOR TYPE 1 (family)		group			0.0101	ATP1A1,CCL2,GLP1R,SERPINE1
FFAR1	0.155	G-protein coupled receptor		1	0.0101	FASN,SLC2A1,TFEB,TNF
FKBP4	-0.102	enzyme		1.91	0.0101	Ceacam1/Ceacam2,FASN,LIF,TNF
mir-208 (includes others)		microRNA			0.0101	NPPA,NPPB,TNF,TNNC1
STK24	-0.147	kinase		-1.729	0.0101	ACACA,CDH1,FASN,GPAM
FCER1A	-0.813	transmembrane receptor		1.183	0.0101	CCL2,CEBPA,PLCG2,TNF
FSCN1	-0.001	other		0.152	0.0101	CDH1,IRF7,SOX10,SOX9
COL11A1	-1.541	other	Inhibited	-2	0.0101	COL11A1,LDHA,PFKFB3,SLC2A1
PCYT2	0.063	enzyme	Activated	2	0.0101	ABCA1,FASN,GPAM,SLC27A4
phencyclidine		chemical drug		1	0.0101	CCN2,GAL,NRG1,SYP
CEBPB	0.073	transcription regulator		1.619	0.0101	ABCB1,Aoc1,CCL2,CD274,CDC25B,CDT1,CEBPA,CENPE,CIRBP,CXCR4,DLX3,DMD,DNMT1,DUT,FAS,FBXO32,H4C1,H4c8,HSD11B1,HSD17B4,IRF7,KLF5,KPNA2,LMNB1,LSM8,MBP,MMP10,MMP11,NRG1,PPP1R15A,PRSS8,PTGS1,RUNX2,SERPINE1,SLC2A1,SLC38A2,SLC7A1,STAR,TFRC,TNF,WDR90,XRCC6,ZYX
COPS5	0.013	transcription regulator		-1.606	0.0103	BCAM,CEBPA,DUT,H2AC25,LMNB1,NAP1L1,NME4,PLK3,PLXNB2,PMM1,PPP1R15A,RB1,RXRA,SESN1,SLC19A2,SLC3A2,SLC7A5,SPHK1,TFRC,WRN
METTL3	0.3	enzyme		-1.335	0.0104	ASAP3,CCL2,CD274,CD44,CDH1,FAS,IGF2BP3,JAG2,LDHA,MTOR,MYO1C,RB1,SLC2A2,SLC2A3,STAG3,STEAP4,TEX15,TNF,WNT9A
hyaluronic acid		chemical - endogenous mammalian		0.682	0.0104	ABCB1,CCL2,CD44,CD83,CXCR4,Mmp3,SERPINE1,SOX9,SPHK1,TIMP2,TNF,VCAM1
bisindolylmaleimide I		chemical drug	Inhibited	-2.425	0.0104	ACE,AQP3,Bcl2a1a (includes others),CCN2,CD44,CDH1,CLCF1,EGFR,MMP10,NPPA,SERPINE1,TNF
KDM5B	-0.21	enzyme	Activated	2.01	0.0105	BBS9,CAV1,CCN2,CD2BP2,CLCF1,DHCR24,GAL,GJB2,IGFBP2,PSD3,SCNN1A,SMOX,SOX4,SOX9
SIX1	-0.557	transcription regulator		1.877	0.0105	ACSL1,ALDOA,CDH1,GREM1,ITGA7,KCNH2,KLF5,LDHA,MYL4,MYO1C,SGCG,SIX2,TNNC1
TRIM38	0.538	enzyme		-0.145	0.0107	ACACA,ACSL4,CCL2,CD44,CXCR4,ELOVL1,IL18RAP,IL7R,ITGA6,TNF,VCAM1
SOD2	0.009	enzyme		-1.387	0.0107	ATP1A1,CDH1,GSN,MGAT1,MYO3B,PLAGL1,PTPRO,SERPINE1,SLC19A2,SYP,TNF
INHA	0.181	growth factor		-0.829	0.0107	CCN1,CCN2,EGFR,FGFR1,HSD17B2,LMNA,MYO18A,SERPINE1,SMAD7,SMARCA1,STAR
PEAR1	-0.276	other		0.378	0.0107	COL11A1,COL7A1,CRLF1,FMOD,GREM1,IGFBP2,TPM1
HNRNPK	-0.034	other		0.651	0.0107	CAVIN2,CCN2,ITGA6,MMP10,Mmp3,RB1,Zfp386
PCSK9	-1.773	peptidase			0.0107	ADSS1,ASS1,Bcl2a1a (includes others),C4a/C4b,CCL2,CDH1,Ceacam1/Ceacam2,CREB5,Gimap6,GRK3,IL10RA,IL7R,IRF7,PLEKHO1,PTAFR,S100A8,SDC4,TNF,TSC22D1,VCAM1
NOTCH2	-0.09	transcription regulator		0.951	0.0108	APBB1IP,CD44,CDH1,IL7R,MYO5C,PTAFR,SOX9,STAR,TNF,TSPAN33
BCR-ABL1		fusion gene/product		-0.019	0.0108	Bcl2a1a (includes others),CAV1,CCL2,CEBPA,CXCR4,GYS1,LDHA,NUMB,SLC2A1,SLC2A3
BDNF	0.286	growth factor		0.142	0.0108	ATP1A3,CAMK1G,CCN1,CXCR4,GPC4,HADHA,HMGCR,HSD17B4,IFRD1,KCNIP2,KIF5A,MAP1B,MBP,MYL4,PALD1,PFKFB3,PINK1,PLXNB2,PRKCZ,PTBP1,SBK1,SYP,TFRC,TNF,TRPC3,VASN
gefitinib		chemical drug		0.412	0.0108	ADAMTS15,BECN1,CCL2,CD274,CDH1,CTNNAL1,EGFR,FOSL1,MMP11,Mmp3,MUC1,OSMR,PINK1,S100A14,SLC2A3,SOX9,TIMP2,TNF
mir-154 (includes others)		microRNA		0.267	0.0109	CDH1,FZD4,MMP10,OGA,PMP22,TNF
PPARA:RXRA Coactivator		complex	Inhibited	-2.433	0.0109	ABCA1,ACSL1,CPT2,HMGCR,HMGCS2,UGT1A9
Agtr1a	-0.296	G-protein coupled receptor		1.457	0.0109	EGFR,NPPA,NPPB,SCNN1A,SERPINE1,TNF
G-1		chemical reagent	Inhibited	-2.135	0.0109	FASN,NPPB,PAQR7,PFKFB3,SLC1A1,SLC2A1
xanthohumol		chemical drug		0.6	0.0109	ACACA,FASN,MYL4,NPPA,RUNX2,TNF
C1QBP	-0.131	transcription regulator		-0.428	0.0109	CHAC1,LDHA,LGALS3,NPPA,TFEB,TNF
DCLK1	-0.146	kinase		1.655	0.0109	CD44,CDH1,CXCR4,KLF5,SOX4,SOX9
nonylphenol		chemical toxicant		-1.664	0.0109	CCL2,FAS,GHRH,LDHA,RPH3A,STK17B
amlexanox		chemical drug		0.707	0.0109	C1s1,CD34,CYP7B1,DPP4,EGFR,GAS6,Gsta3,SLCO1B3
bafilomycin A1		chemical drug		-0.647	0.0109	BECN1,CCL2,CD83,KCNH2,SLC7A1,TFRC,TIMP2,TNF
methamphetamine		chemical drug		1.857	0.0113	ABCC1,ATP5F1A,CCL2,DNAJA4,FAS,FOSL1,GRIK3,H4C1,IRF7,MAOA,NHERF4,PPP1R15A,RAI1,TIMP2,TNF,TNFRSF1B,VCAM1
JINK1/2 (family)		group		0.651	0.0114	CCL2,FAS,FASN,FOXO4,TNF
LPIN1	-0.362	phosphatase		-1.93	0.0114	ACACA,CEBPA,FASN,HMGCR,TNF
PIMREG	0.101	other		-0.585	0.0114	ACACA,ACAT1,EGFR,MTOR,TNF
COL1A1	-0.481	other		0.714	0.0114	CCL2,CDH1,CXCR4,SMAD7,VCAM1
CXCR2	0.236	G-protein coupled receptor		0.651	0.0114	CCL2,CDH1,IFRD1,SOX9,TNF
R-WIN 55,212		chemical reagent		0.553	0.0114	CASP7,RB1,TFDP2,TNF,VCAM1
miR-199a-5p (and other miRNAs w/seed CCAGUGU)		mature microRNA		0.913	0.0115	BCAM,CASP14,CDH1,GPRC5A,ITGB4,JUNB,MUC4,RND1,TMPRSS2
nelfinavir		chemical drug		-0.553	0.0115	ATP2A3,CEBPA,CHAC1,DENND2D,LURAP1L,PPP1R15A,PSAT1,STK40,SYBU
minocycline		chemical drug		0.732	0.0115	BSG,CCL2,ITGAX,MBP,SLC16A1,SLC3A2,TNF,TNFRSF1B,VCAM1
IL10RA	0.438	transmembrane receptor		-0.547	0.0115	ACSL1,Akr1c14,ANKH,Aoc1,ASS1,CCN1,CD34,Ces1g,CYP2S1,DDHD1,EHF,FAS,GAS6,HMCN1,IRF1,IRF7,NRG1,PMP22,PROCR,SLC16A3,SLC2A1,Speer4a2 (includes others),STARD8,TNF
PDLIM2	0.06	other		1.265	0.0116	CDH1,CITED2,F2RL1,FHDC1,FXYD6,PRUNE2,SLC40A1,SPOCD1,SUSD3,TNS1
IFN (family)		group		1.783	0.0117	CD44,CD83,FAS,IL10RA,IRF1,IRF7,PTAFR,RNASEL,S100A8,SERPINE1,STAR,TFRC
ITGB2	0.136	transmembrane receptor		0.728	0.0118	Bcl2a1a (includes others),CCL2,CD44,EGFR,RUNX2,TNF,VCAM1
EIF2S1	-0.03	translation regulator			0.0118	ATP2A3,CHAC1,DENND2D,GCLC,IFRD1,PPP1R15A,SYBU
bicalutamide		chemical drug		0.61	0.0118	CDH1,CEBPA,EZR,NPEPPS,PMEPA1,SORD,TMPRSS2
Am 580		chemical reagent		0.252	0.0118	FASN,HMGCR,IRF1,ITGA6,PLAT,SOX9,STRA6
PF543		chemical drug		-1.89	0.0118	CCN2,DIO2,ITGAX,Kifc1/Kifc5b,NPPB,SPHK1,XIRP1
LRP1	0.069	transmembrane receptor		-1.778	0.0119	ABCB1,C1s1,CCL2,CDH1,SLC2A3,SOX9,SPTAN1,TNF
platelet activating factor-C16		chemical - endogenous mammalian			0.0121	PLA2G7,PTAFR
TMEM106C	0.05	other			0.0121	CASP7,TIMP2
PH755		chemical reagent			0.0121	PHGDH,PSAT1
zibotentan		chemical drug			0.0121	CDH1,EGFR
TDI-011536		chemical drug			0.0121	CCN1,CCN2
Adora3	-0.06	other			0.0121	IRF1,NPPA
Slc22a1	-0.265	transporter			0.0121	CPT1B,CPT2
ENPP7	-0.139	enzyme			0.0121	PTAFR,TNF
SLC27A4	-0.173	transporter			0.0121	CEBPA,ELOVL1
RALGAPA1	-0.141	other			0.0121	NPPA,NPPB
FDX2	0.162	transporter			0.0121	ACO1,TFRC
AMOTL2	-0.361	other			0.0121	CCN1,CCN2
GLIPR2	-0.116	other			0.0121	CDH1,EGFR
TRMT6	-0.003	other			0.0121	HMGCR,HMGCS2
C10orf71	0.682	other			0.0121	NPPA,NPPB
NUP205	-0.165	other			0.0121	CCN1,CCN2
GJB6	-0.116	transporter			0.0121	GJB2,MBP
PCDH17	-0.642	other			0.0121	NPPA,NPPB
TRMT61A	-0.082	enzyme			0.0121	HMGCR,HMGCS2
SCARB2	0.162	transmembrane receptor			0.0121	CCL2,TNF
GOLPH3	-0.01	other			0.0121	CCL2,TNF
VLDL (complex)		complex			0.0121	SERPINE1,VCAM1
firtecan pegol		chemical drug			0.0121	CXCR4,SLC2A1
GLRX3	-0.063	enzyme			0.0121	NPPB,TFRC
SINHCAF	-0.222	other			0.0121	ACSL1,ACSL4
FLOT2	-0.136	other			0.0121	CDH1,EGFR
miR-181a-2-3p (and other miRNAs w/seed CCACUGA)		mature microRNA			0.0121	GJB2,TNF
mir-431		microRNA			0.0121	CD34,EHF
mir-384		microRNA			0.0121	NPPA,NPPB
MIR4800		microRNA			0.0121	CD44,CXCR4
PALS1	-0.432	other			0.0121	CDH1,PMP22
miR-5586-5p (miRNAs w/seed AUCCAGC)		mature microRNA			0.0121	LDHA,SLC2A1
PDE4A	0.332	enzyme			0.0121	CDH1,TNF
SLC12A3	-0.316	transporter			0.0121	CCL2,TRPM6
CALB1	-0.401	other			0.0121	CTNS,TFEB
A4GALT	0.552	enzyme			0.0121	IRF1,TNF
PGD	-0.072	enzyme			0.0121	SLC3A2,TFRC
RNF139	-0.11	enzyme			0.0121	FASN,HMGCR
FDXR	0.118	enzyme			0.0121	ACO1,TFRC
FAP	0.2	peptidase			0.0121	CCL2,MAOA
HIF1A-AS3		other			0.0121	LDHA,SLC2A1
ZC3H13	-0.005	other			0.0121	LDHA,SLC2A1
bis-2-(5-phenylacetamido-1,2,4-thiadiazol-2-yl)ethyl sulfide		chemical reagent			0.0121	CCN1,CCN2
PCCA-DT		other			0.0121	CDH1,ENO1
SRT2183		chemical reagent			0.0121	FASN,HMGCR
neopterin		chemical - endogenous mammalian			0.0121	ABCA1,TNF
verlukast		chemical drug			0.0121	CCL2,TNF
CGS9343B		chemical reagent			0.0121	CCN1,CCN2
(-)-isoproterenol		chemical drug			0.0121	CD44,PDE4D
C66		chemical reagent			0.0121	CCL2,VCAM1
V-9302		chemical reagent			0.0121	CCN1,CCN2
2-furoyl-Leu-Ile-Gly-Arg-Leu-Orn-NH2		chemical reagent			0.0121	CCN2,TNF
CDP-choline		chemical - endogenous mammalian			0.0121	SYP,TNF
4-[4-(3-hydroxyphenyl)-3-(4-methylphenyl)-6-oxo-1,4-dihydropyrrolo[3,4-c]pyrazol-5-yl]benzoic acid		chemical reagent			0.0121	CCL2,TNF
Salmonella enterica serotype abortus equi lipopolysaccharide		chemical toxicant	Activated	2.389	0.0121	CCL2,CD274,FOSL1,GJB2,GPRC5A,IL7R,IRF1,MAD1L1,MMP10,NOCT,PIM2,RIN2,RIPK2,SIAH2,TNF
15-deoxy-delta-12,14 -PGJ 2		chemical - endogenous mammalian		-0.215	0.0121	BECN1,CCL2,CCN2,CPT1B,EHF,GAL,GCLC,GDF3,GSN,IRF1,Mmp3,MUC1,NPPA,NPPB,RUNX2,SERPINE1,TGIF1,TMPRSS2,TNF,VCAM1
miR-146a-5p (and other miRNAs w/seed GAGAACU)		mature microRNA		-1.052	0.0122	CCL2,CD44,CXCR4,EGFR,GATA1,MBP,NUMB,PTAFR,RNASEL,TMSB15A,TNF
kawain		chemical - endogenous non-mammalian		-0.218	0.0122	CCL2,CEBPA,FAS,TNF
anacardic acid		chemical - endogenous non-mammalian		0	0.0122	CD44,MBP,PLAT,SOX10
NSD3	0.104	transcription regulator		0.849	0.0122	CDH1,EGFR,GADD45G,PIM2
AGPAT2	-0.201	enzyme		0.132	0.0122	ACACA,ACSL1,CDS1,FASN
T 0070907		chemical reagent		1	0.0122	BECN1,CCL2,CEBPA,TNF
SELENOS	0.048	other		1	0.0122	CAV1,CEBPA,FASN,TNF
PLCG1	-0.207	enzyme		1	0.0122	CCL2,LDHA,SERPINE1,SLC2A1
XRCC6	0.43	enzyme		-0.916	0.0122	CCN1,CCN2,SLC38A2,TNF
miR-148a-3p (and other miRNAs w/seed CAGUGCA)		mature microRNA		-1.93	0.0122	DNMT1,EGFR,TNF,Tnxa-ps1
FERMT2	-0.093	other		1	0.0122	CCL2,CCN2,FASN,TNF
KCNJ10	-0.28	ion channel		1	0.0122	CCL2,FOSL1,IGFBP2,LGALS3
bis(4-hydroxyphenyl)sulfone		chemical reagent		-0.686	0.0122	CCL2,CEBPA,STC1,TNF
prazosin		chemical drug			0.0122	CCL2,DIO2,NPPA,NPPB
PS-1145		chemical drug		-0.747	0.0122	CCL2,IRF1,RB1,UACA
WWTR1-CAMTA1		fusion gene/product		0	0.0122	ANXA6,CCN2,SERPINE1,STEAP4
KDM4C	-0.218	enzyme		0	0.0122	GRB10,KLF5,MFN1,PLA2G7,SOX10,TBC1D4
SLC29A1	0.224	transporter		-1.633	0.0122	AQP3,FAS,IL7R,SESN1,SOX4,TNF
DLK1	-0.243	other		-0.269	0.0122	IRF1,IRF7,RAB43,SOX9,SYP,TNF
MAP3K11	-0.097	kinase		1.98	0.0122	CDH1,MAP1B,SERPINE1,SMAD7,TNF,VASN
phenacetin		chemical drug	Activated	2.433	0.0122	CD44,FBLIM1,GCGR,LGALS3,RFTN1,TES
dicarbethoxydihydrocollidine		chemical toxicant		1.577	0.0122	CCL2,CEBPA,FASN,SLCO1B3,TNF,VCAM1
IRP (family)		group			0.0123	SLC11A2,SLC40A1,TFRC
UDP		chemical - endogenous mammalian			0.0123	CCL2,SERPINE1,TNF
LAMTOR1	-0.07	other			0.0123	ACACA,FASN,MTHFD1
CEMIP	-0.334	enzyme			0.0123	CDH1,EGFR,SLC38A2
BCAR4		other			0.0123	CDH1,MTOR,PFKFB3
RRM1	0.006	enzyme			0.0123	DMD,FOSL1,JUNB
TIAM1	-0.171	other			0.0123	ENO1,LDHA,SLC2A3
RBM14	-0.09	transcription regulator			0.0123	LDHA,SLC2A1,SLC2A3
AIMP2	0.04	other			0.0123	EGFR,SLC2A1,SLC2A2
GNRHR	-0.401	G-protein coupled receptor			0.0123	EGFR,FANCA,STAR
LTBP2	-0.152	other			0.0123	CEBPA,FASN,LMNA
PGK1	-0.085	kinase			0.0123	CXCR4,KLF15,PDHA1
ANPEP	0.775	peptidase			0.0123	DPP4,NDRG1,TNF
PNU-74654		chemical reagent			0.0123	CD44,CDH1,SOX9
amodiaquine		chemical drug			0.0123	FASN,HMGCR,STAR
acetic acid		chemical - endogenous mammalian			0.0123	HMGB1,JUNB,TNF
HNRNPA2B1	0.011	other			0.0123	ABCB1,ATG12,CADM1,CDH1,CPS1,EYA4,GSN,IGFBP2,NRCAM,PDGFC,PEG10,RIMKLB,SLC1A1,TNS3
morphine		chemical drug		0.905	0.0123	AQP3,BECN1,EGFR,EHMT2,FAS,FOSL1,HMGB1,JUNB,MBP,NPPA,PLAT,SLC1A1,TNF,WNT9A
CDCA8	-0.097	other		1	0.0124	CDH1,CYB561,DTX4,NID2,PAX8,PPL,SLC35F2,SOX4,TACSTD2
GPER1	0.092	G-protein coupled receptor		-0.212	0.0124	CCL2,CCN1,CCN2,FASN,PPP1R15A,RND1,SLC1A1,SLC2A1,TNF
N-Ac-Leu-Leu-norleucinal		chemical - protease inhibitor		0.19	0.0124	ABCA1,CAV1,CCL2,CEBPA,COBL,KCNH2,RB1,RUNX2,Scd2
lipoic acid		chemical drug		-1.344	0.0124	AASS,ABCC1,AGER,BECN1,CCL2,PLA2G6,TIMP2,TNF,VCAM1
PSMB11	-0.339	peptidase		-0.577	0.0124	CAV1,CCL2,CDH4,CNTN2,CREB5,CTSS,CYB5B,LGALS3,Mmp3,PARVB,PRKCZ,TNFRSF1B
TCR (complex)		complex		-0.235	0.0127	ABCD1,ALDOA,BSG,CD44,CDH1,CXCR4,ENO1,FAS,GADD45G,GRM1,IL7R,IRF1,IRF7,JUNB,LMNB1,MDH2,PGAM1,RASGRP1,SIAH2,SLC2A1,SLC2A3,SMAD7,SPHK1,TNF,TNFRSF1B,TSC22D1,UNC13D,ZBTB32
etoposide		chemical drug		0.579	0.0127	ABCB1,CCL2,CD274,CDC25B,CEBPA,DNMT1,FANCA,FAS,FASN,FBXW7,GADD45G,IL10RA,IRF1,IRF7,MDC1,RAD9A,SLC16A4,SLC2A1,SLC2A3,SPHK1,TMCC1,TNF,WRN
mir-27 (includes others)		microRNA		0.065	0.013	ABCA1,ABCB1,AFF1,BCAM,DLG1,DUT,EGFR,FASN,FBXW7,GTF2H1,ITSN1,LMNB1,NPR2,PKD2,SRSF7,TNF,TRIM27
Go 6976		chemical drug		-0.794	0.013	ABCA1,CCL2,CD83,NPPA,NPPB,STC1,TNF,VCAM1
CYTOKINE (family)		group		0.39	0.013	CCL2,CCN1,FAS,IGFBP2,IRF1,ITGA6,LIF,LIPG,PLAT,RIPK2,SERPINE1,SLC2A1,TNFRSF1B,VCAM1
digoxin		chemical drug		-0.956	0.013	ABCB1,ACACA,CPT1B,EHD2,FASN,HMGCR,NDRG1
GRB2	0.011	other		1.134	0.013	CRABP2,DLX3,EVPL,NTF4,OVOL1,PPL,SLC7A1
LATS1	-0.081	kinase		1.134	0.013	CCN2,CDH1,MUC1,NRCAM,RRAGD,SOX9,STAR
LATS (family)		group		-0.61	0.013	CCN1,CCN2,GADD45G,GAS6,LGALS3,PTGS1,STAR
FGF10	-0.938	growth factor		-1.937	0.013	AGER,LMO7,LRPAP1,NUMB,SOX9,TACSTD2,VNN1
SMYD1	-0.564	transcription regulator			0.013	ACO1,ATP5F1A,BDH1,GOT2,NT5C2,OXCT1,RXRA
SCN9A	0.554	ion channel			0.013	DNM3,MAOA,PDE4D,RAB15,RASGRP1,SPINK2,STRIP2
ANXA1	0.433	other		0.109	0.013	CCL2,CD83,CDH1,CXCR4,LGALS3,SPHK1,TIMP2
NOX4	0.24	enzyme		0.152	0.013	CCL2,CD44,CDH1,GCLC,LDHA,SERPINE1,SLC2A1
DCN	0.405	other		0.564	0.013	CCN2,CDH1,EGFR,SERPINE1,TFEB,TNF,VCAM1
MAPK11	-0.037	kinase		-0.776	0.0131	CAV1,FAS,NPPA,NPPB,TIMP2
FDX1	0.112	transporter		0.562	0.0131	CD274,PPP1R15A,SLC2A3,SLC3A2,TUBB4A
DNASE2		enzyme		-1.987	0.0131	Apol9a/Apol9b,GPNMB,IRF7,Oas1a/Oas1g,TNF
SRD5A1	-0.381	enzyme	Inhibited	-2.236	0.0131	ACACA,FASN,HMGCR,MTOR,STAR
SDCBP	0.071	enzyme		0.581	0.0131	CDH1,EGFR,ITGA6,ITGB4,SOX4
citarinostat		chemical drug		-0.447	0.0131	BTG1,LIF,PDE7A,TSC22D1,ZYX
ML385		chemical reagent		0.651	0.0131	CHAC1,FAS,FASN,PLA2G7,RUNX2
prednisolone		chemical drug		-1.231	0.0132	ATG12,ATG9B,BECN1,BTG1,CCL2,CTSS,CXCR4,FAS,FBXO32,GM2A,IGF2BP3,IGHG1,MB,NUDT18,PIM2,PLAT,PPCDC,RB1,TNF,UVRAG
NR1H3	-0.044	ligand-dependent nuclear receptor		-1.828	0.0132	ABCA1,ACACA,CCL2,CD274,CDC25B,CDH1,DIO2,ELOVL1,FAM3C,FASN,GAS6,GPAM,HMGCR,HSD11B1,IRF7,MFGE8,RB1,Scd2,STAR,TNF
EZH2	-0.21	transcription regulator		0.713	0.0132	ANXA6,CASP7,CCL2,CDH1,CEBPA,CELF2,COL7A1,CSK,CTNNAL1,CXCR4,DNMT1,EGFR,EPHA1,EZR,FGFR1,FHOD3,HABP4,IGF2BP3,IL10RA,IL18RAP,NDRG1,OGFR,PARP9,PDGFC,PIM2,POU2F3,RASSF5,RB1,RUNX2,S100A8,SOX10,TIMP2,TMPRSS2,TNF,TSPAN7
FOXC1	-0.171	transcription regulator		1.707	0.0133	CXCR4,GPNMB,IRF1,IRX3,KLF5,KRT16,MUC1,MUC4,PTAFR,RNASEL,RUNX2,SERPINE1,SLC35F3,SOX9,TSC22D1
KDM6A	0.066	enzyme		-0.387	0.0133	CD274,CD44,CDH1,DPP4,GAL,KCNJ13,Mmp3,MUC4,SERPINE1,VCAM1
FGF8	-0.401	growth factor		1.308	0.0133	CCL2,DDAH2,FGFR1,GPR4,MDK,NAP1L1,RGP1,RGS12,RUNX2,SLC27A3
DYSF	-0.525	other			0.0133	ABCA1,ACACA,CAV1,CD83,Ctla2a/Ctla2b,CTSS,EHMT2,FASN,LGALS3,MYL4
CEBPA	-0.508	transcription regulator		-0.161	0.0134	Abca3,ABCB1,ACACA,ACSL1,ASS1,BTG1,CDH1,CEBPA,CPS1,CRABP2,CXCR4,DLX3,DNMT1,EVPL,FASN,GAL,HMGCR,HSD11B1,ITGAX,JUNB,KLF5,LITAF,NTF4,OVOL1,PPL,PTAFR,PTGS1,RUNX2,S100A8,SERPINE1,STAR,STEAP4,ZBTB48
SLCO1C1	-1.509	transporter		-0.333	0.0134	ATP1A1,FASN,FXYD6,GSN,HPRT1,HR,PITPNM1,SLC25A5,SLC7A5
TBX5	-0.25	transcription regulator		0.759	0.0134	CXCR4,IRX4,MYL4,NPPA,NPPB,PTGS1,TNNC1,TPM1,TTN
L-cystine		chemical - endogenous mammalian		-1.182	0.0134	BTG1,CHST12,GCLC,IGF2BP3,POLR3G,RXRA,SLC39A8,SLC5A3,TNF
SLC27A2	-0.755	transporter	Activated	2.425	0.0136	ACSL1,CPT2,DECR1,HADHA,HADHB,PXMP4
DST	0.321	other			0.0136	CCN2,CD44,CRLF1,NPPA,NPPB,SLC35F3
ACE2	-0.397	peptidase		-0.277	0.0136	CCL2,CCN2,PTGS1,SERPINE1,SMAD7,TNF
ARHGAP21	0.001	other		1.633	0.0136	CITED2,IRF1,PLAT,Slfn3/Slfn4,TNF,TSC22D1
TLR9	-0.502	transmembrane receptor		1.698	0.0137	9830107B12Rik/A530064D06Rik,ABCA1,CCL2,CD274,CD83,FAS,HMGB1,IL10RA,IRF1,IRF7,LIPG,PFKFB3,PROCR,S100A8,SERPINE1,SGMS2,SPHK1,ST3GAL5,TNF,TNFRSF1B
NR1H (family)		group	Inhibited	-3.215	0.0137	ABCA1,ACACA,AQP3,CAV1,CCL2,CPT2,DHCR24,FASN,GPAM,H6PD,SBNO2,Slfn3/Slfn4,STAR,TNF
caffeic acid phenethyl ester		chemical drug		-0.256	0.0138	ABCB1,ABCB10,CCL2,CD44,CD83,EGFR,ELOVL1,RB1,RXRA,TNF,VCAM1
mibolerone		chemical drug	Inhibited	-2.021	0.0139	ACACA,ACSL1,C4a/C4b,CAMKK2,DNAJA4,FASN,GADD45G,GOT2,GPNMB,IRF7,Scd2,SLC25A5,TMPRSS2
TARDBP	0.029	transcription regulator		0.75	0.014	AMOT,CCL2,CHCHD10,DECR1,DHCR24,FGFR1,FOXO4,HDAC6,HMGCR,MBP,MFN1,PRSS8,PSD3,RB1,TNF
GH1	0.836	growth factor	Activated	2.561	0.014	ABCC1,CCN2,CEBPA,CXCR4,DECR1,FASN,GHRH,GTF2H1,IRF1,JUNB,SLC2A1,SLCO1B3,SSTR4,STAR,XRCC6
DUSP1	0.046	phosphatase		-1.687	0.014	AACS,CCL2,EGFR,FOSL1,GJB2,IRF1,IRF7,JUNB,PAQR7,PLAT,SERPINA12,SERPINE1,TNF,VCAM1,VNN1
DMD	0.564	other		0.968	0.0141	CAMTA1,CMYA5,CTSS,DMD,FBXO32,HTR2B,KPNA6,LIF,MLF1,MYL4,PKD1L1,SGCG,SLC9A2,TBC1D4,TTC7B,TUBA8,WWC1,XK
bisphenol A		chemical - endogenous mammalian		-1.143	0.0141	CCL2,CCN1,CCN2,CDH1,CITED2,GHRH,MAOA,MMP11,MTOR,NUMB,PALS2,PTPRS,RPH3A,SLC6A13,STK17B,TNF,WNK2,ZYX
TNFAIP3	0.008	enzyme		-0.632	0.0141	CCL2,FAS,NPPA,NPPB,SLC3A2,TFRC,TNF,VCAM1
NRIP1	-0.108	transcription regulator		0.856	0.0141	ACACA,CPT1B,CPT2,FASN,HADHB,SLC2A3,STAR,TNF
calphostin C		chemical drug		-0.895	0.0141	ABCB1,CCL2,NPPA,NPPB,S100A8,SLC2A1,STAR,TNF
telmisartan		chemical drug		-1.601	0.0141	ACSL1,CCL2,CCN1,CCN2,CDC25B,ITGAX,TNF,TRPC3
DMRT1	-0.196	transcription regulator		-1.455	0.0143	AU015836,CADM1,CDH1,GFRA3,GJA3,Gsta3,Magec2,SLC1A1,TAB1,TMEM114
IHH	-0.348	enzyme		-0.095	0.0143	CCL2,COL11A1,CPT1B,LRRN2,NRG1,PLBD1,Psg25 (includes others),RUNX2,SLC26A2,TNF
Clec4a2	0.294	other	Inhibited	-2.63	0.0143	ABCA1,APOBEC1,CD83,CEBPA,CLEC7A,IL7R,RXRA
DELE1	-0.12	other		-1.896	0.0143	CHAC1,PHGDH,PSAT1,SLC3A2,SLC7A1,SLC7A5,YARS1
MTORC1 (complex)		complex		-1.428	0.0143	FASN,HMGCR,LDHA,MBP,SLC2A1,TNF,UCHL1
NF-Y (complex)		complex		0.625	0.0144	ABCB1,BET1,DLX3,FASN,GAS6,HMGCR,JUNB,STAR,TIMP2
N-[(2Z)-3-(4,5-dihydro-1,3-thiazol-2-yl)-1,3-thiazolidin-2-yl idene]-5H dibenzo[a,d][7]annulen-5-amine		chemical reagent		-0.943	0.0144	CD44,FASN,GTF2H1,HDAC6,HSD17B2,MMP10,NRG1,SERPINE1,TFRC
BMAL1	0.097	transcription regulator		-1.507	0.0144	ACACA,CCL2,CEBPA,FASN,GPAM,HMGCS2,PARVB,STAR,TBC1D4
GUCY1B1	-0.105	enzyme		-1.744	0.0144	ANKH,CCL2,CDH1,CTSS,LGALS3,Mmp3,PHGDH,PLA2G7,SEPTIN4
napabucasin		chemical drug		1.136	0.0144	CD34,CD44,DNMT1,FAS,FASN,HPRT1,ITGA6,MUC1,WWC1
FLT3LG	0.208	cytokine		0.586	0.0144	CD274,CD83,CEBPA,CXCR4,GATA1,HBZ,IL7R,SCNN1A,TNF
14,15-epoxyeicosatrienoic acid		chemical - endogenous mammalian		-0.152	0.0145	CCL2,CD44,EGFR,PLAT
DUSP11	0.058	phosphatase		-1.982	0.0145	IRF7,Oas1a/Oas1g,Oas1c (includes others),TNF
FOXO (family)		group		0.882	0.0145	ABCB1,BECN1,FBXO32,IL7R
ENO1	-0.189	enzyme			0.0145	CD274,CDH1,CHKA,ENO1
KRT8	0.195	other		0.882	0.0145	ALDH4A1,CCL2,ITGB4,RB1
ULK4	0.542	kinase		0	0.0145	GSN,KIF5A,TUBB4A,VANGL1
FZD9	-0.216	G-protein coupled receptor		0.849	0.0145	CCL2,CDH1,IRF7,RUNX2
CAVIN1	-0.399	transcription regulator		0	0.0145	ACSL1,FASN,ITGAX,TNF
HOXA11	0.18	transcription regulator		0.339	0.0145	EGFR,NRCAM,RUNX2,SIX2
miR-31-5p (and other miRNAs w/seed GGCAAGA)		mature microRNA		0.685	0.0145	BAMBI,DLX3,KRT16,STK40
ADRB3	0.087	G-protein coupled receptor		1.96	0.0145	CCL2,DIO2,JUNB,TNF
GSK3A	0.006	kinase		-0.762	0.0145	BECN1,SERPINE1,TNF,TNNC1
EMD	0.143	other		0.152	0.0145	CRCT1,IRF1,PDHA1,PPL
geldanamycin		chemical drug		-0.618	0.0146	ACACA,AGO1,BSG,CELF2,DNMT1,EGFR,FASN,FGFR1,GRK3,HACD3,IRF1,KPNA2,LIF,MTOR,NPPA,QSOX1,RB1,RNASEL,SMARCA1,STIM1,TNF,ZYX
CXCL12	0.074	cytokine		1.838	0.0147	CCL2,CD274,CD44,CDH1,CXCR4,DPP4,EGFR,FAS,FOLR1,ITGAX,ITGB4,JUNB,MAFK,MMP11,RUNX2,TNF,TNFRSF1B,TNNC1
MTDH	-0.2	transcription regulator			0.0147	ACSL1,ATOSA,CCN2,CDH1,EGFR,GPNMB,GSN,HMGCS2,IGFBP2,LGALS3,LY6D,PMP22,Scd2,SERPINE1,SLC2A2
RUNX2	0.707	transcription regulator		1.804	0.0147	CDH1,CEBPA,COL11A1,GALNT3,ITGB4,LGALS3,OLIG1,RUNX2,SCT,SERPINE1,SOX9,ST3GAL5,TPM1
RELB	0.212	transcription regulator		-0.132	0.0147	ABCB1,AHCYL2,ARHGEF18,BECN1,CHKA,DST,FCHSD2,IGHG1,MICAL3,NDRG1,PPL,TNF,TTN
CCND1	-0.215	transcription regulator		0.533	0.0147	AQP3,CBFA2T2,CD44,CDH1,DHCR24,DNMT1,EGFR,ENDOD1,ENO1,FGFR1,GPRC5A,KMT2A,MORC4,NIBAN2,PCYT1A,PMEPA1,RB1,RHPN2,RUFY3,SCT,SOX4,TMPRSS2,TMSB15A,TNF,TP53INP2
MAPK (family)		group		1.4	0.0147	ABCB1,CCL2,JUNB,MMP10,MUC4,NPPB,PRKCZ,RUNX2,S100A8,TNF,VCAM1
BCL2	0.11	transporter		1.648	0.0147	ABCC1,BECN1,FAS,GCLC,NDRG1,SNAP91,SOX9,SPHK1,TIMP2,TNF,VDAC1
SP110		other		-0.577	0.0148	AQP3,CCN1,DMD,LMNA,MAOA,PDGFC,PTAFR,RAB15,RIPK2,RXRA,SOX4,STIM1
homocysteine		chemical - endogenous mammalian		-0.325	0.0148	BECN1,CCL2,DDAH2,FA2H,FASN,GGT1,HMGCR,MTOR,NDRG1,PPP1R15A,PTGS1,VCAM1
Alox15	-1.329	enzyme		1	0.015	ABCA1,CCL2,FOSL1,TNF,VCAM1
CBX7	-0.337	other	Inhibited	-2.19	0.015	CBX4,CD44,CDH1,CTSS,FER1L6
VGLL3	-0.382	transcription regulator		1.446	0.015	CCN2,IRF7,Mmp3,SOX4,SOX9
SEMA7A	0.35	transmembrane receptor			0.015	ACACA,CCN2,CTSS,FASN,TNF
PRKG1	-0.153	kinase		-1.387	0.015	CCN2,GUCY1A1,NPPB,SERPINE1,VCAM1
erastin		chemical drug		0.849	0.015	ACSL4,CHAC1,EGFR,GCLC,TFRC
RBP3	1.248	transporter			0.015	IGHG1,JUNB,PPP1R15A,STK17B,TNF
mocetinostat		chemical drug		-0.728	0.0152	ITGA6,PDGFC,RUNX2,SERPINE1,SOX9,TNF
TRPM7	-0.083	kinase		1.452	0.0152	CCL2,CXCR4,FOSL1,TNF,TRPM6,VCAM1
RPS6KB1	-0.043	kinase		-1.342	0.0152	ATP1A1,DHCR24,HMGCR,MUC1,RB1,SERPINE1
AS1842856		chemical reagent		0	0.0152	CCL2,FBXO32,IL7R,LDHA,SOX9,VCAM1
KN 93		chemical drug		0	0.0152	ABCA1,CD83,MYL4,NPPA,NPPB,VCAM1
ezetimibe		chemical drug		-0.6	0.0152	ABCA1,CCL2,CEBPA,FAS,HMGCR,TNF
H3-3A/3B (family)		group			0.0153	Bcl2a1a (includes others),C4a/C4b,CD34,CEBPA,CNN3,GATA1,IRF1,LMNA,SOX4,TNF
RGS4	0.089	enzyme		-1.929	0.0153	CPOX,FBLIM1,GPC4,HDAC6,KCNN1,NPPA,NPPB,NUP210,RAB36,TFRC
Ifitm3	0.166	other		-1.463	0.0153	ACE,CCL2,CCN2,HIF3A,Oas1a/Oas1g,Oas1c (includes others),SPHK1,TNF
COLLAGEN TYPE I (complex)		complex	Activated	2.573	0.0153	CD83,CDH1,F11,MMP10,Mmp3,RUNX2,TIMP2,TNF
STUB1	0.216	enzyme		-1.294	0.0153	CD274,CTSS,DNM3,JUNB,NPPA,PINK1,RB1,TFEB
FLT3	-0.307	kinase			0.0153	ARID3B,CD34,IL7R,IRF7,MYCL,SLC2A1,TNF,XRCC6
TWIST1	-0.522	transcription regulator	Activated	2.362	0.0153	AOPEP,CCL2,CD44,CDH1,FAS,FMOD,FOSL1,GDF3,GSN,LGALS3,LMNA,MFGE8,PDZD2,RUNX2,SPHK1,ST8SIA2,TNF,ZYX
5-hydroxytryptamine		chemical - endogenous mammalian		0.236	0.0153	APBB1IP,AQP3,ASIC3,CCL2,CCN2,CDH1,HTR2B,MTOR,OLIG1,PXYLP1,RUNX2,SERPINE1,SGSM3,SLC43A2,SMOX,TNF,TUBA8,VCAM1
PRKAA1	0.057	kinase		0.903	0.0155	BTG1,GJB2,HMGCR,IL17RB,LDHA,LITAF,PMEPA1,SLC16A1,SLC2A1,STAR,TNF,TNS1,TNS3,VCAM1,ZDHHC9,ZYX
SRSF1	-0.053	other		-1.455	0.0155	CCL2,CD274,CDH1,FASN,HARS1,LMNA,PTBP1,SERPINE1,SRSF7
ELK1	-0.038	transcription regulator		0.625	0.0155	ANKH,CCL2,CD274,FOSL1,JUNB,MUC4,RUNX2,SLC2A1,TNF
ascorbic acid		chemical - endogenous mammalian		0.365	0.0156	CEBPA,FAS,IGFBP2,NDRG1,NPPA,PMP22,RUNX2,SERPINE1,SLC2A1,TFRC,TNF
tetrabromobisphenol A		chemical toxicant	Activated	2.646	0.0157	CCL2,CCN2,GREM1,SMAD7,TGIF1,TIMP2,TNF
IL11RA	0.275	transmembrane receptor			0.0157	CCL2,JUNB,KLF5,MMP10,Mmp3,MUC1,TNF
SRC (family)		group		0.355	0.0157	ATP1A1,CCL2,CDCP1,MAOA,MUC4,TNF,VCAM1
NKX3-1	0.078	transcription regulator			0.0157	CASP7,CDH1,CTNNBL1,SDC4,SOX4,TMPRSS2,VNN1
POU2AF1	0.219	transcription regulator		-0.239	0.0157	AGER,BCOR,CD44,CD83,CXCR4,GADD45G,IGHG1,KMT2A,PDE4D,PTPRS,SOX4,ZBTB32
miR-16-5p (and other miRNAs w/seed AGCAGCA)		mature microRNA		-0.707	0.0157	CADM1,CDH1,EGFR,FGFR1,GPAM,GRB10,GTF2H1,HARS1,IFRD1,MLLT11,NPPA,NPPB,PSAT1,RNASEL,SLC16A3,SLC7A1,SMAD7,SPTBN2,ZYX
L-histidine		chemical - endogenous mammalian			0.0159	GHRH,PPP1R15A,SLC38A2
geneticin		chemical toxicant			0.0159	DMD,PLAT,RB1
AC261066		chemical reagent			0.0159	CCL2,FASN,TNF
clobetasol propionate		chemical drug			0.0159	ABCC1,FAS,GCLC
MEDAG	0.355	other			0.0159	CD274,CDH1,FASN
highly active antiretroviral therapy		chemical drug			0.0159	CXCR4,IL7R,TNF
IL8R (family)		group			0.0159	CDH1,EGFR,ITGAX
FTX		other			0.0159	CDH1,NPPA,NPPB
EHD2	-0.447	other			0.0159	CAV1,CAVIN1,CAVIN2
MTORC2 (complex)		complex			0.0159	ACACA,CCL2,FASN
pictilisib		chemical drug			0.0159	LDHA,SLC2A1,TFEB
MYO1B	-0.261	other			0.0159	ALDOA,LDHA,SLC2A1
OGDH	-0.044	enzyme			0.0159	PHGDH,PSAT1,SLC7A5
CAV3	-0.401	enzyme			0.0159	CEBPA,DMD,NPPA
miR-142-5p (and other miRNAs w/seed AUAAAGU)		mature microRNA			0.0159	CDH1,DNMT1,TFRC
PDE3B	-0.608	enzyme			0.0159	FASN,SERPINE1,TNF
ERRFI1	-0.123	other			0.0159	CD274,EGFR,TNF
SLC27A5	2.385	transporter			0.0159	ACSL4,PIP4K2A,TFRC
MOGAT1	-0.845	enzyme			0.0159	BDH1,CCL2,HMGCS2
MAP1LC3B	0.294	other			0.0159	PINK1,TFEB,UVRAG
GIPR	-0.261	G-protein coupled receptor			0.0159	CCL2,TNF,TSPAN7
SORT1	-0.448	G-protein coupled receptor			0.0159	Ces1g,SLC2A1,TNF
CACNA1A	0.287	ion channel			0.0159	BTG1,CCL2,TNF
DGKA	-0.003	kinase			0.0159	CCL2,IRF1,TNF
NDFIP1	0.076	other			0.0159	BECN1,SLC11A2,TNF
temsirolimus		chemical drug			0.0159	LDHA,PHGDH,SLC2A1
GSK2193874		chemical reagent			0.0159	CCL2,CCN1,TNF
D-sphingosine		chemical - endogenous mammalian			0.0159	CCL2,SERPINE1,TNF
JMF3086		chemical reagent			0.0159	CCL2,CDH1,TNF
polymyxin B		biologic drug			0.0159	CCL2,TNF,VCAM1
diazooxonorleucine		chemical drug			0.0159	CCN1,CCN2,HMGCR
beta-cyclodextrin		chemical - endogenous non-mammalian			0.0159	FASN,HMGCR,TNF
lenalidomide		chemical drug		0.211	0.016	CAV1,CEBPA,CITED2,DFFA,DNM3,ENO1,FZD4,GALNT18,IGF2BP3,IGSF11,KIF16B,LRP5,MB,RRP1B,SNRPN,SOX9,SPSB1,TNF,TNS3,WNT9A
RNF20	-0.037	enzyme		-0.822	0.0165	CADM1,CADM4,CTNNAL1,GLP1R,IGSF11,NRCAM,SLC2A2,SOX9
CUL3	-0.069	enzyme		-0.113	0.0165	ACE,ANKLE2,BMP10,CD274,FBXO32,FGFR1,GSTK1,PLK3
di(2-ethylhexyl) phthalate		chemical toxicant		0.239	0.0165	BSG,CCL2,CDH1,DPP4,EGFR,MMP10,STAR,TNF
SMARCA5	-0.001	transcription regulator		0	0.0166	ALPK1,ANKRD6,ASS1,BET1,CD44,CDH1,FAS,GM2A,IL17RB,IL7R,IRF7,PLCG2
C3	-1.34	peptidase		1.11	0.0166	AQP3,Bcl2a1a (includes others),Casp4,CCL2,CDH1,HTR2B,IGHG1,MUC1,SMAD7,TNF,UCHL1,VCAM1
SPRY2	-0.22	other		0.495	0.0166	CAV1,CXCR4,EGFR,GALNT3,GNG11,IL10RA,LIF,MMP10,MTMR10,PFKFB3,SLC2A1
heparin		chemical - endogenous mammalian		0.582	0.0167	ATP5F1A,CD83,FAS,PLAT,PROCR,RUNX2,SLC2A1,TNF,VCAM1
AKT inhibitor VIII		chemical reagent		1.633	0.0169	ATP5F1A,CCL2,CDH1,GZMM,IL7R,TNF
monobutyl phthalate		chemical toxicant		-1.633	0.0169	COL11A1,FASN,HMGCR,NUMB,PTPRS,WNK2
ZNF106	-0.18	other		-1.633	0.0169	ABHD16A,C4a/C4b,GPNMB,LGALS3,PMP22,S100A8
TRIB3	-0.064	kinase		0.577	0.0169	CEBPA,FBXO32,LDHA,PSAT1,RUNX2,SLC2A1
PTGS1	-0.924	enzyme		0.555	0.0169	CCL2,Klk6,NRG1,PTGS1,STC1,TNF
TUG1	-0.166	other		-0.223	0.0169	CCL2,CD34,CDH1,KLF5,RRAGD,TNF
IGF2	-0.166	growth factor		-0.371	0.0169	CCL2,CCN2,CXCR4,IDH1,IGFBP2,JUNB,MMP10,MMP11,Mmp3,NDRG1,NPPB,SERPINE1,SLC38A2,TGIF1,TNF
losartan potassium		chemical drug		-0.8	0.017	ACE,ATP1A1,CAV1,CCL2,CCN2,KLF15,LDHA,LGALS3,NPPA,S100A8,SERPINE1,SLC2A1,STAR,TAGLN2,TNF,VCAM1
ETV7		transcription regulator	Inhibited	-2	0.017	BTG1,CASP7,CCL2,PROCR,TNF
UBE3A	-0.344	enzyme		-1.987	0.017	CDH1,PIEZO2,SERPINE1,SNRPN,SOX9
PLAGL1	-0.696	transcription regulator		-0.44	0.017	ADCYAP1R1,LDHA,PRODH,RASGRF1,SORD
diosgenin		chemical - endogenous non-mammalian		-0.692	0.017	HMGCR,MFN1,MTOR,PINK1,SERPINE1
OPA1	-0.133	enzyme		-0.728	0.0171	AGER,HMGB1,S100A8,TNF
CCBE1	0.298	other			0.0171	BMPER,CCL2,EPPK1,GPNMB
PRF1	-1.429	transporter			0.0171	CCL2,CD44,Ctla2a/Ctla2b,TNF
miR-495-3p (and other miRNAs w/seed AACAAAC)		mature microRNA		1.067	0.0171	HSD17B4,KPNA2,NDUFS1,TNF
MTM1	-0.429	phosphatase		0.068	0.0171	BECN1,FBXO32,GTF2H1,MTOR
USP1	-0.149	peptidase		0.988	0.0171	CCN1,CCN2,ITGA6,TIMP2
pentylenetetrazol		chemical drug		-1	0.0171	ACO1,SLC11A2,SLC40A1,TFRC
fumonisin B1		chemical toxicant		1	0.0171	ABCB1,HADHA,PRKCZ,TNF
dichloroacetic acid		chemical drug		0.577	0.0171	PDHA1,SLC2A1,SLC2A3,TFEB
leptomycin B		chemical drug		-1.091	0.0171	ABCC1,CEBPA,NPPA,TNF
FBN1	-0.313	other		-0.861	0.0171	ABCA1,C1s1,CCN1,CCN2,PARP9,RUNX2,SERPINE1
WNT1	2.016	cytokine		-1.283	0.0172	CDH1,CEBPA,EFNB1,FASN,GADD45G,JUNB,KLF5,MTOR,MUSK,PLAT,RUNX2,SERPINE1,STRA6
berberine		chemical drug		0.284	0.0172	ABCB1,ACACA,ATP5F1A,BSG,CASP7,CCL2,FAS,GRK3,HMGCR,SERPINE1,SPHK1,TNF,VCAM1
MCOLN1	0.223	ion channel		-0.73	0.0174	ANXA6,AP1B1,CDH1,ENO1,GOT2,HACD3,HADHA,PARP8,PLA2G15,PLA2G7
EML4-ALK		fusion gene/product	Activated	2.319	0.0174	CD274,CD44,CDH1,EGFR,IRF1,JUNB,MMP10,PDGFC,SERPINE1,SLC2A3
let-7a-5p (and other miRNAs w/seed GAGGUAG)		mature microRNA		0.643	0.0176	ADAMTS15,ADGRG1,BSG,CEBPA,DST,F2RL1,GYS1,IFRD1,IGF2BP2,IGF2BP3,MRPS33,NAP1L1,NID2,OTULINL,SMOX,TNF,TPM1
TSC1	0.003	other		0.102	0.0176	CAV1,CCN2,CTNS,DMD,ELOVL1,FASN,HCN3,KCNH6,LITAF,NEU1,PIEZO2,SCNN1A,TNF,VDAC1
SSTR2	0.264	G-protein coupled receptor		-1.394	0.0176	CCN1,CCN2,CDH1,PMEPA1,PMP22,PPP1R15A,RBCK1,SERPINE1,SLC2A3,SLC7A1,SOX9
GABA		chemical - endogenous mammalian	Activated	2.414	0.0177	ACSL1,ADK,AP2A2,AP2M1,AP3B2,ATP1A1,ATP2A3,ATP5F1A,BTG1,CTNNBL1,DDX39B,DHCR24,FASN,GM2A,GYS1,IDH1,IRF7,LDHA,MBTPS2,MTHFD1,PC,PLA2G12A,PXMP4,SLC25A5,SLC2A1,SLC2A2,SMAD7,ST3GAL5,TFDP2,TNF
SALL4	-0.215	transcription regulator		0.434	0.0177	CCN1,CD44,CEBPA,DNM3,FGFR1,HDAC6,IRF7,ITGA6,PDGFC,RAD9A,SERPINE1,SYNE1,TESK2,TNS1,TPM1
IFNGR1	-0.179	transmembrane receptor		-0.21	0.0177	ANKLE2,BTRC,Casp4,CCL2,CLEC7A,CTSS,FAS,IRF1,IRF7,NPPA,NPPB,PRDX3,TNF,TTC5,VCAM1
CBS	-0.407	enzyme		0.762	0.0179	BDKRB2,CCL2,CDH1,CREB5,GNG11,GOT2,LMNB1,SSTR4,WNT9A
MBD3	0.017	other			0.0179	ABHD16A,BTRC,CD44,CDH1,DPP4,FOSL1,FZD4,LRP5,Pramel6
Wy 40905		chemical reagent		1.51	0.0179	ACE,BBS9,EPB41L4A,FOSL1,JUNB,Kifc1/Kifc5b,PPP1R15A,SERPINE1
LATS2	-0.251	kinase		0.431	0.0179	CCN1,CCN2,CDH1,MUC1,NRCAM,RRAGD,SOX9,STAR
EFEMP1	-1.908	enzyme	Inhibited	-2.449	0.0179	ATP6V0D1,C4a/C4b,CD300LG,CDH1,FMOD,SERPINE1,SMAD7,TNNC1
USF2	0.104	transcription regulator		-0.917	0.0179	ABCA1,ACTN4,AGTRAP,CPT1B,FASN,SERPINE1,STAR,STX6
VCP	-0.056	enzyme			0.0179	CCL2,LMNA,LMNB1,SLC39A14,SUN2,SYNE1,SYNE2,VCAM1
resveratrol		chemical drug		0.194	0.0179	AGER,BSG,CCL2,CDH1,CYP4F2,EGFR,EPHA1,FAS,FASN,FOSL1,FOXO4,GSTK1,HMGCR,IL7R,LITAF,Oas1a/Oas1g,PPP1R15A,SERPINE1,SLC2A2,SPHK1,STAR,TFRC,TNF,TNS1,VCAM1
ANGPT2	0.168	growth factor		1.454	0.0181	ABCA1,ABCC1,BCR,CCL2,CXCR4,EGFR,FAS,INPP5F,ITGAX,KLF5,KPNA2,MFGE8,NPPA,NPPB,SCNN1A,SERPINE1,TNF,VCAM1
resiquimod		chemical drug		1.589	0.0184	ATP5F1A,Bcl2a1a (includes others),CCL2,CD44,CD83,CLEC7A,CREB5,CSK,EZR,FAS,FBXO32,GM2A,GPNMB,IL18RAP,IRF7,ITGAX,LGALS3,LIF,LMNA,MDK,MYO1C,PDE4D,PLAT,RFTN1,RIPK2,SEMA4B,SEMA7A,TFRC,TMPRSS2,TNF,XRCC6
HISTONE H4 (family)		group			0.0185	ABCB1,CNTN6,FAS,FASN,IRF1,KIF13B,MAD1L1,RASGRP1,RUNX2,SPHK1,STAR,TACC2,TNF,VCAM1
9,10-dimethyl-1,2-benzanthracene		chemical toxicant		1.982	0.0185	BECN1,CDH1,EGFR,FGFR1,FMOD,GCLC,MTOR,S100A8,SERPINE1,TNF
SRC	-0.022	kinase		0.156	0.0185	ACAT1,CAV1,CAVIN1,CCL2,CDH1,EGFR,ENO1,FOSL1,NPPA,PLAT,SLC2A1,VCAM1
erlotinib		chemical drug		0.208	0.0185	CCL2,EGFR,FAS,LIF,MMP10,SERPINE1,SLC2A3,SOX9,SPOCD1,TAB1,TNF,TNFRSF1B
NSD2	0.023	transcription regulator			0.0187	BACE2,CXCR4,IGF2BP2,IRF7,Oas1a/Oas1g,TUBB4A
NFIA	-0.229	transcription regulator		-1.4	0.0187	ATP5F1A,CCL2,EFNB1,RUNX2,SLC25A5,TNF
TNC	0.23	other		0.859	0.0187	BECN1,CCL2,EGFR,MBP,TNF,TPM1
KIN001-043		chemical drug		-0.963	0.0187	CRABP2,DUT,NUMB,SOX9,TNF,TNS4
1-chloro-2,4-dinitrobenzene		chemical drug	Activated	2.236	0.0187	CCL2,FOSL1,GCLC,MMP10,S100A8,TNF
S-adenosylmethionine		chemical - endogenous mammalian		0.484	0.0187	ACACA,CCN1,FASN,GCLC,MAFG,TNF
RHOA	0.019	enzyme		0.174	0.0187	ATP5F1A,CCN2,CDH1,FAS,IRF1,NPPA,PDHA1,RUNX2,SOX9,STAR,VCAM1
pregnenolone carbonitrile		chemical drug			0.0187	ABCB1,CCL2,HMGCS2,JAZF1,SLCO1B3,SPHK1,UGT1A9
RNASEH2A	0.155	enzyme			0.0187	CDH1,IRF1,IRF7,JUNB,Oas1a/Oas1g,PARP9,TNF
LRP6	-0.116	transmembrane receptor		-0.555	0.0187	CAV1,CCL2,CCN2,Mmp3,RUNX2,SLC2A3,TNF
VEGFB	0.042	growth factor		-1.82	0.0187	CA4,DIO2,NPPA,NPPB,SLC27A3,SLC27A4,TNF
TAL1	-0.175	transcription regulator		-0.666	0.0188	ADGRG1,BCOR,CEP70,EVI5,FBXW7,GATA1,GUCY1A1,HADHA,IL10RA,MUC1,PLEKHO1,PRSS8,SLC2A3,SOX4,TNFAIP1,TSPAN7,XRCC6,YARS1
TFAP2A	-0.163	transcription regulator		0.181	0.0191	ABCA1,CCNDBP1,CDH1,CEBPA,COL7A1,EGFR,EYA4,FASN,GM2A,SERPINE1,SESN1,TNF,TPM1
miR-21-5p (and other miRNAs w/seed AGCUUAU)		mature microRNA		0.093	0.0191	CD274,CDH1,FAM3C,FAS,SESN1,SGK3,SMAD7,TNF,TPM1
CALCINEURIN A (family)		group			0.0192	CCN2,MB,NPPA,NPPB,SLC2A1
SIRT2	0.072	transcription regulator	Inhibited	-2.2	0.0192	AACS,CCN2,HMGCR,NPPB,SERPINE1
EZR	-0.358	other		-0.106	0.0192	CDH1,FAS,IGFBP2,ITGB4,TNF
miR-218-5p (and other miRNAs w/seed UGUGCUU)		mature microRNA		-1.387	0.0192	CDH1,EGFR,IRF7,RUNX2,TNF
EXT1	-0.281	enzyme		-0.13	0.0192	ACACA,CD44,CDH1,CEBPA,KLF15
MR-409		chemical reagent		-0.555	0.0192	CREB5,FBXO32,HMGB1,SGK3,TNF
octreotide		biologic drug	Inhibited	-2.201	0.0192	EGFR,PLAGL1,SLC2A2,SMAD7,SYP
eflornithine		chemical drug		-0.647	0.0193	CDH1,FOXO4,ITGAX,LGALS3,PINK1,RB1,SERPINE1,SLC3A2
acetaminophen		chemical drug		0.464	0.0194	ABCB1,ABCC1,ACO1,CCL2,Ces1g,CPS1,FAS,GCLC,GGT1,HMGB1,HMGCR,HMGCS2,HSD17B4,IDH1,IFRD1,MAFG,PLA2G7,RXRA,Scd2,SLC25A5,TNF,VCAM1
sofalcone		chemical drug			0.0195	GCLC,VCAM1
stigmasterol		chemical - endogenous mammalian			0.0195	ABCA1,CEBPA
DAPK (family)		group			0.0195	MTOR,VCAM1
P5091		chemical reagent			0.0195	CD274,CDH1
A-485		chemical reagent			0.0195	BECN1,DNMT1
ADENOSINE RECEPTOR (family)		group			0.0195	PFKFB3,TNF
ARMC5	0.079	other			0.0195	Scd2,Scd3
MINDY2	-0.036	transporter			0.0195	ACTN4,CDH1
ERM (family)		group			0.0195	CAV1,CD44
Serpinb3a	-0.401	other			0.0195	CCL2,TNF
BRCC3	0.218	peptidase			0.0195	CD274,TNF
FUNDC2	0.086	other			0.0195	NPPA,NPPB
SELENOW	0.217	enzyme			0.0195	EGFR,TNF
LINC00689		other			0.0195	CCN1,CCN2
Airn		other			0.0195	MTOR,PINK1
SLC22A2	-0.462	transporter			0.0195	CPT1B,CPT2
RNF146	-0.032	enzyme			0.0195	AMOT,CCN2
USP6		peptidase			0.0195	BSG,MMP10
GPR119	-0.401	G-protein coupled receptor			0.0195	ABCA1,GLP1R
INSL5	0.424	other			0.0195	ENO1,SLC2A3
C1QL4	0.424	other			0.0195	CEBPA,STAR
SIRT4	0.233	enzyme			0.0195	CCL2,TNF
VARS1	-0.194	enzyme			0.0195	KIF13B,SLC7A5
CREB3L4	0.143	transcription regulator			0.0195	ANKH,AQP9
STEAP2	0.156	enzyme			0.0195	CEBPA,TFEB
PLGRKT	-0.569	other			0.0195	CCL2,TNF
PCA3		other			0.0195	NDRG1,PMEPA1
farletuzumab		biologic drug			0.0195	BECN1,MTOR
azilsartan		chemical drug			0.0195	CCL2,TNF
AP3D1	-0.062	other			0.0195	SLC30A3,TNF
AZD1480		chemical drug			0.0195	SLC3A2,SLC7A5
CHKA	-0.37	kinase			0.0195	CD274,CHKA
UBB	0.15	enzyme			0.0195	CCL2,GJA3
MED20	0.047	transcription regulator			0.0195	ACACA,FASN
miR-508-3p (miRNAs w/seed GAUUGUA)		mature microRNA			0.0195	CDH1,SERPINE1
MIR4269		microRNA			0.0195	CCN1,CCN2
mir-216 (includes others)		microRNA			0.0195	MTOR,STIM1
LGMN	0.003	peptidase			0.0195	EGFR,TNF
lobeglitazone		chemical drug			0.0195	CCN2,TNF
CHRNA5	0.25	transmembrane receptor			0.0195	CD274,CDH1
GREM2	-0.009	other			0.0195	CCL2,SERPINE1
TTK	0.16	kinase			0.0195	CD274,VCAM1
Coffea arabica extract		chemical - endogenous non-mammalian			0.0195	HMGB1,TNF
SAA2		other			0.0195	CCL2,TNF
GJB1	-0.752	transporter			0.0195	DLG1,GJB2
CPT2	-0.205	enzyme			0.0195	CPT1B,CPT2
EXO1	0.056	enzyme			0.0195	IRF7,Oas1a/Oas1g
APOD	-0.134	transporter			0.0195	CCL2,TNF
MYL9	-0.21	other			0.0195	CCN1,CCN2
LPAR3	-0.265	G-protein coupled receptor			0.0195	EGFR,KLF5
UPP1	-0.287	enzyme			0.0195	ENO1,LDHA
PLK3	0.325	kinase			0.0195	FAS,SIAH2
DHCR7	-0.246	enzyme			0.0195	HMGCR,TNF
URMC-099		chemical reagent			0.0195	CCL2,TNF
tetramethylpyrazine		chemical drug			0.0195	ABCA1,CXCR4
TG6-10-1		chemical reagent			0.0195	CCL2,TNF
GYS2	-1.517	enzyme			0.0195	ACACA,FASN
EIF4A1	0.141	translation regulator			0.0195	CD274,MUC1
rilmenidine		chemical drug			0.0195	HMGB1,TNF
necrostatin-1s		chemical reagent			0.0195	HMGB1,TNF
GSK805		chemical reagent			0.0195	IL7R,TNF
G PROTEIN I (complex)		complex			0.0195	CCL2,KLF5
YKL-05-099		chemical drug			0.0195	STAR,TNF
trans-aminocyclopentane-1,3-dicarboxylic acid		chemical reagent			0.0195	MBP,PRKCZ
L-homocysteine		chemical - endogenous mammalian			0.0195	CCL2,FOLR1
9-(9Z-octadecenoyloxy)-octadecanoic acid		chemical - endogenous mammalian			0.0195	CCL2,TNF
RPL13A	0.135	other		-0.577	0.0196	AU015836,CADM1,CCL2,CTSS,EGFR,EVI5,FCHSD2,HAUS8,KLHDC2,S100A8,SIAH2,ZDHHC9
SERPINE1	0.418	other		1.721	0.0197	CCN2,CDH1,CHKA,FXYD6,JUNB,Mmp3,SERPINE1,SYP,TNF,VCAM1
pevonedistat		chemical drug		-0.094	0.0197	CCL2,CD274,CDT1,EMB,EPN1,HARS1,NMT1,PLXNA1,TNF,ZYX
meldonium		chemical drug			0.0199	CPT1B,GOT2,HADHA
ladostigil		chemical drug			0.0199	RASGRF1,RB1,TFRC
ACTIN (family)		group			0.0199	ABCC1,CAVIN1,CD44
Pla2g2d	-0.3	enzyme			0.0199	CCL2,ITGAX,TNF
ATRIAL NATRIURETIC PEPTIDE (family)		group			0.0199	CCN2,NPR2,SERPINE1
SOX8	0.311	transcription regulator			0.0199	MBP,RUNX2,VNN1
MED16	-0.017	transcription regulator			0.0199	CCN1,CCN2,CDH1
RB1CC1	-0.116	other			0.0199	RB1,SERPINE1,SMAD7
FABP2	-0.147	transporter			0.0199	ABCA1,FASN,HMGCR
SETD7	0.153	enzyme			0.0199	CD274,SLC2A2,TNF
LETMD1	-0.031	other			0.0199	CCL2,IRF1,TNF
RBP1	0.022	transporter			0.0199	RXRA,SLC2A2,STRA6
WNT10B	-0.481	other			0.0199	CEBPA,CPT1B,RUNX2
TAS1R3	0.295	G-protein coupled receptor			0.0199	CEBPA,SLC16A1,SLC3A2
brusatol		chemical reagent			0.0199	CCL2,SERPINE1,VCAM1
RV 538		chemical reagent			0.0199	ABCA1,BECN1,TNF
GW-788388		chemical reagent			0.0199	CCL2,CCN2,SERPINE1
ferric chloride		chemical toxicant			0.0199	FAS,MTOR,PLAT
N,N-dimethylsphingosine		chemical reagent			0.0199	SPHK1,TNF,VCAM1
astressin 2B		biologic drug			0.0199	CCL2,SLC2A1,SLC2A3
Fe2+		chemical - endogenous mammalian			0.0199	GCLC,HMGCR,TFRC
betamethasone		chemical drug	Inhibited	-2	0.02	ABCB1,CAV1,CCN2,HIF3A
A-769662		chemical reagent		0.068	0.02	ABCA1,CPS1,FASN,SERPINE1
NADPH OXIDASE (complex)		complex		0.914	0.02	CCL2,EGFR,SERPINE1,VCAM1
PREX1	0.092	other		1.067	0.02	ADGRG1,CDH1,EGFR,LMNA
PDE4 (family)		group		0.83	0.02	CCL2,CDH1,HMGCR,TNF
DUSP10	0.399	phosphatase		-1.176	0.02	CCL2,KLF5,SMAD7,TNF
PLA2G6	-0.206	enzyme		1	0.02	CCL2,RUNX2,STIM1,TNF
MGLL	-0.182	enzyme		1.969	0.02	CCL2,CDH1,FASN,TNF
KIF4A	-0.313	other		0.985	0.02	ALDOA,CD44,CDH1,SERPINE1
MBD1	0.028	transcription regulator			0.02	ABCB1,CDH1,DPP4,SNRPN
TERF2IP	0.032	other		1.177	0.02	CCL2,CCN2,EPB41L4A,TNF
NELFE	0.007	other			0.02	BSG,CD44,CITED2,JUNB
10-(6'-ubiquinonyl)decyltriphenylphosphonium		chemical drug		-1	0.02	DPP4,EGFR,MFN1,TNF
Ro41-5253		chemical reagent		-0.775	0.02	CRABP2,IRF1,MUC4,PLAT
lipoarabinomannan		chemical - endogenous non-mammalian		0.577	0.02	CXCR4,IRF1,ITGA7,TNF
EGR3	-0.283	transcription regulator		0	0.0203	EFNB1,EMB,FCHSD2,GSN,LMO7,NDRG1,PPL,PRODH,RFLNB,SLC15A2,SLC39A4,SOX9,TSC22D1,ZBTB32
LIN28A	-0.906	other		0.761	0.0204	ACACA,CCN1,CCN2,CDH1,FASN,IGFBP2,SOX9
bicuculline		chemical - endogenous non-mammalian		0.728	0.0204	CCN1,GADD45G,JUNB,PFKFB3,SIAH2,SLC2A3,ZDHHC9
FAM210A	-0.194	other		0.951	0.0205	ABCB1,CD44,NPPA,NPPB,PHGDH,PSAT1,SLC3A2,SLC7A5,YARS1
2-methoxyestradiol		chemical - endogenous mammalian		-1.671	0.0206	ABCA1,CAV1,CXCR4,MUC1,PRODH,TNF
SMAD2/3/SMAD4 (complex)		complex	Activated	2.404	0.0206	CCN2,CDH1,CXCR4,IRF7,SERPINE1,SMAD7
mir-7 (includes others)		microRNA		-0.218	0.0206	ABCC1,CDH1,EGFR,SLC2A3,SLC3A2,TFRC
miR-30a-3p (and other miRNAs w/seed UUUCAGU)		mature microRNA		0	0.0206	ADD2,CCN1,HELZ,SLC16A1,SLC7A6,VEZT
cilostazol		chemical drug		-0.933	0.0206	ABCA1,CCL2,PDGFC,SERPINE1,TNF,VCAM1
letrozole		chemical drug		0.277	0.0206	ADIPOR2,CD274,FOSL1,LIF,MTOR,SYP
TGFB3	0.201	growth factor		1.968	0.0206	CCN1,CCN2,CDH1,COL11A1,F2RL1,MMP10,PTAFR,SERPINE1,SMAD7,SOX9,TNS1,TPM1
IRF4	0.485	transcription regulator		-1.235	0.0208	CCL2,CTSS,CXCR4,EZR,FASN,IL18RAP,IL7R,IRF1,IRF7,PARVB,PDE4D,PIM2,PROCR,RUNX2,SLC2A1,STK17B,TNF
DOCK8	-0.243	other		1.706	0.0208	CITED2,IRF1,IRF7,LDHA,PLAT,Slfn3/Slfn4,TNF,TSC22D1
NQO1	-0.355	enzyme		-1.369	0.0208	ALDOA,CEBPA,CXCR4,ENO1,LDHA,SLC2A1,SLC38A3,VCAM1
AGER	-0.764	transmembrane receptor		0.848	0.021	AGER,CCL2,FAS,HMGB1,Mmp3,MUC1,S100A8,SERPINE1,TNF,VCAM1
EHF	1.233	transcription regulator		0.632	0.021	CRABP2,EHF,GATA1,KLF5,MUC1,PLAT,S100A8,SCEL,SERPINE1,VNN1
ciprofloxacin		chemical drug		0.714	0.021	AP5Z1,ATP5F1A,EPB41L5,IGF2BP3,LRPAP1,MFGE8,NRCAM,PLXNB2,TEX264,TNF,VDAC1
STAT6	-0.059	transcription regulator		-1.9	0.0211	ACSL1,AGFG2,ASS1,BMAL2,CAMK1D,CCL2,CDH1,CPOX,CTNS,CTSS,DDHD1,DNMT1,FASN,GADD45G,HMGCR,HMGCS2,IGHG1,Igtp,IL10RA,IRF1,IRF7,LIF,LMO7,LY6D,MAOA,PDGFC,PIM2,PLBD1,Scd2,SERPINE1,SNX8,SPHK1,TES,TNF,VCAM1
1-palmitoyl-2-(5-oxovaleroyl)-sn-glycero-3-phosphorylcholine		chemical reagent		1.461	0.0215	CCL2,MMP10,PMEPA1,TNF,VCAM1
APOB	-0.627	transporter			0.0215	ACACA,FASN,NPPA,NPPB,RUNX2
TJP1	-0.059	other		0.6	0.0215	AJUBA,BECN1,CCL2,LGALS3,PMP22
AKT3	0.278	kinase			0.0215	CDH1,EBAG9,FOSL1,SOX10,TNF
MAOA	-0.668	enzyme		1.446	0.0215	CCL2,CCN1,CCN2,CD44,MAOA
TCTN1	0.093	other		0.772	0.0215	ACSL4,CD44,CDH1,CPT2,SLC27A3
S1PR1	-0.406	G-protein coupled receptor		0.482	0.0215	CCN1,JUNB,SERPINE1,TNF,VCAM1
LGALS9	0.092	other		-1.396	0.0215	ACACA,CXCR4,PFKFB3,SLC2A1,TNF
irbesartan		chemical drug		-0.323	0.0215	AGER,CCL2,SERPINE1,TNF,VCAM1
sodium orthovanadate		chemical reagent		1.342	0.0215	CCL2,CEBPA,SERPINE1,STAR,TNF
PIK3R1	-0.309	kinase		-1.827	0.0219	ATP1A1,CD44,IRF7,LDHA,PDHA1,SERPINE1,SLC2A1,TNF,VCAM1
TCL1A	0.012	transcription regulator			0.0219	APOBEC1,CTSS,GPNMB,NEU1,PTPRO,S100A8,SEMA7A,SLC40A1,STEAP4
GSKJ4		chemical reagent	Inhibited	-2.97	0.0219	CD83,CHCHD10,LDHA,Mmp3,MRPL24,PFKFB3,SLC2A3,SMAD7,TNF
HCAR1	-0.844	G-protein coupled receptor		-0.817	0.0221	BSG,CXCR4,HMCN1,LDHA,SLC16A1,SLC16A3,TNF
SMPD1	-0.267	enzyme		0.174	0.0221	BECN1,CCL2,CLCF1,CXCR4,SLC2A2,SPTA1,TNF
HIC1	-0.207	transcription regulator		-1.134	0.0221	ANO2,CYP7B1,LIF,RIN2,SNAPC1,SOX9,TNS3
SB 216763		chemical drug		-0.713	0.0221	ACACA,CCL2,CCN1,CCN2,FASN,RUNX2,TNF
valsartan		chemical drug		-0.415	0.0221	CD34,CEBPA,CTSS,FHOD3,NPPA,SERPINE1,TNF
MAGI1	0.098	enzyme		0.832	0.0222	ADIPOR2,CXCR4,DNMT1,GAL,HR,IL17RB,LDHA,MLLT11,PDZK1,POLR3G,SIAH2,SLC16A1,SLC26A2
IL7	-1.647	cytokine		0.453	0.0222	CCL2,CD274,CXCR4,DPP4,FAS,IL18RAP,IL7R,LIF,PIM2,RUNX2,SLC2A1,SMAD7,TNF
palbociclib		chemical drug	Activated	2.205	0.0222	CD274,CD83,CDT1,IRF7,JUNB,LIF,PDE4D,PPP1R15A,RB1,TIMP2,TNF
VCAN	0.003	other		1.362	0.0223	ASS1,C4a/C4b,CCL2,CD34,EGFR,FAS,GLIS3,LGALS3,MAP1B,RXRA,TNF,TPM1,VCAM1,ZNF618
KITLG	-0.627	growth factor		0.86	0.0223	BTG1,CAVIN2,CCL2,CCN2,CDH1,CEBPA,CXCR4,DHCR24,FGFR1,GAS6,GATA1,HBZ,KPNA2,NPPA,OGG1,PARVB,PLCL2,SLC20A2,STIM1,TNF
BMP2	0.238	growth factor		0.485	0.0223	Aoc1,BSG,CDH1,DLX3,DMD,EPPK1,FGFR1,GLP1R,GREM1,IQGAP2,JUNB,LRP5,NPPA,PLXNA2,PSAT1,RUNX2,SLC26A2,SMAD7,SOX9,STAR,TBC1D10A
CIP2A	-0.163	other		0.707	0.0224	CRLF1,GPNMB,PDLIM7,PXYLP1,RHOD,SLC12A8,SLC16A3,SLC67A1
GDF11	-0.098	growth factor		-1.481	0.0224	BAMBI,Mmp3,NPPA,NPPB,RUNX2,SMAD7,TNF,VCAM1
KDM3A	0.069	transcription regulator		0.896	0.0226	AJUBA,CCL2,CCN1,CCN2,KLF5,SERPINE1
miR-338-3p (miRNAs w/seed CCAGCAU)		mature microRNA		-0.786	0.0226	ADAMTS15,DST,FMOD,NID2,SOX4,TPM1
propofol		chemical drug	Inhibited	-2.2	0.0226	BECN1,CCL2,CCN2,CD44,HMGB1,TNF
n-3 fatty acids		chemical drug		-0.97	0.0226	ADK,CCL2,FASN,PTGS1,SLC2A2,TNF
SLC15A4	-0.025	transporter		1.803	0.0229	ANKRD6,CADM1,CCL2,CD274,IRF7,LGALS3,TLCD3A,TNF,TRAM2,TSC22D1,TUBB6,VCAM1
SOCS1	0.078	other		-1.333	0.0229	CAND2,CCL2,CD274,CD44,CPS1,EGFR,FAS,GCLC,IRF1,IRF7,MUC1,Oas1a/Oas1g,RB1,SLC25A5,TNF,VCAM1
ammonium		chemical - endogenous mammalian		-0.5	0.0229	APOBEC1,ATP1A1,CAVIN2,CD44,DENND2D,DLG1,DMD,DYSF,GSN,KLF15,MYO18A,NOL4L,SLC2A3,SLC38A2,SLCO4A1,TENT5B
oleoyl-estrone		chemical drug	Activated	2	0.0231	ACACA,CPT1B,FASN,TNF
Fcgr3	-0.065	transmembrane receptor		0.275	0.0231	CCL2,FAS,RASGRP1,TNF
DNM3OS		other		1.969	0.0231	ITGAX,PTAFR,TNF,TNFRSF1B
SAR1B	0.015	other			0.0231	ABCA1,FASN,HMGCR,TNF
HSP90AA1	-0.131	enzyme		0.902	0.0231	CDH1,FASN,GJB2,GRK3
mir-33 (includes others)		microRNA		1.961	0.0231	ABCA1,ACACA,CEBPA,HADHB
SMARCD3	0.049	transcription regulator		1.103	0.0231	CD44,FMOD,NPPA,SOX9
PTAFR	0.632	G-protein coupled receptor			0.0231	CCL2,CDH1,EGFR,TNF
MAP3K5	-0.087	kinase		0.927	0.0231	ACE,CCL2,CCN2,TNF
ACVR1C	0.133	kinase		1.982	0.0231	CEBPA,JUNB,SERPINE1,SMAD7
Cyp2c70	-0.481	enzyme		-1.131	0.0231	ABCC1,CCL2,HMGCR,TNF
CYP27A1	0.404	enzyme		1.732	0.0231	ABCA1,ACACA,CYP7B1,HMGCR
MLN120B		chemical drug		-1.154	0.0231	CCL2,Mmp3,TNF,TNFRSF1B
ST8SIA1	-0.845	enzyme		-0.068	0.0231	C4a/C4b,EGFR,HMGCR,TNF
thioridazine		chemical drug		1.98	0.0231	MTOR,SLC2A1,SLC2A3,WIPI1
TK1	0.074	kinase		-0.901	0.0232	ABCC9,ATP2A3,ATP5F1A,C19orf12,DIO2,DMD,GAS6,GPR156,LGI2,LYRM2,MAD1L1,NRCAM,RB1,SLCO1B3,STRA6
IFNB1	0.424	cytokine	Activated	2.468	0.0233	APOBEC1,CCL2,CD274,CD83,Ctla2a/Ctla2b,GDF3,GPC4,HMGCR,Igtp,IRF1,IRF7,ITGAX,NID2,NOCT,Oas1a/Oas1g,Oas1c (includes others),PARP10,PARP9,RIPK2,RNASEL,SLC39A14,TIMP2,TNF,UCHL1
mir-21 (includes others)		microRNA		0.37	0.0233	ACAT1,Casp4,CCL2,CD274,CD44,CDH1,DDAH2,FAM3C,FAS,IGHG1,IRF1,LDHA,MTOR,NMT1,NUCKS1,PGAM1,PIP4K2A,PLAT,PPP2R5E,SESN1,SGK3,SLC2A2,SMAD7,TNF,TPM1,VCAM1
DSCAML1	0.361	other	Inhibited	-2.333	0.0233	ANK3,EGFR,GADD45G,MMP10,NRCAM,SEMA7A,SLC29A4,SNAP91,TUBB4A
ATG7	0.01	enzyme	Inhibited	-2.821	0.0234	ACACA,ACAT1,ACSL1,CASP7,CCN2,CD44,HPRT1,NIBAN2,NPPA,SLC2A1,TNF
bardoxolone methyl		chemical drug			0.0234	CCL2,GADD45G,HPCAL4,IRX4,LMNA,SERPINE1,SH2D5,SMAD7,SPTA1,TES,TNF
mir-223		microRNA		-1.531	0.0239	ABCA1,ABCA13,ABCB1,APOBEC1,CA4,CCL2,CD274,CD34,EGFR,FBXW7,GADD45G,IL18RAP,IL34,LIF,MTOR,S100A8,SLC11A2,SLC2A2,SLC39A1,SLC40A1,TNF
TYROBP	0.149	transmembrane receptor		1.929	0.024	CCL2,CD83,IL10RA,ITGAX,ITGB4,TNF,TNFRSF1B
SIRT3	-0.015	enzyme		0.825	0.024	DIO2,FAS,NPPA,SLC2A1,SLC2A2,STAR,TFRC,TNF
CD276	0.446	other		-1.981	0.024	CAV1,EGFR,FOLR1,IGFBP2,IRF1,IRF7,TNF,WIPI1
CA9	0.004	enzyme		-1.477	0.0241	ALDOA,ATP5F1A,ENO1,LDHA,SLC3A2
ID3	-0.053	transcription regulator		0.245	0.0243	ADGRG1,CD44,CD83,CDC25B,CXCR4,GADD45G,IL10RA,IL17RB,IL7R,MDC1,NPPA,PKD2,PTPN13,SEMA7A,SMAD7,SOX4,VCAM1
N-[N-(3,5-difluorophenacetyl-L-Ala)]-S-phenylglycine t-butyl ester		chemical - protease inhibitor		-1.279	0.0244	ADGRG1,CDH1,CHAC1,CXCR4,DHCR24,HMGCR,HSF2BP,IL7R,JUNB,POFUT1,SERPINE1,SOX9,TNF
16,16-dimethylprostaglandin E2		chemical - endogenous mammalian			0.0245	CD44,CXCR4,TNF
xanthine		chemical - endogenous mammalian			0.0245	CXCR4,SLC2A1,TIMP2
H-151		chemical reagent			0.0245	CD274,IRF7,TNF
GSTK1	0.53	enzyme			0.0245	CCL2,JUNB,TNF
PRPF19	0.107	enzyme			0.0245	CCN1,CCN2,GPAM
SPTBN1	-0.409	other			0.0245	LDHA,PFKFB3,SLC2A1
mir-338 (includes others)		microRNA			0.0245	CDH1,RUNX2,SOX4
miR-543-3p (and other miRNAs w/seed AACAUUC)		mature microRNA			0.0245	HSD17B4,NDUFS1,TNF
miR-431-5p (and other miRNAs w/seed GUCUUGC)		mature microRNA			0.0245	EHF,HSD17B4,NDUFS1
regorafenib		chemical drug			0.0245	CCN2,CDH1,TNF
USP2	0.031	peptidase			0.0245	SERPINC1,SERPINE1,SMAD7
PLA2G2E	0.508	enzyme			0.0245	Klk6,KRT16,SERPINE1
NPFF	0.679	other			0.0245	ACE,CEBPA,SLC2A1
alectinib		chemical drug			0.0245	CD274,CD83,PFKFB3
NSG1	-0.283	other			0.0245	ATP5F1A,CDH1,LDHA
hormone		chemical drug			0.0245	DHCR24,SLC30A3,STAR
sodium phosphate		chemical drug			0.0245	NPPA,NPPB,RUNX2
GSK3368715		chemical drug			0.0245	CD274,IRF7,TMEM140
yoda1		chemical reagent			0.0245	NPPA,NPPB,TNF
anti-benzo(a)pyrene-diol-epoxide		chemical toxicant			0.0245	CDC25B,PHLPP2,TNF
prostaglandin		chemical drug			0.0245	HSD11B1,PTGS1,TNF
N,N-dimethylarginine		chemical - endogenous mammalian			0.0245	CCN2,PLAT,SERPINE1
GROWTH FACTOR (family)		group			0.0245	FGFR1,IL7R,SPHK1
onapristone		chemical drug			0.0245	PMP22,SCNN1A,SPHK1
T-5224		chemical reagent		1.976	0.0247	ACSL1,ADAMTS6,CREB5,GYS1,HPCAL4,KIF13B,PFKFB3,SLC2A1,SLC2A2,SMARCA1,TNS1
apigenin		chemical - endogenous non-mammalian		0.184	0.0247	ABCB1,CCL2,DPP4,GCLC,MYL4,NPPA,RB1,STX6,TMPRSS2,TNF,VCAM1
TCF4	0.111	transcription regulator		-1	0.0247	ANXA6,ARHGEF18,CADM1,CDC25B,CDH1,DUT,FARSB,FAS,GIMAP4,HMGN2,HSD11B1,HTR2B,LY6D,PARP8,PDZK1,PPIH,RUNX2,SERINC5,SLC12A7,SMAD7,SMAGP,SOX9,TMEM140,TNF,TNS3,VASH2
LGR4	-0.267	transmembrane receptor		0.656	0.0248	AQP9,CDH1,PLBD1,Rdh1 (includes others),STAR,TNF
ETNPPL	1.363	other		-1.633	0.0248	CHKA,DHCR24,HSD11B1,PCYT1A,PLBD1,STAR
YAP/TAZ (family)		group		0.689	0.0248	AJUBA,CCN1,CCN2,CD274,PSAT1,TNF
24-hydroxycholesterol		chemical - endogenous mammalian		-0.743	0.0248	ABCA1,C1s1,CCL2,CD44,HMGCR,SLC16A3
SGPL1	0.113	enzyme		1.348	0.0249	ABCA1,ABCB1,ABCC1,AQP3,CASP14,EGFR,GBA2,NSMF,TNF
SMAD2/3 (family)		group			0.025	CCL2,CD274,DLX3,HMCN1,MMP10,PFKFB3,PLEK2,RUNX2,SERPINE1,SMAD7
IFNAR (family)		group		1.494	0.025	ACSL1,CCL2,CD274,IRF1,IRF7,Oas1a/Oas1g,RBCK1,RIPK2,TNF,VCAM1
NEUROG3		transcription regulator		-0.896	0.025	ACACA,ACSL1,FASN,FGFR1,GLP1R,MDK,NUMBL,OLIG1,SLC26A7,SYP
miR-29b-3p (and other miRNAs w/seed AGCACCA)		mature microRNA		-0.135	0.025	ADAMTS15,CDH1,DST,EGFR,FAM3C,MLF1,NID2,PMP22,SHROOM2,TPM1
doxycycline		chemical drug		1.168	0.025	CCL2,CDH1,CHAC1,ITGAX,NPPA,PAX8,PLK3,SLC7A5,SOX10,TNF
SUZ12	-0.369	enzyme			0.0253	CDH1,EIF4G3,EPHA1,FBXO32,GATA1,IRX3,LGALS3,LITAF,POU2F3,SLC7A5,TNFRSF1B,TNS3
CASR	-1.418	G-protein coupled receptor		1.585	0.0253	CASP14,CD44,CDH1,CDT1,CLIP1,EGFR,GADD45G,HMGN2,RB1,RNF144A,S100A8,ZYX
THZ531		chemical drug		0.577	0.0253	CCL2,EGFR,EXPH5,JUNB,MBNL3,PMEPA1,SLC2A12,STEAP4,TBC1D16,TMPRSS2,TNS4,WIPI1
LIF	0.869	cytokine		1.844	0.0256	ACACA,ACSL1,CCL2,CD34,CD44,CDH1,FASN,GAL,GATA1,GHRH,IL34,IRF1,JUNB,NPPA,OLIG1,STAR,TNF,TSPAN7
GAPDH	-0.038	enzyme		0.447	0.0259	ACE,CCL2,ENO1,GCLC,LDHA,SLC38A2,TNF
MYBL2	-0.168	transcription regulator		0.522	0.0259	CBX4,CCL2,CDC25B,CDH1,CEBPA,CENPE,MAD1L1
LMNB1	-0.564	other			0.0259	ACTN4,CCL2,FASN,GPC4,HMGCR,LMNA,LMNB1
ALPHA CATENIN (family)		group		-1.089	0.0261	ELK3,FMNL2,IGFBP2,IRF1,MMP11,Prl2c2 (includes others),S100A8,STEAP4,TNF,VCAM1,ZYX
AIRE	0.507	transcription regulator		0	0.0261	BMP10,BMP8B,C4a/C4b,CD274,CDC42EP2,IRF1,IRF7,Klk6,MGAT1,TNF,VCAM1
RNA POLYMERASE II (complex)		complex			0.0264	CASP7,CD83,CDH1,CEBPA,CSDC2,CXCR4,EBAG9,ENO1,FOSL1,HPRT1,IGDCC3,JUNB,KMT2A,KPNA2,PDZK1,RUNX2,SLC2A3,SPTA1,TIAL1,TNF,ZNF451
SLC13A1	0.062	transporter		1	0.0265	DCLRE1A,GPAM,IGFBP2,Igtp,PALS2,SLC16A1,SLCO1B3,STX6,YARS1
alvespimycin		chemical drug		0.762	0.0265	ACACA,FAS,FASN,HMGCR
Saa1/Saa2	-0.853	other		1.98	0.0265	CCL2,Mmp3,S100A8,TNF
TASL	-0.103	enzyme		1.176	0.0265	CCL2,CD274,TNF,VCAM1
TRA2B	-0.009	other		0.988	0.0265	ASAP3,CCN1,CCN2,FOSL1
mir-322 (includes others)		microRNA		-1.987	0.0265	FGFR1,NPPA,NPPB,SMAD7
miR-142-3p (and other miRNAs w/seed GUAGUGU)		mature microRNA		-1	0.0265	GPC4,HMGB1,SMAD7,TNF
LDHB	-0.262	enzyme		1.067	0.0265	ATP5F1A,ENO1,MB,PFKFB3
HSD17B4	-0.309	enzyme		1	0.0265	ACSL1,FASN,LPCAT3,LY6D
NEU3	-0.308	enzyme		0	0.0265	C4a/C4b,GPNMB,OSMR,ST3GAL5
IREB2	-0.226	translation regulator		-0.061	0.0265	LDHA,NDUFS1,SLC2A1,TFRC
PLD2	0.154	enzyme		-0.762	0.0265	DIO2,MTOR,PRKCZ,SYP
probucol		chemical drug		0.747	0.0265	CCN2,NPPA,SERPINE1,VCAM1
TNF (family)		group		1.26	0.0266	Bcl2a1a (includes others),CCL2,CD274,CIRBP,DTX3L,FBXO32,HSD11B1,IL10RA,IRF7,JAG2,OGFR,PARP10,PARP9,PLEK2,PTPN2,RUNX2,SERPINE1,TNF,TNFRSF1B,VCAM1
methapyrilene		chemical drug		1.633	0.0266	ALDOA,ASS1,CPS1,CTSS,DECR1,GCLC,HMGCR,HMGCS2,IFRD1,PC,PPP1R15A,SLC3A2
RAS (family)	0.822	group		1.467	0.0266	CAV1,CCL2,CCN2,CD274,CEBPA,FOSL1,IRF1,LIF,MUC4,SERPINE1,TNF,ZNF768
TNFSF12	0.431	cytokine	Activated	2.189	0.0266	CCL2,CDH1,FBXO32,JAG2,KLF15,MMP10,Mmp3,PRKCZ,S100A8,SIX2,TNF,VCAM1
FBXW7	0.373	enzyme		0.894	0.0266	ATP5F1A,CCN2,CD274,CD44,FGFR1,GPAM,HMGB1,HMGCR,IDH1,IL17RE,KLF5,SERPINE1
entinostat		chemical drug		-1.63	0.0266	CCL2,CD44,CD83,CDH1,EGFR,GSN,ITGAX,RAD9A,RB1,RUNX2,SERPINE1,WRN
SS18	0.081	transcription regulator		-0.447	0.0268	CBX4,CRLF1,JAG2,SLC16A3,SYNE1
PAK1	0.405	kinase	Activated	2.224	0.0268	CCN1,CCN2,CDH1,FBXO32,FOSL1
3'-O-(4-benzoyl)benzoyladenosine 5'-triphosphate		chemical reagent		1.633	0.0271	CCL2,CXCR4,IL10RA,LIF,Mmp3,TNF
fish oils		chemical drug			0.0271	ACSL1,CCL2,CEBPA,FASN,KLF5,RXRA
NOS3	-0.172	enzyme		-0.121	0.0271	CCL2,CCN2,NPPB,SLC2A1,TNF,VCAM1
NF2	0.004	other		1.506	0.0271	ACSL4,AMOT,CD274,CDH1,SLC11A2,TFRC
ARID4B	-0.005	transcription regulator		-0.954	0.0271	DNAJA4,EMB,NRCAM,PLXNA2,SLC40A1,TINAGL1
STAR	0.381	transporter		-0.816	0.028	ABCA1,ATP1A3,CASP7,CHCHD10,CLEC7A,OGA,RB1
SIX2	-0.921	transcription regulator		-0.587	0.028	ALDOA,ATP2A3,CAMK1D,FAS,GCGR,GREM1,SIX2
MSC	-0.58	transcription regulator		1.134	0.028	CCL2,IL17RB,IRF7,PIEZO2,PSD3,SCEL,SYNE2
JQ1		chemical reagent		0.272	0.028	CCL2,CD274,CD44,CDCP1,CXCR4,DHCR24,FBXW7,GADD45G,IGF2BP3,PIM2,PPP1R15A,PTGS1,SDK2,SH2D4A,STRA6,TNF
T-2 toxin		chemical toxicant		0	0.0282	GADD45G,GHRH,IDH1,IFRD1,IGF2BP2,QSOX1,SLC29A4,SYT11,UCHL1
Hbb-b1		transporter		1.219	0.0282	CCL2,CD44,CEBPA,CLEC7A,IL10RA,SERPINF2,TFRC,VCAM1,VHL
E. coli B4 lipopolysaccharide		chemical toxicant		1.316	0.0282	B3GNT5,BAZ1A,CASP7,CCL2,CD274,CD83,EMB,FAS,FBLIM1,FOLR1,GADD45G,GPNMB,Igtp,PARP9,SPRING1,TEX15,TMPRSS2,TNF,TNFRSF1B,TRAM2,VCAM1
psychosine		chemical - endogenous mammalian			0.0283	FOSL1,TNF
NQO1-DT		other			0.0283	CPOX,TP53INP2
conduritol epoxide		chemical reagent			0.0283	CCL2,GSN
5-stearic acid hydroxy stearic acid		chemical - endogenous mammalian			0.0283	CCL2,TNF
10-(9Z-hexadecenoyloxy)-octadecanoic acid		chemical - endogenous mammalian			0.0283	CCL2,TNF
N-[amino(dimethylamino)methylidene]-4-[(3aS,9bR)-8-ethoxy-7-methoxy-1,3,3a,9b-tetrahydrofuro[3,4-c]isoquinolin-5-yl]benzamide		chemical reagent			0.0283	CCN2,SERPINE1
ML364		chemical reagent			0.0283	CD274,SERPINC1
GW2580		chemical drug			0.0283	CCL2,TNF
Iberiotoxin		chemical reagent			0.0283	CCL2,VCAM1
ADRA1 (family)		group			0.0283	JUNB,NPPB
norethindrone acetate		chemical drug			0.0283	PLAT,SERPINE1
Rhox4b (includes others)	-0.539	transcription regulator			0.0283	CD34,GATA1
F ACTIN (complex)		complex			0.0283	CCN2,CTSS
TAK-448		chemical reagent			0.0283	FASN,GPAM
SPON2	-0.16	other			0.0283	CCL2,TNF
PILRA	0.522	other			0.0283	CCL2,TNF
SMN1		other			0.0283	CCL2,CDH1
TUBG1	0.13	other			0.0283	CDH1,RB1
LINC00842		other			0.0283	CDH1,SERPINE1
SLC5A1	-0.471	transporter			0.0283	CCL2,SLC2A2
CERS5	-0.111	other			0.0283	CERS2,TNF
MIR100HG		other			0.0283	CDH1,SERPINE1
GOLM1	0.021	other			0.0283	CDH1,EGFR
SLAMF7	0.049	other			0.0283	CCL2,TNF
PDZK1IP1	-0.401	other			0.0283	PDZK1,PTGS1
GATA (family)		group			0.0283	MAFK,NPPA
USP26	0.012	peptidase			0.0283	CCN1,CCN2
PSMG1	0.068	other			0.0283	FBXO32,KLF15
CUEDC2	0.133	other			0.0283	LDHA,SLC2A3
HMGCS2	-0.725	enzyme			0.0283	HMGCS2,KLF5
CCRL2	0.016	G-protein coupled receptor			0.0283	CD274,ITGAX
MC3R	1.641	G-protein coupled receptor			0.0283	CCL2,TNF
PGRMC1	-0.19	transmembrane receptor			0.0283	EGFR,PAQR7
PRODH	0.543	enzyme			0.0283	CD274,PRODH
RGS5	-0.033	enzyme			0.0283	CCL2,VCAM1
miR-219a-5p (and other miRNAs w/seed GAUUGUC)		mature microRNA			0.0283	PLCG2,TNFRSF1B
TIMELESS	-0.12	other			0.0283	LDHA,SLC2A1
RIPK4	-0.379	kinase			0.0283	MAD1L1,OVOL1
MOV10L1	1.1	enzyme			0.0283	NPPA,NPPB
ENT (family)		group			0.0283	AQP3,FAS
resolvin D5		chemical - endogenous mammalian			0.0283	PLA2G7,TNF
SEC63	0.008	transporter			0.0283	FASN,PKD2
RPRM	-1.709	other			0.0283	CCL2,TNF
VGLL4	-0.51	other			0.0283	CCN2,LDHA
SENP6	-0.075	peptidase			0.0283	CD274,TNF
CALCRL	-0.329	G-protein coupled receptor			0.0283	CCL2,TNF
CAMK1	0.454	kinase			0.0283	GATA1,STAR
COX6A2	-1.326	enzyme			0.0283	SLC1A1,VDAC1
SERPIND1	-0.709	other			0.0283	CCL2,KLF5
MTUS1	-0.271	other			0.0283	CDH1,TNF
tepotinib		chemical drug			0.0283	CD274,CD44
VTX-2337		chemical drug			0.0283	CCL2,TNF
RARS1	0.007	enzyme			0.0283	CD44,LDHA
XMD 8-92		chemical drug			0.0283	CCN1,CCN2
dalbergioidin		chemical - endogenous non-mammalian			0.0283	CDH1,SMAD7
malvidin		chemical - endogenous non-mammalian			0.0283	Mmp3,TNF
UCA1		other			0.0283	ABCB1,SLC7A5
N-hydroxy-N'-(4-butyl-2-methylphenyl)formamidine		chemical reagent			0.0283	ABCA1,S100A8
BMX-001		chemical drug			0.0283	CDH1,EGFR
CDX-3379		biologic drug			0.0283	CCL2,LIF
quinapril		chemical drug			0.0283	ACE,CCN2
PDZ1i		chemical reagent			0.0283	ITGA6,ITGB4
Z-IETD-FMK		chemical - protease inhibitor			0.0283	EGFR,SPHK1
myristic acid		chemical - endogenous mammalian			0.0283	F2RL1,RXRA
titanium		chemical reagent			0.0283	CCL2,TNF
9-palmitic acid hydroxy stearic acid		chemical - endogenous mammalian			0.0283	CCL2,TNF
IL10	1.64	cytokine		-1.498	0.0287	ABCA1,AGER,CCL2,CD274,CD44,CD83,CLEC7A,CTSS,CXCR4,EHF,FAS,Igtp,IL10RA,IL17RB,IL7R,IRF1,LIF,Mmp3,MUC1,MUC4,PDZK1,PHGDH,PTAFR,PTPN2,S100A8,SLC7A5,TFRC,TINAGL1,TNF,TNFRSF1B,VCAM1,VTCN1
5-fluorouracil		chemical drug		0.616	0.0289	ALDOA,BECN1,CDH1,DPP4,FAS,FBXW7,FXYD3,GOT2,GSN,HADHA,ITGB4,JAG2,LDHA,LIF,MAD1L1,NUCKS1,PLK3,PPP1R15A,PROCR,PRODH,RAD9A,RB1,RXRA,SESN1,SLC25A5,SOX4,SPHK1,TNF,TSC22D1
MRTFB	0.131	transcription regulator		1.361	0.0292	CAVIN2,CCN1,CCN2,CXCR4,DHCR24,EPPK1,EZR,ITGA6,LMNA,MAFK,MTMR10,PTPRO,S100A8,SERPINE1,TPM1,YPEL1
PAX3-FOXO1		fusion gene/product		-1.225	0.0294	ATP1A1,BSG,CADM1,CCN1,CDC25B,CLCN5,CXCR4,DDAH2,EMB,ENO1,EYA4,FOSL1,FOXO4,GPRC5A,GREM1,IGFBP2,KLF5,LY6D,MORC4,NRCAM,SLC16A1,SLC7A5,ST3GAL5,TIMP2,TNNC1,XRCC6
deoxycholate		chemical - endogenous mammalian		1.709	0.0295	CAV1,CCN1,CDH1,ENO1,GJB2,LDHA,SLC2A1,TNF
rotenone		chemical toxicant		0.674	0.0295	BSG,CCN1,CCN2,GADD45G,SLC16A1,TIMP2,TNF,VCAM1
sodium arsenite		chemical drug		-0.728	0.0295	ABCC1,ALDOA,CEBPA,ENO1,FOLR1,GCLC,HDAC6,LITAF
miR-200b-3p (and other miRNAs w/seed AAUACUG)		mature microRNA		1.377	0.0296	ACSL4,CDH1,DMD,PTPN13,RHPN2,TFRC
omeprazole		chemical drug			0.0296	CCN2,CELF2,CXCR4,GSTK1,ITGA6,TSPAN7
U46619		chemical reagent			0.0296	CCL2,TIMP2,VCAM1
sorbitol		chemical - endogenous mammalian			0.0296	CCN1,CCN2,SORD
echinomycin		chemical drug			0.0296	CAVIN1,CAVIN2,CXCR4
PMID 35110406 compound 9		chemical reagent			0.0296	CTR9,NUMB,PEG10
CRTC3	-0.072	other			0.0296	ABHD17C,CREB5,PDE4D
SLC35D3	0.151	transporter			0.0296	CPT1B,CPT2,DIO2
WWC1	-0.697	transcription regulator			0.0296	CCN2,CDH1,WWC1
BV6		chemical reagent			0.0296	CCL2,CD83,SIX2
ZFP57	-0.068	transcription regulator			0.0296	MBP,RASGRF1,SNRPN
ganetespib		chemical drug			0.0296	EGFR,FAS,FASN
MBTPS1	0.011	peptidase			0.0296	ACACA,FASN,HMGCR
NEDD8	0.114	enzyme			0.0296	CCL2,CD274,FAS
GHSR	-0.401	G-protein coupled receptor			0.0296	CCL2,GHRH,TNF
MAS1	-1.109	G-protein coupled receptor			0.0296	CCL2,FASN,TNF
HOXA4	0.053	transcription regulator			0.0296	CCN1,CCN2,TAGLN2
FGF18	-1.001	growth factor			0.0296	BAMBI,CDH1,RUNX2
RALA	0.023	enzyme			0.0296	CDH1,FOXO4,NPPA
Z-551		chemical reagent			0.0296	CCL2,FASN,TNF
acriflavine		chemical toxicant			0.0296	CD274,SLC2A1,SLC2A3
chlorogenic acid		chemical drug			0.0296	CCL2,TNF,VCAM1
cobalt		chemical toxicant			0.0296	LDHA,PFKFB3,TNF
mir-142 (includes others)		microRNA		-1.107	0.0297	DNMT1,EZR,GGT1,HMGB1,IRF1,ITGAX,NADK2,RALGPS2,TNF,TSC22D1
tert-butyl-hydroquinone		chemical reagent		0.714	0.0297	ABCC1,CDH1,DDAH2,FOSL1,GCLC,Gsta3,JUNB,SERPINE1,SLC1A1,TNF
Casp1	0.223	peptidase		0.372	0.0297	ACACA,CCL2,CDH1,FASN,TNF
siponimod		chemical drug		0	0.0297	ALPK1,APBB1IP,FAM78A,KLHL40,MPP7
CTF1	0.121	cytokine			0.0297	FASN,IRF1,JUNB,NPPA,TNF
FOXF1	-0.334	transcription regulator	Inhibited	-2.189	0.0297	CCL2,CD34,CDH1,TNF,VCAM1
butylated hydroxyanisol		chemical toxicant		-1.133	0.0297	EGFR,GCLC,Gsta3,IRF1,IRF7
kainic acid		chemical toxicant		0.24	0.0298	ABCB1,CCL2,CD44,CDH1,EGFR,FOSL1,JUNB,NTF4,PLAT,PPP1R15A,SLC16A1,SLC39A4,SOX9,SYP,TNF
PP2/AG1879 tyrosine kinase inhibitor		chemical drug	Inhibited	-2.033	0.0299	ACSL4,CCL2,CCN2,CDH1,EGFR,PRDX3,SERPINE1,TIMP2,TNF
CD28	-0.141	transmembrane receptor		-0.551	0.03	AP1B1,Bcl2a1a (includes others),BTG1,CD274,CLIP1,CXCR4,GYS1,HMGN2,IL10RA,IL7R,IRF1,LDHA,PDE4D,PGAM1,SLC16A3,SLC25A5,SLC5A3,SLC7A1,SLC7A5,STIM1,TFRC,TNF,TNFRSF1B,TSC22D1,XRCC6
CHCHD10	0.442	other		1.945	0.0301	CHAC1,PHGDH,PSAT1,SLC3A2,SLC7A1,SLC7A5,YARS1
BSCL2	0.129	other			0.0301	ACSL1,CCL2,CEBPA,GREM1,Mmp3,PC,PTGS1
CDX1	-0.145	transcription regulator		-0.128	0.0301	CCL2,FXYD3,MUC1,MUC4,SCT,SLC7A8,TNF
methylmercury		chemical toxicant		0.816	0.0301	BET1,CITED2,DHCR24,MFGE8,NDUFS1,SLC16A1,SLC1A1
N-methyl-D-aspartate		chemical drug		1.091	0.0301	CCL2,GRM1,LIF,MAP1B,SERPINF2,SLC7A1,TNF
CD40	0.57	transmembrane receptor		0.89	0.0302	A4GALT,ATP6V0D1,Bcl2a1a (includes others),BECN1,CCL2,CD44,CD83,ENO1,FAS,IGHG1,IL10RA,IRF1,LDHA,LGALS3,NDUFS1,PGAM1,RASGRF1,SERPINE1,SLC2A1,SLC38A2,SMAD7,TNF,VCAM1
1-palmitoyl-2-arachidonyl-sn-glycero-3-phosphorylcholine		chemical - endogenous mammalian		-0.168	0.0302	CCL2,CD83,TNF,VCAM1
FUT8	0.05	enzyme		0.747	0.0302	CD274,FZD6,SMAD7,TFRC
PF-562271		chemical drug		-1.98	0.0302	CCL2,CD44,RUNX2,TNF
MST1	-0.808	growth factor		-0.762	0.0302	CCN2,FAS,SOX4,TNF
miR-128-3p (and other miRNAs w/seed CACAGUG)		mature microRNA		0.283	0.0302	AFF1,AGO1,CTDSPL,KMT2A
ITGA2	0.291	transmembrane receptor			0.0302	CD274,CDH1,GHRH,Mmp3
NOS1	0.031	enzyme		0	0.0302	FBXO32,OGG1,SLC2A1,TNF
BRD7	0.108	transcription regulator			0.0302	CDH1,FASN,NDRG1,SERPINE1
MMP11	0.727	peptidase		-1.987	0.0302	ACACA,LDHA,SLC16A1,SLC16A3
GFAP	0.9	other			0.0302	CCL2,CD44,ITGA6,ITGA7
PCYT1A	-0.4	enzyme		-0.218	0.0302	ABCA1,CCL2,FGFR1,GSN
ZNF768	0.21	other		-1.067	0.0302	CCL2,FAS,SERPINE1,TNF
HRG		other		1	0.0302	CD83,CXCR4,ITGAX,MUC1
DEK	-0.178	transcription regulator		1.067	0.0302	CCL2,MFN1,MTOR,PINK1
STAT1 DIMER (complex)		complex		1.248	0.0302	IRF1,MAOA,SMAD7,TNF
MALAT1		other		0.882	0.0302	CCN2,CD274,CDH1,DNMT1
hemocyanin		biologic drug			0.0302	CD83,IGHG1,ITGAX,TNF
L 663536		chemical reagent		-0.283	0.0302	NPPB,RXRA,SLC2A2,TNF
CDN1163		chemical reagent		-0.152	0.0302	ACACA,CCL2,FASN,TNF
ammonium chloride		chemical drug		1.131	0.0302	ATP1A1,PKD2,TFRC,VHL
cyclic AMP		chemical - endogenous mammalian		-0.34	0.0304	ABCA1,ASS1,CCL2,CCN2,CEBPA,CPS1,DHCR24,GATA1,JUNB,KCNJ13,MMP10,NTF4,PDE4D,RXRA,SERPINE1,SLC2A1,SOX9,STAR,SYP,TNF
CCN2	0.796	growth factor		1.435	0.0313	CAVIN2,CCN2,CD44,ENO1,PDE7A,SDC4,SERPINE1,SLC2A3,SOX4,TPM1
RBX1	0.2	enzyme		1.48	0.0315	CDH1,CLCF1,GUCY1A1,IL18RAP,IRF7,PLK3,SGK3,TEC
NR1I2	0.635	ligand-dependent nuclear receptor		-1.705	0.0317	ABCA1,ABCB1,ABCB10,CCL2,CDH1,CEBPA,Ces2c,CPOX,DHCR24,FASN,HMGCS2,JAZF1,LPCAT3,S100A8,SLCO1B3,SPHK1,TNF
G PROTEIN ALPHA (family)		group		1.667	0.0317	CD274,CHST12,EGFR,ELK3,FOLR1,IFT57,LYRM2,TUBB6,UQCC2
DSCAM	0.25	other	Inhibited	-2.333	0.0317	CEBPA,GADD45G,GSN,MMP10,NRCAM,SEMA7A,SLC1A1,SLC29A4,TUBB4A
MIR17HG		other		1.365	0.0321	ATP7A,CD274,EFNA2,FZD4,IL7R,MDFI,PHLPP2,PKD2,SOX4,TBX20,TGIF1
GFI1	-0.175	transcription regulator		-0.826	0.0321	ANXA6,CCL2,CEBPA,CXCR4,GADD45G,GIMAP4,HPRT1,IL7R,IRF1,RASGRP1,RB1,RIPK2,TNF
rifampin		chemical drug		-1.954	0.0321	ABCB1,ABCB10,ABCC1,CEP70,CTNNAL1,EPHA1,GRK3,HMGN2,IFRD1,OSBP2,SPOCD1,TSKU,UGT1A9
ITGA5	-0.166	transmembrane receptor			0.0322	CCN2,CD44,IGFBP2,JUNB,TNF,WNT9A
TFAP4	0.151	transcription regulator		0.386	0.0322	CD44,CDH1,LIF,MLF1,OVOL1,STEAP3
GPX1	0.163	enzyme		0.588	0.0322	AGER,CCL2,CCN2,FAS,TNF,VCAM1
DAXX	-0.13	transcription regulator		-1.432	0.0322	ACACA,FASN,HMGCR,PLAGL1,SERPINE1,TMCC1
ESX1	-0.748	transcription regulator		0	0.0322	CXCR4,FHOD3,LGALS3,NPR2,PIM2,SLC30A3
1,2-dimethylhydrazine		chemical toxicant		1.131	0.0322	CD44,HMGCS2,MMP10,SIAH2,TEF,TNF
TSPO	0.46	transmembrane receptor		1.134	0.0324	Casp4,CYP4F2,IRF7,STAR,TNF,VCAM1,VDAC1
PLN	-0.419	transporter			0.0324	ALDOA,ATP1A1,ENO1,EZR,GCGR,NPPA,NUMB
CCAR2	0.015	peptidase		-1.342	0.0329	CNN3,CREB5,GLP1R,SLC2A1,VDAC1
OTUB1	0.011	peptidase		1.387	0.0329	AJUBA,CCN1,CCN2,CD274,SMAD7
NGFR	-0.825	transmembrane receptor		1.606	0.0329	DMD,PLAT,RB1,SERPINE1,TNF
GDF9	-0.024	growth factor		1.518	0.0329	CCN2,GREM1,ITGA6,SMAD7,STAR
PER2	0.011	transcription regulator		1.372	0.0329	ABCB1,ABCC1,ATP1A1,CDH1,STAR
FABP4	0.436	transporter		1.513	0.0329	ABCA1,ACAT1,CCL2,Mmp3,TNF
PRKCQ	-0.232	kinase		1.475	0.0329	CD44,EZR,FOSL1,RB1,TNF
N-(3-(aminomethyl)benzyl)acetamidine		chemical reagent			0.0329	CASP14,FAS,RIPK2,TNF,TNFRSF1B
hymecromone		chemical drug		-0.577	0.0329	CAV1,CD44,CXCR4,EGFR,FAS
22(R)-hydroxycholesterol		chemical - endogenous mammalian		0.193	0.0329	ABCA1,FASN,HSD11B1,LIPG,TNF
NFKB2	0.135	transcription regulator		1.629	0.033	BACE2,BEND5,CCL2,CD34,CD83,CRCT1,CTSS,CXCR4,IL34,NRG1,PLEKHA7,STIM1,TNF,VCAM1
GLIS3	0.612	transcription regulator		0.324	0.0331	CCL2,CDH4,CENPE,CLCN5,DIO2,GLIS3,ITGB4,PAX8,PDE4D,SLC2A2
PIK3CG	-0.208	kinase		1.103	0.0331	ABCB1,Bcl2a1a (includes others),CCL2,CXCR4,EGFR,Igtp,IRF1,Mmp3,SOX9,TNF
PPP2CA	-0.018	phosphatase		-0.755	0.0336	ACYP1,CCL2,CRABP2,Ctla2a/Ctla2b,DNMT1,IRF1,IRF7,MTOR,MYL4,Oas1a/Oas1g,SLC2A3,SLC38A2,TNF
cholic acid		chemical - endogenous mammalian		0.792	0.0336	ABCA1,CIRBP,CYP7B1,HMGCR,KCNJ13,MDK,RAI1,SLCO1B3
AZ-1		chemical - protease inhibitor		-0.707	0.0336	ACO1,ARMC6,EPPK1,ITGB4,PDLIM7,PEG10,PLXNB2,TFRC
captopril		chemical drug	Activated	2.264	0.0336	ACE,C4a/C4b,CD44,FBLIM1,GCGR,LGALS3,MAOA,TPM1
TRAP1	-0.008	enzyme		-1.066	0.0337	ATP5F1A,CD44,CHCHD3,LDHA,MUC1,SLC2A1,SLC2A3,STARD8,VHL
CD274	0.481	transmembrane receptor	Activated	2.724	0.0337	ATG12,ATG9B,CCN2,CD274,CDH1,CHKA,MTOR,Oas1a/Oas1g,TNF,VCAM1,WNT9A
4-phenylbutyric acid		chemical - endogenous mammalian		-1.988	0.0337	ABCA1,ABCD1,ADIPOR2,ATP1A3,ATP2A3,CCL2,CCN2,GSN,TAF7,TIMP2,TNF
Sb202190		chemical drug	Inhibited	-2.031	0.0338	ABCB1,CCL2,CCN2,CDH1,JUNB,RB1,RUNX2,S100A8,SERPINE1,TIMP2,TNF,VCAM1
VH032		chemical reagent		-0.762	0.0342	NDRG1,SLC2A1,SLC2A3,VHL
bevacizumab		biologic drug		-1	0.0342	CDH1,CXCR4,EGFR,PLAGL1
IGF2BP2	-0.496	translation regulator		0.025	0.0342	ABCB1,CCL2,CYB5B,STAG3
DANCR		other		-1.954	0.0342	CDH1,LIPG,RUNX2,TIMP2
LTBP1	0.04	other		0.975	0.0342	PIM2,SERPINE1,SMAD7,SOX9
P2RY2	-0.059	G-protein coupled receptor		-0.293	0.0342	OGG1,SCNN1A,SERPINE1,VCAM1
BMPR1B	0.058	kinase		1.067	0.0342	GATA1,RUNX2,SERPINE1,SOX9
INT-767		chemical drug		-0.247	0.0342	CCL2,CLEC7A,CYP7B1,TNF
ERF	0.007	transcription regulator		-1.131	0.0342	BNC1,CDH1,COL7A1,SEMA7A
RBM39	0.176	transcription regulator			0.0342	ACAT1,IDH1,PSAT1,SLC2A3
PLK4	-0.049	kinase		1	0.0342	CITED2,IRF1,Mmp3,PLAT
GW7647		chemical drug		-1.067	0.0342	ABCC1,CPT1B,IGFBP2,SLC16A13
diazoxide		chemical drug		1	0.0342	ABCC9,ACACA,FASN,SLC39A8
rifaximin		chemical drug		1	0.0342	CPS1,FARSB,NDRG1,STX6
chrysin		chemical - endogenous non-mammalian			0.0342	AQP3,CCL2,GCLC,MMP10
27-hydroxycholesterol		chemical - endogenous mammalian		0.927	0.0342	ABCA1,CCL2,STAR,TNF
TREX1	0.311	enzyme		-0.918	0.0344	ACAT1,ACSL1,CD274,CD300LG,CD44,DTX3L,GSN,IRF1,IRF7,Oas1a/Oas1g,PARP9,PROCR,TNF,VCAM1
nicotinamide-beta-riboside		chemical - endogenous mammalian		-1.091	0.0348	ALDH6A1,HADHA,HSD17B2,MFN1,PINK1,Rdh1 (includes others),SYP
NPY	0.624	other		-0.64	0.0348	CCL2,DIO2,DPP4,FAS,GAL,GHRH,TNF
TCF20	-0.19	transcription regulator		-0.378	0.0348	ADIPOR2,AP2A2,FXYD6,NACC2,PACSIN2,SERINC5,SUN2
CDK5	0.177	kinase		0.342	0.0348	CD274,CREB5,FRMD4A,IRF7,MBP,NR6A1,TTN
sulindac		chemical drug			0.0348	ABCB1,EGFR,GCLC,MYCL,NAP1L1,PTGS1,RB1
mir-29 (includes others)		microRNA		-0.52	0.0349	BDKRB2,CASP7,CDH1,COL7A1,DNMT1,PDGFC,PMP22,RUNX2,SLC43A2,TPM1
IGF2BP3	-0.432	translation regulator		1.072	0.0349	ADCYAP1R1,ATP1A3,CADM1,CD44,CREB5,EGFR,F2RL1,GRK3,ITGB4,PIP4K2A
empagliflozin		chemical drug			0.0349	BECN1,CTSS,IGHG1,ITGB4,Krt42,TNF
TEAD3	-0.423	transcription regulator		1.342	0.0349	CCN1,CCN2,MTMR10,PTPRO,TNNC1,TPM1
thapsigargin		chemical toxicant		0.736	0.035	ADIPOR2,CAV1,CCL2,CD44,CD83,CDA,CEBPA,CHAC1,CSK,DIO2,ENO1,GCLC,HMGCR,HMGCS2,METTL3,MLF1,PLA2G6,POLD4,PPP1R15A,STARD5,STX6,TNF,VCAM1
C1Q (complex)		complex			0.0352	CCL2,GAS6,VCAM1
CTSG	-0.558	peptidase			0.0352	CCL2,STAR,TNF
SCD		enzyme			0.0352	ABCA1,ACACA,FASN
GALNT2	0.103	enzyme			0.0352	CD44,H2AC19,H4c8
GAS2L3	-0.308	other			0.0352	FAS,LIF,SLC19A2
AGAP2-AS1		other			0.0352	CDH1,SOX4,TNF
AGTRAP	-0.191	G-protein coupled receptor			0.0352	CCL2,ENO1,LDHA
HIRA	0.031	transcription regulator			0.0352	CCL2,GATA1,SPHK1
NUP62	0.08	transporter			0.0352	EGFR,SMAD7,WWC1
PNN	0.117	other			0.0352	BSG,CDH1,DFFA
miR-330-5p (and other miRNAs w/seed CUCUGGG)		mature microRNA			0.0352	ABCC1,CTDSPL,MTOR
GW 6471		chemical reagent			0.0352	CPT2,TFEB,TNF
TNFAIP2	0.032	other			0.0352	CITED2,IRF1,PLAT
LRIG1	-0.168	other			0.0352	EGFR,FGFR1,TNF
MMP8	-0.172	peptidase			0.0352	CCN2,S100A8,TNF
DBI	0.251	other			0.0352	FASN,HMGCR,TNF
LAMC1	-0.21	other			0.0352	CDH1,MBP,MYL4
ACACB	-0.146	enzyme			0.0352	ACACA,FASN,HMGCR
OSBPL8	-0.38	transporter			0.0352	ABCA1,ACACA,HMGCR
VIPR1	0.273	G-protein coupled receptor			0.0352	CCL2,IRF1,TNF
SP2	0.008	transcription regulator			0.0352	PCYT1A,PTGS1,SERPINE1
EDNRB	0.331	G-protein coupled receptor			0.0352	MYL4,NPPA,TPM1
CYP51A1	-0.242	enzyme			0.0352	DHCR24,HMGCR,RXRA
GREM1	1.053	other			0.0352	GREM1,RUNX2,TNF
UBA3	0.027	enzyme			0.0352	CCL2,CD274,FAS
RCOR1	-0.197	transcription regulator			0.0352	SERPINE1,SMAD7,TNF
101.10 peptide		chemical reagent			0.0352	CCL2,Mmp3,TNF
iodoacetic acid		chemical toxicant			0.0352	AGER,Mmp3,TNF
cyclopiazonic acid		chemical - endogenous non-mammalian			0.0352	FAS,TNF,TRPC3
ethyl pyruvate		chemical drug			0.0352	BECN1,HMGB1,TNF
oxonic acid		chemical drug			0.0352	CCN2,VCAM1,WWC1
pyridostigmine		chemical drug			0.0352	CCL2,NPPA,NPPB
glyburide		chemical drug			0.0352	CCL2,NPPA,SLC2A1
copper sulfate		chemical drug			0.0352	SLC11A2,SLC40A1,TNF
palmitoleic acid		chemical - endogenous mammalian			0.0352	ABCA1,TNF,VCAM1
triamcinolone acetonide		chemical drug	Inhibited	-2	0.0353	ACSL1,ANGPTL7,AQP3,CBX4,CD44,CHKA,ELK3,IRF7,JUNB,KLF15,MDFI,PKD2,SLC16A1,SOX4,ST3GAL5,TACC2
ID2	-0.202	transcription regulator		0.747	0.0353	CD44,CD83,CDC25B,CDH1,CXCR4,EGFR,FAS,GADD45G,IL10RA,IL17RB,IL7R,PKD2,PTPN13,SMAD7,SOX4,SOX9,VCAM1
2-amino-5-phosphonovaleric acid		chemical - other		-1.249	0.0354	CAVIN2,DOK7,FHDC1,GADD45G,IFRD1,JUNB,LRPAP1,MYCL,OTULINL,PLEKHO1,PLK3,RALGPS2
PC-SPES		chemical drug			0.0356	CCL2,CDC25B,HSD17B4,IRF1,PPP1R15A,QSOX1,SOX9,TMPRSS2,TPM1
GSK3 (family)		group		-1.463	0.0358	CDH1,CEBPA,EGFR,FASN,HMGCR,NPPA,TNF,TNNC1
STIM1	-0.686	ion channel		0.707	0.0358	CAMK1D,FOSL1,GCLC,ITGA6,JUNB,KLF15,RB1,TNF
sorafenib		chemical drug			0.0358	ACSL4,BECN1,BTRC,LDHA,PPP1R15A,SLC2A1,TFRC,TNF
tacrolimus		chemical drug		-1.411	0.0361	CAMKK2,CASP7,CCL2,CEBPA,CXCR4,DST,GHRH,Gm3411 (includes others),JUNB,NPPA,NPPB,RUNX2,SIAH2,SMAD7,TNF,TNFRSF1B,TRPM6,TTN,UNC119
PGF	-0.037	growth factor		1.571	0.0362	CASP7,CCL2,CXCR4,SERPINE1,TNF
TNFSF14	2.28	cytokine		-0.059	0.0362	CCL2,CDH1,F2RL1,TNF,VCAM1
IDO1	0.15	enzyme		-1.342	0.0362	FGFR1,ITGAX,SLC3A2,SLC7A5,TNF
LAMP2	0.033	other		-1.264	0.0362	AP2M1,IRF7,ITGA6,ITGB4,RUNX2
FKBP5	-0.436	enzyme		0.555	0.0362	CDC25B,CRABP2,PTPRS,SLC2A1,TEF
IRAK3	0.104	kinase		0.297	0.0362	Bcl2a1a (includes others),CCL2,CCN2,CD274,TNF
CREM	0.23	transcription regulator		-0.602	0.0366	ABCA1,ACE,CRABP2,DIO2,HMGCR,JUNB,KLF5,PPP1R15A,SIAH2,SLC16A1,STAR,TNF,TPM1
ADORA2A	-0.322	G-protein coupled receptor		-1.236	0.037	ABCA1,ATP1A3,CCL2,GPLD1,KIF5A,PGAM1,PLA2G12A,SPTBN1,STK38,SYT11,TNF,TUBB4A
let-7 (includes others)		microRNA		0.499	0.0377	ANKH,CD44,CDT1,DMD,FOSL1,IGF2BP2,MGAT1,MTF2,NAP1L1,PDE12,PLAGL1,PLAGL2,RRP1B,SERPINE1,SOX9,STAR,TMPRSS2,TNF
roscovitine		chemical drug		-0.896	0.0378	CCN2,CD274,CD44,CEBPA,PCYT1A,RB1
DGCR8	-0.123	other		-1.671	0.0378	CDH1,MBP,NRCAM,OLIG1,PMP22,SOX10
IDH2	-0.175	enzyme			0.0378	CDH1,CEBPA,LDHA,SLC2A1,SOX4,TNF
baicalin		chemical - endogenous non-mammalian		-0.128	0.0378	CIRBP,KCNJ13,MBP,MDK,RAI1,TNF
TSC22D3	-0.004	transcription regulator		0.429	0.0378	CCL2,CD274,CD83,CEBPA,RUNX2,TNF
mir-145		microRNA		0.616	0.0378	ABCA1,DFFA,EGFR,KLF5,MUC1,SOX9
zoledronic acid		chemical drug		0.022	0.0378	CCN1,CDH1,CXCR4,RUNX2,SERPINE1,TNF
(+)-MK-801		chemical drug		-0.845	0.038	ALDOA,CACNB3,CNTN2,DRD4,HPCAL4,JUNB,RUNX2,TNF
luteolin		chemical drug		-1.113	0.038	CASP7,CDH1,EGFR,FAS,GCLC,MTOR,SPHK1,TNF
5,6-epoxyeicosatrienoic acid		chemical - endogenous mammalian			0.0385	CCL2,PLAT
olomoucine		chemical - kinase inhibitor			0.0385	PCYT1A,RB1
histidinol		chemical - endogenous mammalian			0.0385	SLC7A1,SLC7A5
glucosylceramide		chemical - endogenous mammalian			0.0385	AQP3,PCYT1A
imidazole ketone erastin		chemical reagent			0.0385	ACSL4,CHAC1
CAMP-GEF (family)		group			0.0385	CCL2,MBP
triamcinolone hexacetonide		chemical drug			0.0385	HMGB1,TNF
SERPINA3		other			0.0385	CDH1,HMGCR
OAS1		enzyme			0.0385	IRF1,TNF
Rln1	-0.351	other			0.0385	AQP3,NPPA
MAP2K4/7 (family)		group			0.0385	CCN1,CCN2
4732491K20Rik		other			0.0385	CCL2,TNF
CADPS	0.003	other			0.0385	CDH1,STX6
SCGB3A2		other			0.0385	CTSS,SMAD7
MYPN	-0.263	other			0.0385	NPPA,NPPB
GFOD3P		other			0.0385	HMGB1,TNF
DGAT2	-0.08	enzyme			0.0385	ACACA,GPAM
CEBPA-DT		other			0.0385	CDH1,CEBPA
WDFY2	-0.422	other			0.0385	FASN,SLC2A1
CMAS	-0.03	enzyme			0.0385	EGFR,ELK3
ADH1B		enzyme			0.0385	CEBPA,FASN
MARCKSL1	0.155	other			0.0385	CDH1,NPPA
TMEM238L	0.612	other			0.0385	OSMR,PTAFR
KMT2C	0.142	transcription regulator			0.0385	CCL2,Mmp3
QRFP	-0.566	other			0.0385	ACSL1,CEBPA
RELL1	-0.435	other			0.0385	CD83,VCAM1
Org 48762-0		chemical drug			0.0385	CCL2,TNF
PH-797804		chemical drug			0.0385	CCL2,TNF
UCP3	0.3	transporter			0.0385	CCL2,TNF
DVL1	0.2	other			0.0385	NPPA,NPPB
CSRP3	-0.617	other			0.0385	DMD,NPPB
SELL	0.009	transmembrane receptor			0.0385	CXCR4,TNF
ST8SIA4	-0.422	enzyme			0.0385	ABCC1,MBP
RAB27A	-0.019	enzyme			0.0385	CD44,CDH1
RGS6	-0.217	enzyme			0.0385	CDH1,SERPINE1
IFNGR (complex)		complex			0.0385	IRF1,TNF
DNASE1	1.23	enzyme			0.0385	CCL2,TNF
SERPINA4		other			0.0385	CCL2,VCAM1
GNE	0.228	kinase			0.0385	CHAC1,ST3GAL5
GLA	0.244	enzyme			0.0385	LGALS3,TFRC
miR-673-5p (and other miRNAs w/seed UCACAGC)		mature microRNA			0.0385	MBP,PMP22
L3MBTL2	-0.127	transcription regulator			0.0385	GPC2,STAG3
HOXC-AS3		other			0.0385	LDHA,SLC2A1
MMP13	0.973	peptidase			0.0385	CCL2,TNF
TMPO	0.123	other			0.0385	COL11A1,TIMP2
PROK1	-0.751	growth factor			0.0385	CCN2,SPHK1
sulfinosine		chemical reagent			0.0385	ABCB1,GCLC
PRMT2	-0.021	enzyme			0.0385	CDH1,TNF
ERBIN	-0.231	other			0.0385	NRG1,SERPINE1
NKX3-2	-0.401	transcription regulator			0.0385	RUNX2,SOX9
YWHAB	-0.009	other			0.0385	BCAM,SCNN1A
SENP2	-0.018	peptidase			0.0385	LDHA,SLC2A1
TNFRSF14	0.002	transmembrane receptor			0.0385	F2RL1,TNF
ABCB7	-0.225	transporter			0.0385	ACO1,TFRC
XPA	0.388	other			0.0385	PTGS1,TNF
KLKB1	0.78	peptidase			0.0385	BDKRB2,VCAM1
glyceraldehyde-BSA		chemical reagent			0.0385	CEBPA,FASN
methylglyoxal-BSA		chemical reagent			0.0385	CEBPA,FASN
FOXN3	-0.274	transcription regulator			0.0385	CFAP36,PIM2
HADHB	-0.226	enzyme			0.0385	CD44,CDH1
triacetyl-3-hydroxyphenyladenosine		chemical reagent			0.0385	ABCA1,TNF
15-E2-isoketal modified phosphatidylethanolamine		chemical reagent			0.0385	CCL2,VCAM1
benzoquinone		chemical - endogenous mammalian			0.0385	IRF1,TNF
compound 48/80		chemical reagent			0.0385	CCL2,TNF
N(1)-methylnicotinamide		chemical - endogenous mammalian			0.0385	CCL2,TNF
atenolol		chemical drug			0.0385	NPPA,TNF
PD 150606		chemical - protease inhibitor			0.0385	NPPA,NPPB
AZD1390		chemical drug			0.0385	TNF,VCAM1
vardenafil		chemical drug			0.0385	CCL2,TNF
paxilline		chemical - endogenous non-mammalian			0.0385	ABCA1,TNF
butylbenzyl phthalate		chemical toxicant			0.0385	HDAC6,STAR
miR-508-3p inhibitor		chemical reagent			0.0385	CDH1,SERPINE1
2,4-dinitrothiocyanatobenzene		chemical toxicant			0.0385	GCLC,TNF
GLP-1 (7-36) amide		biologic drug			0.0385	ACACA,FASN
theaflavin		chemical - endogenous non-mammalian			0.0385	CCL2,VCAM1
alpha-keto-beta-methylvaleric acid		chemical - endogenous mammalian			0.0385	CPT1B,NDUFS1
S-allyl-L-cysteine		chemical - endogenous non-mammalian			0.0385	CDH1,FASN
praliciguat		chemical reagent			0.0385	SMAD7,TNF
pyrrolidonecarboxylic acid		chemical - endogenous mammalian			0.0385	CPT1B,NDUFS1
echinacoside		chemical reagent			0.0385	GCLC,SMAD7
PG-PS 10S		chemical - endogenous non-mammalian			0.0385	CD44,F11
ecdysterone		chemical drug			0.0385	FAS,RUNX2
N-acetyl-L-aspartic acid		chemical - endogenous mammalian			0.0385	ACACA,FASN
puromycin		chemical - endogenous non-mammalian		1.131	0.0385	ABCC1,CCN1,CCN2,SERPINE1
dibutyl phthalate		chemical toxicant		0.851	0.0385	HDAC6,JUNB,SERPINE1,STAR
COLLAGEN TYPE I (family)		group		0.591	0.0385	ABCC1,CCL2,HTR2B,SERPINE1
PPIA	0.202	enzyme		-0.698	0.0385	BSG,TAGLN2,TNF,VCAM1
Cxcl1	0.215	cytokine		1.103	0.0385	CCL2,SOX9,TMPRSS2,TNF
ABCB1	-1.353	transporter		-0.152	0.0385	ABCB1,PLK3,PTAFR,SLC11A2
CYGB	-0.1	transporter		-1	0.0385	CDH1,CXCR4,MDK,NIBAN2
choline fenofibrate		chemical drug		-1.004	0.0385	ACSL1,CAV1,SERPINE1,UGT1A9
DHX36	-0.046	enzyme		0	0.0385	KCNH2,TNNC1,TPM1,TTN
C1QTNF6	0.227	other		1.285	0.0385	CCL2,ITGAX,RASGRP1,TNF
ECSIT	0.056	transcription regulator		1.94	0.0385	CD44,CD83,IRF7,JUNB
DLX5	-0.611	transcription regulator		-1.246	0.0385	BMPER,DLX4,PLAGL1,RUNX2
ADRB1	-0.561	G-protein coupled receptor			0.0385	BECN1,DIO2,TNF,TPM1
SOCS2	-0.191	other		0.555	0.0385	CD83,CDH1,FASN,TNF
hydrochloric acid		chemical - endogenous mammalian			0.0385	CCL2,HMGB1,TNF,VCAM1
linolenic acid		chemical - endogenous mammalian		0.415	0.0385	ACSL1,FASN,SERPINE1,TNF
black raspberry extract		chemical drug			0.0387	ACTN4,ADAMTS6,CD44,GREM1,KLF5,PHGDH,PLK3,PPP1R15A,SCEL,TUBB6
GNA15	0.198	enzyme			0.0387	Akr1c14,Casp4,CCL2,CDS1,FOSL1,LGALS3,MAFK,PLAT,SLC7A1,SYNE1
GW3965		chemical reagent		-1.862	0.0389	ABCA1,CAV1,CCL2,FAM3C,FASN,GADD45G,GNG11,PPP1R15A,SLC2A2,STAR,TNF
ETS1	-0.247	transcription regulator		1.326	0.039	ABCB1,ATP2A3,BTRC,CAV1,CCL2,CCN2,CD44,CDH1,CHAC1,CITED2,IGF2BP3,IL7R,JUNB,MUC4,PEG10,RUNX2,SERPINE1,TNF
LEPR	-0.489	transmembrane receptor		0.053	0.0393	ACACA,BTG1,CCL2,FASN,GADD45G,GPAM,HMGCR,HMGCS2,LIF,MBP,Mmp3,PC,SERPINE1,SLC2A1,SLC2A2,STK17B,TNF
STAT (family)		group			0.0397	IRF1,JUNB,NPPA,SMAD7,TNF
dapagliflozin		chemical drug		0.447	0.0397	FBXO32,GCGR,MTOR,OGG1,TNF
CFB	-0.779	peptidase		-0.762	0.0397	ACO1,C4a/C4b,FASN,NPPA,SOX4
ASAH1	-0.172	enzyme		-0.391	0.0397	CERS2,RUNX2,SOX9,SPHK1,STAR
MEIS1	-0.203	transcription regulator		0.254	0.0397	EVI5,IRX3,RUNX2,SCUBE1,SGK3
pimagedine		chemical drug		-0.555	0.0397	AGER,CAV1,CCN2,SERPINE1,TNF
miR-291a-3p (and other miRNAs w/seed AAGUGCU)		mature microRNA		0.883	0.0398	BAZ1A,CD44,CD83,CDH1,CMTM4,KPNA2,LMNB1,TNF,TNFAIP1
emodin		chemical drug		-0.72	0.04	ABCB1,ABCC1,CCL2,CDH1,CXCR4,TNF,VCAM1
bromobenzene		chemical toxicant		-0.463	0.04	ABCC1,ACTN4,GCLC,MYO9B,OXCT1,PPP1R15A,TSC22D1
D-alpha-hydroxyglutarate		chemical - endogenous mammalian			0.04	ADGRG1,ANGPTL7,CADM4,DNASE1L3,FBXO32,HR,RUNX2
epinephrine		chemical - endogenous mammalian		0.23	0.0404	AQP3,CXCR4,GRK3,NPPA,NPPB,PTGS1,TFRC,TNF
SLC40A1	-0.732	transporter		1.272	0.0405	ATP6V0D1,Bcl2a1a (includes others),LMNA,MLLT11,NDUFS1,NPPA,NPPB,PINK1,SLC11A2,SLC25A28,TFRC,TNF
GSK3B	-0.136	kinase		0.353	0.0405	Bcl2a1a (includes others),BECN1,CCL2,NPPA,NTSR1,PMP22,RUNX2,SERPINE1,SLC16A1,TNF,TNNC1,TUBB4A
reactive oxygen species		chemical toxicant		0.674	0.0408	ABCC1,CCL2,CCN2,CXCR4,DHCR24,EGFR,FAS,SERPINE1,SYP,TNF,VCAM1
MOG		other		1.059	0.0409	CCL2,CD274,CD44,Mmp3,TNF,VCAM1
leukotriene C4		chemical - endogenous mammalian			0.0413	CCL2,TNF,VCAM1
doxifluridine		chemical drug			0.0413	AQP3,FAS,SESN1
desoxycorticosterone		chemical - endogenous mammalian			0.0413	CCN2,SERPINE1,TNF
CXCL10		cytokine			0.0413	ACSL1,CD274,TNF
SULT1E1		enzyme			0.0413	CCL2,FASN,TNF
ALKBH1	0.143	enzyme			0.0413	METTL3,RUNX2,TAGLN2
PDCD10	-0.131	other			0.0413	F2RL1,PROCR,SERPINE1
ZC3H14	0.027	other			0.0413	CITED2,PLAT,TSC22D1
METRNL	0.266	other			0.0413	ACSL1,CCL2,DIO2
ENDOTHELIN (family)		group			0.0413	NPPA,NPPB,TNF
PDLIM1	0.267	transcription regulator			0.0413	CDH1,SEMA7A,TNF
SPTLC2	-0.064	enzyme			0.0413	CCN2,NPPA,NPPB
ZFPM2	-0.431	transcription regulator			0.0413	NPPA,NPPB,SOX9
miR-433-3p (miRNAs w/seed UCAUGAU)		mature microRNA			0.0413	HDAC6,HSD17B4,NDUFS1
FADS2	-0.084	enzyme			0.0413	CDH1,CEBPA,FASN
MAILR		other			0.0413	MYCL,RFLNB,SPOCD1
COL6A1	-0.39	other			0.0413	ALDOA,FASN,IDH1
S1PR3	-0.084	G-protein coupled receptor			0.0413	CCL2,CD44,VCAM1
RAB4A	-0.175	enzyme			0.0413	CD44,CDH1,KCNH2
JMY	-0.067	transcription regulator			0.0413	CDH1,RHOD,TNF
premarin		chemical drug			0.0413	CCL2,SERPINE1,TNF
3-hydroxybutyric acid		chemical - endogenous mammalian			0.0413	KLF5,LDHA,MBP
methylmalonic acid		chemical - endogenous mammalian			0.0413	CDH1,FZD4,SOX4
amlodipine		chemical drug			0.0413	CD274,ENO1,HMGCR
rosmarinic acid		chemical - endogenous non-mammalian			0.0413	CCN2,HMGB1,TNF
isoquercitrin		chemical drug			0.0413	FASN,HMGCR,HMGCS2
Na+		chemical - endogenous mammalian			0.0413	SCNN1A,TNF,VCAM1
imatinib		chemical drug		-1.044	0.0417	ACSL1,ATP6V0D1,BCR,CASP7,CCL2,CCN2,CD274,CDH1,CEBPA,CITED2,CXCR4,HMGB1,IFRD1,Igtp,IL7R,IRF1,ITGAX,MADD,MTOR,PRODH,SRSF7,TFRC,TNF,VCAM1
H89		chemical drug		-0.471	0.042	ABCA1,ACE,CAMKK2,CD83,CLCF1,EGFR,JUNB,PLAGL1,S100A8,SERPINE1,SLC2A3,STAR,TNF,VCAM1
SN-011		chemical reagent		-1.89	0.0427	ACSL1,CD274,DTX3L,IRF1,IRF7,Oas1a/Oas1g,TNF
spermine		chemical - endogenous mammalian		0.646	0.0427	CCL2,CD274,IGFBP2,Igtp,LIPG,RUNX2,TNF
USP37	-0.031	peptidase		1.172	0.0427	AMOT,ANK3,CEBPA,CHAC1,IL7R,LIPG,MMP11,PSAPL1,SLC29A4,TUBB4A
TRAF2	0.151	enzyme		0.277	0.0429	CCL2,CHKA,EGFR,FAS,MUC1,NDRG1,PLBD1,TNF
JUN/JUNB/JUND (family)		group			0.0431	CCN1,COL7A1,FOSL1,PTPRO
IL1RL2	0.401	transmembrane receptor		1.941	0.0431	CD83,Mmp3,S100A8,TNF
OIP5-AS1		other		0.201	0.0431	ATG12,CDH1,CEBPA,EGFR
AGMAT		enzyme			0.0431	ACAT1,IDH1,PSAT1,SLC2A3
entolimod		biologic drug		1.98	0.0431	Bcl2a1a (includes others),IRF1,JUNB,TNF
mir-140		microRNA		-0.83	0.0431	CCN2,CDH1,LMNB1,TNF
HDAC9	-0.073	transcription regulator			0.0431	CEBPA,MMP10,NPPA,NPPB
SLC2A1	-0.523	transporter		-0.152	0.0431	ACACA,SERPINE1,SLC2A1,TNF
SOD3	0.702	enzyme		0.762	0.0431	BECN1,CAMKK2,TNF,VCAM1
ADA	0.1	enzyme			0.0431	CCL2,PLAT,SERPINE1,TNF
WWOX	0.011	other		-0.254	0.0431	RUNX2,Scd2,TIMP2,TNF
NPC2	0.14	transporter		1	0.0431	CCL2,CREB5,PTGS1,TNF
CCR1	0.39	G-protein coupled receptor		0.152	0.0431	CCL2,CTSS,RUNX2,TNF
AZGP1	0.012	transporter		-1.997	0.0431	CDH1,FBXO32,GYS1,MTOR
actinonin		chemical reagent		-0.132	0.0431	CHAC1,MFN1,PINK1,SYP
zymosan A		biologic drug		0.218	0.0431	CCL2,FAS,GPNMB,TNF
geranylgeranyl pyrophosphate		chemical - endogenous mammalian		0.068	0.0431	ABCA1,CCL2,TNF,VCAM1
buthionine sulfoximine		chemical drug		1	0.0431	ABCB1,CD274,CXCR4,SERPINE1
tauroursodeoxycholic acid		chemical - endogenous mammalian			0.0431	AGER,CCN2,SCTR,TNF
MAFA	0.074	transcription regulator			0.0432	Bcl2a1a (includes others),CCL2,CLCF1,CXCR4,GLP1R,IL17RB,IL18RAP,LGALS3,PTAFR,SERPINE1,SLC2A2,STEAP3,TNF
FGFR2	-0.307	kinase		-1.054	0.0432	AMOT,BMPER,CA4,CD274,CDH1,FAS,GRB10,H60b/H60c,Magec2,MBP,PLXNB2,RUNX2,VCAM1
ROCK1	-0.111	kinase		1.387	0.0434	CCL2,CCN2,CD44,NPPA,VCAM1
GJA1	0.289	transporter		-1.264	0.0434	CCL2,CDH1,GJB2,MBP,TNF
NF1	-0.05	other	Inhibited	-2.219	0.0434	MDK,NDUFS1,NPPA,NPPB,SOX9
UHRF1	-0.297	enzyme		0.651	0.0434	DNMT1,RB1,S100A8,SLC5A3,TMEM132A
M344		chemical reagent		-0.447	0.0434	BACE2,BSG,HBZ,NRG1,SERPINE1
HDAC6	0.237	transcription regulator		0.243	0.044	CDH1,CTNS,JUNB,SERPINE1,TNF,VCAM1
RAD21	-0.245	transcription regulator		-1.964	0.044	CD274,KLF5,PIM2,SOX4,ST8SIA2,TNF
candesartan		chemical drug		-0.651	0.044	ACE,NPPA,NPPB,SERPINE1,TNF,TRPC3
ATF3	-0.072	transcription regulator		-1.424	0.0441	CD83,CHAC1,DUT,EPHA1,GSN,NME4,PHGDH,PPP1R15A,PSAT1,RIPK2,SERPINE1,TNF
chenodeoxycholic acid		chemical - endogenous mammalian		0.676	0.0444	ABCA1,CAV1,Ces2c,DIO2,FASN,LDHA,SLC2A1,SLCO1B3,TNF
bee venom		chemical - endogenous non-mammalian		1	0.0444	Arf2,CCL2,IFRD1,IRF1,JUNB,Kifc1/Kifc5b,PPP1R15A,TNF,TSC22D1
HMOX1	0.067	enzyme		-0.696	0.0447	ABCA1,BECN1,CCL2,CD274,GCLC,NPPA,NPPB,PROCR,SLC25A5,TNF,VCAM1
arsenite		chemical toxicant		-0.503	0.0449	ABCB1,ABCC1,CAV1,CDH1,CELF2,GCLC,IRF1,MAFG,SERPINE1,SLC38A2
FGFR1	0.648	kinase		-0.616	0.0454	FGFR1,GRINA,H60b/H60c,HPRT1,ITGB4,KIAA0930,LIF,MBP,Mmp3,NRG1,PLXNB2,PTGS1,SLC2A2,YARS1
FFAR3	0.424	G-protein coupled receptor		1.414	0.0454	ADGRV1,CLSTN3,FXYD3,GAS6,KLF15,SLC12A7,STAR,Zfp568
NGEF	0.694	other		-0.707	0.0454	ANK3,CAMK1D,CXCR4,GPNMB,GRM1,SNAP91,SOX9,TSPAN7
FLT1	0.021	kinase		-0.788	0.0454	ACTN4,CCL2,DHCR24,IGF2BP3,PTBP1,SLC27A3,SOX9,VDAC1
mycophenolic acid		chemical drug		0.956	0.0454	CCL2,CCN1,CCN2,CD274,CXCR4,RUNX2,SERPINE1,SNAPC1
SASH1	-0.028	other		1.89	0.0456	CITED2,IRF1,IRF7,PLAT,Slfn3/Slfn4,TNF,TSC22D1
ricinoleic acid		chemical - endogenous non-mammalian			0.0463	VCAM1
9-hydroxy-(S)-10,12-octadecadienoic acid		chemical - endogenous mammalian			0.0463	SERPINE1
taurolithocholic acid		chemical - endogenous mammalian			0.0463	TNF
azide		chemical reagent			0.0463	SLC2A1
pentylpyridoxamine		chemical reagent			0.0463	TNF
INTEGRIN ALPHA V BETA 5 (complex)		complex			0.0463	NPPB
1-18:0 lysophosphatidylcholine		chemical - endogenous mammalian			0.0463	HMGB1
COLLAGEN TYPE VII (complex)		complex			0.0463	SLCO1B3
16:0/18:1(9Z) phosphatidylglycerol		chemical - endogenous mammalian			0.0463	TNF
dimyristoylphosphatidylglycerol		chemical - endogenous mammalian			0.0463	TNF
8-aminohexylamino cAMP		chemical reagent			0.0463	STAR
CPI-455		chemical drug			0.0463	METTL3
PU-WS13		chemical reagent			0.0463	PKD2
morinda officinalis oligosaccharide extract		chemical drug			0.0463	SLC2A3
MK-8617		chemical reagent			0.0463	KLF5
FRMD8	0.257	other			0.0463	TNF
BARHL2	0.424	transcription regulator			0.0463	CNTN2
PDE-423		chemical reagent			0.0463	TNF
carteolol		chemical drug			0.0463	TNF
ETS1/2 (family)		group			0.0463	FOSL1
miR-181a-2-3p inhibitor		chemical reagent			0.0463	GJB2
pivalyloxymethyl butyrate		chemical drug			0.0463	ATP2A3
greatwall kinase inhibitor		chemical drug			0.0463	EGFR
APSTAT3-9R		chemical reagent			0.0463	SLC2A3
panitumumab		biologic drug			0.0463	EGFR
JD5037		chemical reagent			0.0463	SLC2A2
GSK3203591		chemical reagent			0.0463	CD274
euxanthone		chemical - endogenous non-mammalian			0.0463	STC1
ES-072		chemical drug			0.0463	CD274
ABCA1 inducer compound G		chemical reagent			0.0463	ABCA1
ABCA1 inducer compound A		chemical reagent			0.0463	ABCA1
bromodichloromethane		chemical toxicant			0.0463	CDH1
lapachol		chemical - endogenous non-mammalian			0.0463	SERPINE1
hydroxamic acid		chemical - other			0.0463	CXCR4
EFNA (family)		group			0.0463	PLCG2
GGT (family)		group			0.0463	SLC7A5
CAMK I (family)		group			0.0463	STAR
3-TYP		chemical reagent			0.0463	VCAM1
Cdk12-IN-3		chemical - kinase inhibitor			0.0463	CCL2
protosappanin A		chemical - endogenous non-mammalian			0.0463	SOX4
anti-miR-23a-3p inhibitor		chemical reagent			0.0463	ACSL4
ERK inhibitor		chemical drug			0.0463	CD274
SREBP1A,1C:NF-Y:SP1:FASN gene		complex			0.0463	FASN
TEAD:WWTR1(TAZ)		complex			0.0463	CCN2
TBX5:WWTR1:PCAF		complex			0.0463	NPPA
SMAD2/3:SMAD4:TGIF:HDAC1		complex			0.0463	SERPINE1
SREBP1A,2:NF-Y:HMGCR gene		complex			0.0463	HMGCR
SREBP1A,1C:NF-Y:GPAM gene		complex			0.0463	GPAM
POU5F1:SOX2:NANOG:EPHA1 gene		complex			0.0463	EPHA1
ATP1B4:SNW1		complex			0.0463	SMAD7
NKX2-5:GATA4:HIPK1,2		complex			0.0463	NPPA
TP53 Tetramer:NDRG1 Gene		complex			0.0463	NDRG1
MTF1 dimer:12Zn2+:HMGCR gene		complex			0.0463	HMGCR
BMAL1:CLOCK,NPAS2:SERPINE1 gene		complex			0.0463	SERPINE1
BMAL1:CLOCK,NPAS2:CCRN4L gene		complex			0.0463	NOCT
(TP53,TP63,TP73):(PPP1R13B,TP53BP2):FAS Gene		complex			0.0463	FAS
BMAL2:CLOCK		complex			0.0463	SERPINE1
TFAP2C homodimer:EGFR gene		complex			0.0463	EGFR
BMAL1:CLOCK,NPAS2:KLF15 gene		complex			0.0463	KLF15
RUNX1:CBFB:ESR1:estrogen:GPAM gene		complex			0.0463	GPAM
RUNX2:CBFB:LGALS3 gene		complex			0.0463	LGALS3
RUNX1:CBFB:LGALS3 gene		complex			0.0463	LGALS3
ESR1:estrogen:RUNX2 gene		complex			0.0463	RUNX2
ESRRA:PPARG1CA:RUNX2 gene		complex			0.0463	RUNX2
ESRRA:PPARG1CB:RUNX2 gene		complex			0.0463	RUNX2
TWIST1:RUNX2 gene		complex			0.0463	RUNX2
E2F1:TFDP1,TFDP2:CDT1 gene		complex			0.0463	CDT1
NKX3-2:RUNX2 gene		complex			0.0463	RUNX2
MECP2:TRPC3 gene		complex			0.0463	TRPC3
DLX5,(DLX6):RUNX2 gene		complex			0.0463	RUNX2
MSX2:RUNX2 gene		complex			0.0463	RUNX2
RUNX2-P1:CBFB:RUNX2 gene		complex			0.0463	RUNX2
Glucocorticoid ligand:NR3C1:RUNX2 gene		complex			0.0463	RUNX2
EBAG9 gene:ESR1:ESTG		complex			0.0463	EBAG9
NOTCH3 coactivator complex:WWC1 gene		complex			0.0463	WWC1
MECP2:CREB1:SLC2A3 gene		complex			0.0463	SLC2A3
ABCA1gene:NR1H2,3:RXR:NCOR:GPS2:TBL1:HDAC3		complex			0.0463	ABCA1
NRIP1:NR1H2,3:RXR:NR1H2,3 ligand:FASN gene		complex			0.0463	FASN
EP300:NCOA1:NR1H2,3:RXR:NR1H2,3 ligand:ABCA1 gene		complex			0.0463	ABCA1
CEBPA gene:RUNX1:SPI1:GATA2:TAL1:FLI1:MYB		complex			0.0463	CEBPA
ABCA1 mRNA:miR-26 RISC		complex			0.0463	ABCA1
PMP22 gene:EGR2:SOX10:TEAD1:WWTR1,YAP1		complex			0.0463	PMP22
FOXO3:BTG1 gene		complex			0.0463	BTG1
FOXO1,FOXO3:CITED2 gene		complex			0.0463	CITED2
FOXO1,FOXO3:PINK1 gene		complex			0.0463	PINK1
HMGCR gene:EGR2:SREBF2 dimer		complex			0.0463	HMGCR
CEBPA gene: LEF1		complex			0.0463	CEBPA
KLF5 gene:CEBPA dimer		complex			0.0463	KLF5
FOXO1,FOXO3,(FOXO4):FBXO32 gene		complex			0.0463	FBXO32
ABCA1 mRNA:miR-33 RISC		complex			0.0463	ABCA1
FOXO1,FOXO3:CAV1 gene		complex			0.0463	CAV1
ATF3:ATF4:CEBPB:CHAC1 gene		complex			0.0463	CHAC1
TRIB3:CHAC1 gene		complex			0.0463	CHAC1
ATF4:PPP1R15A gene		complex			0.0463	PPP1R15A
ABCA1 mRNA:miR-144 RISC		complex			0.0463	ABCA1
SOX9:NR5A1:SOX9 gene		complex			0.0463	SOX9
SRY:NR5A1:SOX9 gene		complex			0.0463	SOX9
DMRT1:SOX9 gene		complex			0.0463	SOX9
STAT3 dimer:CD274 gene		complex			0.0463	CD274
WWTR1:SMAD2,3:SMAD4:SERPINE1 gene		complex			0.0463	SERPINE1
WWTR1:SMAD2,3:SMAD4:SMAD7 gene		complex			0.0463	SMAD7
GCLC gene:AcK-NFE2L2:CREBBP, EP300		complex			0.0463	GCLC
TEADs:YAP1		group			0.0463	CCN2
WNT1,WNT10B		group			0.0463	CEBPA
EOMES:SMAD2,3:SMAD4:GATA6:CXCR4 gene		complex			0.0463	CXCR4
CYTOCHROME BC1 (complex)		complex			0.0463	MAOA
budesonide/formoterol		chemical drug			0.0463	CD274
EIF3J	0.005	translation regulator			0.0463	CD274
Acat2/Acat3	-0.46	other			0.0463	ABCA1
KRT71		other			0.0463	ATP7A
DEGS1	-0.221	enzyme			0.0463	EGFR
FAU	0.1	other			0.0463	TNF
Klk6	-1.068	peptidase			0.0463	CDH1
SERPINB8		other			0.0463	ITGAX
CD300E		other			0.0463	TNF
FCGR3B		transmembrane receptor			0.0463	F2RL1
VCX3A		other			0.0463	CAMK1
GKN1		growth factor			0.0463	SOX9
SOX17:TFAP2C:CBFA2T2 gene		complex			0.0463	CBFA2T2
SOX17:CXCR4 gene		complex			0.0463	CXCR4
MITF-M dimer:ATP6V0D1 gene		complex			0.0463	ATP6V0D1
EYA1:PAX2:HOX11 paralog:SIX2 gene		complex			0.0463	SIX2
TBX3:CDH1 gene		complex			0.0463	CDH1
SNAI2:CDH1 gene		complex			0.0463	CDH1
7ACC1		chemical reagent			0.0463	CD274
ZBM-H		chemical reagent			0.0463	ITGB4
LITATS1		other			0.0463	SMAD7
phosphorodiamidate morpholino oligomers		chemical - other			0.0463	LMNA
MALP-2R		chemical - endogenous non-mammalian			0.0463	TNF
A1BG-AS1		other			0.0463	ABCB1
SLCO4A1-AS1		other			0.0463	NTSR1
FER1L4		other			0.0463	RB1
bovine testicular hyaluronidase		biologic drug			0.0463	CD44
N-arachidonoyl L-serine		chemical - endogenous mammalian			0.0463	TNF
CCPG1	-0.054	other			0.0463	CD274
DIO3OS		other			0.0463	LDHA
LINC00930		other			0.0463	PFKFB3
TMPRSS13	-0.375	peptidase			0.0463	PRSS8
PPP1R26	-0.249	other			0.0463	CDH1
FLOTILLIN (family)		group			0.0463	EGFR
CGNL1	0.001	other			0.0463	RUNX2
OGDHL	-0.093	enzyme			0.0463	FASN
Slfnlnc		other			0.0463	CCN2
WDR41	-0.052	other			0.0463	TNF
TNS4	-0.685	other			0.0463	EGFR
ZC3H18	-0.049	other			0.0463	CD274
PHF14	-0.021	other			0.0463	SMAD7
GPRC5B	0.374	G-protein coupled receptor			0.0463	TSPAN7
APOL6	-0.607	transporter			0.0463	BECN1
CAMTA2	0.064	transcription regulator			0.0463	NPPA
OPHN1	-0.023	other			0.0463	GRM1
FARP1	-0.36	other			0.0463	LIF
INTS13	-0.059	other			0.0463	CD274
CMTM8	-0.168	cytokine			0.0463	CDH1
CAMTA1	0.419	other			0.0463	NPPA
DAAM2	-0.166	other			0.0463	VHL
STRIP2	-0.869	other			0.0463	IGF2BP3
SLC35C1	0.019	transporter			0.0463	BTRC
SCAF8	0.067	other			0.0463	CD274
PCBP3	0.222	other			0.0463	PFKFB3
IDH3B	-0.169	enzyme			0.0463	PFKFB3
TTL	-0.48	enzyme			0.0463	CLIP1
KIF21A	0.07	enzyme			0.0463	MAP1B
TRG-CCC3-1		other			0.0463	PC
ALG10B		transporter			0.0463	KCNH2
SNAI3	0.167	transcription regulator			0.0463	CDH1
PPIP5K1	-0.354	phosphatase			0.0463	RUNX2
PPP1R13B-DT		other			0.0463	CD274
PDCD4-AS1		other			0.0463	TMT1B
ZFYVE28	1.173	other			0.0463	EGFR
WASHC5	-0.196	other			0.0463	ATP7A
ARHGAP24	0.038	other			0.0463	ITGB4
TOX4	-0.116	other			0.0463	NTSR1
LAMIN B (family)		group			0.0463	LMNA
DMTN	0.121	other			0.0463	ITPKB
NFKBIL1	0.071	transcription regulator			0.0463	TNF
TBC1D16	0.259	other			0.0463	EGFR
DEFB114		other			0.0463	TNF
SEC24A	-0.305	transporter			0.0463	COL11A1
ZNF319	-0.021	transcription regulator			0.0463	CD274
TNRC18	-0.145	other			0.0463	CD274
RNF168	-0.006	enzyme			0.0463	COL7A1
HSPA6		enzyme			0.0463	SPHK1
RNF207	0.065	other			0.0463	KCNH2
ZG16B		other			0.0463	CXCR4
RAB35	-0.101	enzyme			0.0463	SPOCD1
PNISR	0.335	other			0.0463	CD274
LINC-PINT		other			0.0463	TNF
CPB1	-0.436	peptidase			0.0463	Casp4
Mexis		other			0.0463	ABCA1
phosphodiesterase 4 inhibitor		chemical drug			0.0463	TNF
EPDR1	0.193	other			0.0463	CD274
TRI-AAT9-1		other			0.0463	EGFR
DNAJC15	0.165	other			0.0463	ABCB1
CDYL2	0.057	other			0.0463	SLC7A6
SUN2	0.378	other			0.0463	NUP210
SLC4A7	0.159	transporter			0.0463	SLC16A1
LILRA3		other			0.0463	TNF
DHRS7	0.174	enzyme			0.0463	EGFR
NEUROD6	0.343	transcription regulator			0.0463	CNTN2
EMC1	0.041	other			0.0463	FZD4
9530018H14Rik	-0.149	other			0.0463	CDH1
CELSR3	0.278	G-protein coupled receptor			0.0463	NRG1
iohexol		chemical drug			0.0463	BECN1
CAVEOLIN (family)		group			0.0463	TNF
NSC 270012		chemical reagent			0.0463	TNF
blood urea nitrogen		chemical - endogenous mammalian			0.0463	SCUBE1
dalcetrapib		chemical drug			0.0463	TNF
stearidonic acid		chemical - endogenous mammalian			0.0463	PTGS1
cabozantinib		chemical drug			0.0463	CD274
black cohosh extract		chemical drug			0.0463	SERPINE1
PROPROTEIN CONVERTASE (family)		group			0.0463	STAR
ACBD3	-0.039	other			0.0463	SLC11A2
pidilizumab		biologic drug			0.0463	CXCR4
BCHE	-0.877	enzyme			0.0463	TNF
PRCC	0.061	other			0.0463	SERPINE1
CUL2	-0.292	enzyme			0.0463	VHL
DYNLRB1	0.159	other			0.0463	SERPINE1
PACSIN2	-0.409	other			0.0463	EGFR
RASGRF2	0.023	other			0.0463	TNF
PRUNE1	-0.192	enzyme			0.0463	ATP5F1A
CORIN	-0.15	peptidase			0.0463	NPPA
UBE2E3	0.084	enzyme			0.0463	CDH1
PJA1	-0.163	enzyme			0.0463	SPTBN1
PRKAG2-AS1		other			0.0463	PRKAG2
LINC00629		other			0.0463	NUCKS1
LINC01370		other			0.0463	GLIS3
LINC01132		other			0.0463	SOX9
LINC01503		other			0.0463	FOSL1
LINC01013		other			0.0463	CCN2
ZSCAN18	0.446	other			0.0463	TP53INP2
ADAMTS7	0.567	peptidase			0.0463	SOX9
SLC25A46	-0.162	other			0.0463	CHCHD3
miR-675-5p (and other miRNAs w/seed GGUGCGG)		mature microRNA			0.0463	RB1
miR-513a-5p (miRNAs w/seed UCACAGG)		mature microRNA			0.0463	CD274
miR-1468-5p (miRNAs w/seed UCCGUUU)		mature microRNA			0.0463	CD274
miR-299a-5p (and other miRNAs w/seed GGUUUAC)		mature microRNA			0.0463	DOK7
mir-617		microRNA			0.0463	SERPINE1
mir-607		microRNA			0.0463	EGFR
miR-329-3p (and other miRNAs w/seed ACACACC)		mature microRNA			0.0463	ALDOA
mir-345 (includes others)		microRNA			0.0463	ABCC1
miR-216a-3p (miRNAs w/seed ACAGUGG)		mature microRNA			0.0463	STIM1
miR-706 (miRNAs w/seed GAGAAAC)		mature microRNA			0.0463	SLC3A2
miR-690 (miRNAs w/seed AAGGCUA)		mature microRNA			0.0463	CEBPA
Mir690		microRNA			0.0463	CEBPA
MIR4768		microRNA			0.0463	NUCKS1
miR-1248 (miRNAs w/seed CCUUCUU)		mature microRNA			0.0463	OGG1
mir-1248 (includes others)		microRNA			0.0463	OGG1
miR-709 (and other miRNAs w/seed GAGGCAG)		mature microRNA			0.0463	MYCL
IQSEC1	-0.413	other			0.0463	CDH1
GOLGA3	0.037	transporter			0.0463	SRR
RBBP9	-0.093	peptidase			0.0463	CDH1
GAK	-0.223	kinase			0.0463	EGFR
SNTB1	-0.321	other			0.0463	ABCA1
CERS6-AS1		other			0.0463	SPTBN2
RB1-DT		other			0.0463	RB1
nalmefene		chemical drug			0.0463	TNF
flavocoxid		chemical drug			0.0463	TNF
AT 406		chemical drug			0.0463	TNF
ASCL5	1.54	transcription regulator			0.0463	CDH1
COL4A2	-0.074	other			0.0463	FAS
MMD	0.015	kinase			0.0463	TNF
CKAP4	0.045	other			0.0463	CCN2
AKAP8	0.016	other			0.0463	TNF
PARVA	-0.044	other			0.0463	PARVB
P2RX1	0.132	ion channel			0.0463	CD274
LOC100912227		other			0.0463	LSM8
namitecan		chemical drug			0.0463	EGFR
GSX1	0.424	transcription regulator			0.0463	GHRH
DSIF (complex)		complex			0.0463	JUNB
ZNF260	0.127	transcription regulator			0.0463	NPPA
RPL18	0.115	other			0.0463	CD274
CST4		other			0.0463	CTNS
R-(+)-p-aminoglutethimide		chemical reagent			0.0463	TNF
HLM006474		chemical reagent			0.0463	GLP1R
UGT8	-1.352	enzyme			0.0463	MBP
HNRNPA0	0.014	other			0.0463	TNF
PTRH1	0.305	enzyme			0.0463	CD274
DOCK10	-0.034	other			0.0463	CCL2
VPS25	0.161	other			0.0463	EGFR
Uchl1os		other			0.0463	UCHL1
CRABP1	0.815	transporter			0.0463	CRABP2
TBXAS1	-0.197	enzyme			0.0463	STAR
CAPG	0.381	other			0.0463	TNF
FDCSP		other			0.0463	CDH1
miR-7002-5p (miRNAs w/seed UGGCUUC)		mature microRNA			0.0463	ATG9B
cytarabine/idarubicin		chemical drug			0.0463	CEBPA
WASF3	0.225	other			0.0463	CDH1
ARAP1	-0.055	other			0.0463	EGFR
CD164	-0.373	other			0.0463	CXCR4
LNCRNA-IUR		other			0.0463	TFRC
LINC01564		other			0.0463	PHGDH
SLC25A10	-0.257	transporter			0.0463	ACACA
direct black 38		chemical reagent			0.0463	TFRC
anagliptin		chemical drug			0.0463	TNF
THRIL		other			0.0463	TNF
CDKL2	-0.086	kinase			0.0463	CD44
CAV2	-0.217	other			0.0463	CAV1
SRRM1	0.125	other			0.0463	CD44
COX7A2	0.209	enzyme			0.0463	STAR
MTARC2	-0.064	enzyme			0.0463	Mtarc1
VAMP1	0.142	transporter			0.0463	CD274
SERBP1	-0.024	translation regulator			0.0463	SERPINE1
ELOB	0.294	transcription regulator			0.0463	VHL
pharmacoperone IN3		chemical reagent			0.0463	STAR
IARS1	-0.269	enzyme			0.0463	NME4
TAMALIN	-0.211	other			0.0463	GRM1
RBP2	-0.761	transporter			0.0463	CDH1
(R)-PFI-2		chemical reagent			0.0463	CCN2
mir-5701 (includes others)		microRNA			0.0463	VCAM1
CTD_2245E153		other			0.0463	PC
RP11_25O102		other			0.0463	MTOR
3M-052		chemical drug			0.0463	CCL2
tat-psi-delta-RACK		chemical reagent			0.0463	CCL2
UBE2V2-AS1		other			0.0463	CDH1
CBP/CREB/CRTC2 (complex)		complex			0.0463	TFEB
MAP kinase kinase inhibitor		chemical drug			0.0463	SOX9
ravoxertinib		chemical drug			0.0463	SOX9
pamiparib		chemical drug			0.0463	CD274
L-sulforaphane		chemical reagent			0.0463	SLC1A1
levamlodipine		chemical drug			0.0463	CD274
SRI-29132		chemical drug			0.0463	TNF
methylglyoxal-human serum albumin		chemical reagent			0.0463	AGER
N6-carboxymethyl-lysine-human serum albumin		chemical reagent			0.0463	AGER
withanolide D		chemical - endogenous non-mammalian			0.0463	CDH1
A-770041		chemical drug			0.0463	PLCG2
metalloproteinase inhibitor		chemical drug			0.0463	EGFR
fluticasone/salmeterol		chemical drug			0.0463	CD274
merck C		chemical drug			0.0463	TNF
alpha-ketobutyric acid		chemical - endogenous mammalian			0.0463	LDHA
proadifen		chemical reagent			0.0463	PLAT
justicidin A		chemical - endogenous non-mammalian			0.0463	TNF
phenylpropanoic acid		chemical - endogenous mammalian			0.0463	ATP2A3
guanethidine		chemical drug			0.0463	STAR
deoxyspergualin		chemical drug			0.0463	TNF
dimethyl sulfate		chemical toxicant			0.0463	DNMT1
cyn BG60 protein		chemical reagent			0.0463	TNF
RP 48740		chemical drug			0.0463	TNF
creatinine		chemical - endogenous mammalian			0.0463	SCUBE1
propagermanium		chemical drug			0.0463	TNF
mifobate		chemical drug			0.0463	CDH1
2,4-dichlorobenzamil		chemical reagent			0.0463	CCN2
DDIT4-AS1		other			0.0463	MTOR
PKA-I (complex)		complex			0.0463	TNF
BAY 60-2770		chemical reagent			0.0463	TNF
POP-1',3'-propanediol		chemical reagent			0.0463	TNF
POP-1',2'-propanediol		chemical reagent			0.0463	TNF
POP-1',4'-butanediol		chemical reagent			0.0463	TNF
POP-1',3'-butanediol		chemical - endogenous mammalian			0.0463	TNF
POP-2',2'-dimethylpropanediol		chemical reagent			0.0463	TNF
H/K/NRAS (family)		group			0.0463	KLF5
phosphatidylpropanol		chemical reagent			0.0463	TNF
SH-130		chemical reagent			0.0463	TNF
MEF1 (complex)		complex			0.0463	ABCB1
P505-15		chemical drug			0.0463	PLCG2
C3a receptor agonist peptide		chemical reagent			0.0463	CDH1
vamorolone		chemical drug			0.0463	DMD
NSC 95397		chemical reagent			0.0463	TNF
isobutyric acid		chemical - endogenous non-mammalian			0.0463	ATP2A3
1-(3-(1,4-dihydroimidazo[4,5-c]pyrazol-5-yl)-4-methylphenyl)-3-(3-(4-methyl-1H-imidazol-1-yl)-5-(trifluoromethyl)phenyl)urea		chemical drug			0.0463	CCL2
dihydroxyphenylethylene glycol		chemical - endogenous mammalian			0.0463	MAP1B
rhapontin		chemical - endogenous non-mammalian			0.0463	FASN
gemtuzumab ozogamicin		biologic drug			0.0463	ABCB1
boric acid		chemical drug			0.0463	MUC1
DEK-NUP214		fusion gene/product			0.0463	MTOR
AS601245		chemical drug			0.0463	CCL2
STAT3 inhibitor		chemical drug			0.0463	CD274
SMER3		chemical reagent			0.0463	PFKFB3
UCM03025		chemical reagent			0.0463	MBP
miR-140 inhibitor		chemical reagent			0.0463	CD274
anti-miR-142 inhibitor		chemical reagent			0.0463	CD274
miR-340 inhibitor		chemical reagent			0.0463	CD274
miR-383 inhibitor		chemical reagent			0.0463	CD274
1-4-methoxyphenyl-piperazine		chemical reagent			0.0463	TNF
ethyl-3,4-dephostatin		chemical reagent			0.0463	TNF
anti-miR-222 inhibitor		chemical reagent			0.0463	CCN2
anti-miR-221 inhibitor		chemical reagent			0.0463	CCN2
18-hydroxy-retinoic acid		chemical - endogenous mammalian			0.0463	ITGAX
5,6-epoxy-retinoic acid		chemical - endogenous mammalian			0.0463	ITGAX
escitalopram		chemical drug			0.0463	TNF
allotrap 1258		chemical drug			0.0463	TNF
cilengitide		biologic drug			0.0463	CD274
quemliclustat		chemical drug			0.0463	CD274
alpha 1-antitrypsin Portland		chemical - protease inhibitor			0.0463	ITGAX
SCH 39370		chemical - protease inhibitor			0.0463	NPPA
(des-Arg10,Leu9)-kallidin		chemical reagent			0.0463	CCN2
SC75741		chemical reagent			0.0463	TNF
polysaccharide		chemical - endogenous mammalian			0.0463	TNF
sodium trisulfide		chemical reagent			0.0463	CCN1
ETC-642		chemical reagent			0.0463	HMGCR
SMAD3/EP300 (complex)		complex			0.0463	SERPINE1
podophyllotoxin		chemical drug			0.0463	CCN2
AG 879		chemical drug			0.0463	RB1
cardiolipin		chemical - endogenous mammalian			0.0463	CCL2
isovaleric acid		chemical - endogenous mammalian			0.0463	ATP2A3
10-hydroxydecanoic acid		chemical - endogenous non-mammalian			0.0463	IRF1
methyl palmitate		chemical - endogenous mammalian			0.0463	TNF
fumagillin		chemical - endogenous non-mammalian			0.0463	CAV1
thiorphan		chemical - protease inhibitor			0.0463	NPPA
tirofiban		chemical drug			0.0463	TNF
N-carbamyl-L-glutamate		chemical drug			0.0463	LIF
diglucosyl-diacylglycerol		chemical - endogenous non-mammalian			0.0463	TNF
P2Y RECEPTOR (family)		group			0.0463	SLC2A3
glucuronic acid		chemical - endogenous mammalian			0.0463	SOX9
cyanoketone		chemical reagent			0.0463	TNF
dexanabinol		chemical drug			0.0463	TNF
beta-tocopherol		chemical - endogenous mammalian			0.0463	CCN2
L-tartaric acid		chemical - endogenous mammalian			0.0463	TNF
Fe3+		chemical - endogenous mammalian			0.0463	HMGCR
MK-0812		chemical drug			0.0463	CD44
GPR174	0.258	G-protein coupled receptor		1.667	0.0467	ABCA1,CDT1,FCHSD2,LITAF,PDE4D,STK17B,TGIF1,TNFRSF1B,ZYX
mir-210		microRNA		-0.213	0.0467	CCN2,CDH1,EHD2,ELK3,FAM3C,KIAA0930,MUC4,NDRG1,NUP210
HDAC2	0.041	transcription regulator		-0.543	0.0468	CAVIN2,CD34,CDH1,CDT1,COL11A1,FAS,INPP5F,MMP10,PAX8,PLEKHG5,SOX10,SOX9,TNF
calcipotriene		chemical drug		-0.391	0.0473	FOSL1,JUNB,KRT16,SERPINE1,TNF
myclobutanil		chemical toxicant			0.0473	Ces2c,Gsta3,HSD11B1,SLC3A2,SLC6A13
PRKDC	0.181	kinase			0.0473	FASN,ITGB4,LDHA,TMPRSS2,VCAM1
ENG	-0.097	transmembrane receptor		-0.341	0.0473	CCN2,CXCR4,ITGA6,SERPINE1,SMAD7
MANF	0.031	other		-0.626	0.0473	ATP5F1A,BECN1,CCL2,PINK1,TNF
formaldehyde		chemical - endogenous mammalian	Activated	2.219	0.0473	FOSL1,JUNB,NDRG1,PFKFB3,TNF
trichloroethylene		chemical toxicant		0.816	0.0474	BET1,CITED2,DHCR24,MFGE8,NDUFS1,SLC16A1
CLEC4G	-0.497	other		-0.896	0.0474	CCN2,FZD4,MFGE8,MLF1,NRG1,TNF
IPMK	-0.146	kinase		1.671	0.0474	BECN1,CCN1,JUNB,PMP22,TAGLN2,TNF
ZC3H11A	0.785	other		-0.816	0.0474	BCKDHB,GPC4,IDH1,LDHA,MDK,SLC20A2
LTBR	-0.054	transmembrane receptor		-1.091	0.0474	CCL2,JUNB,MFGE8,PLXNB1,TNF,VCAM1
TNKS1BP1	-0.053	other		-0.182	0.0474	CCN2,CD44,MDK,MEIS3,SOX9,TSC22D1
benzene		chemical toxicant		0.816	0.0474	BET1,CITED2,DHCR24,MFGE8,NDUFS1,SLC16A1
8-(4-chlorophenylthio)-guanosine-3', 5'-cyclic monophosphate		chemical reagent			0.048	CCL2,NPPB,TNF
cetuximab		biologic drug			0.048	BECN1,EGFR,NRG1
H3-3A	0.23	other			0.048	EGFR,PROCR,TMCC1
DLX6	-0.744	transcription regulator			0.048	BMPER,DLX4,PLAGL1
C-21		chemical drug			0.048	CCL2,CCN2,TNF
ELASTASE (family)		group			0.048	CCL2,Mmp3,TNF
ghrelin		biologic drug			0.048	ACACA,FASN,TNF
CHD1	-0.085	enzyme			0.048	KPNA2,LIF,TNF
FZD7	-0.27	G-protein coupled receptor			0.048	CD44,CDH1,GCLC
miR-217-5p (and other miRNAs w/seed ACUGCAU)		mature microRNA			0.048	ACACA,FASN,TNF
mir-365 (includes others)		microRNA			0.048	ANK3,CAV1,SGK3
mir-205 (includes others)		microRNA			0.048	CDH1,PHLPP2,RUNX2
STK3	-0.205	kinase			0.048	CCN2,SOX4,TNF
GPI	-0.178	enzyme			0.048	CAV1,CDH1,STEAP4
MAPK10	-0.299	kinase			0.048	CD44,FOXO4,TNF
P2RX4	0.16	ion channel			0.048	CCL2,CDH1,TNF
NFASC	0.925	other			0.048	ANK3,KIF5A,NRCAM
THY1	-0.531	other			0.048	CDH1,GAS6,MMP10
SDC1	-0.186	enzyme			0.048	CCL2,GALNT3,JUNB
tipiracil		chemical drug			0.048	DTX3L,H2AC19,MDC1
IQGAP1	-0.077	other			0.048	CDH1,CXCR4,NDUFS1
D609		chemical reagent			0.048	CCL2,TNF,VCAM1
mevastatin		chemical drug			0.048	ABCA1,HMGCR,TNF
caffeic acid		chemical drug			0.048	CCL2,FASN,TNF
vinorelbine		chemical drug			0.048	FBXL2,IL7R,LGALS3
1-(carboxymethylthio)tetradecane		chemical drug			0.048	CPT2,DECR1,RXRA
canrenoate potassium		chemical drug			0.048	CCL2,LGALS3,NPPB
RIPOR3	-0.005	other		-1	0.048	ITGA7,ITGB4,OSMR,RXRA
FAM117B	-0.036	other		-1	0.048	ABCC1,GCLC,IDH1,PRDX3
PLA2G4D	-0.023	enzyme	Inhibited	-2	0.048	CCL2,LIF,LIPG,TNF
PC	-0.534	enzyme		-0.762	0.048	FASN,GADD45G,LMNB1,SERPINE1
PFKFB3	-0.395	enzyme		-0.996	0.048	CCL2,PFKFB3,TNF,VCAM1
NODAL	-0.403	growth factor		-1	0.048	CCN2,CD34,ITGAX,TNF
OLIG2	0.111	transcription regulator		1.109	0.048	FZD6,LRP5,SOX10,WNT9A
miR-143-3p (and other miRNAs w/seed GAGAUGA)		mature microRNA		-1	0.048	EGFR,ITGA6,SOX10,SOX9
VAV3	-0.156	cytokine			0.048	Bcl2a1a (includes others),C4a/C4b,CAV1,CDH1
TAF4B	-0.287	transcription regulator			0.048	CCN2,IRF1,ITGA6,Mmp3
chrysotile asbestos		chemical toxicant	Activated	2	0.048	CTSS,GCLC,ITGAX,Mmp3
piperine		chemical drug		-1.103	0.048	ABCB1,IRF1,Mmp3,TNF
N(G)-monomethyl-D-arginine		chemical - endogenous mammalian		-0.471	0.048	ACO1,FAS,TNF,VCAM1
FOXL2	0.349	transcription regulator		1.131	0.0481	DLX3,FAS,HMCN1,LIF,PPP1R15A,SLC35F2,SOX4,SOX9
DKK1	0.437	growth factor		1.224	0.0481	ABCA1,CD44,F2RL1,IRF7,NUMB,RUNX2,SOX9,TNNC1
IGF2BP1	-0.328	translation regulator		-1.147	0.0484	ABCA1,AGER,ALDH6A1,CAV1,CD44,GOT2,HMGB1,IDH1,KLF5,LDHA,LTV1,MLLT11,PPP1R15A,PRDX3,PSAT1,PTBP1,SLC2A3,SOX9,TFRC,ZDHHC9
RORA	0.002	ligand-dependent nuclear receptor		-1.223	0.0485	ABCA1,ACSL4,ADIPOR2,ATG12,CCL2,CYP7B1,DHCR24,FASN,HMGCR,NOCT,Rdh1 (includes others),S100A8,Scd2,SLC29A4,SLC2A3,TNF
TSH (complex)		complex		0.307	0.0485	CCL2,CTSS,JUNB,LRP5,PAX8,SLC2A1,TNF
PDK1	-0.477	kinase		-1.195	0.0485	CDH1,GSTK1,LDHA,PRKCZ,RIPK2,SYNE1,TBC1D4
diphenyleneiodonium		chemical drug	Inhibited	-2.949	0.0492	ALDOA,CCL2,EGFR,ENO1,GCLC,LDHA,PGAM1,SERPINE1,TNF
BTK	0.052	kinase		1.151	0.0494	Bcl2a1a (includes others),CD274,CEBPA,CXCR4,IL10RA,IRF1,ITGAX,RB1,SLC2A3,TNF
NFYB	0.122	transcription regulator			0.0495	ATOSB,BET1,CAV1,CDH1,DPP4,FAS,GPAM,GRK3,KIAA0930,MED21,OGG1,PRRG2,PXMP4,RUNX2,SESN1,SLC25A28,SLC39A8,SNAPC1,TPM1
12(S)-hydroxyeicosatetraenoic acid		chemical - endogenous non-mammalian			0.0497	RB1,TNF
XMU-MP-1		chemical drug			0.0497	PDZK1,TNF
syringin		chemical - endogenous non-mammalian			0.0497	BECN1,TNF
pyrophosphate		chemical - endogenous mammalian			0.0497	ANKH,SOX9
GSK583		chemical drug			0.0497	TNF,VCAM1
ganglioside GM3		chemical - endogenous mammalian			0.0497	CSK,VCAM1
N-CADHERIN (family)		group			0.0497	CCL2,VCAM1
narciclasine		chemical - endogenous non-mammalian			0.0497	TNF,VCAM1
SLC11A1	-0.034	transporter			0.0497	SLC11A2,SLC40A1
PYGO2	0.078	other			0.0497	ABCB1,PDGFC
SNHG14		other			0.0497	NPPA,NPPB
HSP (family)		group			0.0497	KCNH2,TNF
AC1Q3QWB		chemical reagent			0.0497	CD274,TNF
SEW 2871		chemical reagent			0.0497	ITGAX,TNF
CYCLIN A (family)		group			0.0497	CD34,PCYT1A
ibudilast		chemical drug			0.0497	NTF4,TNF
CYP4A11		enzyme			0.0497	ABCA1,ACE
CYP3A4		enzyme			0.0497	GCLC,SLCO1B3
PHTF2	-0.011	other			0.0497	CDH1,EGFR
ZNF714		other			0.0497	ITGA7,STRA6
ABRAXAS2	-0.312	other			0.0497	CCL2,TNF
PYCR1	-0.043	enzyme			0.0497	CD274,CDH1
TMTC3	-0.255	other			0.0497	CDH1,FAM3C
TRPM4	0.232	ion channel			0.0497	CDH1,MTOR
HDGF	-0.081	growth factor			0.0497	SERPINE1,TNF
LINC02159		other			0.0497	CCN1,CCN2
PARP3	0.427	enzyme			0.0497	NDRG1,PARVB
ADGRF5	-0.163	G-protein coupled receptor			0.0497	CCL2,TNF
HERC3	-0.003	enzyme			0.0497	CCN2,CDH1
isocoumarin NM-3		chemical drug			0.0497	CCL2,TNF
DUSP9	0.102	phosphatase			0.0497	CCN2,NPPA
LDL/CHOLESTEROL (complex)		complex			0.0497	CXCR4,SYP
hydrogel		chemical drug			0.0497	CDH1,CRB3
NSF	-0.419	transporter			0.0497	FIBP,FMNL2
MIA	-0.41	other			0.0497	CDH1,PLAT
ACSL1	-0.607	enzyme			0.0497	ABCA1,ACSL1
AGR2	0.748	other			0.0497	EGFR,MUC1
WNK1	-0.192	kinase			0.0497	SERPINE1,TRIM27
miR-184 (and other miRNAs w/seed GGACGGA)		mature microRNA			0.0497	NPPA,NPPB
mir-383		microRNA			0.0497	GADD45G,PRDX3
SOX18	-0.369	transcription regulator			0.0497	RXRA,VCAM1
STRN	-0.222	other			0.0497	CDH1,SCNN1A
THRSP	-0.617	other			0.0497	ACACA,FASN
FEM1A	-0.044	transcription regulator			0.0497	CCL2,TNF
DLC1	-0.348	other			0.0497	CDH1,SERPINE1
SDC4	-0.472	other			0.0497	Mmp3,SOX9
WNT2B	-0.231	other			0.0497	CPT1B,TNF
MYH10	-0.298	enzyme			0.0497	CRCT1,PPL
NUP155	0.012	other			0.0497	FOSL1,NPPB
HSPB6	0.081	other			0.0497	CCL2,MTOR
CANX	-0.214	other			0.0497	ABCA1,SPRING1
FBXL5	-0.182	enzyme			0.0497	SLC11A2,TFRC
MPO	-0.317	enzyme			0.0497	TNF,VCAM1
KIRREL1	0.057	other			0.0497	CCN1,CCN2
AQP4	-1.915	transporter			0.0497	SLC1A1,SLC2A1
CCX771		chemical reagent			0.0497	CD44,CXCR4
ASPM	-0.318	other			0.0497	PLCG2,SOX9
filgotinib		chemical drug			0.0497	Mmp3,TNF
ACTA2	-0.125	other			0.0497	CCN2,CDH1
PCTP	0.155	transporter			0.0497	HMGCS2,SLC7A1
HG-9-91-01		chemical drug			0.0497	STAR,TNF
mecamylamine		chemical drug			0.0497	CD274,CDH1
GW 5074		chemical drug			0.0497	SERPINE1,TNF
SCH79797		chemical reagent			0.0497	CCN2,TNF
isoniazid		chemical drug			0.0497	MTOR,TRPC3
BML-284		chemical reagent			0.0497	CD274,CPT1B
benzoic acid		chemical - endogenous mammalian			0.0497	ITGAX,TNF
myxothiazol		chemical toxicant			0.0497	STAR,TNF
titanium dioxide		chemical drug			0.0497	CCL2,TNF
ETV6-NTRK3		fusion gene/product			0.0497	Igtp,IRF7
dexamethasone/INS/isobutylmethylxanthine		chemical reagent			0.0497	CEBPA,FASN
lanreotide		biologic drug			0.0497	SLC2A2,SYP
aplidine		biologic drug			0.0497	FOSL1,JUNB
sanguinarine		chemical - endogenous non-mammalian			0.0497	CCL2,TIMP2
8-(4-sulfophenyl)theophylline		chemical reagent			0.0497	NPPA,NPPB
oxalic acid		chemical - endogenous non-mammalian			0.0497	S100A8,TNF
alpha-tocopherol succinate		chemical drug			0.0497	TNF,VCAM1
vinpocetine		chemical drug			0.0497	TNF,VCAM1
CH25H	-0.12	enzyme	Activated	2.2	0.0514	CCL2,CLEC7A,HMGCR,TNF,TNFRSF1B
ibrutinib		chemical drug	Activated	2.714	0.0521	ALDOA,ATP6V0D1,CD44,ENO1,FAS,LDHA,PGAM1,PLCG2,RIPK2,S100A8,SORD,TNF
salicylic acid		chemical drug	Activated	2	0.0545	CCN2,CEBPA,PTGS1,STARD3,TNF,VCAM1
TAC1	1.237	other	Activated	2.188	0.0567	CCL2,CCN1,CXCR4,EGFR,FOXL1,PLAT,SERPINE1,TNF
IFN BETA (family)		group	Activated	3.346	0.0575	ACAT1,Casp4,CAV1,CCL2,CD274,CD83,DPP4,GAS6,Igtp,IRF1,IRF7,LIPG,Oas1a/Oas1g,Oas1c (includes others),RALGPS2,RNASEL,SERPINE1,SNAPC1,SPHK1,TNF
obeticholic acid		chemical drug	Inhibited	-2.4	0.0583	CCL2,CCN2,CDH1,CEBPA,TIMP2,TNF
ETV3	-0.306	transcription regulator	Inhibited	-2.236	0.0583	CCL2,DTX3L,IRF7,OGFR,PARP10,PARP9
BGA002		chemical reagent	Activated	2	0.0586	ACACA,FASN,MDH2,SLC7A5
MAC (complex)		complex		1.96	0.0586	IRF1,Mmp3,SOX9,TNF
SOCS3	0.242	phosphatase	Inhibited	-2.246	0.0599	ABCA1,CCL2,CDH1,FASN,IRF1,NPPA,NPPB,TNF,TNFRSF1B
HR	0.661	transcription regulator	Activated	2.2	0.0603	CASP14,DLEC1,DLX3,NACC2,TAF7L
LHX1	0.033	transcription regulator	Inhibited	-2.345	0.0619	ASS1,CXCR4,CYB561,DPP4,EHD2,EMB,GGT1,Klk6,PDZK1,SLC16A13
AICAR		chemical - endogenous mammalian	Inhibited	-2.394	0.0619	ABCA1,CPT1B,EGFR,FASN,FOXO4,HSD11B1,RUNX2,SERPINE1,STAR,TNF
ATF6	-0.134	transcription regulator		-1.912	0.0629	CHKA,CPT2,MBTPS2,NPPA,PLAT,SGK3,SLC39A14,SRR
SATB1	-0.258	transcription regulator		-1.883	0.0633	Bcl2a1a (includes others),CCN2,CDH1,IL10RA,IL17RB,IL18RAP,IL7R,IRF7,MYCL,RB1,SUN2,TNF,TNFSF12
fluoromethyl 2,2-difluoro-1-(trifluoromethyl)vinyl ether		chemical toxicant	Activated	2	0.0644	CD44,GPNMB,LGALS3,UCHL1
mir-144		microRNA		1.949	0.0644	CD34,CELF2,MTOR,TNF
CSF3	-1.116	cytokine		-1.998	0.0649	CAMK1,CCL2,CD34,CD44,CEBPA,CXCR4,DNM3,GADD45G,GATA1,HBZ,SLC20A2,TFRC,TNF,TNFRSF1B,TPM1,VCAM1
ARID3A	-0.222	transcription regulator		-1.89	0.0653	AASS,CRABP2,CYP2S1,GPC4,IGF2BP3,POLR3G,TENT5B
STING1	0.283	ion channel	Activated	2.345	0.0683	CCL2,CD83,IRF7,LIF,MMP10,Oas1a/Oas1g,OGFR,PARP10,PARP9,PLAT,Pnp2,PPP1R15A,TNF,TNFSF12,VCAM1
trinitrobenzenesulfonic acid		chemical reagent	Activated	2.181	0.0696	CCL2,CD44,MMP10,Mmp3,PTGS1,S100A8,SLCO1B3,TNF
NCF1	0.196	enzyme		1.99	0.0704	CCL2,CD44,SERPINE1,TNF
INHBB	0.234	growth factor		1.981	0.0704	Ctla2a/Ctla2b,Mmp3,SERPINE1,SLC2A2
FCER1 (complex)		complex		1.784	0.0706	Bcl2a1a (includes others),CCL2,CD83,LIF,SPHK1,TNF
IL6R	-0.13	transmembrane receptor		1.785	0.073	ABCC1,CCL2,GAL,GREM1,IRF1,Mmp3,TNF,VCAM1
artesunic acid		chemical drug		-1.954	0.075	ACSL4,CCL2,CCN2,EGFR,TNF
CDC20	-0.191	other		-1.982	0.0767	LYPD6,MEIS3,PBXIP1,SPX
NR5A2	-0.218	ligand-dependent nuclear receptor	Activated	2.322	0.0789	CYP7B1,FASN,GADD45G,HMGCR,JUNB,Mmp3,PARVB,PLK3,SLC38A3,STAR,TNF,TNFRSF1B
GSTO1	-0.144	enzyme	Inhibited	-2.433	0.0843	CHAC1,LMO7,NID2,PARP9,SLC2A1,SOX4
MAP2K1/2 (family)		group		1.82	0.0851	CCL2,CCN2,CDH1,FOSL1,GCLC,KLF5,TNF
laduviglusib		chemical drug		1.8	0.0894	CEBPA,GPNMB,HADHA,HADHB,HMGCR,RUNX2,TNF
SERPINB7	1.167	other		-1.929	0.0927	ADAMTS15,CASP14,CCL2,CST6,ITGB4,MMP10,MMP11,S100A8,STIM1,TNF
JUND	0.166	transcription regulator		1.96	0.0939	CDH1,FOSL1,ITGB4,LY6K,RUNX2,SOX4,TNF
Irgm1	0.293	enzyme	Inhibited	-2.236	0.0961	Apol9a/Apol9b,CCL2,FAS,IRF1,IRF7,Oas1a/Oas1g,Oas1c (includes others),TNF
tofacitinib		chemical drug		-1.982	0.0972	CCL2,DNASE1L3,IRF7,TNF
MALT1	0.015	peptidase		1.922	0.0972	CD44,CD83,S100A8,TNF
ANXA2	-0.065	other		1.982	0.0972	FAS,MTOR,SESN1,TNF
BLM	-0.227	enzyme	Inhibited	-2	0.0972	CADM1,CDH4,GPR153,RFTN1
bromodeoxyuridine		chemical drug	Activated	2.183	0.0975	IL7R,IRF1,IRF7,SERPINE1,TNF
CGAS	-0.545	enzyme	Activated	2.395	0.0984	BECN1,CCL2,CD274,CTSS,IRF7,Oas1a/Oas1g,TNF
PAX5	-0.398	transcription regulator	Activated	2	0.105	DENND3,FXYD6,GIMAP4,PGAM1,SGK3,SLC2A1,SLC2A3,SLC52A3
alvocidib		chemical drug		-1.886	0.105	CCL2,EGFR,RB1,XRCC6
pyridostatin		chemical reagent	Activated	2.449	0.105	IRF1,IRF7,OGFR,PARP9,SLC25A28,TMEM140
pitavastatin		chemical drug	Inhibited	-2.202	0.11	ABCA1,CCL2,HMGCR,JUNB,TNF
ITGB3	0.193	transmembrane receptor		1.913	0.11	CD274,KMT2A,NPPB,RUNX2,SERPINE1,SMAD7
(S,R)-3-(4-hydroxyphenyl)-4,5-dihydro-5-isoxazole acetic acid, methyl ester		chemical reagent	Inhibited	-2	0.112	CCL2,CXCR4,IL7R,TNF
Samsn1	-0.022	other		1.89	0.113	CITED2,IRF1,IRF7,PLAT,Slfn3/Slfn4,TNF,TSC22D1
RET	0.216	kinase	Activated	2.166	0.116	CCL2,CXCR4,EIF4G3,ITGA6,MMP10,PITPNM1,PTPN13,STC1,TAGLN2,TNF,TTN
OLFM4-RET		fusion gene/product		1.89	0.118	CCL2,FOSL1,JUNB,KRT16,MMP10,SLC12A8,XIRP1
KLF3	-0.287	transcription regulator		1.964	0.118	ANXA6,ATP2A3,BAHD1,CHCHD10,CIRBP,DFFA,GSTK1,HLCS,IDH1,IGF2BP3,INTS4,MAP1S,MYL4,NDRG1,PDE7A,SLC52A3,SLC6A13,SNRK,SUSD3,TES,TNF,ZNRF2
etanercept		biologic drug		-1.982	0.12	CCL2,CD274,CD83,TNF
zVAD-FMK		chemical - protease inhibitor		-1.987	0.123	ACSL1,CCL2,HMGB1,TNF,VCAM1
arginine		chemical - endogenous mammalian		-1.941	0.128	ASS1,GHRH,SLC7A5,TNF
CCL20	-0.401	cytokine		1.96	0.128	CCL2,CDH1,CLEC7A,PLA2G7
HSPA9	-0.134	enzyme	Activated	2	0.128	CDH1,CRABP2,MMP10,TIMP2
MAP2K4	-0.228	kinase		1.987	0.13	CD44,EGFR,FAS,NPPA,TNF
lipoteichoic acid		chemical - endogenous non-mammalian		1.817	0.133	CCL2,CD83,CXCR4,PTAFR,SLC16A3,TNF
PRKCSH	0.214	enzyme		1.913	0.134	CADM1,CD274,CDH4,NIBAN2,NTSR1,PKD2,RHOD
vitamin K3		chemical drug	Inhibited	-2	0.136	ABCC1,CD44,FAS,SIAH2
EP4-D		chemical reagent	Inhibited	-2.236	0.137	GCLC,MAP1S,RFK,SCT,SLC40A1
SMAD3	0.342	transcription regulator	Activated	2.258	0.139	BECN1,CCL2,CCN2,CDH1,COL7A1,CPT1B,FASN,JUNB,PC,PMEPA1,RUNX2,Scd2,SERPINE1,SLC16A3,SMAD7,SPHK1,STAR,TIMP2,TNF,TPM1,ZYX
USP8	0.001	peptidase	Inhibited	-2.216	0.139	CCL2,CD274,EGFR,IRF7,Oas1a/Oas1g,Oas1c (includes others)
ALB	-1.058	transporter		1.98	0.144	CCL2,CCN2,IGHG1,MTOR,TNF
IFNA1/IFNA13		cytokine	Activated	2.184	0.144	CD274,CD83,IRF1,IRF7,Oas1a/Oas1g
NTRK3	0.57	kinase		-1.961	0.145	ABCB1,ABCC1,PMEPA1,SERPINE1
ITGAV	-0.005	transmembrane receptor	Activated	2.236	0.151	CCL2,CDH1,RUNX2,SERPINE1,TNF
carbon monoxide		chemical - endogenous mammalian	Inhibited	-2.169	0.151	CAV1,CCL2,HMGB1,SERPINE1,TNF
enzalutamide		chemical drug		1.98	0.154	FASN,RB1,SLC2A12,TMPRSS2
plerixafor		chemical drug		-1.886	0.154	CCN2,CD274,CDA,CXCR4
FOXC2	0.816	transcription regulator	Activated	2.606	0.156	CDH1,CEBPA,CXCR4,GPNMB,RUNX2,SLC35F3,SOX9
budesonide		chemical drug	Activated	2.524	0.157	ADIPOR2,ATOSA,CCL2,CDA,CDS1,CNN3,CST6,CYP2S1,EPB41L4A,MAFG,NIBAN2,PFKFB3,PHACTR4,PPL,PSD3,S100A14,SLC16A9,TNF,UACA
RIGI	0.034	enzyme	Activated	2.582	0.158	Casp4,CCL2,CD83,CTSS,IRF1,IRF7,Oas1a/Oas1g,Oas1c (includes others),TNF,TNFSF12
peptidoglycan		chemical - endogenous non-mammalian	Activated	2.147	0.158	CCL2,CD274,CXCR4,FAS,IRF1,JUNB,S100A8,TNF
DDIT3	0.141	transcription regulator	Activated	2.157	0.159	AGER,Casp4,CEBPA,H6PD,MLF1,NDRG1,NRG1,PLAT,PPP1R15A
TRAF6	-0.047	enzyme	Activated	2.403	0.159	BECN1,CCL2,CD274,EGFR,Psg25 (includes others),TNF
stallimycin		biologic drug		1.954	0.163	IL7R,IRF1,IRF7,TNF
TRIM24	0.031	transcription regulator	Inhibited	-2.412	0.164	Apol9a/Apol9b,EMB,Igtp,IRF1,IRF7,LGALS3,Oas1a/Oas1g,SERPINE1
N-ethyl-N-nitrosourea		chemical toxicant	Activated	2.219	0.166	IRF7,Oas1a/Oas1g,Oas1c (includes others),TNF,TNFRSF1B
imiquimod		chemical drug	Activated	2.385	0.169	ACAT1,ANKLE2,BTRC,CCL2,CD274,CLEC7A,CTSS,FOSL1,IRF7,JUNB,KRT16,PRDX3,S100A8,TNF,TTC5
EIF4E	0.06	translation regulator	Activated	2.17	0.177	ADAMTS15,CCL2,CD274,CDT1,CEBPA,CLEC7A,DEDD,EGFR,FOSL1,Mmp3,RB1,SIVA1,SPHK1,TNF
arsenic trioxide		chemical drug	Activated	2.626	0.177	ATP6V0D1,CASP7,CCL2,CD44,CDC25B,DHCR24,DNMT1,FAS,FASN,GCLC,GGT1,HMGCR,IFRD1,IRF1,MADD,PRODH,S100A8,TFRC,TGIF1,TNF,VDAC1
TLR (family)		group	Activated	2.587	0.181	Casp4,CCL2,CD83,IRF1,IRF7,SPHK1,TNF,ZBTB46
ADAR	0.181	enzyme		-1.982	0.181	IRF7,LGALS3,NPPA,TNF
verteporfin		chemical drug		-1.981	0.182	CCN2,EGFR,Mmp3,SOX9,TNF
ORAI1	-0.269	ion channel		1.941	0.187	CCL2,CD44,ENO1,GCLC,PLA2G6,STX6,TNF
ACKR2	0.019	G-protein coupled receptor		-1.982	0.19	CCL2,IRF7,Oas1a/Oas1g,TNF
Pam3-Cys		chemical toxicant		1.92	0.19	CD83,PLAT,SERPINE1,TNF
MLXIPL	-0.462	transcription regulator	Inhibited	-2.184	0.192	ACACA,ADIPOR2,CCL2,CEBPA,FASN,GPAM,HMGCR,HMGCS2,ITGAX,SLC2A2
enterotoxin B		biologic drug	Activated	2.382	0.193	CCL2,CXCR4,GPNMB,LIF,TNF,UCHL1
anisomycin		chemical - endogenous non-mammalian		1.98	0.206	ABCB1,IRF1,JUNB,SERPINE1,TNF
Abcb4	-0.562	transporter		-1.994	0.209	CCL2,CCN2,LGALS3,SERPINE1
NPR3	-0.265	G-protein coupled receptor		1.98	0.209	ATP5F1A,CCL2,FASN,TNF
PELP1	0.023	other	Activated	2	0.212	ASS1,EGFR,GJB2,HSD17B2,IGF2BP3,KCNK2,MAP1B,NDRG1,PSAT1
IGF1R	0.231	transmembrane receptor		-1.859	0.212	ACSL1,ACTN4,ALDOA,ATP5F1A,CDH1,CEBPA,CPT2,FASN,GHRH,GRB10,HADHA,IGFBP2,NPPA,PLAT,RUNX2,Scd2,SDC4,SLC2A2,STAR,TNF
rosuvastatin		chemical drug		-1.982	0.219	ACACA,FASN,HMGCR,TNF
pristane		chemical toxicant		1.886	0.219	CCL2,IRF7,MTOR,TNF
IGBP1	0.056	phosphatase		-1.987	0.229	ATP5F1A,CDH1,IRF1,NDUFS1
YTHDF1	-0.059	other	Inhibited	-2.215	0.231	BMP8B,CCL2,CDC25B,MFGE8,NEU1
PNPT1	0.075	enzyme	Inhibited	-2	0.239	Apol9a/Apol9b,IRF7,Oas1a/Oas1g,PARP9
vidutolimod		chemical drug		1.89	0.24	CCL2,CD274,CD83,IRF7,PFKFB3,PLA2G7,TNF
GRN	0.28	growth factor	Inhibited	-2.348	0.242	ACAT1,CCL2,CLEC7A,CTSS,GAS6,GPNMB,ITGAX,LGALS3,PGAM1,PLCG2,SYP,TNF
ETV6	-0.079	transcription regulator	Inhibited	-2.15	0.249	DTX3L,IRX3,Mmp3,PARP10,PARP9
NORAD		other	Activated	2	0.249	CCN1,CCN2,JUNB,SEC14L2
JAK2	0.055	kinase		1.769	0.251	CCL2,CD274,CDH1,IRF1,OSMR,S100A8,SDC4,TNF,TSC22D1,VCAM1
SRGN	0.239	other	Activated	2	0.27	CD83,ITGAX,LY6D,SBK1
CLUH	-0.075	translation regulator		-1.987	0.28	DDX39B,MRPL24,MRPL39,PCCA
torin1		chemical reagent	Activated	2.051	0.282	ALDOA,ATP6V0D1,CD274,CDH1,ENO1,FASN,LDHA,MTOR,PDHA1,PGAM1,RUNX2
IL17F	0.572	cytokine		1.863	0.283	CCL2,CXCR4,IRF1,LIF,PPP1R15A,RUNX2,TNFRSF1B
NLRP12	0.684	other		-1.982	0.301	CXCR4,MMP10,Mmp3,TNF
PF4	0.006	cytokine	Activated	2.411	0.309	CCL2,CD83,CEBPA,IRF1,SPHK1,TNF
1-methyl-4-phenyl-1,2,3,6-tetrahydropyridine		chemical toxicant		1.968	0.32	CCL2,GRM1,IRF7,LIF,SLC40A1,TNF,TNFRSF1B
USP18	0.387	peptidase		-1.982	0.333	CCL2,IL18RAP,IRF1,IRF7
CpG ODN 1826		chemical reagent	Activated	2.166	0.35	CCL2,CD274,CD83,IRF7,Oas1a/Oas1g,TNF
IRF7	0.514	transcription regulator		1.986	0.378	ATP5F1A,CCL2,Igtp,IRF1,IRF7,ITGAX,Oas1a/Oas1g,RIPK2,S100A8,TNF
adavosertib		chemical drug	Activated	2.396	0.383	CD83,CTSS,IRF1,IRF7,TNF,TNFSF12
EIF6	0.073	translation regulator	Inhibited	-2.433	0.417	ACACA,DHCR24,FASN,GPAM,HMGCR,PDHA1
DYRK1B	0.169	kinase		1.99	0.428	ATP5F1A,NDUFS1,NPPA,NPPB
WTAP	0	other		-1.953	0.439	CCL2,CLCF1,LIF,TNF
IL27	1.249	cytokine	Activated	2.196	0.439	CCL2,CXCR4,DTX3L,FAS,GADD45G,IRF1,MDK,PARP9,SPTBN1,TIMP2,TNF,VCAM1
THPO	-0.572	cytokine		1.982	0.555	CD44,CEBPA,IRF1,KMT2A,TNF
H1-6	-0.336	other	Inhibited	-2	0.567	CAMSAP3,CPOX,DENND2D,METTL22
NANOG	-2.097	transcription regulator	Inhibited	-2.449	1	ABCB1,BRD3OS,DLX4,ESX1,MAP1B,MTF2,OVOL1,SMAD7
MAVS	-0.209	other	Activated	2.2	1	CCL2,CD83,IRF7,Oas1a/Oas1g,TNF,TNFSF12
PRDM2	-0.132	transcription regulator		1.89	1	CAV1,DOK7,GALNT3,H2AC19,POLR3G,PSAPL1,TACSTD2
H1-1	-0.75	other	Inhibited	-2	1	CAMSAP3,CPOX,DENND2D,METTL22

### Sheet: Placenta_M_rnaseq_upstream_fdr
Upstream Regulator	Expr Log Ratio	Molecule Type	Predicted Activation State	Activation z-score	p-value of overlap	Target Molecules in Dataset	Mechanistic Network
lipopolysaccharide		chemical drug	Activated	6.5	1.4e-36	9930111J21Rik1/Gm12185,ABCB1,Abcb1a,ABCG1,ACAA2,ADAR,AGER,ALDH1A2,ANXA1,APOBEC1,APOL6,ARC,ARL15,ASAP3,ASS1,B2M,BAMBI,BATF3,BDNF,BTG1,C5,Casp12,Casp4,CASP8,CCDC88B,CCL2,CCN1,CCN2,CCN4,CCNE1,CD160,CD274,CD276,CD44,CD55,CD74,CDC42EP2,CDC42EP4,Ceacam1/Ceacam2,CHFR,CHST11,CLCF1,COL2A1,COL5A3,CRLF3,CSF2RB,CSRP1,CTH,CTSK,Cxcl10,CXCR4,CYP4V2,DCN,DHCR24,DHX58,DIO2,DKK3,DLL1,DNASE1L3,DTX3L,DUSP4,DYRK3,EGFR,EHD1,EHF,ELK3,EMB,ENO2,EPOR,ERO1A,F2RL1,FASN,FBLN2,FBXO32,FCER1G,FGL2,FLNC,FOSB,FOXC2,FSTL1,GADD45A,GADD45G,GAL,GATA1,Gbp2,Gbp3,Gbp9 (includes others),GCA,GCLC,GJB2,GPD2,GPNMB,GREM1,GSPT1,H2-M3,HACD2,HADHB,HERC6,HLA-A,HMGA2,HMGCS2,HP,HPGD,HSD17B7,Ifi204 (includes others),Ifi44,Ifit1,IFIT2,Ifit3/Ifit3b,Ifitm3,IFNK,Igha,Igtp,Iigp1,IL18RAP,IL1R2,IL1RL1,IL1RL2,INPP5B,IRAK3,IRF1,IRF7,Irgm1,ITGAX,ITGB5,JAZF1,JUNB,JUND,KCNK5,LDHA,LGALS3BP,LIF,LIPG,LITAF,LTC4S,Ly6a (includes others),LYNX1,MAOA,MAP1S,MAPK8,MDK,METRNL,MMP10,MMP23B,Mmp3,MMP9,MX1,MYCL,NCF2,NDRG1,NECTIN4,NFKBIE,NPPA,NPPB,NQO1,Oas2,Oasl1,Oasl2,OLFML3,ORM1,OSMR,PARP10,PARP14,PARP3,PARP9,PDK1,PENK,PEX14,PGAM1,PLAT,PLIN2,PLIN4,PLK2,PLK3,PMEPA1,POLR3G,PON3,POSTN,PRKCQ,PRKCZ,PSMB8,PTAFR,PTGS1,PTGS2,PUS7,RBMS2,RHOU,RIPK2,RTP4,RUNX2,SBNO2,SDC4,SELP,SEMA3A,SEPTIN4,SERPINE1,SERPINE2,SERPINF2,SFXN1,SIRPA,SLC11A2,SLC15A3,SLC16A3,SLC22A4,SLC28A1,SLC2A1,SLC2A2,SLC31A1,SLC39A1,SLC39A14,SLC3A2,SLC66A3,SLC7A2,SLC7A5,SLCO1B3,SLPI,SMAD7,SNAPC1,SNX5,SNX8,SPHK1,SRGN,ST3GAL5,STAR,STX11,STX6,SYP,TAPBPL,TFEB,TFRC,TGFB1,TGFBI,THY1,TIMP1,TIMP2,Tlr13,TMEM140,TMEM154,TNF,TNFRSF1B,TNIP1,TNNC1,TOR3A,TP63,TPBG,TPST2,TREM2,TREX1,Trim12c/Trim5,TRIM29,TSPAN4,TSPO,TUBB6,UBA7,UBE2C,UCHL1,UCP2,UMPS,UNC119,USP39,VIM,VIPR2,VSIR,WARS1,WDFY1,XAF1,XDH,ZBP1,ZC3H12A,ZYX	558 (18)
beta-estradiol		chemical - endogenous mammalian		-0.431	2.22e-35	A4GALT,ABCB1,Abcb1a,ACAA2,AGER,ALDH1A2,ALDH6A1,ANPEP,ANTXR1,ANXA1,ANXA4,AP1B1,ARC,ASS1,ATP5F1B,ATP6V0D2,ATPAF2,BACE2,BAMBI,BDNF,BIN1,BRINP2,BTG1,CA2,CADM1,CAPN12,CCL2,CCN1,CCN2,CCN3,CCNE1,CD274,CD276,CD44,CD55,CD74,CDC42EP4,Clec2d (includes others),CNTFR,COL13A1,COL7A1,CPT1C,CRABP2,CRLF1,CSF2RB,CTH,CTSK,CXCR4,DBN1,DCN,DDC,DECR1,DHCR24,DLL1,DSG2,DUSP10,DUSP22,DUSP4,EGFR,EHMT2,ELK3,EPOR,ESR1,F2RL1,FARSB,FASN,FBLN2,FGD3,FGFR1,FHOD3,FLNA,FLNC,FOLR1,FOSB,FOXC2,FSTL1,FXYD5,GABRP,GADD45A,GADD45G,GAL,Gbp2,GCLC,GJB2,GM2A,GPD2,GPR162,GPRC5B,GRB10,GREM1,GRIK3,GTF2IRD1,GUSB,H2-T-ps/H2-T23,HERC6,HLA-A,HMGA2,HPGD,HR,HSD17B2,HSD17B7,HSPB8,HTR2A,Ifit1,Ifitm3,IGFBP2,IL1R2,INPP5F,INSIG2,IRF1,IRF7,ITGA7,JAZF1,JUNB,JUND,KCNK5,KRT16,LDHA,LEPROT,LGALS3BP,LIF,LITAF,LMCD1,LMNA,LPCAT2,LRP8,LRPAP1,LUM,MAOA,MAP2K1,MAPK8,MDK,MEIS2,MGAT1,MMP9,MPPED2,MRAP2,MUC4,NARF,NBL1,NCF2,NDRG1,NFKBIE,NPPA,NPPB,NPR2,NPTXR,NRG1,NRN1L,NT5DC2,NTSR1,NXN,Oasl2,OLFML3,OVOL2,P2RX5,PAMR1,PAQR7,PARP1,PBXIP1,PDE4D,PDGFRA,PDK1,PDZK1,PENK,PIP4K2A,PKIB,PLAC1,PLAT,PLIN2,PLK2,PLXDC1,PNPLA3,PPP1R3B,PPP2R2C,PRKCD,PRKCZ,PRMT5,PRSS23,PSAT1,PTBP2,PTGS1,PTGS2,PTPRS,PUS7,PXDN,PXMP4,QSOX1,RASGRF1,RASSF5,RBBP7,RBL1,RHOV,RIPK2,RNASEL,RTP4,RUNX2,RXFP1,SDC4,SDK2,SEC14L2,SELP,SEMA3A,SEPTIN4,SERPINE1,SFRP5,SGK3,SHC2,SHISA4,SIN3B,SLC10A3,SLC11A2,SLC12A4,SLC12A7,SLC13A4,SLC16A1,SLC2A1,SLC30A3,SLC31A1,SLC35F3,SLC3A2,SLC6A1,SLC6A13,SLC6A17,SLC6A4,SLC7A2,SLC7A5,SLPI,SMAD7,SNN,SORD,SOX11,SOX4,SOX9,SPHK1,SRD5A1,ST6GALNAC4,STAR,STARD7,STX3,SUSD3,SYBU,SYNE1,SYP,SYT11,TAP2,TFEB,TGFB1,TGIF1,TIMP1,TIMP2,TMEM131L,TNF,TNFRSF11B,TNFRSF1B,TNNC1,TP63,TPD52,TPM1,TRIM29,TSPAN5,TSPO,UBE2C,UGT8,VIM,VIPR2,VNN1,YARS1,Zfp334,ZYX	601 (19)
IFNG	1.194	cytokine	Activated	5.58	1.4e-30	Abcb1a,ADGRA1,AGER,ALDH1A2,ALDH1A3,AMER2,AP2M1,APOL6,AQP9,ARC,ASS1,B2M,BDNF,BTG1,Casp12,Casp4,CASP8,CCL2,CCN2,CD274,CD276,CD44,CD55,CD74,CDCP1,Ceacam1/Ceacam2,CHST11,CRLF1,CSF2RB,CTSK,Cxcl10,CXCR4,DCN,DECR1,DLL1,DNASE1L3,DTX3L,DUSP4,EDNRB,EHF,ENDOD1,EPOR,F2RL1,FASN,FCER1G,FGFRL1,FGL2,FOSB,Gbp2,Gbp3,Gbp9 (includes others),GCLC,GJB2,GNG11,GPRC5B,GUSB,H2-M3,H2-T-ps/H2-T23,HERC6,HLA-A,HP,HSPA1L,Ifi204 (includes others),Ifi44,Ifit1,IFIT2,Ifit3/Ifit3b,Ifitm3,IFNK,Igtp,Iigp1,IL18RAP,IL1RL1,IL1RL2,IRF1,IRF7,Irgm1,ITGAX,JUNB,JUND,LDHA,LGALS3BP,LIF,Ly6a (includes others),MAP2K1,METRNL,MFSD2A,MMP10,MMP11,Mmp3,MMP9,MUC4,MX1,NCALD,NCF2,NDRG4,NFKBIE,NPPA,NPPB,NQO1,NTRK2,Oas2,Oasl1,Oasl2,OGFR,P2RX7,PARP14,PARP9,PDHA1,PENK,PHGDH,PRKCD,PRKCQ,PRNP,PSAT1,PSMB8,PTAFR,PTGS2,RAB36,RBBP7,RIPK2,RRAGD,RTP4,RUNX2,SBNO2,SDC4,Sectm1b,SELP,SEPTIN4,SERPINE1,SERPING1,SLC11A2,SLC15A3,SLC16A3,SLC16A9,SLC28A1,SLC2A1,SLC2A2,SLC3A2,SLC6A1,SLC7A5,SLPI,SMAD7,SMAGP,SORT1,SP100,ST6GALNAC4,STAR,STING1,STX11,STX3,TAP2,TAPBPL,TBC1D10A,TCIRG1,TFRC,TGFB1,TGIF1,THY1,TIMP1,TMEM140,TMOD1,TNF,TNFRSF11B,TNFRSF1B,TP63,TREM2,TUBB3,TUBB4A,UBA7,UBE2C,UCP2,VIM,WARS1,WDFY1,XAF1,XPOT,ZFX,ZYX	480 (17)
KRAS	-0.069	enzyme		-0.317	1.61e-30	ABCG1,ACSL4,ADAR,AGER,Akr1b7,ANPEP,Atad3a,B2M,BAMBI,BDH1,CCL2,CCN1,CCN2,CCN4,CD274,CD44,CD74,Ceacam1/Ceacam2,CHST11,COL7A1,CPOX,CS,CSF2RB,CSRP1,CTH,CXCR4,DBN1,DDC,DUSP4,EGFL6,EGFR,ENO2,ENOPH1,ENPP1,ERO1A,F2RL1,FASN,FBLN2,FGFR1,FLNA,FOSB,FOXC2,FSTL1,FXYD3,GADD45A,GALNT18,GALNT3,GCLC,GGT1,GPR68,HADHB,HMGA2,Ifit1,Ifitm3,IGFBP2,IRF1,ITGA7,ITM2A,JUNB,KRT16,LDHA,LGALS3BP,LIF,LIPG,LLGL2,LRP8,LRRC49,LUM,Ly6a (includes others),MAP2K1,MAPK8,MECR,MELK,MMP10,Mmp3,MMP9,MTHFD1,MUC4,MX1,NBL1,NCF2,NDRG4,NEK2,NQO1,NUDC,NXN,Oasl2,P3H3,PARP1,PDGFRA,PECR,PLA1A,PLAT,POMK,PRAF2,PRKCD,PSMB8,PTGS1,PTGS2,PTPRF,RBBP7,Scd1,SDC4,SERPINE1,SERPINE2,SGK2,SIRPA,SLC27A6,SLC2A1,SLC36A2,SLC39A14,SLC3A2,SLCO4A1,SORT1,SOX9,SP100,SPHK1,SRD5A1,SULF1,SUN1,SYP,TESC,TFRC,TGFB1,THY1,TIMP2,TINAGL1,TNF,TNFRSF11B,TP63,TPM1,TSPAN1,TUBB3,UBE2C,UGT8,VIM	503 (19)
TNF	0.88	cytokine	Activated	6.387	2.23e-30	A4GALT,ACSL4,ADAR,ADGRG6,AGER,AGFG2,ALDH1A3,ANPEP,ANXA1,APBB1IP,APOC4,AQP9,ARC,ARHGEF40,ASS1,ATP6V0D2,B2M,BAMBI,BCKDHA,BDNF,BMPER,BTG1,C5,CA2,Casp12,Casp4,CASP8,CCL2,CCN1,CCN2,CCN3,CCN4,CCNE1,CD274,CD44,CD55,CD74,CDC42EP2,CDC42EP4,CDO1,CHST11,CLCF1,COL15A1,COL2A1,COL7A1,CPA3,CRLF1,CSF2RB,CTSK,Cxcl10,CXCR4,DCN,DUSP10,DUSP14,DUSP4,EDNRB,EGFR,EHD1,EHF,ELK3,EPOR,ESR1,EXOC3L4,F2RL1,FASN,FBXO32,FCER1G,FGFR1,FGFRL1,FOSB,FOXC2,GADD45A,GADD45G,Gbp2,Gbp9 (includes others),GCLC,GM2A,GPD2,GPRC5B,GREM1,GSPT1,GUSB,H2-T-ps/H2-T23,HLA-A,HP,HPGD,HPRT1,HSD17B7,Ifi204 (includes others),Ifit1,IFIT2,Ifit3/Ifit3b,IGFBP2,Iigp1,IL1R2,IL1RL1,IL1RL2,IL27RA,IL34,IRAK3,IRF1,IRF7,ITGAX,ITGB5,JUNB,JUND,KRT16,LDHA,LIF,LITAF,LTC4S,MAPK8,METRNL,MFSD2A,MMP10,Mmp3,MMP9,MUC4,MX1,NCF2,NFKBIE,NPPA,NPPB,NQO1,Oasl1,ORM1,OSMR,P2RX5,P2RX7,PARP1,PARP14,PARP9,PDE6A,PDGFRA,PENK,PHGDH,PLA1A,PLA2G4D,PLAT,PLIN2,PLIN4,PLK2,PLK3,PLXDC2,POSTN,PRKCD,PRNP,PRSS23,PSMB8,PTAFR,PTGS1,PTGS2,PXDN,QPCT,RAMP1,RASGRF1,RASSF5,RFLNA,RFTN1,RIPK2,RUNX2,Scd1,SDC4,SELP,SERPINE1,SERPINE2,SERPING1,SH3TC2,SIRPA,SLC11A2,SLC12A4,SLC15A3,SLC22A4,SLC2A1,SLC2A2,SLC7A2,SLPI,SMAD7,SNN,SOX4,SOX9,SPHK1,SPSB1,ST3GAL5,STAR,SYT11,TAP2,TAPBPL,TFRC,TGFB1,TGIF1,THY1,TIMP1,TIMP2,TINAGL1,Tlr13,TNF,TNFRSF11B,TNFRSF1B,TNIP1,TNNC1,TP63,TREM2,TST,TWIST2,UBA7,UCP2,VIM,VIPR2,VSIR,WARS1,XAF1,XDH,ZC3H12A,ZYX	528 (18)
TGFB1	0.392	growth factor	Activated	4.846	7.91e-29	AASS,ABCG1,ACAA2,ACTG2,ADAMTS6,ADGRA1,AK1,ALDH1A3,ALDOB,AMER2,ANPEP,AQP9,ARC,ASS1,ATG12,ATG4B,B2M,BAMBI,BDH1,BDNF,BIN1,BMP1,BTG1,C5,CADM1,Casp4,CASP8,CCL2,CCN1,CCN2,CCN3,CCN4,CCNE1,CD274,CD44,CD55,CD74,CDC42EP4,Ceacam1/Ceacam2,CHST11,Clec2d (includes others),COL2A1,COL5A3,COL7A1,CPQ,CRB3,CSRP1,CTSK,Cxcl10,CXCR4,DCN,DES,DHCR24,DKK3,DPYSL3,DSG2,DTX4,DUSP10,DUSP4,ECM1,EDNRB,EGFR,EHD1,EHMT2,ELK3,ENO2,ENPP1,EPRS1,ESRP1,ESRP2,F2RL1,FASN,FBLN2,FCER1G,FGFR1,FLNA,FOSB,FOXC2,FUS,FXYD5,GADD45A,GAL,GATA1,Gbp2,GCLC,GCM1,GJB2,GPRC5B,GREM1,GUSB,HMGA2,HOOK1,HPGD,HSPB2,IGFBP2,Igha,IL1RL1,IRAK3,IRF1,ITGA7,ITGAX,ITGB5,JUNB,JUND,LDHA,LIF,LITAF,LTC4S,Ly6a (includes others),MAOA,MAP1B,MAP2K1,METRNL,MMP10,MMP11,MMP15,Mmp3,MMP9,MUC4,MX1,NAB2,NCF2,NDRG4,NEK2,NPPA,NPPB,NPTXR,OVOL2,PALS2,PARP1,PARP3,PCBP3,PDE4A,PDE4D,PDGFRA,PDK1,PDLIM7,PHGDH,PITPNM1,PLA1A,PLAT,PLK2,PMEPA1,POSTN,PRSS22,PSAT1,PTAFR,PTGS1,PTGS2,RBL1,RHOD,RHOU,RIPPLY1,RTN1,RUNX2,RXFP1,SBNO2,Scd1,SDC4,SELP,SEMA3A,SERPINE1,SERPINE2,SERPINF2,SHMT1,SLC12A4,SLC12A7,SLC16A3,SLC16A9,SLC2A1,SLC39A1,SLC39A14,SLC3A2,SLC67A1,SLC7A5,SMAD7,SORD,SOX4,SOX9,SPHK1,ST3GAL5,STAR,SYP,TFEB,TFRC,TGFB1,TGFBI,TGIF1,THY1,TIMP1,TIMP2,TNF,TNFRSF11B,TP63,TPM1,TPST2,TUBB3,TWIST2,UNC119,VIM,XDH,ZNF354A,ZYX	461 (20)
IL4	0.726	cytokine		0.58	2.83e-28	ACP2,ACSL4,ADAP1,AGFG2,ALDH1A2,ANXA1,ANXA4,APOL6,ARC,ARID5A,ASS1,ATP1A3,BACE2,BDNF,BIN1,BMAL2,CA2,CAMK1D,CCL2,CCNE1,CD274,CD276,CD44,CD55,CD74,CENPB,CNRIP1,CPOX,CSF2RB,Ctla2a/Ctla2b,CTSK,Cxcl10,CXCR4,DECR1,DHX58,DNASE1L3,DTX3L,DUSP10,DUSP14,EPRS1,F2RL1,FASN,FCER1G,FLNA,FOSB,GADD45G,GATA1,Gbp2,Gbp9 (includes others),HP,HPGD,Ifi204 (includes others),Ifi44,Ifit1,IFIT2,Ifit3/Ifit3b,Ifitm3,Igtp,Iigp1,IL18RAP,IL1R2,IL1RL1,IL1RL2,IL27RA,IRAK3,IRF1,IRF7,Irgm1,ITGAX,JUNB,JUND,LACTB,LDHA,LGALS3BP,LIF,LIPG,LTC4S,Ly6a (includes others),MAOA,MAP2K1,METRNL,MFSD2A,MMP10,Mmp3,MMP9,MX1,NAB2,NDRG1,NFKBIE,Oasl1,OGFR,PARP10,PARP14,PARP9,PDK1,PEX14,PHGDH,PKIB,PLBD1,PLIN2,POSTN,PRKCD,PRNP,PRSS22,PSAT1,PSMB8,PTBP2,PTGS2,QSOX1,SELP,SERPINE1,SIRPA,SLC16A3,SLC2A1,SLC2A8,SLC39A1,SLC66A2,SLC7A2,SLC7A5,SLPI,SNX8,SOX9,SPHK1,SYT11,TAP2,TFRC,TGFB1,TGFBI,THY1,TIMP1,TIMP2,TINAGL1,TNF,TNFRSF11B,TNIP1,TP63,TPBG,TREM2,TSPAN5,VDAC1,VIM,VIPR2,VTCN1,XAF1,XPOT,ZBP1,ZC3H12A,ZSWIM4	441 (17)
dexamethasone		chemical drug		0.223	2.31e-26	A4GALT,AACS,ABCB1,Abcb1a,ACAT1,ACSL4,ACTG2,Akr1b7,ALDH6A1,ALDOB,ANPEP,ANXA1,APOL6,ATG12,ATG16L2,ATG4B,ATP1A3,B2M,BCKDHA,BDNF,BMP1,BTG1,C5,CA2,CASP8,CCL2,CCN1,CCN2,CCN3,CCNE1,CD274,CD44,CD55,CD74,Ceacam1/Ceacam2,Clec2d (includes others),COL15A1,COL7A1,CPE,CPS1,CRABP2,CSF2RB,CTNNAL1,CTSK,CUL1,Cxcl10,CXCR4,DCN,DDAH2,DECR1,DHCR24,DIO2,DLL1,DPYSL3,DUSP10,DUSP4,EDNRB,EGFR,EHF,ENO2,ENPP1,EPB41,ERLIN1,EYA4,F2RL1,FASN,FBLN2,FBXO32,FCER1G,FGD4,FGL2,FOSB,FOXC2,FSTL1,GADD45A,GAL,GATA1,Gbp2,GCGR,GCLC,GFOD2,GGT1,GLP1R,GNG11,GOT1,GPR153,GPR162,GPR68,GRINA,GTF2IRD1,HADHB,HERC6,HLA-A,HP,HPGD,HSD17B7,Ifi44,Ifit1,IFIT2,Ifit3/Ifit3b,IGFBP2,IL18RAP,IL1R2,IL1RL1,IL1RL2,IL27RA,IRAK3,IRF1,IRF7,ITGB5,JUNB,JUND,KCNK2,LDHA,LGALS3BP,LIF,LITAF,LMCD1,LRP8,Ly6a (includes others),MAOA,MAP2K1,MMP10,MMP19,Mmp3,MMP9,MTHFD1,MX1,NDUFS1,NECTIN2,NEU1,NFKBIE,NPPA,NPR2,NPY,NQO1,NTSR1,NYX,ORM1,P2RX7,P4HTM,PARP14,PARP9,PCGF5,PDE4D,PDGFRA,PDK1,PECR,PENK,PIK3IP1,PLAT,PLB1,PLCL2,PLIN2,PLK2,POSTN,PRKCQ,PRKCZ,PTAFR,PTGFRN,PTGS1,PTGS2,QSOX1,RBL1,RHOU,RNASEL,RTP4,RUNX2,Scd1,SEPTIN4,SERPINE1,SERPINE2,SERPING1,SHMT1,SIRPA,SLC2A1,SLC2A2,SLC2A8,SLC6A1,SLC6A4,SLC7A6,SLPI,SMAD7,SNAPC1,SORD,SORT1,SOX9,SPHK1,SPSB1,SRGN,ST3GAL5,STAR,SYBU,TAP2,TCIRG1,TFRC,TGFB1,TGFBI,TIMP1,TIMP2,TMEM140,TNF,TNFRSF11B,TPM1,TREX1,TSPAN9,TST,UBE2C,UCP2,UGT8,VIM,VNN1,WARS1,XAF1,ZC3H12A	565 (21)
ESR2	-0.064	ligand-dependent nuclear receptor		-0.333	2.46e-25	A4GALT,ABCB1,ADAR,ALDH1A3,ANPEP,ANXA1,ANXA4,BAMBI,BIN1,CA2,CCL2,CCN1,CCN2,CCN3,CCNE1,COL13A1,COL5A3,COL7A1,CRLF1,DHCR24,DPYSL3,DUSP10,EGFR,EHMT2,EMB,EMP3,ESR1,EYA4,F2RL1,FASN,FBLN2,FGFR1,FOXC2,FSTL1,GATA1,Gbp2,GCLC,GM2A,GPNMB,GREM1,GSPT1,HAND2,HMGA2,HPGD,HPRT1,HSD17B7,Ifi44,IFIT2,Ifit3/Ifit3b,IRF7,JUNB,KRT16,LGALS3BP,LMNA,LRP8,MAOA,MDK,MMP9,MPP7,MYCL,NBL1,NDRG1,NPY,NRG1,PARP14,PDLIM3,PDZK1,PKIB,PLAC1,PLAT,PLIN2,PLXDC1,PMEPA1,POSTN,Pramel29 (includes others),PSAT1,PTGS2,RAI2,RPS6KA4,RUNX2,SDC4,SERPINE1,SGK3,SLC10A3,SLC12A4,SMAD7,SNN,SORD,SOX11,SOX4,SPHK1,STX11,SULF1,TCHHL1,TDRD5,TGFB1,TIMP1,TIMP2,TMPRSS2,TNF,TNFRSF11B,TPD52,TPM1,TPST2,TSPO,VIM,XPOT	513 (18)
IL1B	0.46	cytokine	Activated	4.444	1.38e-24	A4GALT,AGER,ANTXR1,ANXA1,ANXA4,APOBEC1,APOL6,ARC,ASIC3,ASS1,B2M,BAMBI,C5,Casp4,CCL2,CCN2,CD274,CD44,CD55,CD74,Clca4a/Clca4b,COL2A1,CSF2RB,CSRNP1,Cxcl10,CXCR4,DCN,DLL1,EDNRB,EGFR,EHD1,EHF,ENPP1,ESR1,F2RL1,FGFRL1,FOSB,GADD45A,Gbp2,Gbp9 (includes others),GCLC,GGT1,GM2A,GUSB,HERC6,HLA-A,HP,HPRT1,HSD17B2,HSPA1L,HSPB8,Ifi204 (includes others),Ifit1,IFIT2,IGF2BP3,IL18RAP,IL1R2,IL1RL1,IRAK3,IRF1,IRF7,ITGB5,JUNB,JUND,LDHA,LIF,METRNL,MMP10,MMP11,Mmp3,MMP9,MUC4,MX1,NFKBIE,NPPA,NPY,NQO1,NXN,ORM1,OSGIN2,OSMR,PARP14,PARP9,PDGFRA,PDHA1,PDK1,PELI3,PENK,PGAM1,PLAT,PLB1,PLK3,PLXDC2,POLR3G,POSTN,PRKCD,PROZ,PSMB8,PTGS1,PTGS2,QPCT,RASA3,RIPK2,RUNX2,SDC4,SEMA3A,SERPINE1,SERPINF2,SERPING1,SLC11A2,SLC22A4,SLC2A1,SLC2A2,SLC39A14,SLC6A4,SMAD7,SOX9,SRGN,STAR,TAP2,TAPBPL,TFRC,TGFB1,THY1,TIMP1,TIMP2,TMEM132A,TNF,TNFRSF11B,TNFRSF1B,TNIP1,TP63,TREM2,UBA7,VIM,WARS1,XDH,ZC3H12A,ZYX	399 (15)
MAPT	-0.132	other	Activated	3.076	1.07e-21	ABCG1,ACAT1,ADD2,AP1B1,APOBEC1,ATG12,ATP1A3,ATP5F1A,ATP5F1B,BDNF,C1s1,CCL2,CD274,CD44,CD74,CS,CSRNP1,Cxcl10,DLD,DPYSL3,EHD1,ENO2,EPRS1,FASN,FLNC,FUS,Gbp2,Gbp3,GOT2,GPNMB,H2-T-ps/H2-T23,HLA-A,HSPB8,Ifi204 (includes others),Ifi44,Ifit1,Ifit3/Ifit3b,Ifitm3,IGFBP2,Igtp,Iigp1,IRF7,Irgm1,ITGAX,LGALS3BP,LTC4S,MAP1B,MAPK8,MMP9,MTHFD1,MX1,NEU1,NQO1,NTRK2,Oasl1,Oasl2,OSMR,PARP14,PBXIP1,PENK,PGAM1,PLIN4,PRNP,PSMB8,PSMD2,SERPINE1,SERPINF2,SLC16A3,SLC37A2,SNAP91,SRGN,SYNE1,SYP,TFEB,TGIF1,THY1,TIMP1,TNF,TPBG,TPM1,TUBB3,TUBB6,UCHL1,UCP2,VDAC1,VIM,ZBP1	435 (17)
IMMUNOGLOBULIN (complex)		complex		-1.13	9.91e-21	ADAR,AGER,ALDH1A3,ANPEP,ANTXR1,AP2A2,AP2M1,AP3M2,Apol9a/Apol9b,AQP9,ARC,ASAP3,ATP5F1A,ATP5F1B,B2M,BATF3,BDNF,BIN1,Casp4,CCL2,CCN2,CCNE1,CD274,CD276,CD44,CD74,CHN2,CLSTN3,COX11,CRABP2,CSF2RB,CTH,Cxcl10,CXCR4,DBN1,DHX58,DIO2,DLD,DTX3L,DUSP4,ECM1,EDNRB,EGFR,ENO2,ESR1,FAM78A,FASN,FCER1G,FGL2,FOSB,Gbp9 (includes others),GPNMB,GUSB,H2-M3,H2-T-ps/H2-T23,HLA-A,HP,IDH3A,Ifi204 (includes others),Ifit1,IFIT2,Ifit3/Ifit3b,Ifitm3,Igha,Iigp1,IL1R2,IRF1,IRF7,ITGAX,ITGB5,LDHA,LGALS3BP,Ly6a (includes others),MAP1B,MAP2K1,MAPK8,MFSD2A,MMP15,MMP19,Mmp1a,Mmp3,MMP9,MOGAT2,MTHFD1,MTURN,MX1,NCF2,NDUFS1,NLGN2,Oas2,Oasl1,OLFML3,PARP14,PDHA1,PDK1,PENK,PIK3IP1,PLCH2,PLCL2,PLIN4,PLK3,POSTN,PRKCZ,PRMT5,PSMB8,PTAFR,PTGS2,RUNX2,Scd1,SELP,SEMA4B,SERPING1,SH3GL1,SIRPA,SLC11A2,SLC16A3,SLC2A1,SLC39A14,SLC3A2,SLC7A5,SMAD7,SNAP91,SOX9,SPHK1,STING1,SYP,TFRC,TGFB1,THY1,TIMP1,TNF,TNFRSF11B,TNFRSF1B,TREM2,TREX1,Trim12c/Trim5,TSPO,VIM,VSIR,XAF1,ZBP1	504 (16)
ZBTB10	-0.139	transcription regulator	Activated	4.971	1.22e-20	9930111J21Rik1/Gm12185,ANXA1,ARID5A,B2M,BATF3,C5,Casp4,CD274,Cxcl10,DHX58,DTX3L,ESR1,FCER1G,Gbp3,Gbp9 (includes others),H2-M3,H2-T-ps/H2-T23,Ifi204 (includes others),Ifit1,IFIT2,Ifit3/Ifit3b,Ifitm3,Igtp,Iigp1,IRF1,Irgm1,MX1,Oasl1,PARP9,PRKCQ,PTGS2,RIPK2,RTP4,SERINC5,SERPINE1,STING1,Tlr13,TNF,XAF1,ZBP1	198 (7)
TTC39A-AS1		other	Inhibited	-4.802	4.11e-20	Apol9a/Apol9b,CCL2,Clec2d (includes others),Cxcl10,DHX58,DTX3L,Gbp2,Ifi204 (includes others),Ifi44,IFIT2,Ifit3/Ifit3b,Ifitm3,Igtp,IRF1,IRF7,LGALS3BP,Ly6a (includes others),MX1,Oas2,PARP14,PARP9,RTP4,SERPINE1,SLC15A3,TNF,Trim12c/Trim5,XAF1	360 (17)
FOS	0.355	transcription regulator		1.725	1.06e-19	ABCB1,ADD2,ALDH1A3,ANXA4,BCAR3,BDNF,BMAL2,C5,CA2,CADM1,CCL2,CCN2,CCNE1,CD274,CD44,CRABP2,CRB3,CTH,Cxcl10,DIO2,EMB,FASN,FOSB,FSTL1,GM2A,HOOK1,HPGD,HSPB8,IGDCC3,IL1RL1,IRAK3,JUNB,KIRREL3,LDHA,LGALS3BP,LRP8,MAOA,MMP10,Mmp3,MMP9,MPZL2,MYCL,NCF2,NPPA,NPPB,NPY,NQO1,NRG1,PENK,PKIB,PLAT,PLK2,PMEPA1,Prl3d1 (includes others),PTGS2,RBBP7,RIPK4,RUNX2,Scd1,SEMA3A,SERPINE1,SERPINE2,SIRPA,SLPI,SMAD7,SNN,SPHK1,STAR,STX11,TGFB1,TGFBI,TIMP1,TNF,TNFRSF11B,TPD52,TPM1,VIM,XAF1,XDH	448 (16)
APP	0.09	other	Activated	3.04	5.82e-19	ABCG1,ADAP1,AGER,AK1,ARC,ATP1A3,ATP5F1A,ATP5F1B,BACE2,BDNF,BIN1,BMP8B,C1s1,Casp12,CASP8,CCL2,CCN2,CCNE1,CD44,CD74,COL13A1,CPLX1,CRABP2,CRLF1,CS,Csf2rb2,Ctla2a/Ctla2b,Cxcl10,CXCR4,DBN1,DCN,DHCR24,EGFR,ENO2,ESR1,EYA4,F2RL1,FGFR1,FLNA,FOLR1,FOSB,FUS,Gbp2,Gbp3,Gbp9 (includes others),GLIS3,GOT2,HERC6,Ifi204 (includes others),Ifit1,IFIT2,IGFBP2,Igtp,IRF1,IRF7,Irgm1,JUNB,JUND,KMT2A,LDHA,LIF,Ly6a (includes others),MAP1B,MAPK8,MDK,MMP10,Mmp1a,Mmp3,MMP9,MX1,NPY,NRG1,P2RX7,PARP14,PDGFRA,PDK1,PENK,PGAM1,PLAT,PRNP,PTGS1,PTGS2,RAMP1,RBL1,RNASEL,RTP4,RUNX2,SDC4,SERPINE1,SIRPA,SLC11A2,SMAD7,SOX9,ST3GAL5,SYP,TGFB1,THY1,TNF,TNFRSF11B,TOR3A,TP63,TPM1,TREM2,TUBB3,TUBB6,UCHL1,VDAC1,VIM,WDFY1,XAF1	488 (20)
EGFR	0.401	kinase		-0.103	2.14e-18	A4GALT,ANXA1,Atad3a,BCKDHA,BTG1,CCL2,CCN2,CD274,CDCP1,CEP55,CHKA,CTSK,CUL1,CXCR4,DSG2,DUSP4,EGFR,EHD1,ENOPH1,EPPK1,ESR1,F2RL1,FASN,FBLN2,GADD45A,GALNT18,GNPDA1,HMGA2,HP,IFIT2,IGF2BP3,IRF1,ITGB5,JUNB,JUND,KRT16,LDHA,LRP8,MGAT1,Mmp3,MMP9,MTHFD1,NPPA,NUDC,OSMR,PDK1,PDLIM7,PLAT,POSTN,PRKCZ,PRNP,PTGS1,PTGS2,PTPRF,PTPRS,RBBP7,RUNX2,SERPINE1,SERPINE2,SLC2A1,SLC7A5,SLCO4A1,SLPI,SOX9,SPHK1,STAR,SUN1,TFRC,TNF,TNFRSF11B,TSPAN1,TUBB4A,UGT8,VIM,VSIR,VTCN1	541 (23)
PPARGC1A	-0.382	transcription regulator	Inhibited	-3.02	2.9e-18	ACAT1,AGER,AK1,ATP1A3,ATP5F1A,ATP5F1B,BAMBI,BDH1,BMPER,C5,CASP8,CCL2,CCN2,CCN4,COL2A1,CPLX1,CS,Cxcl10,DCN,DIO2,DOK7,EGFL6,EGFR,FASN,FBLN2,FBXO32,GOT2,GPR162,HCN2,HMGCS2,IDH3A,IL1R2,INSIG2,ISM1,LDHA,LIF,LUM,MAP1B,MMP15,MMP19,NDUFS1,NPPA,NPPB,OLFML3,OSMR,PDE6A,PDHA1,PGAM1,PLIN2,POSTN,PTGS2,RUNX2,Scd1,SEMA3A,SERPINE2,SHMT1,SLC12A7,SLC39A14,SLC4A3,SMAD7,STAR,THY1,TIMP1,TIMP2,TNF,TNFRSF11B,TNNC1,UCP2,XDH	459 (22)
cycloheximide		chemical reagent		0.776	7.59e-18	ABCB1,Abcb1a,Akr1b7,APBB1IP,ASS1,B2M,BDNF,BMP1,CCL2,CCN1,CCN2,CD44,CD55,COL2A1,Cxcl10,CXCR4,DIO2,DUSP4,EGFR,ESR1,FGFR1,FOSB,GADD45A,GADD45G,GATA1,GCLC,GOT1,HMGA2,IGFBP2,IL1R2,IL1RL1,IRF7,ITGB5,JUNB,JUND,LDHA,MMP11,MMP19,Mmp1a,NFKBIE,NPPB,NQO1,PDGFRA,PLAT,PTBP2,PTGS1,PTGS2,RUNX2,Scd1,SELP,SERPINE1,SLC12A4,SLC2A1,STAR,TGFB1,TIMP1,TNF,TNFRSF11B,TNIP1,XDH	447 (19)
IFNAR1	0.069	transmembrane receptor	Activated	4.9	1.28e-17	ADAR,Apol9a/Apol9b,ASS1,B2M,CD274,Cxcl10,DHX58,DLL1,HERC6,HLA-A,Ifi204 (includes others),Ifi44,Ifit1,IFIT2,Ifit3/Ifit3b,Ifitm3,IFT57,IRF1,IRF7,Klk6,LGALS3BP,LIF,Ly6a (includes others),MX1,Oas2,Oasl1,Oasl2,OGFR,OTC,PARP14,PARP9,PLAT,PTGS2,RTP4,SEPTIN4,SERPINE1,SMAD7,SP100,TAPBPL,TNF,UBA7,XAF1	318 (15)
IFNAR (family)		group	Activated	4.727	2.25e-17	B2M,CCL2,CD274,CD74,Cxcl10,FCER1G,Gbp2,H2-M3,H2-T-ps/H2-T23,HLA-A,Ifi204 (includes others),Ifit1,IFIT2,Ifit3/Ifit3b,Ifitm3,IRF1,IRF7,Irgm1,LGALS3BP,MMP9,MX1,Oas2,Oasl1,PSMB8,RIPK2,SP100,TAP2,TNF,XAF1,ZBP1	323 (17)
MAP3K8	0.339	kinase	Activated	4.365	3.76e-17	BMP1,CASP8,CCL2,CD274,CD44,CHST11,CLCF1,CSRNP1,Cxcl10,CYP4V2,DNAJC2,EHD1,FLNC,Gbp2,Gbp3,GCA,GPNMB,H2-M3,HLA-A,HP,Ifitm3,Igtp,Iigp1,Irgm1,JUNB,LGALS3BP,Mmp3,MMP9,OSMR,PLAT,PLIN2,POSTN,PSMB8,PTGS2,RASGRF1,SBNO2,SERPINE2,SLC22A4,SLC39A14,SLCO4A1,SNN,SPHK1,SRGN,TAPBPL,TIMP1,TNF,TSPAN4,TUBB6,VIM	378 (14)
HRAS	0.022	enzyme		0.088	4.46e-17	ALDH1A3,ANTXR1,ATP1A3,ATP5F1B,B2M,BMP1,BPIFB4,CCN1,CCN2,CCNE1,CD274,CD44,CHST11,CHST12,CLCF1,COL2A1,CRABP2,CSRP1,DIXDC1,DLL1,DUSP4,EGFR,ELK3,ENPP1,FASN,FBLN2,FLNA,FOSB,FOXC2,FSTL1,GADD45G,GJB2,GUSB,HADHB,IL1RL1,ITGB5,JAZF1,JUNB,KRT16,LIPG,MMP10,Mmp1a,MMP23B,Mmp3,MMP9,NPPA,NPPB,NQO1,PCDHGA11,PDGFRA,PIP5K1A,PMEPA1,POSTN,PRKCD,PRNP,PRSS23,PTGFRN,PTGS1,PTGS2,PTPRS,RAMAC,RASA3,RBBP7,RGS12,RTN4,Scd1,SERPINE1,SERPINE2,SIRPA,SLC2A2,SLC30A3,SOX4,TAP2,TGFB1,TIMP1,TINAGL1,TNF,TNFRSF11B,TNFRSF1B,TP63,TPM1,VIM	489 (22)
Irgm1	0.547	enzyme	Inhibited	-4.663	4.99e-17	Apol9a/Apol9b,B2M,CCL2,Cxcl10,DHX58,Gbp2,Gbp3,Gbp9 (includes others),HERC6,Ifi204 (includes others),Ifi44,Ifit1,IFIT2,Ifit3/Ifit3b,Ifitm3,Iigp1,IRF1,IRF7,MX1,NEK2,Oas2,Oasl1,Oasl2,SELP,TNF,Trim12c/Trim5,UBE2C,XAF1,ZBP1	290 (17)
poly rI:rC-RNA		biologic drug	Activated	6.405	6.53e-17	ABCB1,ADAR,ANXA1,APOL6,Apol9a/Apol9b,ARID5A,ATG12,B2M,BATF3,Casp12,CASP8,CCL2,CD274,CD44,CD74,Clec2d (includes others),Cxcl10,CXCR4,DHX58,DIO2,DLL1,DTX3L,EHF,Gbp2,Gbp9 (includes others),GCA,H2-M3,H2-T-ps/H2-T23,HERC6,HLA-A,HSPB2,Ifi204 (includes others),Ifi44,Ifit1,IFIT2,Ifit3/Ifit3b,Ifitm3,IFNK,Igtp,Iigp1,IRF1,IRF7,Irgm1,ITGAX,JUNB,LIF,LIPG,LITAF,Ly6a (includes others),MDK,MMP9,MX1,MYCL,NFKBIE,Oas2,Oasl1,Oasl2,PARP14,PARP9,PRKCD,PRKCQ,PSMB8,PTBP2,PTGS2,RNASEL,RTP4,SDC4,SERPINE1,SERPING1,SIRPA,SLC26A4,SLC2A2,SLC7A2,SLPI,SP100,SPSB1,SRGN,STAR,STING1,TAP2,TFRC,TGFB1,TIMP1,TNF,TNFRSF11B,TNIP1,TREX1,TRIM27,UBA7,VIM,WARS1,XAF1,YARS1,ZBP1,ZC3H12A,Zfp981 (includes others)	304 (15)
JUN	0.118	transcription regulator	Activated	3.203	3.24e-16	ABCB1,ADAMTS6,ANXA1,BDNF,BMAL2,BTG1,C5,CCL2,CCN1,CCN2,CCN3,CD274,CD44,Cxcl10,DIO2,EGFR,FLNC,FOSB,FUS,GADD45A,GCLC,GOT1,HPGD,HSPB2,Ifi204 (includes others),IGFBP2,IL1RL1,IRAK3,JUNB,KRT16,LIF,LMNA,MMP10,Mmp1a,Mmp3,MMP9,NCF2,NDRG1,NPPA,NPPB,NQO1,NRCAM,PDE4D,PDK1,PENK,PKIB,Prl3d1 (includes others),PRNP,PTBP2,PTGS2,PXDN,RASGRF1,RUNX2,Scd1,SERPINE1,SLC2A1,SLC2A2,SMAD7,SNRPN,SOX9,SPHK1,STAR,TFRC,TGFB1,TIMP1,TNF,TNNC1,VIM	555 (22)
doxorubicin		chemical drug	Activated	4.718	3.52e-16	ABCB1,ACAA2,ACAD11,ACAT1,ADAR,ANXA1,ASAP3,ATG12,ATP5F1A,ATP6V0D2,B2M,BCKDHA,BTG1,C1s1,CA2,CASP8,CCL2,CCN1,CCN2,CD274,CD44,CDCP1,CEP55,CHRNA2,COX11,CPS1,CTSK,Cxcl10,DES,DHX58,DLD,EGFR,EMP3,EPOR,ESR1,FGFR1,GADD45A,GALNT3,Gbp2,Gbp9 (includes others),GCGR,GCLC,GPNMB,HADHB,HAND2,HERC6,IDH3A,Ifit1,IFIT2,Ifit3/Ifit3b,Ifitm3,IRF1,IRF7,LGALS3BP,MMP9,NDRG1,NEK2,NPPA,NPPB,NPY,NQO1,NRG1,Oas2,Oasl1,PARP14,PLA1A,PMEPA1,PRODH2,PSMB8,PTGS2,RAB27B,RBL1,RTP4,RUNX2,SHISA4,SMAD7,SOX9,SPHK1,STX6,TAP2,TGFB1,TIMP1,TMEM140,TNF,TP63,TPM1,VIM,XDH,ZBP1	355 (20)
DUSP1	0.181	phosphatase	Inhibited	-3.504	5.91e-16	AACS,ADAR,APOL6,CCL2,CTSK,Cxcl10,EGFR,FOSB,GJB2,Ifi204 (includes others),Ifi44,Ifit1,IFIT2,Ifit3/Ifit3b,Ifitm3,Iigp1,IRAK3,IRF1,IRF7,JUNB,JUND,LUM,MX1,Oasl1,PAQR7,PARP1,PLAT,PLIN2,PTGS2,RTP4,SERPINE1,SLC15A3,STING1,TNF,TREX1,VNN1	363 (18)
STAT1	0.16	transcription regulator	Activated	3.736	1.15e-15	ACSL4,ALDH1A3,APOL6,B2M,BTG1,Casp4,CASP8,CCL2,CCN2,CCNE1,CD274,CD44,Ceacam1/Ceacam2,Cxcl10,CXCR4,FCER1G,FGL2,Gbp2,Gbp9 (includes others),HERC6,Ifi204 (includes others),Ifit1,IFIT2,Ifit3/Ifit3b,Igtp,Iigp1,IL1R2,IRF1,IRF7,Irgm1,ITGAX,LIF,Ly6a (includes others),Mmp1a,Mmp3,MMP9,MUC4,MX1,NPPA,NPPB,Oasl1,Oasl2,PARP9,PLIN2,PSMB8,PTGS1,PTGS2,RTP4,SERPING1,SLC2A2,SMAD7,SMAGP,SORT1,TAPBPL,TGFB1,TNF,UCP2,WARS1,XAF1,ZBP1	343 (14)
TP53	0.205	transcription regulator	Activated	2.55	1.21e-15	ABCB1,Abcb1a,ABCD4,ABHD4,ACAA2,ACAT1,ACP2,ACSL4,AGER,AIFM2,AK1,ALDH1A2,ALDH1A3,ANTXR1,ANXA1,ANXA4,AP1B1,APOBEC1,ARHGAP45,ASS1,ATG12,ATG4B,ATP5F1A,ATPAF2,BDNF,BMP1,BTG1,C9,CASP8,CCL2,CCN1,CCN2,CCNE1,CD274,CD276,CD44,CEP55,CHN2,CHST12,COL13A1,COL2A1,COL7A1,COX11,CPOX,CPT1C,CS,CSRP1,CTH,CTSK,Cxcl10,DCN,DHCR24,DKK3,DLD,DNAJB2,DUSP4,ECM1,EGFL6,EGFR,ENO2,ESR1,EYA4,FASN,FBLN2,FGFR1,FSTL1,FXYD3,GADD45A,GADD45G,GATA1,GCLC,GPR162,HADHB,HCN2,HIC1,HSPA1L,Ifi204 (includes others),Ifit1,IGFBP2,IL27RA,IL34,IRF1,IRF7,ITGB5,JUNB,JUND,KANK3,KMT2A,LDHA,LIF,Ly6a (includes others),MAP2K1,MELK,METRNL,MGAT1,MMP10,MMP23B,Mmp3,MMP9,MPZL2,MX1,MYL4,NDRG1,NDRG4,NDUFS1,NECTIN2,NEK2,ORM1,OVOL2,PARD6G,PARP1,PCCA,PDE6A,PDGFRA,PDHA1,PDK1,PHGDH,PLK2,PLK3,PLPBP,PMEPA1,POLR3E,POSTN,PRKCZ,PRKD1,Prl3c1,PRNP,PRODH2,PSAT1,PSMD2,PTGS1,PTGS2,PTPRA,RBBP7,RBL1,RGS12,RUNX2,Scd1,SELP,SERPINE1,SERPINE2,SERPING1,SLC16A1,SLC26A7,SLC2A1,SLC2A2,SLC39A14,SLC66A3,SLC7A5,SLPI,SMAD7,SNX5,SPHK1,STEAP3,STING1,STX6,SULF1,TAP2,TFRC,TGFB1,TGFBI,THY1,TIMP1,TIMP2,TINAGL1,TMOD1,TNF,TNFRSF1B,TP63,TPM1,TREX1,TRIM6,TSPO,TUBB3,TUBB4A,UBA7,UBE2C,UMPS,UNG,VASN,VDAC1,VIM,WWP1,XAF1,ZC3H12A,ZYX	423 (19)
SP1	-0.019	transcription regulator	Activated	2.492	1.68e-15	ABCB1,AGER,Akr1b7,ASS1,ATP5F1B,BACE2,BDNF,CCL2,CCN2,CD274,CD55,COL2A1,COL7A1,CPLX1,CRABP2,CTH,CXCR4,DHCR24,EGFR,EHD1,EPOR,ESR1,FASN,FGFR1,FLNA,GOT1,HADHB,HSD17B7,IRAK3,IRF1,ITGAX,ITGB5,KRT16,MAOA,MMP11,MMP9,MUC4,NAB2,NCF2,NDRG1,NPPA,NPPB,NPTXR,P2RX7,PARP1,PDGFRA,PDK1,PENK,PLAC1,PRKCD,PRNP,PTGS1,PTGS2,RBL1,RUNX2,SERPINE1,SERPINE2,SH3GL1,SLC11A2,SLC22A4,SLC2A1,SLC31A1,SMAD7,SNRPN,SOX4,SOX9,STAR,TGFB1,TIMP1,TIMP2,TNF,TNNC1,TSPO,VIM	499 (21)
TYK2	0.061	kinase	Activated	2.967	7.56e-15	APOL6,B2M,CD274,CD74,Cxcl10,DDAH2,DHX58,Gbp2,Gbp9 (includes others),HLA-A,Ifi204 (includes others),Ifi44,Ifit1,IFIT2,Ifit3/Ifit3b,Iigp1,IRF1,Irgm1,MELK,MX1,NCF2,Oas2,Oasl2,OSMR,PSMB8,RTP4,TAP2,Trim12c/Trim5,UCHL1	314 (15)
ERBB2	-0.056	kinase	Activated	2.657	8.84e-15	ACAA2,ACP2,ACSL4,BMP1,CADM1,CCL2,CCN2,CCNE1,CDC42EP2,CDCP1,COL7A1,CPS1,CUL1,Cxcl10,CXCR4,DECR1,DLL1,DSG2,EDNRB,EGFR,EHF,ELK3,EMP3,ESR1,F2RL1,FASN,FBLN2,FLNC,FOLR1,FSTL1,FXYD3,GALNT18,GALNT3,Gbp9 (includes others),GPD2,HADHB,HMGA2,HP,HSPB8,HTR1D,JUNB,LDHA,LIF,LITAF,LUM,MAOA,MAP1B,MMP10,MMP11,Mmp3,MMP9,NCF2,NDRG1,NDRG4,NEK2,NPR2,NRG1,PDHA1,PDK1,PENK,PHGDH,PLAT,PLIN2,PMEPA1,POLR3E,POMK,PTAFR,PTGS1,PTGS2,PTPRF,PTPRS,RAB34,RASA3,RHOD,RXFP1,SERPINE1,SHMT1,SIRPA,SLC2A1,SLC66A2,SLC7A5,SLCO4A1,SLPI,SMAD7,SOX4,STT3B,SUN1,TAP2,TGFB1,TGFBI,TGIF1,THY1,TMEM132A,TNF,TP63,TPD52,TPM1,TSPAN1,TUBB4A,TWIST2,UBE2C,UGT8,VIM,XDH	490 (19)
F3	0.003	transmembrane receptor	Inhibited	-2.78	1.31e-14	ADAR,CCL2,CCN1,CCN2,Clec2d (includes others),Cxcl10,DHX58,FOXC2,Gbp2,HERC6,HMGA2,Ifi44,Ifit1,IFIT2,Ifit3/Ifit3b,Ifitm3,IRF7,LGALS3BP,MDK,MMP19,Mmp3,MMP9,MX1,Oas2,OGFR,PARP14,PARP9,PSMB8,RTP4,SEMA3A,SERPINE1,TNF,TREM2,UBA7,XAF1,ZBP1	265 (16)
mifepristone		chemical drug		-1.374	1.34e-14	ABCB1,Abcb1a,ANXA1,B2M,CA2,CASP8,CCL2,CCN2,CD274,CD74,Ceacam1/Ceacam2,COL15A1,COL2A1,Ctla2a/Ctla2b,DIO2,DKK3,DNAJC2,EDNRB,EHF,FBLN2,GAL,HLA-A,HPGD,JUNB,Ly6a (includes others),Mmp1a,Mmp3,MMP9,NDRG1,NPY,P2RX7,PDGFRA,PEPD,PLAT,PLK2,POSTN,PTGS1,PTGS2,RBL1,RUNX2,SERPINE1,SERPING1,SLC2A1,SLCO1B3,SOX11,STAR,TGFB1,TIMP1,TMPRSS2,TNF	493 (20)
IFNB1	-0.098	cytokine	Activated	3.787	1.36e-14	APOBEC1,APOL6,CASP8,CCL2,CD274,Ctla2a/Ctla2b,CTSK,Cxcl10,DHX58,DKK3,DLL1,FBLN2,Gbp2,Gbp3,Gbp9 (includes others),HLA-A,HMGA2,Ifi204 (includes others),Ifit1,IFIT2,Ifit3/Ifit3b,IFNK,Igtp,IRF1,IRF7,Irgm1,ITGAX,MMP9,MX1,NFKBIE,Oas2,Oasl2,PARP10,PARP14,PARP9,PDK1,PTGS2,RIPK2,RNASEL,SLC39A14,TIMP1,TIMP2,Tlr13,TNF,UBA7,UBE2C,UCHL1,XAF1,ZBP1	318 (15)
KDM1A	0.015	enzyme		-0.801	1.63e-14	APOBEC1,BMAL2,CD274,CD74,Cxcl10,FASN,FLNC,Gbp2,Gbp3,GPNMB,HLA-A,HSPB8,Ifi204 (includes others),Ifi44,Ifit1,Ifit3/Ifit3b,Ifitm3,IGFBP2,Igtp,IL27RA,IRAK3,IRF7,Irgm1,ITGAX,LGALS3BP,LTC4S,MX1,Oasl1,Oasl2,OSMR,OVOL2,PARP14,PBXIP1,PLIN4,PRNP,PSAT1,RBL1,RHOU,Scd1,SERPINE1,SERPINF2,SFRP5,SLC22A3,SLC37A2,SMAD7,STEAP3,SUV39H1,SYBU,TGIF1,TNF,UCP2,VIM,ZBP1	406 (24)
cisplatin		chemical drug	Activated	2.093	1.69e-14	ABCB1,ABHD4,ACSL4,AGER,AGFG2,ALDH1A3,ANPEP,ANXA1,ANXA4,ASRGL1,ATP5F1A,ATP6V0D2,Casp12,CASP8,CCL2,CCN2,CD274,CD44,CDCP1,CDO1,CDS1,CEP55,CHFR,CHKA,CLSTN3,COL17A1,CPS1,CTSK,Cxcl10,ECM1,EGFR,EMP3,ESR1,FASN,FBXO32,FGFR1,FXYD5,GADD45A,GALNT3,GCGR,GCLC,GGT1,GOT2,GPNMB,HIC1,HLA-A,ITGA7,JUND,KCNK5,KMT2A,LMNA,MAOA,MAPK8,MARCHF8,MEGF6,MMP9,MX1,NCF2,NEK2,NPY,NQO1,PARD6G,PARP1,PDE4A,PHGDH,PIP4K2A,PLA1A,PLAT,PLK2,PLK3,PSMB8,PTAFR,PTGS2,RAB27B,RFTN1,RUNX2,SERPINE1,SLC15A2,SLC2A1,SLC31A1,SLC6A4,SLC7A6,SOX9,STING1,TFRC,TGFB1,TGIF1,TIMP1,TM7SF3,TNF,TNFRSF1B,TP63,TPM1,UCP2,UNC13D,VDAC1,VIM,VTCN1,WDR5,XDH,ZNF174	497 (21)
G PROTEIN ALPHA I (family)		group	Activated	4.757	1.76e-14	C1s1,CCN1,CD274,Cxcl10,FLNC,Gbp2,Gbp3,Gbp9 (includes others),HLA-A,Ifit1,Ifit3/Ifit3b,Ifitm3,Igtp,Iigp1,Irgm1,LIF,Oasl2,PSMB8,SERPING1,SPHK1,STAR,TIMP1,TUBB6	334 (18)
TRIM24	0.125	transcription regulator	Inhibited	-4.204	1.79e-14	Apol9a/Apol9b,CA2,CSRP1,Cxcl10,DHX58,EMB,Gbp2,Gbp3,HERC6,Ifi44,Ifit1,IFIT2,Ifit3/Ifit3b,Igtp,Iigp1,IRF1,IRF7,Irgm1,LGALS3BP,Ly6a (includes others),Oasl1,PRKCQ,PSMB8,RTP4,SERPINE1,TGFBI,TREX1,UBA7	249 (13)
STAT3	0.043	transcription regulator		1.713	1.86e-14	ALDH1A3,ATP6V0D2,BCAR3,BMAL2,BOC,C5,CCL2,CCN2,CCNE1,CD274,CD44,CD74,CTSK,Cxcl10,CXCR4,DLL1,ENO2,ESR1,FASN,FBXO40,FCER1G,FGL2,GADD45A,GADD45G,Gbp2,Gbp9 (includes others),GIGYF1,GRB10,HERC6,HLA-A,HP,HTR2A,Ifi204 (includes others),Ifit1,IFIT2,Ifit3/Ifit3b,Igtp,IL34,IRF1,IRF7,Irgm1,ISM1,JUNB,KRT25,LDHA,LGI2,LIF,MMP10,Mmp3,MMP9,MX1,NDRG1,NFKBIE,NPPA,NPY,NUMBL,Oas2,Oasl1,PDK1,PEX1,PSMB8,PTAFR,PTGS2,PTPRF,RUNX2,SBNO2,SDC4,SELP,SERPINE1,SERPINE2,SLC16A1,SLC22A3,SLC2A1,SLC6A4,SLPI,SMAD7,SOX11,SOX4,STING1,TGFB1,TIMP1,TNF,TNFRSF1B,VIM,VTCN1,WARS1,XAF1	481 (18)
IL10RA	0.368	transmembrane receptor		-0.308	1.96e-14	Abcb1a,ABCG1,ALDOB,Aoc1,ASS1,BOC,CA2,CCN1,CCN3,Ces1g,CTH,Cyp2c40 (includes others),DCN,ECM1,EDNRB,EHF,ERO1A,FAM83B,FSTL1,Gbp2,Gbp9 (includes others),H2-T22,HLA-A,HMCN1,HPGD,Ifi204 (includes others),Iigp1,IRF1,IRF7,Irgm1,LTC4S,LUM,Ly6a (includes others),MECR,NRG1,PDGFRA,POSTN,PSMB8,SLC16A3,SLC2A1,Speer4a2 (includes others),STARD8,TAP2,TGFB1,TNF,WWP1,ZBP1	284 (17)
ESR1	1.002	ligand-dependent nuclear receptor		-0.646	2.39e-14	9830107B12Rik/A530064D06Rik,AASS,ABCB1,ADGRG6,AK1,ANXA4,AP1S3,AQP9,ASS1,BDNF,BIN1,C5,CA2,CCL2,CCN1,CCN3,CCNE1,CD55,CD74,CDC42EP2,CHFR,Clec2d (includes others),COL13A1,CPE,CPLX1,CRABP2,CTH,DECR1,DHCR24,DLL1,DSG2,DUSP10,DUSP4,EGFR,EHMT2,EPOR,ESR1,F2RL1,FASN,FGFR1,FLNA,FOLR1,FOSB,GADD45G,GAL,GJB2,GM2A,GREM1,HMGA2,HMGCS2,HOMER3,HPS1,HSD17B7,IGFBP2,Iigp1,IRF1,JUNB,JUND,KCNJ13,KCNQ4,KRT16,LGALS3BP,MAP1B,MAPK8,MAST2,MMP9,MX1,NBL1,NCF2,NFKBIE,NPY,NQO1,NRCAM,PDE4A,PDE4D,PDLIM3,PDZK1,PKIB,PLAC1,PLIN2,PLXDC1,PON3,PRKCD,Prl3d1 (includes others),PRSS23,PSAT1,PTGS2,RAI2,RBL1,RPS6KA4,RTP4,RUNX2,Scd1,SERPINE1,SHC2,SLC10A3,SLC12A4,SLC13A4,SLC16A1,SLC16A3,SLC39A4,SLC3A2,SLC6A4,SLC7A2,SLC7A5,SNN,SORD,SOX4,SOX9,SP100,STAR,STX3,STX6,SULF1,TCIRG1,TFRC,TGFB1,TIMP2,TMED10,TMOD1,TNF,TNFRSF11B,TNIP1,TPD52,TPM1,TSPAN9,TSPO,UNC119,VIM,VPS26C,WARS1,YARS1,YPEL1	532 (18)
tretinoin		chemical drug	Activated	2.64	3.52e-14	ABCG1,ADAR,ALDH1A2,ALDH1A3,ANPEP,ANXA1,APBB1IP,AQP9,BAMBI,BTG1,CA2,CCL2,CCN1,CCN2,CCN3,CCNE1,CD274,CD44,CD74,CHKA,CHN2,COL2A1,COX11,CPE,CRABP2,CSRNP1,CTSK,CXCR4,DCN,DDAH2,DDC,DES,DHX58,DIO2,DKK3,DLL1,DNASE1L3,DPYSL3,DUSP4,EGFR,EHD1,EMP3,FARSB,FASN,FCER1G,FGFR1,FUS,GAL,GATA1,Gbp3,GCA,GGT1,GJB4,GM2A,GRB10,GREM1,HIC1,HLA-A,HMGCS2,HPRT1,HSPB8,IFIT2,IGFBP2,IL34,IRF1,ITGAX,JAML,JUND,KRT16,LGALS3BP,LTC4S,Ly6a (includes others),MAP1B,MAP2K1,MAPK8,MDK,MEIS2,MMP11,MMP19,Mmp1a,MMP9,MUC4,NCF2,NDRG1,NPPA,NTRK2,P2RX7,PALS2,PARP1,PARP14,PARP9,PDGFRA,PDK1,PENK,PEX1,PLA2G15,PLAT,PLIN2,PLK2,PLK3,POSTN,PRKCD,PRNP,PSMB8,PTAFR,PTGS1,PTGS2,RASGRF1,RBL1,RTP4,RUNX2,Scd1,SELP,SERPINE1,SERPINE2,SERPING1,SFRP5,SIRPA,SLC16A1,SLC6A1,SLC7A2,SLPI,SMAD7,SNX8,SOX4,SOX9,SP100,SRGN,STAR,TFRC,TGFB1,TGFBI,TGIF1,TIMP1,TNF,TNFRSF11B,TNFRSF1B,TNIP1,TP63,TPD52,TUBB3,UBA7,UBE2C,UCP2,VIM,XAF1,YPEL1,ZFX	522 (20)
INTERFERON ALPHA (family)		group	Activated	5.539	3.64e-14	A4GALT,ACP2,ADAR,ANKRD10,ANKRD6,ANXA1,B2M,CADM1,CASP8,CCL2,CD274,COL15A1,COL7A1,CSF2RB,CTH,Cxcl10,DHX58,EGFR,ENPP1,FASN,FBLN2,Gbp2,Gbp9 (includes others),GCLC,GPR180,HERC6,HLA-A,Ifi204 (includes others),Ifit1,IFIT2,Ifit3/Ifit3b,Iigp1,IL18RAP,IRF1,IRF7,LGALS3BP,LIF,MX1,Oas2,Oasl1,Oasl2,PARP10,PARP14,PARP9,PLAT,PLK2,PON3,PSMB8,PTGS2,RNASEL,RTP4,SEPTIN4,SLC6A4,SLPI,SP100,TAP2,TBC1D10A,TGFB1,TLCD3A,TMEM140,TNF,TPBG,TREM2,TUBB6,UBA7,VIM,WARS1,WDFY1,ZBP1	236 (13)
CGAS	0.28	enzyme	Activated	3.65	3.74e-14	B2M,CCL2,CD274,CD74,Cxcl10,HLA-A,Ifi204 (includes others),Ifi44,Ifit1,IFIT2,Ifit3/Ifit3b,Ifitm3,Iigp1,IRF7,LGALS3BP,MX1,Oas2,Oasl1,Oasl2,PARP14,STING1,TAP2,TNF,XAF1	249 (17)
MYC	0.325	transcription regulator	Inhibited	-2.024	3.86e-14	ABCG1,ACAT1,ACSL4,ALDOB,ANXA4,ASS1,BDNF,BIN1,BMPER,CASP8,CCN4,CCNE1,CD274,CD44,CD55,CHKA,COL15A1,COL2A1,CRABP2,CTNNAL1,CUL1,Cxcl10,CXCR4,DBN1,DUSP4,ECM1,FASN,FBLN2,FBXO32,FGFR1,FLNA,FSTL1,FUS,GADD45A,GADD45G,Gbp3,GCLC,GGT1,GM2A,GOT1,GOT2,H2-T-ps/H2-T23,HACD2,HACD3,HADHB,HLA-A,HP,IDH3A,Ifi204 (includes others),Ifit1,IFIT2,Ifit3/Ifit3b,Igha,IRF7,ITGAX,ITGB5,Klk6,LDHA,LRP8,LUM,Ly6a (includes others),MGAT1,MMP9,MTHFD1,MX1,NDEL1,NDRG1,NEK2,NPPA,NPPB,NPY,NQO1,NUDC,Oasl1,Oasl2,PARP1,PDGFRA,PDHA1,PDK1,PDLIM3,PDLIM7,PGAM1,PLA1A,PMEPA1,PSAT1,PSMB8,PTGS2,PUS7,RBBP7,RFFL,RNASEL,SCAMP5,Scd1,SERPINE1,SERPINE2,SFXN1,SHMT1,SLC16A1,SLC16A3,SLC22A4,SLC25A21,SLC2A1,SLC2A2,SLC3A2,SLC7A5,SMAD7,SOX9,SP100,SRD5A1,TBKBP1,TFRC,TGFB1,THY1,TIMP1,TIMP2,TNF,TPD52,TPM1,TSPO,TWIST2,UBE2C,UNC119,VIM	492 (22)
AGT	-1.065	growth factor	Activated	4.67	5.72e-14	AGER,ALDH1A3,ANXA1,ATP5F1B,BDNF,BMP1,Casp4,CASP8,CCBE1,CCL2,CCN2,CCN3,CCN4,CCNE1,CD44,COL15A1,COLEC10,CPE,CRABP2,CRB3,CRLF1,CTSK,Cxcl10,DDAH2,DIO2,DKK3,DLD,ECM1,EDNRB,EGFR,EHF,ENPEP,ENPP1,ESR1,FASN,FBLN2,FHOD3,FOXC2,GPNMB,GREM1,HP,HSPA1L,HSPB2,Ifi204 (includes others),IGFBP2,IRF7,ITGA7,ITGAX,ITGB5,LIF,LIPG,LRP8,LUM,MAS1,MAST2,MMP11,Mmp1a,Mmp3,MMP9,NCALD,NCF2,NDRG1,NDUFS1,NPPA,NPPB,NPY,NRG1,PARP1,PDGFRA,PDHA1,PDLIM7,PLIN2,PLIN4,PM20D1,POSTN,PSMB8,PTBP2,PTGS1,PTGS2,RAI1,RASGRF1,RBL1,SERPINE1,SERPINE2,SLC2A1,SLC31A1,SLC34A3,SMAD7,SOX4,STAR,SULF1,TFRC,TGFB1,TGFBI,TIMP1,TIMP2,TNF,TNFRSF11B,TNFRSF1B,TREM2,TUBB3,UCP2,VIM,XDH	499 (18)
THZ1		chemical drug	Inhibited	-2.744	6.61e-14	ANXA1,ASS1,BACE2,CCN1,CCN2,CCNE1,DIO2,DKK3,DUSP10,FBLN2,FOSB,FSTL1,IGF2BP3,JUNB,LRP8,NBL1,NPPA,NPPB,OLFML3,PAMR1,PMEPA1,POSTN,PRG4,PRSS23,SDK2,SERPINE1,SERPINE2,SOX9,STAR,SULF1,TIMP1,TUBB3,ZNF185	365 (10)
IGE (complex)		complex	Activated	2.888	7.93e-14	ABCB1,ACSL4,ANXA1,CCL2,CD74,Ceacam1/Ceacam2,CHST11,CLCF1,CTSK,DUSP4,ENO2,ENOPH1,FCER1G,ITGAX,ITK,JUNB,LIF,NFKBIE,NPY,NRG1,PENK,PIK3IP1,PIP5K1A,PLA2G12A,PLK3,PPP1R3B,PTGS2,PTPRF,PTPRS,RAB7B,RHOD,RIPK2,Scd1,SLC37A2,SLCO4A1,SPHK1,STX6,TCIRG1,TFRC,TGFB1,TNF,TNFRSF11B,TNFRSF1B,Tnfrsf22/Tnfrsf23,TPM1,TPST2,TUBB6,VIM	436 (18)
TGFBR2	0.089	kinase		1.556	1.4e-13	ASS1,BACE2,BDNF,CCL2,CCN2,CCNE1,CD44,DSG2,DUSP14,FASN,GADD45G,GAL,GJB2,HP,HPGD,IGFBP2,IL1R2,LDHA,Ly6a (includes others),METRNL,MFSD2A,MMP10,Mmp3,MMP9,NAB2,NFKBIE,P2RX7,PRR5L,PRSS22,PTGS2,QSOX1,RUNX2,SELP,SERPINE1,SLC12A4,SLC16A3,SLC2A1,SLC2A8,SLC39A1,SLC66A2,SLC7A5,SMAD7,TGFB1,TGIF1,TIMP1,TMPRSS2,TNF,TNFRSF11B,TPBG,TREM2,TSPAN5,VIM,ZC3H12A,ZNF354A,ZSWIM4	485 (19)
methylprednisolone		chemical drug		1.201	1.81e-13	ALDOB,ANPEP,ANXA1,AP2A2,APOC4,ASS1,B2M,BDH1,BDNF,BTG1,C9,CAMK1D,CCN2,CD44,CD74,CHN2,CPS1,EDNRB,FBXO32,FGL2,FSTL1,GADD45A,GCGR,GCLC,GOT1,GSTK1,HACD3,HSD17B2,IL1RL1,IRAK3,IRF1,IRF7,ITGA7,ITGB5,Ly6a (includes others),MGAT1,MMP11,Mmp1a,MMP9,NFKBIE,NPY,OR51E2,OTC,PAQR7,PDK1,PGAM1,PLA1A,PLAT,PLIN2,PSAT1,SDC4,SERPINE1,SIRPA,SLC12A7,SLC16A1,SLC26A1,SLC2A2,SLC39A1,SLC6A13,SLC7A2,SNN,SORD,TFRC,TINAGL1,TNF,TNIP1,TPM1,TRIM29,VIM,ZYX	452 (20)
PNPT1	-0.161	enzyme	Inhibited	-4.333	1.99e-13	Apol9a/Apol9b,Cxcl10,Gbp2,Gbp3,Gbp9 (includes others),Ifi204 (includes others),Ifi44,Ifit1,Ifit3/Ifit3b,IRF7,Irgm1,LGALS3BP,Oasl2,PARP14,PARP9,RTP4,SP100,TOR3A,XAF1	363 (13)
TREX1	0.339	enzyme	Inhibited	-3.603	2.63e-13	ACAT1,ADAR,APOL6,B2M,CASP8,CD274,CD44,Cxcl10,DHX58,DTX3L,Gbp3,H2-T-ps/H2-T23,HERC6,Ifi204 (includes others),Ifi44,Ifit1,IFIT2,Ifit3/Ifit3b,Ifitm3,IRF1,IRF7,Ly6a (includes others),MX1,Oas2,Oasl1,PARP14,PARP9,PSMB8,RTP4,TNF,UBA7,XAF1,ZBP1	234 (17)
PTEN	-0.005	phosphatase		-1.574	2.7e-13	ABHD4,ACAA2,ALDH1A2,ALDH1A3,ANXA1,APELA,ATP5F1A,BACE2,BDNF,BMP1,BTG1,CA2,CCL2,CCNE1,CD274,CD44,COL15A1,COL5A3,CS,CSRP1,Cxcl10,CXCR4,DENR,DKK3,DLD,EGFR,ESR1,FASN,FGFR1,GGT1,GPR162,GRB10,GSPT1,HADHB,HCN2,HMGA2,HSD17B7,HSPB2,IDH3A,IFIT2,IGFBP2,IL17RE,IL1RL1,JUND,KIAA0930,LEPROT,Ly6a (includes others),MAPK8,MMP15,MMP23B,Mmp3,MMP9,MPP7,MTURN,NDRG1,NEU1,NPPA,NQO1,PARP1,PDHA1,PECR,PHGDH,PLK3,PRR5L,PTGS1,PTGS2,PTPRF,RBMS2,RUNX2,Scd1,SDC4,SERPINE1,SLC26A7,SORD,SOX4,STARD8,TGFB1,TIMP1,TNF,TNFRSF11B,TWIST2,UBA7,VIM,VNN1	496 (20)
tetradecanoylphorbol acetate		chemical drug	Activated	3.643	2.84e-13	ABCB1,ACSL4,AGER,ALDH1A3,AMER2,ANXA1,AQP9,ARC,ATP1A3,BDNF,BTG1,C5,CA2,CCL2,CCN1,CCN2,CCNE1,CD274,CD276,CD44,CD55,CDCP1,CLCF1,CPE,CRCT1,CXCR4,DES,DIO2,ECM1,EGFR,EPOR,ESR1,FAM83G,FCER1G,FOSB,FOXC2,GABRP,GAL,GATA1,GCLC,GON4L,HMGA2,HSD17B2,HTR1D,HTR2A,IGFBP2,IRAK3,IRF1,IRF7,ITGAX,ITM2A,JUNB,JUND,KCNK2,KRT25,LDHA,LIF,LIPG,MAP2K1,MEIS2,MMP10,MMP11,MMP19,Mmp3,MMP9,MUC4,MYOZ2,NAB2,NEU1,NFKBIE,NPPA,NPPB,NPY,NQO1,PAQR7,PDE4D,PDLIM7,PHGDH,PLA2G15,PLAT,PRKCD,PRKCQ,PRKCZ,PRKD1,PRNP,PTAFR,PTGS1,PTGS2,PTPRF,RAB36,SDC4,SELP,SERPINE1,SHISA7,SLC16A1,SLC2A1,SLC2A2,SLPI,SPHK1,SRGN,STAR,TGFB1,THY1,TIMP1,TNF,TNFRSF11B,TNFRSF1B,TPBG,TUBB6,VIM	503 (17)
PD98059		chemical - kinase inhibitor	Inhibited	-3.977	2.97e-13	ANPEP,ANXA1,BDH1,BDNF,CA2,CCL2,CCN2,CCNE1,CD44,CD55,CD74,CTSK,CXCR4,DES,DIO2,DUSP4,EDNRB,EGFR,EMP3,ENO2,FASN,FOSB,FOXC2,GADD45A,HADHB,HMGA2,HPGD,IL27RA,ITGAX,ITGB5,JUNB,JUND,LDHA,LIPG,MMP10,MMP11,Mmp3,MMP9,NDUFS1,NPPA,NPPB,NPY,NQO1,NXN,OSMR,PDGFRA,PLA1A,PLAT,POSTN,PRNP,PTAFR,PTGS2,RUNX2,SEC14L2,SERPINE1,SIRPA,SLC2A1,SLC3A2,SMAGP,STAR,TGFB1,TIMP1,TIMP2,TNF,TNFRSF11B,VIM,ZFYVE28	425 (19)
NFE2L2	-0.099	transcription regulator	Inhibited	-3.615	3.14e-13	AGER,ATP6V0D2,B2M,BDNF,C5,CCL2,CCN2,CD74,Ces1g,CS,Ctla2a/Ctla2b,CTSK,CUL1,Cxcl10,DUSP10,EDNRB,EPB41,FASN,FBXO32,FUS,GADD45A,GADD45G,Gbp2,GCLC,GOT1,GPNMB,GSPT1,H2-T-ps/H2-T23,HACD3,HLA-A,HPRT1,Ifi204 (includes others),Ifit1,Ifit3/Ifit3b,IGF2BP3,Iigp1,IL1R2,LDHA,LIF,LMNA,LUM,Ly6a (includes others),MAS1,MMP10,MMP9,MX1,NCF2,NFKBIE,NQO1,PEPD,PHGDH,PLBD1,PLIN2,POLR3G,PRG4,PRRX1,PSAT1,PTGS2,RBBP7,RNASEL,Scd1,SDC4,SERPINE1,SERPING1,SLC2A1,SLCO1B3,SLPI,SRGN,STING1,SYP,TGFB1,TGFBI,TNF,TPM1,UCHL1,UNC119,VIM,XAF1	494 (18)
NFKB (complex)		complex	Activated	3.287	3.61e-13	ABCB1,ABCG1,AGER,ALDH1A3,ARID5A,BAMBI,BDNF,Casp4,CASP8,CCL2,CCN1,CCN2,CD274,CD44,CD74,CLCF1,COL2A1,Cxcl10,CXCR4,EDNRB,EGFR,EHF,ENPP1,F2RL1,GADD45A,GCLC,HLA-A,HSPA1L,IFNK,IGFBP2,IRF1,IRF7,JUNB,LDHA,LIF,LITAF,LTC4S,MMP9,NCF2,NFKBIE,NPPA,NPPB,NUMBL,PIP5K1A,PLK2,PLK3,PRKCD,PTAFR,PTGS2,RFTN1,SDC4,SERPINE1,SLC11A2,SLC12A7,SLC16A3,SLC22A4,SLC2A1,SLC2A2,SLC7A5,SLPI,SMAD7,TAP2,TFRC,TGFB1,TIMP1,TIMP2,TNF,TNFRSF11B,TNIP1,VIM,ZC3H12A	490 (16)
INSULIN (family)		group		0.279	3.89e-13	ACAT1,ALDOB,AP2M1,AQP9,ATG12,BCKDHA,BDH1,BDNF,CCL2,CCN2,CCNE1,CD44,CRABP2,CTH,DUSP4,EGFR,ERO1A,FASN,FBXO32,FOSB,FOXC2,GCLC,GRB10,HP,IFIT2,Ifit3/Ifit3b,IGFBP2,IL1RL1,INSIG2,IRF7,JUNB,LDHA,LGALS3BP,MAOA,Mmp3,MMP9,NDUFS1,NPPA,NPY,ORM1,PDGFRA,PDHA1,PDK1,PLAT,PLB1,PLIN2,PRKCD,PRKCQ,PRKCZ,PTGFRN,PTGS2,RBL1,RUNX2,Scd1,SERPINE1,SLC28A1,SLC2A1,SLC2A2,SLC2A8,SLC31A1,SLC6A4,SMAD7,SORT1,SRD5A1,STAR,SYP,TGFB1,TGFBI,THY1,TIMP1,TIMP2,TNF,UCP2,UGT8,UMPS,VIM,ZFYVE28	501 (18)
IRF9	0.109	transcription regulator	Activated	2.762	4.53e-13	ADAR,CCN4,CD274,Gbp9 (includes others),HERC6,IFIT2,Ifit3/Ifit3b,Iigp1,IRF1,IRF7,LGALS3BP,Ly6a (includes others),MX1,NPPA,Oas2,Oasl1,Oasl2,PARP10,PARP14,RTP4,TNF,XAF1,ZBP1	297 (17)
OSM	-0.06	cytokine	Activated	4.415	6.13e-13	ABCG1,ADGRG6,ANXA1,AQP9,ARC,B2M,BAMBI,Casp4,CCL2,CDC42EP4,CLPX,COL2A1,CRLF1,CSF2RB,Csf2rb2,CTH,DHCR24,DYRK3,ECM1,EMP3,FASN,FOSB,GADD45G,GCA,GLE1,GPNMB,HLA-A,HP,IL1R2,IRF1,IRF7,JUNB,KRT16,LIF,LITAF,MAOA,MMP10,Mmp3,MMP9,MPZL2,MX1,OSMR,Pcdhgb6,PEPD,PSMB8,QSOX1,SBNO2,SELP,SERPINE1,SERPING1,SLC16A1,SLC16A3,SLC4A8,SLPI,SORD,STX11,SYNE1,TAP2,TIMP1,TNF,TNFRSF11B,TNNC1,TPBG,TPM1,VIM,XDH	346 (19)
CITED2	0.143	transcription regulator	Inhibited	-4.548	7.47e-13	ASAP3,B2M,CCL2,CD274,Cxcl10,DNASE1L3,DTX3L,ENDOD1,FOXC2,Gbp2,Gbp3,Gbp9 (includes others),GNG11,HLA-A,Ifi204 (includes others),Ifi44,Ifit1,IFIT2,Ifit3/Ifit3b,Iigp1,INPP5B,IRF1,Irgm1,Oasl1,Oasl2,PARP14,PARP9,RBMS2,RIPK2,RTP4,ST6GALNAC4,STX3,TMEM140,TNF,WARS1,XAF1,ZBP1	376 (20)
FGF2	0.621	growth factor	Activated	3.336	8.87e-13	ANPEP,ARC,ATG12,B2M,BAMBI,BDNF,CCL2,CCN1,CCN3,CCN4,CCNE1,CD274,CD44,CRABP2,CTSK,CXCR4,DCN,DES,DLL1,EDNRB,EGFR,ENPP1,EPOR,FGFR1,FLNA,GADD45A,GAL,GPNMB,GREM1,IGFBP2,JUNB,LDHA,LMNA,Mmp1a,Mmp3,MMP9,NPPA,NPPB,NPY,PDGFRA,PENK,PLAT,PLK2,PLXDC1,PRKCD,PTGS2,RUNX2,SERPINE1,SLC2A1,SLC2A2,SMIM3,SOX9,SPHK1,STAR,TGFB1,TIMP1,TNF,TUBB3,TWIST2,VIM	460 (17)
SIRT1	-0.071	transcription regulator	Inhibited	-3.171	1.03e-12	ABCB1,ABCG1,ADAR,ANXA4,BDNF,CCL2,CD74,COL2A1,DDAH2,DHX58,ERO1A,ESR1,FASN,FBXO32,FGFR1,FOXC2,GADD45A,Gbp9 (includes others),HLA-A,Ifi44,Ifit1,Ifit3/Ifit3b,Ifitm3,Igtp,Iigp1,IRF7,Irgm1,LDHA,LGALS3BP,MAOA,MGAT1,MMP9,NECTIN4,NFKBIE,NLGN2,NPY,NTRK2,Oas2,Oasl2,P3H3,PARP1,PARP14,PDGFRA,PNPLA3,RTP4,RUNX2,Sectm1b,SERPINE1,SFRP5,SLC27A6,SLC2A1,SLC36A2,TIMP2,TNF,UBA7,UCP2,VIM	468 (19)
thioacetamide		chemical toxicant	Activated	3.616	1.33e-12	AACS,ANXA1,ANXA4,CCL2,CCN2,CD44,CD55,CDCP1,CHRNA2,CPA3,CPQ,DBN1,DKK3,EDNRB,EMP3,FSTL1,GCGR,GNG11,GOT1,GPNMB,ITGA7,LGALS3BP,LRP8,NPY,PDGFRA,PLA1A,PSMB8,PTGFRN,PTGS2,PTPRS,SMAD7,STEAP3,STING1,TGFB1,TGIF1,TIMP1,TIMP2,TNF,TPM1,UBLCP1,UCP2	527 (23)
PPARA	0.117	ligand-dependent nuclear receptor		-1.364	1.83e-12	ACAA2,ACAT1,Akr1b7,ALDOB,AQP9,ASS1,ATP5F1B,BDNF,BET1,C1s1,C5,C9,CCL2,CCNE1,CD274,Ceacam1/Ceacam2,CHKA,CHRNA2,Clec2d (includes others),CPS1,CS,CTH,Cyp2c40 (includes others),CYP4V2,DECR1,DIO2,ESRP2,FASN,GCGR,GOT2,GPD2,GSTK1,H2-T-ps/H2-T23,HADHB,HMGCS2,Ifitm3,IGFBP2,INSIG2,LIPG,MMP9,MOGAT1,MPP7,NCF2,NPPA,NPPB,ORM1,OTC,PAQR7,PAQR9,PLIN2,PLIN4,PTGS2,QPCT,RTN4,Scd1,SGK2,SORD,STING1,TFEB,TNF,TP63,TSPO,TST,UCP2,VNN1	355 (19)
RNASEH2B	0.097	other	Inhibited	-3.856	1.86e-12	ACAT1,APOL6,B2M,CASP8,Cxcl10,DHX58,Gbp9 (includes others),HERC6,Ifi44,Ifit1,IFIT2,Ifit3/Ifit3b,Ifitm3,Igtp,IL34,IRF1,IRF7,LGALS3BP,MX1,PARP14,PARP9,PSMB8,PTGS2,RTP4,UBA7,XAF1	111 (5)
C1QA	0.191	other	Activated	3.673	2.2e-12	B2M,CCL2,CD274,CD44,Cxcl10,Gbp2,H2-T-ps/H2-T23,HLA-A,Ifit1,Iigp1,IRF7,SERPINE1,SERPING1,SYP,TIMP1,TNF,VIM	352 (13)
D-glucose		chemical - endogenous mammalian	Activated	3.07	2.45e-12	ABCB1,Abcb1a,ABCG1,ACAA2,ACSL4,ACTG2,AGER,ALDOB,ANXA1,ASS1,ATG12,BDNF,Casp12,CCL2,CCN2,CCNE1,CD55,COL2A1,CTH,CXCR4,DCN,DECR1,DES,DIO2,ERO1A,FASN,FBXO32,GCGR,GLP1R,GOT1,GREM1,HP,HPRT1,JUNB,LDHA,MAS1,MMP9,MUSTN1,NEU1,NPPA,NPPB,NPY,NQO1,ORM1,P2RX7,PARP1,PDGFRA,PDK1,PGAM1,PLK3,PNPLA3,PRKCD,PRKCZ,PTGS2,Rdh1 (includes others),RUNX2,Scd1,SELP,SERPINE1,SGK3,SLC11A2,SLC2A1,SLC2A2,SLC30A3,SLC3A2,SOX9,SPHK1,TFRC,TGFB1,TGIF1,TIMP1,TNF,TPM1,TUBB3,TUBB4A,UCP2,VIM,WARS1,WWP1,YARS1	524 (21)
IFN BETA (family)		group	Activated	4.53	2.63e-12	ACAT1,ADAR,Casp4,CCL2,CD274,CD74,CPA3,Cxcl10,DHX58,ENPEP,Gbp2,Gbp3,Gbp9 (includes others),HERC6,HLA-A,Ifi204 (includes others),Ifit1,IFIT2,Ifit3/Ifit3b,Ifitm3,Igtp,Iigp1,IRF1,IRF7,LIPG,MMP9,MX1,Oas2,Oasl1,Oasl2,PPP1R3B,RNASEL,RTN4,SERPINE1,SNAPC1,SPHK1,STING1,TGFB1,TNF,Trim12c/Trim5,XAF1,ZBP1	259 (16)
TLR4	0.658	transmembrane receptor	Activated	4.457	2.92e-12	AGER,ARID5A,BAMBI,BDNF,CASP8,CCL2,CCN1,CD274,CD44,CERS2,CTSK,Cxcl10,FASN,FBXO32,FGL2,GADD45G,Gbp2,Ifi204 (includes others),Ifit1,IFIT2,Ifit3/Ifit3b,Ifitm3,IFNK,Igtp,Iigp1,IRAK3,IRF1,IRF7,Irgm1,LDHA,LTC4S,MMP9,MX1,NPPA,NPPB,Oasl1,PLA1A,PLAT,PLK2,PTGS2,RBL1,RIPK2,SELP,SLC2A1,Slc6a12,SPHK1,TFRC,TGFB1,TNF,TPM1,TREM2,TSPO,ZC3H12A	517 (18)
bleomycin		biologic drug		1.677	3.49e-12	AGER,ATG12,BMP1,C5,CCL2,CCN2,CCN4,Clec2d (includes others),CSF2RB,Csf2rb2,CTSK,Cxcl10,CXCR4,DCN,EGFR,FGFR1,GADD45A,IFIT2,IRF7,MAPK8,MMP9,NPPB,Oasl1,PLA1A,PLA2G15,PLAT,PLK2,PTGS2,RTP4,SDC4,SERPINE1,SIRPA,SLC2A1,SOX4,SPHK1,TGFB1,TIMP1,TIMP2,TINAGL1,Tlr13,TMPRSS2,TNF,TNNC1,TP63,UBE2C,VIM	348 (14)
spermine		chemical - endogenous mammalian	Inhibited	-2.48	3.93e-12	CCL2,CD274,Cxcl10,Gbp2,Gbp3,Gbp9 (includes others),Ifi204 (includes others),Ifit1,IFIT2,Ifit3/Ifit3b,IGFBP2,Igtp,Iigp1,IL1R2,LIPG,MX1,RTP4,RUNX2,TNF,ZBP1	433 (17)
decitabine		chemical drug	Activated	2.533	4.05e-12	ABCB1,ALDH1A2,B2M,BDNF,BIN1,BTG1,CADM1,CAMSAP3,CASP8,CCL2,CCN2,CD276,CD44,CDO1,CHFR,COL7A1,CRABP2,CUL1,CXCR4,DNASE1L3,DSG2,EGFL6,EGFR,EHD1,EHF,EHMT2,ESR1,FGFR1,FLNC,GADD45G,GATA1,GRIK3,HIC1,HLA-A,HMGA2,HMGCS2,HPGD,HPRT1,HSPB8,IFIT2,IGF2BP3,IGFBP2,INPP5F,IRF7,ITGA7,ITGAX,JUNB,KIF7,KRT16,LRP8,LUM,MAP1S,MMP9,MX1,NDRG1,NECTIN2,NEK2,NFASC,NQO1,NTSR1,PLK2,PSAT1,PTBP2,PTGS2,PXDN,RASSF5,RTN4,RTP4,SIRPA,SLCO1B3,SNRPN,STAR,SUV39H1,TAP2,TFEB,TFRC,TGFBI,TIMP2,TNF,TNFRSF1B,TP63,TPD52,TPM1,TUBB3,TWIST2,UCHL1,UNG,VIM,VSIR,ZNF185	498 (20)
CSF1	0.311	cytokine		1.486	4.28e-12	APOBEC1,APOL6,CCL2,CCNE1,CD274,CD74,CTSK,DHCR24,DHX58,DTX3L,DUSP4,F2RL1,FCER1G,GOT2,GPNMB,GPR68,HLA-A,HPGD,HSD17B7,IFIT2,Iigp1,IL1RL1,IRF1,IRF7,ITGAX,ITGB5,JUNB,LDHA,LGALS3BP,MMP9,MX1,NCF2,OGFR,PARP10,PARP14,PARP9,SERPINE2,SLC16A3,SLC2A1,SLC37A2,SLC7A5,STX3,STX6,TGFB1,TNF,TNFRSF1B,XAF1	428 (19)
diethylstilbestrol		chemical drug		1.465	4.87e-12	ALDH1A3,AQP9,CCN2,CD55,CPE,CRABP2,CTSK,DCN,EGFR,ESR1,GABRP,GADD45A,GAL,GGT1,GJB2,GREM1,GSPT1,HIC1,HLA-A,IGFBP2,IL1R2,LDHA,LUM,MAOA,MUC4,NRG1,NTRK2,NUMBL,PAIP2B,PAMR1,PARD6G,PDGFRA,RIN2,SHISA4,SLPI,STAR,STEAP3,SULF1,TDRD1,TGFB1,TGFBI,TP63,VNN1	484 (21)
IGF1	0.166	growth factor		1.703	5.1e-12	ANPEP,BDNF,CCL2,CCN1,CCN2,CCNE1,CD44,CD74,COL2A1,DCN,EGFR,ESR1,FASN,FBLN2,FBXO32,FGFR1,FHOD3,FOSB,FOXC2,GADD45A,GADD45G,GPD2,Ifitm3,IGFBP2,ITGB5,JUNB,Klk6,LDHA,Ly6a (includes others),MDK,Mmp1a,Mmp3,NCF2,NPPA,NPPB,NTRK2,OSMR,PARP1,PDGFRA,PENK,PLIN2,PLK2,PLXDC2,POSTN,PRNP,PTGS2,RUNX2,SERPINE1,SLC12A4,SLC12A7,SLC2A1,SLC2A8,SLPI,SORT1,SRD5A1,STAR,SULF1,TGFB1,TGFBI,THY1,TNF,TNFRSF11B,TNNC1,TUBB3,VIM	437 (18)
DNASE2		enzyme	Inhibited	-2.621	5.26e-12	Apol9a/Apol9b,Cxcl10,DHX58,GPNMB,Ifit1,Ifit3/Ifit3b,IRF7,Ly6a (includes others),MX1,Oasl2,RTP4,SP100,TNF,ZBP1
ARID1A	-0.064	transcription regulator		0.845	5.39e-12	AK1,ALDH1A2,ANXA1,BAMBI,BMP1,CCL2,CCN4,CD274,CD44,CD55,Ceacam1/Ceacam2,CHST11,CMTM7,COL7A1,CSRP1,DPYSL3,DTX4,DUSP4,ECM1,ENPP1,ESR1,FBLN2,FOLR1,FOXC2,HIBCH,IRF1,ITGA7,KRT16,LITAF,NADK2,NCF2,NRG1,NTSR1,OTULINL,P3H3,PARP1,PGAM1,PIK3IP1,PITPNM1,PLAT,PMEPA1,PTGFRN,PTGS1,SGK3,SMAD7,SOX9,SPHK1,SUN2,SYNE2,SYP,TGFB1,THY1,TNF,TNFRSF11B,TP63,TUBB3,VASN,VIM	533 (20)
CX3CL1	0.029	cytokine	Activated	2.153	6.52e-12	ALDH1A2,APOC4,BRINP2,CCL2,CRABP2,Ctla2a/Ctla2b,EGFR,GPNMB,GPRC5B,Ifi204 (includes others),IFIT2,Ifit3/Ifit3b,IRF7,KIF26A,LGALS3BP,MAP1B,MEIS2,MMP9,NBL1,POSTN,SDK2,SELP,SLC2A2,SOX4,SPHK1,SYP,TGFB1,TIMP1,TNF	438 (20)
TP63	-1.535	transcription regulator		-0.432	8.11e-12	ABCB1,ALDH1A3,APOBEC1,CA4,CAPN12,CCN1,CCN2,CCNE1,Ceacam1/Ceacam2,COL17A1,CTXN1,CXCR4,DCN,DKK3,DLL1,DUSP10,ECM1,EGFR,EPPK1,FASN,FOSB,FSTL1,GADD45A,GAL,GPNMB,GREM1,HMGA2,IFT57,IGFBP2,ITGA7,JUNB,KRT16,LIF,LLGL1,LLGL2,MAPK8,MMP10,MMP9,MPZL2,MUC4,NRCAM,PARD6G,PHGDH,POSTN,PRKCZ,PRNP,PSAT1,PTGS2,RASA3,RASGRF1,RHOD,RHOU,RUNX2,SERPINE1,SLC7A5,SMAD7,SOX4,SOX9,SRD5A1,STX6,TGFB1,THY1,TINAGL1,TP63,TPM1,TRIM29,TRIM6,VIM,VNN1,XDH	466 (21)
prostaglandin E2		chemical - endogenous mammalian		1.508	9.46e-12	9930111J21Rik1/Gm12185,ABCG1,ARC,BATF3,BTG1,Casp12,Casp4,CCL2,CCN2,CD274,CD44,CD55,CD74,Clec2d (includes others),Cxcl10,CXCR4,DCN,DLL1,EGFR,F2RL1,FASN,FOSB,Gbp9 (includes others),GCA,HLA-A,Iigp1,IL1R2,IRF1,LIPG,LMNA,MMP19,Mmp1a,MMP9,MYCL,PDE4A,PENK,PLK2,PTGS1,PTGS2,RUNX2,SOX4,SOX9,SPHK1,STAR,TFRC,TGFB1,TNF,TNFRSF11B,UCP2,VIM,WDFY1	479 (18)
IRF7	0.528	transcription regulator	Activated	4.666	1.05e-11	ADAR,ATP5F1A,C5,CCL2,Cxcl10,DHX58,Ifi204 (includes others),Ifit1,IFIT2,Ifit3/Ifit3b,Ifitm3,IFNK,Igtp,IRF1,IRF7,Irgm1,ITGAX,Ly6a (includes others),MX1,Oas2,Oasl1,Oasl2,PARP14,PSMB8,RIPK2,RTP4,TAP2,TNF,TREX1,UBA7,XAF1,ZBP1	270 (18)
RNASEH2A	0.178	enzyme		-0.775	1.37e-11	ADAR,Cxcl10,Gbp2,Ifi204 (includes others),Ifi44,Ifit1,IFIT2,Ifit3/Ifit3b,Ifitm3,IRF1,IRF7,JUNB,Oasl1,PARP9,PTGS2,STING1,TNF,VIM
IL1A	-0.226	cytokine	Activated	4.322	1.4e-11	ALDH1A3,APOBEC1,ASIC3,ASS1,B2M,CA2,CCL2,CCN1,CD274,CD44,Clca4a/Clca4b,Clec2d (includes others),CTSK,Cxcl10,F2RL1,FGFR1,FOSB,Gbp2,H2-T-ps/H2-T23,HLA-A,Ifit1,Iigp1,IL1R2,IRF1,IRF7,JUNB,LDHA,LIF,MMP10,Mmp3,MMP9,NPY,ORM1,PROZ,PTGS2,SERPINE1,SERPING1,TGFB1,TIMP1,TNF,TNFRSF11B,VIM,ZC3H12A	379 (14)
AHR	-0.099	ligand-dependent nuclear receptor		0.391	1.68e-11	A4GALT,ALDH1A3,Aox2,ARHGEF16,BAMBI,BDNF,CASP8,CCL2,CCNE1,CD274,CDO1,CERS2,COL13A1,CRABP2,CSF2RB,CTNNAL1,Cxcl10,DCN,EGFR,EHD1,ENPEP,ESR1,F2RL1,FASN,FBLN2,FGFR1,GADD45A,GOT1,GREM1,HP,IL18RAP,IL1R2,IL34,INSIG2,IRF1,ITGA7,ITK,JUNB,LDHA,LTC4S,NFASC,NQO1,OLFML1,ORM1,PDGFRA,PLA2G12A,PLAT,PRKCQ,PTGS1,PTGS2,PXDN,QPCT,RBL1,Rdh1 (includes others),Scd1,SEMA3A,SERPINE1,SLC2A1,SOX9,TGFB1,TGFBI,TIMP2,TNF,VIM	545 (21)
L-triiodothyronine		chemical - endogenous mammalian		-0.075	1.77e-11	ACTG2,Aoc1l2,ASS1,ATP1A3,BCAR3,BDNF,CCN2,CCNE1,CD44,CDC42EP4,CS,CTH,DHCR24,DIO2,ENO2,ESR1,FASN,FGFR1,Gbp3,GPD2,H2-T22,HCN2,HCN4,HP,HR,HSD17B7,IDH3A,ITGA7,KRT16,LDHA,LMNA,MAMDC2,MMP9,NPPA,NPPB,NPY,NTRK2,PARP1,PDLIM3,PNPLA3,PRKCQ,PRKCZ,PSAT1,PTAFR,PTGS2,RAB34,RBL1,RPS6KA4,RUNX2,Scd1,SERPINE1,SLC2A1,SLC2A2,SMAD7,STAR,TGFB1,TMPRSS2,TNF,TPM1,Trim12c/Trim5,UCP2,UMPS	398 (20)
PIK3CG	0.304	kinase		-0.258	2.02e-11	ABCB1,ATP6V0D2,B2M,CCL2,CD74,CTSK,Cxcl10,CXCR4,EGFR,ENPP1,Gbp2,Gbp3,Gbp9 (includes others),HLA-A,Igtp,Iigp1,IRF1,ITK,Mmp3,Oas2,SOX9,TGFB1,TNF,ZBP1	412 (17)
USP8	0.01	peptidase	Inhibited	-4.282	2.09e-11	B2M,CCL2,CD274,Cxcl10,EGFR,HLA-A,Ifi204 (includes others),Ifit1,IFIT2,Ifit3/Ifit3b,Ifitm3,IRF7,Irgm1,Oas2,Oasl1,Oasl2,PSMB8,SP100,TAP2,TAPBPL	346 (18)
E. coli B4 lipopolysaccharide		chemical toxicant	Activated	4.677	2.14e-11	ANXA1,C5,CASP8,CCL2,CD274,Cxcl10,EMB,ESR1,FCER1G,FGL2,FOLR1,FOSB,GADD45G,Gbp2,Gbp3,GPNMB,HLA-A,HSPB8,Ifi204 (includes others),Ifit1,Ifit3/Ifit3b,Ifitm3,Igtp,Iigp1,IRAK3,Ly6a (includes others),MX1,Oasl2,PARP9,PSMB8,PTGS2,RAB7B,RTP4,Slc6a12,TMPRSS2,TNF,TNFRSF1B,TSPO,ZBP1,Zfp981 (includes others)	223 (15)
CTNNB1	-0.002	transcription regulator	Activated	3.866	2.42e-11	ABCB1,Abcb1a,ABCD4,ACAT1,ALDH1A2,ALDH1A3,ANXA1,ASRGL1,ATP6V0D2,BAMBI,BDNF,BMP1,CADM1,CCL2,CCN1,CCN2,CCN4,CCNE1,CD274,CD44,CNTFR,COL2A1,CRABP2,Cxcl10,DES,DIO2,DIXDC1,ECM1,EGFR,EHD1,ENO2,ENPP1,FASN,FBLN2,FCER1G,FGD4,FOXC2,GADD45G,GJB2,GPNMB,GREM1,HMGCS2,HP1BP3,HSD17B2,Ifi204 (includes others),IFT57,IGFBP2,LIF,LMNA,MAOA,MMP15,MMP23B,Mmp3,MMP9,MOGAT1,MPZL2,MYL4,NDUFS1,NRCAM,NRG1,NUMBL,P2RX7,PCCA,PLIN2,Pramel29 (includes others),PTGS2,QPCT,RASSF5,RUNX2,Scd1,SERPINE1,SERPINE2,SLC26A7,SLC39A14,SLC6A1,SLC7A5,SMAD7,SOX11,SOX4,SOX9,STARD7,TGFB1,TGIF1,TIMP1,TNF,TNFRSF11B,TNFRSF1B,TNNC1,TP63,TWIST2,UMPS,VIM,XAF1	473 (19)
MEF2A	0.138	transcription regulator	Activated	2.415	2.46e-11	ATG4B,BDNF,Cxcl10,GATA1,Gbp2,Ifi44,Ifit1,IFIT2,Ifit3/Ifit3b,IRF1,IRF7,ITGA7,MMP10,MX1,NPPA,NPPB,Oasl2,SMAD7,STAR,TGFB1,TNNC1	198 (11)
TGF BETA (family)		group	Activated	3.589	2.57e-11	ABCB1,ARHGAP45,BAMBI,CASP8,CCL2,CCN1,CCN2,CCNE1,CD274,CHID1,CHST11,COL7A1,CTSK,Cxcl10,CXCR4,DCN,FBLN2,FSTL1,GCLC,GREM1,GUSB,HAND2,Igha,JUNB,KRT16,LDHA,LIF,LMCD1,Ly6a (includes others),MMP10,MMP11,MMP15,MMP9,MUC4,MYCL,NQO1,PLAT,PMEPA1,POSTN,PTGS2,RUNX2,SEC14L2,SERPINE1,SMAD7,SOX4,TFEB,TFRC,TGFB1,TGFBI,TIMP1,TIMP2,TNF,TNFRSF11B,TWIST2,VIM	497 (20)
HMG20A	-0.112	transcription regulator	Activated	3.147	3.02e-11	CCN1,CCN2,CD44,Cxcl10,DCN,ECM1,FASN,FLNA,GADD45A,HSD17B7,IRF7,LIF,Mmp3,OSMR,POSTN,RTP4,SDC4,SERPINE1,SLC12A7,SPHK1,TGFB1,THY1,TIMP1,TNFRSF11B	320 (7)
isobutylmethylxanthine		chemical toxicant	Activated	2.846	3.27e-11	ACSL4,BDNF,CCL2,CCN2,CCNE1,CD44,CRABP2,CXCR4,EGFR,GCGR,HSD17B7,IFIT2,Ifit3/Ifit3b,IRF7,JUNB,LDHA,Mmp3,MOGAT1,NDUFS1,NPPA,PDE4D,PDGFRA,PDK1,PLAT,PLIN2,PTGFRN,RBL1,Scd1,SERPINE1,SYP,TGFB1,TIMP1,TIMP2,ZC3H12A	498 (19)
halofuginone		chemical drug		-0.647	3.59e-11	AACS,ANXA4,CCN2,CD44,CD55,CPA3,CPQ,CTSK,DBN1,DKK3,EDNRB,FSTL1,GNG11,GOT1,ITGA7,LGALS3BP,Mmp3,MMP9,NAB2,PDGFRA,PTGFRN,PTPRS,SMAD7,STEAP3,TGFB1,TIMP1,TIMP2,TNF	356 (18)
SN-011		chemical reagent	Inhibited	-4.333	3.67e-11	ADAR,CD274,Cxcl10,DTX3L,Gbp3,HERC6,Ifi44,IFIT2,Ifit3/Ifit3b,Ifitm3,IRF1,IRF7,Oas2,Oasl1,RTP4,TNF,UBA7,XAF1,ZBP1
genistein		chemical drug	Inhibited	-2.061	3.69e-11	ACP2,AP1B1,ATP6V0D2,BDNF,CCL2,CCN2,CD44,CD74,CHST12,CTSK,DNASE1L3,EGFR,ESR1,FOLR1,FXYD5,GADD45A,GCLC,GJB2,GM2A,GUSB,HLA-A,HPGD,IFIT2,IRF7,JUNB,JUND,MAOA,MMP9,NEU1,NPPB,PKIB,PLA2G15,PLAT,PLK3,PTAFR,PTGS2,PXMP4,RPH3A,RUNX2,SERPINE1,SLC11A2,SORT1,SPHK1,STAR,TFEB,TGFB1,TNF,TNFRSF11B,TPD52,VIM	541 (20)
EP300	-0.143	transcription regulator		1.102	4.1e-11	AP3M2,ARID5A,B2M,CA2,CCL2,CCNE1,CD160,CD274,CDCP1,CHKA,CHPT1,COL2A1,CRABP2,Cxcl10,CXCR4,DDC,DUSP22,DUSP4,ENO2,FASN,GM2A,HMGCS2,Ifit1,IL17RE,IL18RAP,KRT16,LDHA,LGALS3BP,LMNA,MMP11,MMP9,NDRG1,NPPA,NQO1,PARP1,PITPNM1,PRKCD,PSAT1,PTGS2,PTPRF,RASA3,RNASEL,RTP4,RUNX2,SDC4,SERPINE1,SLC16A3,SLC2A1,SMAD7,SPHK1,SPSB1,TESC,TMPRSS2,TNF,UBE2C	490 (19)
LMNA	0.334	other		-0.287	5.03e-11	AIFM2,ATP5F1A,BAMBI,CAMK1D,CCN2,DCN,DES,DUSP4,FASN,GCLC,GLIS3,HMGA2,Ifi44,IRF1,Irgm1,JAZF1,JUND,KANK3,LMNA,MMP15,MMP9,MYL4,NPPA,NPPB,NPR2,PCDHB15,PDGFRA,PLD2,PLXDC2,POSTN,Scd1,SFXN1,SLC25A42,ST6GALNAC4,SUN1,SUN2,SYNE2,TCIRG1,TEC,TGFB1,TIMP2,TNNC1,TUBB3,UBA7	514 (26)
TAFAZZIN	-0.014	enzyme		1.7	5.34e-11	ACAA2,ALDH1A2,ANXA1,B2M,BDNF,CASP8,CCL2,CCN1,CCN2,CCNE1,CD44,CD74,CRLF3,CXCR4,DCN,DNASE1L3,F2RL1,FASN,FBLN2,FGFR1,FOXC2,GREM1,HADHB,HLA-A,HP,IFIT2,Irgm1,LDHA,LUM,NPPA,PDE4D,PLK2,PPP1R3B,PRSS23,PTGS2,RUNX2,SELP,SERPINE1,SLC2A1,SNAPC1,SOX9,TFRC,TGFB1,TIMP1,TNF,TNNC1,UCHL1	337 (18)
rosiglitazone		chemical drug	Inhibited	-2.882	5.36e-11	ABCG1,ACAA2,ACSL4,APOC4,APOL6,BDNF,CCL2,CCN2,CCN4,CS,Cxcl10,DECR1,DIO2,DLD,EGFR,FASN,GOT1,HADHB,HMGCS2,HP,HPGD,IDH3A,IFIT2,Ifit3/Ifit3b,IGFBP2,IRF1,IRF7,LDHA,Mmp3,MMP9,MYO3B,NDUFS1,NPPA,NPPB,NPY,PCCA,PDGFRA,PDHA1,PDK1,PECR,PENK,PLA2G15,PLIN2,POSTN,PTGS2,RUNX2,Scd1,SERPINE1,SLC27A3,SLC27A6,SLC2A1,SLC2A2,TIMP1,TNF,TUBB3,UCP2	413 (19)
SB203580		chemical drug	Inhibited	-4.184	5.36e-11	ABCG1,ANXA1,AQP9,BDNF,CCL2,CCN2,CCNE1,CD274,CD55,CTSK,Cxcl10,EDNRB,EHF,EXOC3L4,FOSB,GADD45A,IFIT2,IRF1,IRF7,JUNB,JUND,MMP10,Mmp3,MMP9,MUC4,MX1,NPPA,NPPB,NQO1,PDGFRA,PENK,PLA1A,PLAT,PLB1,POSTN,PTGS2,RBMS2,RFLNA,RIPK2,RUNX2,SELP,SERPINE1,SERPING1,SLC15A3,SLC2A1,SLPI,STAR,TGFB1,TIMP1,TIMP2,TNF,TNFRSF11B,TP63,UCP2,VIM,XDH	433 (20)
CG (complex)		complex	Activated	2.268	5.4e-11	ABCB1,Abcb1a,Akr1b7,B2M,BAMBI,BDNF,BTG1,CADM1,CCL2,CXCR4,EGFR,ELK3,EMB,F2RL1,FGL2,GAL,Gbp9 (includes others),GJB2,GM2A,GREM1,HLA-A,HMGA2,HPGD,HSD17B2,HSD17B7,Ifit3/Ifit3b,IGFBP2,IL1R2,IL1RL1,ITGB5,JUNB,JUND,LGALS3BP,LIF,LMCD1,MELK,MMP10,MMP19,MMP9,MYCL,NTRK2,Oasl2,PARD6G,PDE4D,PLAT,PTGS1,PTGS2,RUNX2,SDC4,SLC2A1,SMARCA1,SRGN,STAR,TCHHL1,TDRD5,TIMP1,TMOD1,TNF,TNFRSF1B,UNG	505 (21)
MYD88	0.011	other	Activated	4.59	5.53e-11	Abcb1a,ALDH1A2,BAMBI,Casp4,CCL2,CCN1,CCN4,CCNE1,CD274,CD44,CTSK,Cxcl10,DNAJC2,EDNRB,FBXO32,FCER1G,HLA-A,HP,Ifit1,IFIT2,IFNK,IRAK3,IRF1,IRF7,ITGAX,MMP10,MMP9,NFKBIE,NPPA,NPPB,Oasl1,PARP1,PTGS2,RUNX2,SERPINE1,SLC16A3,SLC7A2,SOX9,TFRC,TGFB1,TIMP1,TNF,XDH,ZC3H12A	449 (18)
PTGER4	0.339	G-protein coupled receptor	Inhibited	-2.963	5.78e-11	CCL2,CD44,Ctla2a/Ctla2b,Cxcl10,CXCR4,Gbp2,Gbp3,Gbp9 (includes others),GLIS3,HERC6,Ifi204 (includes others),Ifit1,IFIT2,Igtp,IRF1,IRF7,Irgm1,MMP9,MX1,NCF2,PARP14,PTGS2,RNASEL,RTP4,RUNX2,TNF,TOR3A,XAF1	414 (17)
TP73	0.042	transcription regulator	Inhibited	-3.384	6.22e-11	ABCB1,B2M,CADM1,CAMSAP3,Casp4,CCL2,CCN1,CD55,CDC42EP2,CLIP3,CNTFR,CTH,Cxcl10,DES,ECM1,EGFR,FASN,GADD45A,GATA1,GPNMB,HIC1,HSPB8,ITGAX,LDHA,MDK,MMP19,MMP23B,MPZL2,MTHFD1,MYOZ2,NBL1,NDRG1,NECTIN2,PDK1,PLK2,RAB7B,RHOU,RTN4,SDC4,SERPINE1,SERPINE2,SERPING1,SLC4A3,SPINK2,STARD8,STX6,SYNE2,TGFB1,THY1,TIMP1,TNFRSF1B,TREM2,TSPAN1,UBE2C,VIM,WNK3	461 (20)
TET2	-0.089	enzyme		1.673	6.67e-11	ADD2,APOBEC1,ATP1A3,BMP8B,CCL2,CCN2,CD55,CHST11,ECM1,EGFR,ERMAP,FGL2,FOSB,GJB2,Ifi204 (includes others),IFIT2,Ifit3/Ifit3b,Ifitm3,ITGAX,JAML,LDHA,MYCL,ORM1,PARD6G,PDK1,PPP2R2C,RASSF6,SLC16A12,SLC2A1,SLC6A4,SMAD7,SPINK2,STAR,TFRC,TGFB1,TIMP1,Tnfrsf22/Tnfrsf23	391 (16)
YAP1	-0.046	transcription regulator	Activated	2.02	7.51e-11	ACAT1,ACSL4,ALDH1A2,BIN1,CASP8,CCL2,CCN1,CCN2,CD274,CD44,COL2A1,COL7A1,CXCR4,DCN,DNASE1L3,DNMT3L,EGFR,EHD1,ESR1,FASN,FBXO32,FLNA,FOSB,GADD45A,GOT1,GREM1,HMGCS2,HP,IFIT2,LDHA,LMNA,MAP1B,NDRG1,NEK2,NPPA,NPPB,NRDE2,PARP1,PDZK1,PHGDH,PLK2,PMEPA1,PPP1R3B,PSAT1,PSMB8,PTGS2,RUNX2,SERPINE1,SLC11A2,SLC7A5,SMAD7,SOX9,STAR,STING1,TFRC,TGFB1,TIMP1,TIMP2,TNF,TP63,TPM1,UCP2,VIM	460 (19)
BHLHE40	0.073	transcription regulator		1.809	7.53e-11	ANXA1,B2M,BDNF,BTG1,Casp4,CASP8,CCN4,CD274,CD74,CRABP2,CSF2RB,ECM1,ENO2,ERO1A,FASN,FGL2,Gbp2,Gbp9 (includes others),Ifi204 (includes others),IL1R2,LDHA,LGALS3BP,LIF,MMP9,NDRG1,PARP9,PLIN2,PTGS2,RIPK2,SDC4,SLC11A2,SLC15A2,SLC16A3,SLC2A1,SLC31A1,SLC7A2,SPINK2,ST3GAL5,THY1,TNF,TP63,TPBG,TPST2	498 (19)
PRDM16	0.193	transcription regulator	Inhibited	-2.313	7.57e-11	CCL2,CCN1,CCN3,Cxcl10,DCN,DIO2,GADD45G,Gbp3,Ifi44,Ifit1,IFIT2,IRF7,NPPA,NPPB,Oas2,SERPINE1,TNF	298 (19)
calcitriol		chemical drug		-0.23	8.4e-11	Abcb1a,ALDH1A2,APOL6,CA2,CCL2,CCN1,CCNE1,CD274,CD44,Clec2d (includes others),COL2A1,CPOX,CTSK,DCN,DHCR24,DIO2,DLL1,DUSP10,EGFR,EHF,ENPEP,ESR1,F2RL1,FASN,FCER1G,FXYD3,GADD45A,GADD45G,GNG11,GNPDA1,HPGD,HSD17B2,Ifitm3,IL34,IRF7,ITGAX,JUNB,LDHA,LUM,Ly6a (includes others),MAOA,MELK,MFSD2A,MX1,NEK2,NFKBIE,NPPA,PDE4D,PDHA1,PHGDH,PLEKHM3,PMEPA1,PRG4,PRKCD,PRNP,PTGS2,QPCT,SLC16A1,SLC35F2,SLC37A2,SMAD7,SOX9,STARD8,SULF1,SUV39H1,TGFB1,TIMP1,TIMP2,TINAGL1,TNF,TNFRSF11B,TNNC1,TP63,TSPO,UCP2,UMPS,UNC119,VTCN1	499 (17)
forskolin		chemical toxicant	Activated	2.793	8.55e-11	ACTG2,ADGRA1,Akr1b7,ARC,BAMBI,BDNF,CCL2,CCN2,CD44,CD55,CLCF1,COL15A1,CXCR4,DIO2,DUSP14,DYRK3,ECM1,ESR1,FLNC,FOSB,GADD45A,GADD45G,GAL,GATA1,GCGR,GPRC5B,HP,HPGD,HSD17B7,HTR1D,ITGB5,JUNB,JUND,KCNJ13,LITAF,MFSD2A,MMP19,MMP23B,Mmp3,MMP9,NPPA,NPPB,NPY,NTRK2,ORM1,PDE4A,PDE4D,PDLIM3,PENK,PLAT,PLK2,PRKD1,PTGS1,PTGS2,PTPRF,RUNX2,Scd1,SERPINE1,SLC2A1,SLC6A17,SMAD7,SMARCA1,SMIM3,ST8SIA2,STAR,STARD7,TIMP1,TNF,TNFRSF11B,TPM1,UCP2,VIM	438 (20)
IL2	0.726	cytokine		1.721	9.66e-11	ANXA1,ARC,Casp4,CCL2,CCNE1,CD160,CD274,CD44,CD74,CHN2,CRABP2,CSF2RB,CSRNP1,Cxcl10,CXCR4,DHCR24,DSG2,DUSP4,ECM1,FCER1G,FGFR1,FGL2,FOSB,GADD45G,GATA1,Gbp2,Ifi204 (includes others),Iigp1,IL18RAP,IL1R2,IL1RL1,IL27RA,IRF1,ITK,JAML,JUNB,JUND,LDHA,LIF,Ly6a (includes others),MAP2K1,MFSD2A,MMP9,MX1,NAB2,NDRG1,PDE4A,PDK1,PENK,PHGDH,PRG4,PSAT1,PTGS2,RFFL,RFTN1,SELP,SERPINE1,SHMT1,SLC3A2,SLC7A5,SORD,TFEB,TFRC,TGFB1,TIMP1,TNF,TNFRSF11B,TNFRSF1B,UMPS,VDAC1,VIM,YARS1,ZDHHC23	508 (20)
STAT6	-0.175	transcription regulator		-0.655	1.12e-10	ADAP1,AGFG2,ANXA1,ARID5A,ASS1,BMAL2,CA2,CAMK1D,CCL2,CNRIP1,CPOX,Cxcl10,DHX58,FASN,FCER1G,GADD45G,Gbp2,Gbp9 (includes others),H2-T22,HMGCS2,Ifi204 (includes others),Ifi44,Ifit1,Ifit3/Ifit3b,Ifitm3,Igtp,Iigp1,IL1RL1,IRAK3,IRF1,IRF7,Irgm1,LACTB,LGALS3BP,LIF,Ly6a (includes others),MAOA,MMP9,MX1,Oasl1,PIANP,PKIB,PLBD1,PRNP,PTGS2,SELP,SERPINE1,SNX8,SPHK1,TGFB1,THY1,TIMP1,TNF,UNG,VIM,ZBP1	438 (16)
trichostatin A		chemical drug		1.736	1.19e-10	ABCB1,ARC,ATP6V0D2,B2M,BDNF,BTG1,CAMSAP3,CCL2,CD44,Ces1g,COL2A1,CPA3,CRABP2,CUL1,CXCR4,DNASE1L3,DSG2,EGFR,EHD1,EHMT2,ESR1,FASN,FGFR1,GADD45A,GADD45G,GATA1,GCLC,GGT1,HMGA2,HMGCS2,HPS1,IGF2BP3,IGFBP2,INPP5F,IRF1,ITGAX,JUND,KIF7,LMNA,LRP8,MAP1S,Mmp3,MMP9,MUC4,NARF,NDRG1,NFASC,NPPA,NQO1,PARP1,PENK,PKIB,PLK2,PRKCD,PRNP,PRSS23,PSAT1,PTBP2,PTGS1,PTGS2,RTN4,RUNX2,SEMA3A,SERPINE1,SERPINE2,SGK3,SLC2A1,SLC6A4,SNRPN,SPHK1,STAR,SUV39H1,TAP2,TFEB,TGFB1,TIMP1,TIMP2,TMPRSS2,TNF,TNFRSF11B,TNFRSF1B,TP63,TPD52,TUBB3,TWIST2,UCHL1,UNG,VIM,WIPI1	542 (23)
metformin		chemical drug	Inhibited	-2.332	1.32e-10	ABCB1,ABCG1,ADAR,AFF1,AGER,BAMBI,BTG1,CCL2,CCN2,CCNE1,CD274,DTX3L,EGFR,FASN,GADD45A,GADD45G,GLP1R,GPNMB,Ifi204 (includes others),Ifi44,Ifit1,Ifitm3,IRF7,MMP9,MX1,NPPA,NPPB,NPY,Oas2,PARP1,PARP14,PLIN2,PPP1R3B,PRKCQ,PTGS2,RUNX2,SERPINE1,SLC2A1,SLC2A2,SLC7A5,SORT1,STAR,SYP,TCF24,TGFB1,TNF,TP63,TREX1,Trim12c/Trim5,UCP2,ZBP1,ZSWIM4	476 (21)
pyrrolidine dithiocarbamate		chemical reagent	Inhibited	-3.528	1.36e-10	ANXA1,ASS1,CCL2,CCN2,CD274,Cxcl10,CXCR4,Gbp2,GCLC,Iigp1,IL1R2,IRF1,IRF7,ITGB5,MMP9,NPPA,PDGFRA,PSMB8,PTGS2,SELP,SERPINE1,SLC2A1,SOX9,SRGN,TNF	369 (14)
ERK1/2 (family)		group	Activated	2.691	1.5e-10	ABCB1,ACAT1,Aoc1,ARC,ATP1A3,B2M,BDNF,CCL2,CCN2,CCN4,CD44,COL2A1,CXCR4,DUSP4,ESR1,FOSB,HLA-A,HPGD,JUNB,JUND,MMP10,MMP9,NPPA,NRG1,PDGFRA,POSTN,PRKCZ,PSMB8,PTGS2,RUNX2,SERPINE1,SLC12A4,SLC12A7,SOX9,STAR,TAP2,TIMP1,TIMP2,TNF,TNFRSF11B,UNC119,VNN1	503 (21)
miR-1-3p (and other miRNAs w/seed GGAAUGU)		mature microRNA		-1.086	1.72e-10	ADAR,ANPEP,BDNF,CDCP1,CERS2,CHST11,CPOX,CSRP1,CXCR4,EGFR,EHMT2,ESR1,FBLN2,FSTL1,GPD2,HACD2,HACD3,HAND2,INPP5F,PDLIM7,PTBP2,PTPRF,SDC4,SFXN1,SLC16A9,SPHK1,SYNE1,TLCD3A,TPM1,TSPAN4,WDFY1	42 (2)
ITGB1	0.087	transmembrane receptor	Activated	3.156	1.91e-10	BMP1,CCL2,CCN2,CCN4,CD274,COL7A1,Cxcl10,DLD,FLNA,Gbp2,H2-T-ps/H2-T23,HLA-A,Iigp1,ITGA7,JUNB,MMP15,MMP19,MMP9,NPPB,OLFML3,PDHA1,PSMB8,PTGS2,SERPINE1,SRGN,TGFB1,TIMP2,TNF,VIM	399 (22)
CYP19A1	1.751	enzyme		1.763	1.92e-10	BDNF,CCL2,CCNE1,CD274,CD44,CLCF1,Cxcl10,EGFR,ESR1,FASN,Gbp2,H2-T-ps/H2-T23,HLA-A,ITGAX,OSMR,PLIN2,PTGS2,SOX9,SRGN,SYP,TGFB1,TIMP1,TNF	475 (20)
AR	1.043	ligand-dependent nuclear receptor		-1.542	2.04e-10	AASS,ABCG1,ADGRA3,Akr1b7,ALDH1A2,ANKRD23,ASS1,ATP1A3,ATP5F1A,CA4,CCL2,CCN2,CDO1,CEND1,CHPT1,DES,DHCR24,DSG2,EDNRB,EGFR,EMB,ENO2,EPPK1,ERO1A,ESR1,FASN,FOSB,GADD45G,GATA1,GLE1,GUSB,HLA-A,IL17RE,IL1RL1,LIF,LRP8,Ly6a (includes others),MAOA,MMP10,MMP9,MYOZ2,NDRG1,NEK2,NRN1L,PAQR7,PDGFRA,PENK,PLAT,PMEPA1,PPP2R2C,PRKCD,PTGS1,PTPRF,SERPINE1,SLC22A4,SLC26A7,SLC3A2,SOX9,SRD5A1,STAR,SUSD3,SYNE1,TGFB1,TIMP2,TMPRSS2,TNF,TP63,TPD52,TPM1,TUBB3,UBAC2,UBE2C,VIM,XAF1,XPOT,ZBP1,ZYX	512 (20)
tamoxifen		chemical drug		1.539	2.66e-10	AQP9,ASS1,ATP5F1B,BDNF,CA2,CASP8,CCN1,CPE,CXCR4,EGFR,ESR1,FASN,FOLR1,GJB2,IDH3A,IRF1,JUNB,LIF,MELK,MX1,NQO1,NRCAM,ORM1,PDE4D,PDZK1,PHGDH,PNPLA3,PRSS23,PSMD2,PTGS2,PTPRS,RBL1,Scd1,SLC2A1,SLC7A2,SLC7A5,SMAD7,SOX9,SYNE1,TNF,TOR3A,TSPAN9,UCP2,VIM,WIPI1	469 (19)
SOS (family)		group			2.87e-10	ADD2,ALDH1A3,BCAR3,CA2,CADM1,CD44,CRABP2,GM2A,HOOK1,HSPB8,LGALS3BP,LRP8,MAOA,MMP10,Mmp3,MPZL2,NRG1,PLK2,PMEPA1,PTGS2,RIPK4,Scd1,SIRPA,SLPI,SMAD7,SNN,STX11,TGFB1,TPD52,TPM1,XDH	458 (19)
CREBBP	0.095	transcription regulator		1.997	2.91e-10	AP3M2,ARID5A,B2M,BDNF,CA2,CAMK1G,CCN1,CD160,CD44,CD74,CDCP1,COL2A1,CXCR4,DDC,DUSP22,DUSP4,EGFR,FOSB,GM2A,HMGCS2,Ifit1,IL17RE,IL18RAP,IRF1,JUND,LGALS3BP,MMP11,MMP9,NDRG1,NPPA,NQO1,PITPNM1,PRKCD,PTGS2,PTPRF,RASA3,RNASEL,RTP4,RUNX2,SDC4,SELP,SERPINE2,SPSB1,STAR,TAP2,TESC,TMPRSS2,TNF	460 (19)
4-hydroxytamoxifen		chemical drug		1.446	3.12e-10	ABCB1,CA2,CCN1,CCN2,CCN3,CD55,DECR1,DUSP4,EGFR,EPOR,ESR1,FASN,FGFR1,FOSB,GM2A,HSD17B7,JUNB,MAP2K1,NBL1,PDLIM3,PDZK1,RAI2,RPS6KA4,SLC10A3,SLC2A1,SPHK1,TMOD1,TNF,TPM1,UNC119	473 (18)
pyridostatin		chemical reagent	Activated	4.243	3.19e-10	ADAR,B2M,Cxcl10,DHX58,HERC6,Ifit1,IFIT2,IRF1,IRF7,LGALS3BP,MX1,OGFR,PARP14,PARP9,PSMB8,RTP4,TMEM140,UBA7	245 (14)
PDGF-BB (complex)		complex	Activated	4.312	3.28e-10	Casp4,CCL2,CCN1,CCN2,CCNE1,CD44,CDO1,CTH,DCN,EDNRB,EGFR,ENPP1,FASN,FGFR1,FLNA,FOSB,FOXC2,FXYD5,GADD45A,GREM1,H2-T-ps/H2-T23,HMGA2,IL1RL1,JUNB,LIF,LMNA,Mmp1a,MMP9,NBL1,NPPB,PDGFRA,PLAT,PLK2,POSTN,PTGS2,SERPINE1,SLC6A4,SPHK1,SYNE1,TGFB1,TIMP1,TNFRSF11B,XDH	448 (19)
KLF6	0.117	transcription regulator	Activated	3.368	3.36e-10	BCKDHA,Casp4,CCL2,CD274,CD44,CLCF1,CSF2RB,EGFR,EHD1,ENO2,GCLC,HIBCH,IRF1,JUNB,LDHA,LITAF,MMP9,NFKBIE,OGFR,OSMR,PARP14,PGAM1,PLAT,PTAFR,PTGS2,RIPK2,Serpinb8,SLC11A2,SLC16A3,SLC31A1,SPSB1,TGFB1,TIMP1,TNF,TNFRSF1B,TNIP1,ZC3H12A	399 (17)
mir-21 (includes others)		microRNA		-1.687	3.38e-10	ACAT1,Casp12,Casp4,CCL2,CD274,CD44,Cxcl10,DDAH2,DHX58,FGL2,Gbp2,Gbp9 (includes others),HMGA2,Ifi204 (includes others),Igha,Iigp1,IRF1,Irgm1,ITK,LDHA,LGALS3BP,Ly6a (includes others),MMP9,Oas2,ORM1,PGAM1,PIP4K2A,PLAT,PPP1R3B,PROSER2,RAB7B,RTN4,SGK3,SIRPA,SLC2A2,SLPI,SMAD7,SP100,TGFB1,TNF,TPM1,TREM2,TUBB3,UBA7	457 (18)
progesterone		chemical - endogenous mammalian		-1.097	3.52e-10	ABCB1,ACAT1,ALDH1A2,ARID5A,BDNF,CA2,CADM1,CCL2,CCNE1,COL15A1,COL17A1,CXCR4,EGFR,ENPEP,ENPP1,ESR1,F2RL1,GAL,GJB2,GRB10,GRINA,HAND2,HLA-A,HSD17B2,IGFBP2,IL17RE,LDHA,LEPROT,LIF,LITAF,MAOA,MDK,MMP9,NBL1,NDRG1,NPY,NT5C2,ORM1,PDHA1,PDK1,PIP5K1A,PLIN4,PLK2,POSTN,Prl3d1 (includes others),PRNP,PRSS23,PTGS1,PTGS2,RAB27B,RTN4,Scd1,SLC2A1,SPHK1,SPSB1,SRD5A1,SYP,TGFB1,TGFBI,TIMP1,TNF,TNFRSF1B,VIM,WDR86,XDH,ZNF354A	456 (19)
aspirin		chemical drug		-1.445	3.61e-10	ABCB1,ABCG1,BDNF,CADM1,CASP8,CCL2,CD274,CPOX,Cxcl10,CXCR4,EDNRB,ERO1A,F2RL1,HPGD,IGFBP2,MMP11,MMP9,NPPA,PHGDH,POSTN,PSAT1,PTGS1,PTGS2,SELP,SLC39A14,SLC3A2,SLC7A5,SOX4,TFEB,TGFB1,TNF,TNFRSF11B,WARS1,XPOT	470 (18)
AGN194204		chemical drug		1.577	3.71e-10	ABCG1,ACAA2,Akr1b7,ASS1,CA2,CHKA,CRABP2,CSRP1,DCN,EMP3,EPB41,F2RL1,GADD45A,Gbp2,HIC1,Ifitm3,Igtp,IL1R2,IRF1,ITM2A,KANK3,LMNA,MMP9,PALM3,PENK,PLIN2,PLIN4,PRNP,Scd1,SEMA4B,SLC3A2,SLCO4A1,TIMP1
IRF3	-0.009	transcription regulator	Activated	4.189	4.22e-10	ADAR,ANXA4,B2M,CCL2,CD274,Cxcl10,DHX58,F13B,Ifi204 (includes others),Ifi44,Ifit1,IFIT2,Ifit3/Ifit3b,Ifitm3,IFNK,Igtp,IRF1,IRF7,Irgm1,JUNB,MMP9,MX1,NECTIN2,Oas2,Oasl1,Oasl2,PARP14,PRNP,TNF,TREX1,VIM,ZBP1	194 (13)
vancomycin		biologic drug	Activated	2.687	4.22e-10	AASS,ACP2,AK1,ANXA1,BMP1,CD44,CDCP1,EMP3,FXYD5,GCGR,GPNMB,GSTK1,ITGB5,JUNB,Ly6a (includes others),NRG1,PLA1A,PRKCD,PSMB8,RFTN1,RTN4,Scd1,SLC37A2,SLCO4A1,SOX4,STING1,TGIF1,TIMP1,TNF,TPM1,TREM2,VIM	350 (19)
PGR	1.042	ligand-dependent nuclear receptor	Inhibited	-3.04	4.39e-10	ALDH1A3,BMP1,BTG1,CADM1,CD44,CDC42EP2,COL5A3,COL7A1,CSRP1,CTSK,DDC,EGFR,ESR1,F2RL1,FGFRL1,FLNA,GAL,GOT1,GRB10,HPGD,IFIT2,IRF7,ITGAX,LIF,MMP10,MMP11,MMP9,MPZL2,MX1,NDRG1,NDRG4,NT5C2,PLCL2,PLK2,POSTN,PRRX1,PTGS2,PXDN,RAB27B,RHOU,RHOV,SBK2,SDK2,SERPINE1,SLC7A5,SMAGP,SNAPC1,TGFB1,TGFBI,TNF,XAF1,ZNF354A	527 (21)
IL6	0.952	cytokine	Activated	5.225	4.74e-10	ANPEP,ANXA1,ARC,BAMBI,BDNF,Casp4,CCL2,CCN2,CCNE1,CD274,CD44,CD74,COL2A1,CPS1,CRLF1,Csf2rb2,CTSK,Cxcl10,CXCR4,DCN,EGFR,ENO2,EPOR,GADD45A,GADD45G,GAL,GATA1,Gbp2,GREM1,HLA-A,HOMER3,HP,HPGD,Ifit1,IFIT2,IL1RL1,IRF1,ITGB5,JUNB,JUND,LIF,MAP2K1,MMP10,Mmp3,MMP9,NCF2,NPY,ORM1,PENK,PLAT,PLK2,PRNP,PSMB8,PTGS2,RASA3,RUNX2,SBNO2,SELP,SERPINE1,SLC2A2,SLC39A14,SMAD7,SMIM3,SOX4,STING1,SYP,TFRC,TGFB1,TIMP1,TNF,TNFRSF11B,TNFRSF1B,Tnfrsf22/Tnfrsf23,UBE2C,VIM,VTCN1,WARS1	431 (17)
STAT4	0.204	transcription regulator		0.168	5.25e-10	AP2A2,ATG12,CCL2,Ctla2a/Ctla2b,Cxcl10,DDAH2,ENO2,EPOR,ERO1A,FCER1G,GADD45G,Ifit1,IFIT2,IL18RAP,IRF1,ITGA7,MX1,NDRG1,NXN,PCGF5,PDK1,PGP,RAMP1,RRAGD,SERPINE1,SUN1,TIMP1,TNF,TPD52,TSPAN5,UNC13D,VDAC1,VSIR	466 (21)
LEP	0.314	growth factor		1.656	5.62e-10	ACAT1,ALDOB,AQP9,ASS1,ATP5F1A,BDNF,CCL2,CCN1,CD274,COL2A1,CPS1,Cxcl10,EGFR,ESR1,FASN,FGFR1,GADD45A,GAL,GCLC,GOT2,IGFBP2,IL1R2,IRF1,Irgm1,ITGAX,JUNB,JUND,LIF,LTC4S,MMP19,Mmp3,NCF2,NPPA,NPR2,NPY,ORM1,PLAT,PLIN2,PTGS2,RUNX2,Scd1,SELP,SERPINE1,SLC16A1,SLC2A2,SORD,STAR,SULF1,TGFB1,TIMP1,TNF,TNFRSF11B,TSPO,UCP2,VIM	511 (21)
ethanol		chemical - endogenous mammalian		0.622	5.94e-10	ABCG1,AIFM2,ALDH1A3,ANPEP,BDNF,BMP8B,C9,CCL2,CCN2,CD44,CPOX,CXCR4,EDNRB,EGFR,ESR1,FASN,FGFR1,FLNA,FOSB,GADD45A,Gbp2,HLA-A,IFIT2,Ifit3/Ifit3b,IL1R2,IRF7,ITGAX,LGALS3BP,LRRC75A,MAP1B,MAPK8,Mmp3,MMP9,MYCL,NCF2,NPPA,NPY,NQO1,NTRK2,NTSR1,ORM1,PARP1,PDE4D,PLAT,PLK3,PRAF2,PTGS2,Scd1,SERPINE1,SLC11A2,SLC2A2,STAR,TGFB1,TIMP1,TIMP2,TMT1B,TNF	444 (19)
U0126		chemical drug	Inhibited	-3.321	6.36e-10	ABCB1,ARC,ATG4B,BDNF,CCL2,CCN2,CCN4,CCNE1,CD274,CD44,CLCF1,COL2A1,CXCR4,DES,DNASE1L3,DUSP10,DUSP4,EDNRB,EGFR,EHF,ESR1,FASN,FOLR1,FOSB,GALNT3,GCLC,HPGD,HSD17B7,IL1R2,IRF1,ITGB5,JUNB,JUND,LIF,LLGL1,MMP9,NPPA,NPY,OSMR,PLK2,POSTN,PRSS22,PTGS2,RFTN1,RUNX2,SELP,SERPINE1,SIRPA,SLC2A1,SMAGP,SOX9,STAR,SYP,TAP2,TESK2,TIMP2,TNF,TNFRSF11B,TPM1,VIM	406 (18)
ACKR2	-0.117	G-protein coupled receptor	Inhibited	-3.86	6.57e-10	ADAR,CCL2,Cxcl10,DHX58,Ifi204 (includes others),Ifi44,Ifit1,IFIT2,Ifit3/Ifit3b,Iigp1,IRF7,Oas2,Oasl1,Oasl2,TNF	404 (14)
PRL	-0.301	cytokine	Activated	4.259	8.12e-10	ADAR,B2M,BTG1,CCL2,DCN,DES,DHX58,DTX3L,DUSP4,ECM1,EGFR,ESR1,GPNMB,HERC6,HSD17B7,IRF1,IRF7,LIF,Mmp3,NAB2,NBL1,NPY,NUDC,PAQR7,PARP10,PARP14,PDGFRA,PENK,PLAT,SP100,STAR,TGFB1,TIMP1,TIMP2,TMEM140,TNF,TP63,VIM,XAF1,XDH,ZYX	492 (23)
KMT2D	0.157	transcription regulator	Inhibited	-2.527	8.14e-10	ADGRA3,AP1S3,B2M,CA4,Casp4,CCL2,CD274,CD55,CD74,GALNT12,GJB2,GUSB,H2-M3,H2-T22,HLA-A,Ifit3/Ifit3b,IRF1,IRF7,KRT16,METRNL,Mmp3,MMP9,MX1,Oasl1,Oasl2,PSMB8,Psme2b,RIMKLB,SORD,STING1,TAP2,TNNC1,VIM,ZBP1,ZNF35	463 (23)
IL17A		cytokine	Activated	3.433	8.25e-10	APOBEC1,B2M,C1s1,CCL2,CCN1,CCN2,CD274,CD44,Clca4a/Clca4b,COL2A1,CTSK,Cxcl10,CXCR4,GADD45A,Gbp2,GUSB,HSPB8,Ifit1,IRF1,KRT16,LDHA,LGI2,LIF,METRNL,Mmp3,MMP9,NPPB,OSMR,PLA2G4D,PLAT,POSTN,PRG4,PROZ,PTGS2,SELP,SERPINE1,SLC16A1,SLC26A4,SLC2A1,SOX9,SPSB1,TGFB1,TIMP1,TIMP2,TNF,TNFRSF11B,TNFRSF1B,TNNC1,TP63,VIM,ZC3H12A	397 (14)
MAPK1	-0.12	kinase		1.893	8.56e-10	ADAR,ANPEP,APOL6,ARC,BDNF,CCL2,CCN2,CD274,COL7A1,CRABP2,DCN,EHD1,ENDOD1,ESR1,FBXO32,FLNC,FOSB,Gbp2,HSD17B2,IFIT2,IGF2BP3,IL1RL1,IRF7,JUNB,JUND,LGALS3BP,LIF,LMNA,MMP9,NPPA,OGFR,PDLIM3,PLXDC1,POSTN,PSAT1,PSMB8,PTGS2,SERPINE1,SP100,SPSB1,SUN2,TNF,TNFRSF1B,UBE2C,VIM	442 (24)
INS	0.221	other		0.333	8.66e-10	ALDH1A3,AQP9,ATG12,ATP5F1A,CCL2,CCN1,CCN2,CD44,COL2A1,CRABP2,FASN,FOSB,GRB10,IGFBP2,JUNB,JUND,NPY,PLIN2,PLK2,POSTN,PSAT1,PTGS1,PTGS2,SELP,SLC2A1,SLC2A2,SOX9,SYP,TGFB1,TNF,TNFRSF11B	500 (21)
PLCG2	-0.266	enzyme		-0.847	8.88e-10	ACSL4,CCL2,CD74,CTSK,Cxcl10,GUSB,HLA-A,Ifi204 (includes others),Ifit1,IFIT2,Ifit3/Ifit3b,Ifitm3,ITGAX,MMP19,PLIN2,PTGS1,PTGS2,TNF,TREM2	464 (17)
NR3C1	-0.054	ligand-dependent nuclear receptor	Inhibited	-2.811	9.53e-10	ACAT1,ANXA1,ATG12,ATG4B,B2M,BCKDHA,BDNF,BIN1,BTG1,CCL2,CCN1,CCN2,CD274,CLCF1,COX11,CPS1,CRABP2,CS,CSRNP1,CUL1,Cxcl10,CXCR4,DDC,DECR1,DLD,DNASE1L3,DUSP22,DUSP4,F2RL1,FASN,FCER1G,FGD4,GADD45A,Gbp2,HMGCS2,HTR2A,IDH3A,Ifit1,IFIT2,IRF1,JUND,LIF,MAOA,MFSD2A,MMP10,MMP9,MTHFD1,MX1,NDUFS1,NPPA,NPPB,NPY,NQO1,Oasl1,PDHA1,PLAT,PLIN2,PLK2,PRKCD,PTGS2,RBMS2,RIPK2,RNASEL,RTN4,RUNX2,SERPINE1,SLC7A6,SOX4,TGFB1,TIMP1,TNF,TNFRSF11B,TNFRSF1B,TPST2,VIM,ZFYVE28	526 (17)
cardiotoxin		chemical - other	Activated	3.051	9.7e-10	B2M,BDNF,CCL2,CCNE1,CSF2RB,Cxcl10,CXCR4,DCN,DLL1,EDNRB,FGFR1,FSTL1,GM2A,HP,ITGB5,LIF,METRNL,MMP10,MMP15,Mmp3,NRG1,PGAM1,RBL1,SERPINE1,SFXN1,SNX5,TGFB1,TIMP1,TNF,TNFRSF11B,TNFRSF1B,TNNC1,TPD52,UCP2
FOXA2	-0.178	transcription regulator		0.367	9.75e-10	ABCB1,ABCG1,ACTG2,ALDH1A2,ALDH1A3,ALDOB,APOC4,APOL6,ASS1,BMPER,C5,CCL2,CD55,COL15A1,COL17A1,CXCR4,DCN,DDC,DIO2,EDNRB,EHF,FGFR1,GAL,GCGR,GLP1R,HMGA2,HMGCS2,HPGD,IL1RL1,LTC4S,MAP1B,MMP9,MUC4,MYL4,NFKBIE,PECR,PRNP,PTPRF,Scd1,SERPINE1,SLC2A1,SLC2A2,SLCO1B3,SPSB1,TGFB1,TMPRSS2,TNF,UCP2,VIM	464 (25)
STING1	0.733	ion channel	Activated	5.123	9.75e-10	B2M,CCL2,Cxcl10,DHX58,DUSP4,Gbp3,HLA-A,Ifi204 (includes others),Ifi44,Ifit1,IFIT2,Ifit3/Ifit3b,Ifitm3,IRF7,Irgm1,LIF,MMP10,MX1,Oasl1,Oasl2,OGFR,PARP10,PARP9,PLAT,PSMB8,SERPING1,SP100,TNF,TNFRSF11B,XAF1,ZBP1	290 (17)
Scd2	-0.424	enzyme	Inhibited	-3.208	9.77e-10	ADAR,CCN4,Gbp9 (includes others),HERC6,Ifit3/Ifit3b,IRF7,LGALS3BP,Ly6a (includes others),Oas2,Oasl1,PARP10,PARP14,XAF1,ZBP1	205 (10)
IKBKE	-0.32	kinase		-1.052	1.05e-09	ADAR,CCL2,Cxcl10,HLA-A,IDH3A,Ifi204 (includes others),IFIT2,Ifit3/Ifit3b,IRF7,LDHA,Mmp3,MMP9,PDHA1,PHGDH,PSAT1,PTGS2,SLC16A1,SLC16A3,SLC2A1,TNF	286 (19)
FSH (complex)		complex		-0.295	1.13e-09	ACP2,ACTG2,Akr1b7,BDNF,CCN2,CD55,CDC42EP4,COL15A1,CPE,CXCR4,DUSP14,DYRK3,EGFR,ESR1,FGFR1,FLNC,FOSB,GCLC,GOT1,GPRC5B,ITGB5,JUNB,MAP2K1,MMP9,NBL1,NPY,PDLIM3,PENK,PLA1A,PLAT,PLK2,PRKD1,PRNP,PTGS1,PTGS2,PTPRF,RGS12,SERPINE1,SLC2A1,SMAD7,SRD5A1,STAR,TFRC,TIMP1,TIMP2,TNFRSF11B,TPM1	445 (19)
TGM2	0.109	enzyme	Activated	3.433	1.28e-09	AQP9,CA2,CCL2,CD74,COX11,CSRNP1,EHD1,FARSB,FCER1G,GCA,GM2A,IFIT2,ITGAX,JAML,MMP9,NCF2,PALS2,PARP14,PARP9,PTGS1,RUNX2,SELP,SIRPA,SLC16A1,SLC7A2,SLPI,TGFB1,TNF,TNFRSF11B,TNIP1,TP63,UBA7,XAF1	403 (17)
FOXO3	0.055	transcription regulator	Activated	2.548	1.29e-09	ANXA1,ASS1,ATG12,ATG4B,ATP6V0D2,BTG1,CASP8,CCN1,CCN2,CD44,CEP55,CXCR4,EDNRB,EGFR,ENO2,ENPEP,ESR1,FASN,FBXO32,FOSB,GADD45A,GCLC,HDAC8,JUNB,LDHA,MMP9,NDRG1,OSGIN2,PIK3IP1,PRG4,PRKCD,PRNP,PTGS1,RTN4,RUNX2,SERPINE1,SOX9,TGFB1,TNF,TNFRSF1B,TP63,UBE2C,UCP2,VIM	497 (24)
IL5	0.845	cytokine		1.244	1.64e-09	ACAA2,ASS1,CA4,CCL2,CCNE1,CD55,CHST12,CSF2RB,Csf2rb2,CXCR4,EPOR,ERO1A,FGL2,GADD45A,GADD45G,Gbp2,Gbp3,IL1R2,IL1RL1,IRF7,LUM,METRNL,MMP9,NDRG1,NEK2,PDK1,PKIB,PSAT1,QSOX1,SLC16A3,SLC2A1,SLC7A5,TGFB1,THY1,TNF,VIM,ZYX	445 (21)
NRAS	-0.023	enzyme		-1.561	1.68e-09	AK1,ANXA4,B2M,CASP8,CCNE1,CRABP2,DUSP4,ENPEP,FASN,FBLN2,Gbp2,HLA-A,HMGA2,HOMER3,Ifi204 (includes others),Ifit1,Iigp1,Irgm1,NCF2,NPPA,NQO1,PENK,PLEKHO1,PON3,PSMB8,PTGS2,SBNO2,SERPINE2,SLC2A1,SLC66A3,UBE2C,VNN1	471 (22)
Pam3-Cys-Ser-Lys4		chemical reagent	Activated	2.042	1.68e-09	ALDH1A2,BDH1,Casp4,CASP8,CCL2,CCN2,CCN4,CD274,CD55,COL2A1,Cxcl10,F2RL1,GATA1,HLA-A,Ifi204 (includes others),IRF1,IRF7,ITGAX,LDHA,MMP9,NPPB,ORM1,PARP14,PDK1,PTGS2,SELP,SERPINE1,SLC16A3,SLC2A1,SLC3A2,SOX4,TNF	395 (18)
TEK	0.118	kinase	Inhibited	-3.337	1.71e-09	CD274,Cxcl10,DHX58,H2-M3,H2-T-ps/H2-T23,HLA-A,IRF1,IRF7,Oas2,Oasl1,PARP14,SERPING1,TAPBPL,TNF,TUBB3,UBA7	253 (16)
ELAVL1	-0.021	other	Activated	2.913	1.8e-09	9930111J21Rik1/Gm12185,ACAA2,ACSL4,ATG12,B2M,CCL2,CCN1,CCN2,CCNE1,CD274,Cxcl10,DCN,FADS6,FAM83B,FASN,FLNA,Gbp9 (includes others),GLP1R,HERC6,HLA-A,Ifi204 (includes others),Ifi44,Ifitm3,Igha,Iigp1,IL1R2,IRF1,Irgm1,LGALS3BP,NCF2,NEK2,Oas2,PNPLA3,POSTN,PTGS2,RUNX2,SLC39A5,SOX4,SOX9,TNF,TP63,VIM,WARS1	413 (18)
APOE	-0.441	transporter		-1.081	1.9e-09	ABCG1,ACAT1,ACSL4,AGER,BDH1,CCL2,CCN1,CCN2,CD44,CSF2RB,Csf2rb2,CSRP1,CTSK,ECM1,ESR1,F2RL1,HMGCS2,ITGAX,LIPG,LRP8,LTC4S,Mmp3,MMP9,NCF2,PLAT,PLIN2,PMEPA1,PRKCQ,PTGS2,RUNX2,SDC4,SERPINE1,SLC16A1,SLC6A1,SOX9,SYP,TCIRG1,TGFB1,THY1,TIMP1,TNF,TNIP1,TREM2,UCP2,ZYX	431 (20)
PPP2CA	-0.008	phosphatase	Inhibited	-3.112	1.94e-09	ALDOB,B2M,CCL2,CD74,CHST11,CRABP2,CTH,Ctla2a/Ctla2b,Cxcl10,HERC6,HLA-A,Ifi204 (includes others),Ifit1,IFIT2,IRF1,IRF7,LGALS3BP,Ly6a (includes others),MX1,MYL4,Oasl1,POLR3E,PTGS2,SERPINE2,TAP2,TNF	269 (16)
TERT	0.054	enzyme	Activated	3.167	2e-09	ALDH1A3,B2M,CCN2,CCNE1,Cxcl10,EGFR,ELK3,Ifi44,Ifit1,IFIT2,Ifit3/Ifit3b,Ifitm3,IRF7,LIPG,MMP10,MMP9,MX1,Oas2,Oasl2,PARP1,PCDHGA11,PRSS23,PSMB8,PTGS1,PTGS2,RASA3,TIMP1,TNF,TNFRSF1B,VIM	388 (20)
MEK (family)		group		-1.241	2.11e-09	A4GALT,ACAT1,ACP2,ANPEP,CCL2,CCN2,CDCP1,DUSP4,ESR1,FASN,FGFR1,GALNT18,Gbp2,HMGA2,IRF1,JUNB,LRP8,MMP9,NPPB,NQO1,PDGFRA,POLR3G,POMK,PTGS2,PTPRF,PTPRS,PUS7,SERPINE1,SLC2A1,SLCO4A1,STT3B,SUN1,TMEM132A,TNF,TPM1,TREM2,TSPAN1,UGT8,UNG,VIM,XAF1	412 (19)
CNTF	-0.158	cytokine	Activated	2.34	2.19e-09	BDH1,CCL2,CNTFR,CXCR4,FASN,FGFR1,FXYD5,GPNMB,Ifi204 (includes others),IFNK,Iigp1,IRF1,JUNB,LIF,NPY,Oasl2,OSMR,P2RX7,PENK,PTGS2,RPH3A,Scd1,SLC15A3,SLC16A1,SLC6A1,SP100,TGFB1,TIMP1,TNF,VIM,XDH	423 (20)
CDKN1A	0.193	other		-1.383	2.46e-09	ADAP1,CCL2,CCN1,CCN2,CCNE1,CD274,CD44,CDS1,CEP55,CPA3,CTSK,FRAS1,GADD45A,Ifitm3,ITGB5,LGALS3BP,Mmp3,MMP9,OSMR,PHGDH,PLEKHO1,PLK2,PRSS22,PRSS23,RAMP1,RBL1,SERPINE1,SIRPA,SLPI,SOX9,SUV39H1,TNF,TOM1L1,TP63,TPST2,TSPAN1,TUBB3,TUBB4A,UBE2C,VIM	485 (22)
E. coli serotype 0127B8 lipopolysaccharide		chemical - endogenous non-mammalian		0.699	2.52e-09	ADGRA1,AMER2,ANXA1,AQP9,BDNF,CASP8,CCL2,CCN2,CHST11,Cxcl10,CXCR4,DIO2,EDNRB,F2RL1,GJB2,GPRC5B,IRF1,LIF,MAP2K1,Mmp3,NCALD,NTRK2,PTGS2,SLC16A9,SLC6A1,SLC7A5,TNF,TNFRSF11B	356 (16)
FOXO1	0.055	transcription regulator	Activated	3.122	2.65e-09	AIFM2,ALDOB,AQP9,ATG12,ATP5F1B,ATP6V0D2,CA2,CASP8,CCL2,CCN2,CCN3,CHFR,COL2A1,CS,CTSK,DIO2,EDNRB,ENPEP,FASN,FBXO32,FOLR1,FOSB,GADD45A,GPD2,GSTK1,HDAC8,JUNB,MMP9,NEK2,NPY,PIK3IP1,PRG4,PRKCD,PSMB8,PTGS1,PTGS2,RHOT1,RUNX2,Scd1,SERPINE1,SLC2A2,SOX4,SOX9,TGFB1,TNF,TNNC1,TSPO,VIPR2	461 (21)
IL13	-0.922	cytokine	Activated	2.015	2.9e-09	ALDH1A2,BDNF,BMAL2,CA2,CASP8,CCL2,CCN2,CD44,CHN2,CTNNAL1,CTSK,Cxcl10,CXCR4,DHCR24,DUSP10,EGFR,FXYD3,GPNMB,IL1R2,IL1RL1,IRAK3,ITGAX,KRT16,MAOA,MAP3K7CL,MMP10,Mmp3,MMP9,PLIN2,POSTN,PTGS2,QSOX1,RFTN1,RIN2,RIPK2,SELP,SERPINE1,SLC26A4,SLC7A2,SLPI,SORT1,SOX9,SPHK1,TFRC,TGFB1,TIMP1,TIMP2,TNF,TNFRSF11B,TNFRSF1B,TP63,VNN1	476 (21)
Ca2+		chemical - endogenous mammalian		1.266	3.02e-09	ABCB1,AGER,ALDH1A3,ARC,BDNF,CCN1,CCNE1,COL2A1,CPA3,CSRP1,CXCR4,DES,DNASE1L3,EGFR,ENPP1,FASN,HMGCS2,IL1RL1,IRF1,JUNB,JUND,MMP10,MMP19,MMP9,NDRG1,NPPA,NPY,NTRK2,PTGS2,RUNX2,SELP,SERPINE1,STAR,TGFB1,TIMP2,TMPRSS2,TNF,TNFRSF11B	316 (18)
TWIST1	-0.222	transcription regulator	Activated	4.771	3.06e-09	CCL2,CCN4,CD44,COL2A1,DCN,DKK3,DPYSL3,EGFL6,EMP3,ESR1,FOXC2,IFIT2,ITGB5,LMNA,MMP9,MX1,MXRA8,OLFML3,PAMR1,PDGFRA,PRKD1,PXDN,RUNX2,SPHK1,ST8SIA2,TGFB1,TGFBI,TNF,VIM,XAF1,ZYX	436 (24)
RELA	0.2	transcription regulator	Activated	3.738	3.06e-09	ABCB1,AP1B1,AP3M2,B2M,CASP8,CCL2,CCN2,CD274,CD44,COL2A1,Cxcl10,CXCR4,DIO2,EGFR,EHF,FOSB,HLA-A,Ifit1,IGFBP2,IRF1,IRF7,JUNB,LTC4S,LUM,Mmp3,MMP9,MX1,NFKBIE,NPPB,Oas2,PARP1,PLK3,PRKCD,PTGS2,RASSF5,RUNX2,SDC4,SELP,SERPINE2,SMAD7,SOX9,STAR,TAP2,TGFB1,Tlr13,TNF,TNFRSF11B,Tnfrsf22/Tnfrsf23,TNIP1,TP63,TUBB3,TWIST2,VIM	389 (13)
lactic acid		chemical - endogenous mammalian		1.016	3.31e-09	ASIC3,CA2,CCL2,CCN2,CD274,CEND1,CPLX1,DKK3,FBLN2,FSTL1,HMCN1,IFIT2,LDHA,MMP9,MX1,NARF,NPY,NRCAM,PARP1,PDHA1,PDK1,PRG4,PTGS1,PTPRF,SEMA3A,SERPINE1,SLC16A1,SLC16A3,SOX9,STING1,SYP,SYT11,TMEM132A	440 (23)
SNAI1	-0.161	transcription regulator		1.866	3.55e-09	ADD2,CCL2,CCN1,CCN2,CCNE1,CD44,CD55,COL2A1,DPYSL3,ESRP1,FASN,FLNA,FLNC,FOXC2,HPGD,LIF,MMP9,PTGS2,RUNX2,SERPINE1,SMAD7,TGFB1,THY1,TMOD1,TP63,TPM1,VIM	462 (21)
OSMR	0.366	transmembrane receptor		0.896	3.74e-09	Casp4,CCL2,Cxcl10,DHX58,FASN,Gbp2,Gbp3,Igtp,Irgm1,ITGAX,JUNB,Oasl2,OSMR,SBNO2,Scd1,TIMP1	275 (16)
JUNB	0.556	transcription regulator		1.884	3.83e-09	BDNF,BMAL2,C5,CCNE1,CD274,CD44,COL7A1,FASN,FBLN2,GCM1,HPGD,IL1RL1,JUNB,MMP10,Mmp3,MMP9,NCF2,PENK,PTBP2,RASGRF1,RUNX2,Scd1,SERPINE1,STAR,TIMP1,TNF	391 (21)
dipyridamole		chemical drug	Inhibited	-2.714	3.99e-09	BDNF,CCL2,MMP9,NPPA,NPPB,PTGS2,TGFB1,TIMP1,TIMP2,TNF,VIM	368 (19)
butyric acid		chemical - endogenous mammalian		-1.299	4.36e-09	ABCB1,ABCG1,ACP2,AFF1,ANXA1,CCN2,CCNE1,CD44,CPA3,CUL1,CXCR4,DHCR24,ELK3,EMP3,EPOR,ESR1,FASN,FSTL1,GADD45A,GATA1,GCLC,GGT1,HADHB,HAND2,IL1RL1,INPP5E,IRF1,ITGB5,MMP9,MYCL,MYL4,NEU1,PDK1,PLAT,PRKCD,PTAFR,PTGS1,PTGS2,RBL1,SERPINE1,SLC2A1,SLC2A2,SOX9,STAR,TFRC,TGFB1,TGFBI,TIMP1,TNF,UCP2,VIM	476 (19)
STAT2	0.078	transcription regulator	Activated	2.411	4.79e-09	CCL2,Cxcl10,Gbp9 (includes others),Ifit1,IFIT2,Ifit3/Ifit3b,Iigp1,IRF1,IRF7,MX1,Oasl2,PSMB8,RTP4,TNF,WARS1,ZBP1	260 (15)
docosahexaenoic acid		chemical drug		-0.553	5.24e-09	ACSL4,BDNF,CASP8,CCL2,CCN2,CD44,CXCR4,FASN,HPGD,INSIG2,LDHA,Mmp1a,MMP9,PLAT,PTAFR,PTGS1,PTGS2,Scd1,SERPINE1,SLC2A1,SMAD7,SPHK1,TGFB1,TIMP1,TIMP2,TNF,TNFRSF1B,UCP2	452 (18)
EGF	-0.368	growth factor	Activated	3.154	5.26e-09	ACSL4,ADAMTS6,ANPEP,ARC,BET1,CCL2,CCN1,CCN2,CCNE1,CD274,CD44,COL17A1,CRABP2,CXCR4,DCN,DES,DIO2,DUSP4,EGFR,ESR1,FAM83G,FASN,FGD4,FGFR1,FOSB,FSTL1,GADD45A,GAL,HPGD,IGFBP2,IL1R2,IL1RL1,JUNB,JUND,KRT16,LDHA,MAOA,MMP10,Mmp3,MMP9,MUC4,NPPA,NPR2,NRG1,PDE4D,PLAT,PLXDC1,PTGS1,PTGS2,RFFL,RUNX2,SERPINE1,SOX4,SOX9,SPHK1,STAR,SYP,TGFB1,TGIF1,TIMP1,TIMP2,TNFRSF11B,TNFRSF1B,TP63,TUBB3,VIM	573 (18)
IFNA2		cytokine	Activated	3.054	5.9e-09	ANXA1,APOL6,B2M,CCL2,CD274,DNAJB2,ENPP1,FCER1G,GOT1,HERC6,HLA-A,IFIT2,IFT57,IRF1,IRF7,LGALS3BP,MAP2K1,MMP9,MX1,NLGN2,OGFR,PARP9,PLAT,PPP2R2C,PTAFR,RBL1,SEPTIN4,SLC15A3,SP100,TNF,TREX1,UBA7,UBE2C,XAF1,ZBP1	204 (12)
CREB1	-0.05	transcription regulator	Activated	3.161	7.16e-09	ADGRA1,ARC,ARL15,BDNF,BHLHE22,BRINP2,CAMK1D,CCN1,CLMP,CSRNP1,CXCR4,DIO2,DUSP14,ECM1,FASN,FGL2,FOSB,GADD45A,GADD45G,GAL,GPNMB,H2-T22,HLA-A,HMGA2,HPGD,HTR2A,IRF7,JUNB,KCNIP2,LDHA,LITAF,MFSD2A,NAB2,NARF,NKAIN2,NPY,NTSR1,PDGFRA,PENK,PITPNB,PLAT,PLXDC2,PTGS2,RASGRF1,Scd1,SERINC5,SLC16A1,SLC6A1,SRD5A1,STAR,TFRC,TGIF1,TNF,VIM,YPEL1,ZDHHC23	434 (19)
MYOD1		transcription regulator		-0.246	7.4e-09	ASS1,BIN1,CCL2,CCNE1,CDO1,CEP55,DAO,DES,EGFR,ESR1,FSTL1,GADD45A,GADD45G,HSPB8,Ifi204 (includes others),IFIT2,ITGA7,JUNB,LIF,MAP2K1,MYCL,MYL4,PDLIM3,PLEKHO1,PMEPA1,POSTN,Schip1,SEPTIN4,SLC2A1,SMAD7,TGFB1,TNNC1,UBA7	460 (23)
ADAM12	0.568	peptidase		-0.802	7.98e-09	CCL2,CCN2,COL5A3,COLEC10,DCN,EGFR,GREM1,IL1RL1,ITGA7,JUNB,LUM,Mmp3,NRG1,SERPINE1,SERPINE2,SFRP5,TGFBI	390 (18)
OGA	0.237	enzyme		-0.44	8.49e-09	ACSL4,ADAP1,AIFM2,APOBEC1,ASS1,CAMK1D,CCBE1,CCL2,CD44,CD55,CPE,Csf2rb2,CYP4V2,FGFR1,FLNA,GADD45A,GADD45G,GFRA3,GTF2IRD1,HPGD,IDH3A,Ifit3/Ifit3b,IGF2BP3,IL1RL1,ITGB5,KRT25,LIF,NDUFS1,PDHA1,PDK1,PECR,PLIN2,RASA3,SERPINE2,SFRP5,SOX9,TGFB1,TGFBI,TIMP1,TIMP2,TNFRSF11B,Tnfrsf22/Tnfrsf23,TSPAN4,TSPAN5,VIM	438 (18)
spironolactone		chemical drug	Inhibited	-2.69	9.72e-09	CCL2,CCN2,CXCR4,DCN,DES,EDNRB,FASN,HCN4,NPPA,NPPB,POSTN,PTGS2,RUNX2,Scd1,SOX9,STAR,TGFB1,TIMP2,TNF,VIM	397 (17)
BMP10	-0.913	growth factor		1.199	9.78e-09	AASS,ALDH1A3,BDH1,CCL2,CD274,CD55,CD74,CHRNA2,ECM1,FGL2,HLA-A,HPGD,Mmp3,NPPA,SERPINE2,SHMT1,SMAD7,SOX9,TIMP1	212 (7)
BTNL2	-0.65	transmembrane receptor	Activated	2.183	9.89e-09	ACSBG1,Apol9a/Apol9b,CD74,EMB,FGL2,GATA1,Gbp3,GJB2,GPD2,Ifitm3,IL1RL1,PLXDC1,RRAGD,SLC15A2,TNF,TNFRSF1B,XDH	326 (11)
filgrastim		biologic drug		-0.132	9.93e-09	ACSL4,ALDH6A1,ANXA1,ATP1A3,B2M,CD44,CD55,CD74,CXCR4,DDAH2,DPYSL3,ERLIN1,FCER1G,FGL2,GADD45A,GATA1,GNG11,GPR162,GRINA,HP,HPGD,IFIT2,IL18RAP,IL1R2,IRAK3,LDHA,MMP9,MX1,NECTIN2,NFKBIE,PARP14,PCGF5,PDE4D,PECR,PLB1,PTGS2,QSOX1,SERPING1,SORD,SORT1,TMEM140,TREX1,TST,VIM,VNN1,XAF1
HTT	-0.074	transcription regulator		0.218	1.07e-08	ATP1A3,ATP5F1A,ATP5F1B,ATPAF2,B2M,BDNF,BMP1,CA4,CCN2,CCN4,CD74,CDO1,CHKA,CHST11,DCN,DIO2,DKK3,DLL1,EDNRB,EMP3,ENO2,FASN,FGFR1,FOLR1,GADD45G,GALNT18,GALNT3,GCLC,GPD2,Ifi204 (includes others),INPP5F,JUNB,KCNIP2,KCNK2,LDHA,LPCAT2,MEIS2,MMP10,Mmp3,MYL4,NAB2,NPY,NT5C2,NTRK2,P2RX7,PCCA,PDE4A,PDE4D,PDK1,PENK,PIP4K2A,PITPNM1,PNPLA7,PRKCD,PSMB8,RIPK2,RPH3A,SCAMP5,Schip1,SERPING1,SIRPA,SLC2A1,SNN,SORT1,SYP,TESC,TFRC,TGFBI,UCHL1,VIPR2,ZNF706	478 (23)
fenofibrate		chemical drug	Inhibited	-2.152	1.17e-08	ABCB1,ACAA2,ACAT1,ACSL4,ALDH1A2,AP3M1,Casp4,CCL2,DECR1,EGFR,FASN,FBXO32,GADD45A,GOT1,GOT2,HADHB,HP,LDHA,MX1,NPPB,PDZK1,PTAFR,PTGS2,PTPRF,PTPRS,Scd1,SERPINE1,SIN3B,SLC2A2,STAR,TGFB1,TIMP1,TNF,UCP2	442 (23)
SMARCA4	0.047	transcription regulator		1.507	1.19e-08	ABCB1,ALDH1A3,AP3M2,BAMBI,BIN1,C19orf12,CCDC9B,CCL2,CCN2,CD44,CD74,CLCF1,CLPX,COL7A1,CPS1,CXCR4,DES,DLL1,DUSP4,EHF,EMP3,ENO2,FOLR1,GADD45A,GADD45G,GCLC,GPR68,HMGA2,HPGD,IRF1,ITGA7,LMNA,LUM,MAP1B,MYL4,NCALD,PDK1,PDLIM3,PLAT,PLEKHO1,PLIN2,PON3,RAMP1,RBL1,RUNX2,Schip1,SERPINE1,SERPINE2,SLC2A1,SPHK1,ST6GALNAC4,TAPBPL,TEC,TGFB1,THY1,TIMP2,TMEM154,TPM1,TREM2,UNC13D,VIM,ZNF185	457 (23)
SRF	0.164	transcription regulator	Activated	2.953	1.21e-08	ACTG2,ANKRD6,ARC,CCN2,CENPB,CPA3,CSRP1,CXCR4,DES,DHCR24,FLNA,FOSB,GADD45A,GADD45G,GATA1,JUNB,JUND,LIF,LMCD1,MMP9,MOGAT2,MPPED2,MYL4,NPPA,NPPB,PDLIM7,PLEKHO1,PTGS2,RAB27B,RAI2,RAMP1,SELP,SEMA3A,SLC2A1,SLC6A4,SLPI,SUN2,TNNC1,TPM1,TST,TUBB6,ZYX	434 (19)
LIPE	-0.006	enzyme		-0.618	1.25e-08	CA2,CASP8,CCL2,CD74,CDO1,FASN,GRB10,IL1RL1,NPPA,NPPB,NPY,PDHA1,PLIN2,POSTN,PTGS2,RAMP1,RUNX2,Scd1,SDC4,SMAD7,ST3GAL5,STAR,TGFB1,TNF	477 (21)
actinomycin D		biologic drug	Inhibited	-2.474	1.34e-08	ABCG1,ARC,ASS1,BDNF,CCL2,CCN1,CCN2,CD55,COL2A1,DUSP4,FASN,FGFR1,FLNA,GADD45A,HMGA2,IL1R2,IRF1,MAOA,NPPB,NPY,NTRK2,PTGS2,RIPK2,SERPINE1,SLC12A4,SLC2A1,SMAD7,SPHK1,TBC1D10A,TGFB1,TNF,TNFRSF1B	498 (18)
UCP1	-0.727	transporter	Inhibited	-3.228	1.36e-08	BCKDHA,CCDC136,CPNE2,CTH,Cxcl10,DKK3,EMB,FASN,FBXO32,GADD45A,GOT1,HSD17B7,Ifit1,IFIT2,Ifit3/Ifit3b,MTHFD1,PHGDH,PSAT1,RNASEL,SERPINE1,SHMT1,SLC3A2,TGFB1,TNF,UCP2,XPOT	493 (28)
TGFB2	0.412	growth factor	Activated	3.038	1.41e-08	CA2,CCN2,Ctla2a/Ctla2b,DDC,DES,FGFR1,GOT1,HSD17B2,ITGB5,LIF,LIPG,LTC4S,MMP9,MUC4,NQO1,PHGDH,PSAT1,PTAFR,RAMP1,SERPINE1,SLC7A5,SPHK1,SULF1,TGFB1,TIMP1,TIMP2,TNFRSF11B,UBE2C,VIM	447 (18)
TBK1	-0.101	kinase		0.291	1.48e-08	Cxcl10,FGL2,H2-T-ps/H2-T23,Ifi204 (includes others),Ifi44,Ifit1,IFIT2,Ifit3/Ifit3b,Iigp1,IRF7,MX1,Oas2,Oasl1,Oasl2,PLA1A,PTGS2,RBL1,SLC2A1,TNF,VIM,ZC3H12A	250 (16)
pirinixic acid		chemical toxicant		-0.628	1.5e-08	ACAA2,ACAT1,ACSL4,AP3M1,AQP9,C5,C9,CCL2,CCNE1,Ceacam1/Ceacam2,Cyp2c40 (includes others),DECR1,DNAJB2,EGFR,FASN,FBXO32,FCER1G,FOXC2,GADD45A,GOT1,GOT2,GPD2,H2-T-ps/H2-T23,HADHB,HMGCS2,Ifitm3,ITGB5,JUNB,LDHA,MMP9,NPPB,ORM1,PLIN2,PLIN4,PTAFR,PTGS2,PTPRF,PTPRS,PXMP4,RTN4,Scd1,SERPINE1,SIN3B,ST3GAL5,TNF,TSPO,UCP2	501 (22)
SIRT6	0.196	enzyme		-1.682	1.52e-08	AACS,ACSL4,CCL2,CCN1,CCN2,COL2A1,FASN,FBXO32,HMGA2,IL1RL1,IRAK3,MMP9,NQO1,PLIN2,PLIN4,PTGS2,Scd1,SERPINE1,TGFB1,TIMP1,TNF,UCP2	450 (24)
cobalt chloride		chemical reagent		0.407	1.54e-08	ANPEP,BDNF,BTG1,CD274,CXCR4,EGFR,ENO2,ERO1A,LDHA,NDRG1,NDRG4,PDK1,PLIN2,PRMT5,PTGS2,RRAGD,SDC4,SLC11A2,SLC2A1,SLC7A5,SMAD7,SPHK1,STAR,TFRC,VDAC1,VIM	361 (16)
palbociclib		chemical drug	Activated	3.088	1.73e-08	B2M,CD274,Cxcl10,GADD45A,Gbp3,HLA-A,Ifi44,Ifit1,IRF7,JUNB,LIF,MMP9,MX1,Oasl1,PDE4D,STING1,TAP2,TGFB1,TIMP2,TNF,UBE2C	266 (16)
GSK3368715		chemical drug	Activated	2.828	1.97e-08	CD274,Cxcl10,Gbp2,Gbp9 (includes others),Ifit3/Ifit3b,IRF7,TMEM140,UBA7
SMAD4	0.012	transcription regulator	Activated	2.213	2.12e-08	APELA,BDNF,CASP8,CCL2,CCN2,CCNE1,CD274,Clec2d (includes others),COL2A1,COL7A1,CTH,Cxcl10,DLL1,DSG2,EGFR,FGFR1,GADD45A,HMCN1,HMGA2,HP,IGFBP2,IL17RE,IL1RL1,IRAK3,ITGB5,MUC4,NECTIN2,NPR2,PLK3,PRR5L,PTGS2,RUNX2,SERPINE1,SERPINE2,SLC6A1,SMAD7,SPHK1,STAR,TGFB1,TIMP1,TNF,TPM1,UBE2C,UNC119,VIM	449 (20)
MRTFA	-0.013	transcription regulator	Activated	3.677	2.2e-08	ACTG2,CCN1,CCN2,CD44,CDC42EP2,CPA3,CXCR4,DHCR24,EPPK1,FLNA,GADD45A,HLA-A,HPGD,ITGB5,LMNA,MMP9,MOGAT2,NPPA,NPPB,PDGFRA,PTGS2,RAB27B,RAMP1,SELP,SERPINE1,SLC3A2,SLC6A4,SLPI,TST,YPEL1	418 (23)
LACTB	-0.387	peptidase	Inhibited	-3.293	2.22e-08	BDNF,CCN2,CD44,COL7A1,DPYSL3,GREM1,PMEPA1,SERPINE1,SERPINE2,TGFBI,TNFRSF11B
NTRK1	0.276	kinase		-0.961	2.31e-08	ALDH1L2,BAMBI,BDNF,CCDC88B,CCN1,CD44,EYA4,FGFRL1,FOLR1,FOSB,GADD45A,GADD45G,GFRA3,GPNMB,MAOA,MMP9,MXRA8,OLFML3,P2RX7,PHGDH,PLAT,POSTN,RAMP1,SLC12A7,SLC35F3,SLC3A2,SLC7A5,SOX9,STEAP3,SYNE2,TMOD1,VIPR2,WARS1,WIPI1,YARS1,ZNF469	288 (17)
HIF1A	-0.069	transcription regulator		0.281	2.7e-08	ABCB1,AQP9,ATP5F1A,ATP5F1B,ATP6V0D2,CCL2,CCN1,CCN2,CCN3,CD274,CD44,CDCP1,CHKA,Cxcl10,CXCR4,EDNRB,EGFR,ENO2,EPOR,ERO1A,GATA1,HP,Ifi204 (includes others),IGFBP2,INSIG2,ITGB5,LDHA,MMP9,NDRG1,NDUFS1,NPPA,NTRK2,NUDCD2,PDHA1,PDK1,PGAM1,PHGDH,POMK,PSAT1,PTGS2,Scd1,SDC4,SERPINE1,SLC16A3,SLC2A1,SMAD7,SOX9,SPHK1,SRD5A1,SULF1,TFRC,TGFB1,TIMP1,TNF,TNFRSF11B,VIM,ZDHHC9	433 (19)
TGFB3	0.032	growth factor	Activated	3.016	2.7e-08	ACTG2,CCN1,CCN2,CCN3,CCNE1,COL2A1,F2RL1,FOSB,GCM1,JUND,LTC4S,MMP10,MMP9,PTAFR,SERPINE1,SERPINE2,SMAD7,SOX9,TGFB1,TNFRSF11B,TPM1,VIM	447 (22)
AIRE	-0.442	transcription regulator		-1.667	2.72e-08	BMP8B,CD274,CDC42EP2,Clec2d (includes others),Cxcl10,Gbp9 (includes others),HERC6,Ifi44,Ifit1,IFIT2,Ifit3/Ifit3b,IRF1,IRF7,Klk6,MGAT1,MMP9,NFKBIE,NPY,PARP14,SNN,TNF	367 (7)
IGG (complex)		complex		-0.627	2.76e-08	Aoc1,B2M,C5,CCL2,CD274,CRABP2,Cxcl10,DUSP14,EHD1,FGFR1,FGL2,FOSB,IFIT2,IL1R2,IRF1,JUNB,JUND,KRT16,LIF,Ly6a (includes others),MMP9,NFKBIE,NPPA,NPPB,PMEPA1,PTGS2,RIPK2,SDC4,SERPINE1,SNN,STING1,TGFB1,TGIF1,TNF,TNFRSF1B,TNIP1,TP63,TRIM29,VIM,VIPR2	385 (16)
EPO	-0.51	cytokine		-0.91	2.96e-08	ATP5F1A,B2M,BDNF,BTG1,CA2,CCL2,CTSK,CUL1,CXCR4,DES,DHCR24,DYRK3,EPOR,FOSB,GATA1,GSPT1,IL1RL1,JUNB,KMT2A,NAB2,PBXIP1,PIK3IP1,PLCL2,PRKCD,PRKCQ,PRKCZ,PTGS2,SELP,SLC11A2,SMAD7,SRGN,SYP,TFRC,TGFB1,TNF,TNFRSF11B,UCP2	365 (21)
PML	0.095	transcription regulator		1.778	3.17e-08	ACSL4,ANXA4,CCNE1,CPE,CXCR4,EGFR,FASN,GADD45A,HADHB,HERC6,HSD17B7,Ifit3/Ifit3b,IRF7,MAP2K1,MMP10,MX1,NDRG1,NQO1,Oas2,PSMB8,Scd1,TAP2,TNF,UCP2,VIM	445 (23)
AKT (family)		group	Activated	2.12	3.19e-08	ACP2,ATG12,ATP5F1A,CCL2,CCN1,CCN2,CD274,CD44,COL2A1,CXCR4,DHCR24,EGFR,EPRS1,ESR1,FASN,FBXO32,GALNT18,GSTK1,HPGD,IGFBP2,ITGB5,LMNA,MMP9,NDRG1,NPPA,PTAFR,PTGS1,PTGS2,PTPRF,PTPRS,RUNX2,Scd1,SERPINE1,SLC2A1,SLC7A5,SOX4,SOX9,STT3B,TIMP2,TMED10,TNF,UGT8,VIM,VTCN1	489 (22)
PCSK9	-1.849	peptidase		1.309	3.57e-08	ADSS1,ANXA1,ASS1,CCL2,Ceacam1/Ceacam2,Cxcl10,DCN,DUSP10,ECM1,Ifi204 (includes others),Ifit3/Ifit3b,Ifitm3,IL1R2,IL1RL1,IRF7,ITK,Ly6a (includes others),MMP9,PLEKHO1,PLIN2,PNPLA3,PRG4,PTAFR,PTGS2,RAB7B,SDC4,SLPI,STING1,STX11,STX3,TNF	367 (16)
SLC15A4	-0.049	transporter	Activated	3.853	3.57e-08	ANKRD6,ANXA1,CADM1,CCL2,CD274,Cxcl10,ENPP1,Ifi204 (includes others),IFIT2,IRF7,MX1,Oasl2,PON3,PTGS2,SLPI,TAP2,TLCD3A,TNF,TPBG,TREM2,TUBB6,VIM	351 (18)
PF-562271		chemical drug	Inhibited	-3.138	3.99e-08	CCL2,CD44,Cxcl10,Gbp2,H2-T-ps/H2-T23,Iigp1,PSMB8,RUNX2,SRGN,TNF	410 (20)
TGFA	-0.229	growth factor	Activated	2.007	4.01e-08	CCL2,CCN2,EGFR,ESR1,GJB2,JUNB,MMP9,MUC4,PLAT,PRNP,PTGS1,PTGS2,SERPINE1,SLPI,SOX9,TGFB1,VIM	452 (21)
SP600125		chemical drug	Inhibited	-3.372	4.31e-08	ABCB1,BDH1,CA4,CCL2,CCN1,CCN2,CD274,CD44,CHST12,COL7A1,CXCR4,DSG2,EMB,FASN,FBXO32,FOSB,GADD45A,Gbp2,GRB10,HSPB2,IL34,ITGB5,JUNB,LDHA,Mmp3,MMP9,NPPA,PARP1,PDGFRA,PLK2,POSTN,PTGS2,RUNX2,SELP,SERPINE1,SPHK1,TGFB1,TNF,TPM1,VIM	515 (20)
RUNX1	0.764	transcription regulator		0.562	4.48e-08	ADD2,BDH1,CD160,CD274,CPA3,CPOX,CSF2RB,Csf2rb2,ERMAP,GATA1,Gypa,HMGA2,Ifit1,Ifitm3,Igtp,IRF7,Irgm1,LUM,Ly6a (includes others),Oasl2,PARP1,POSTN,PRKCQ,RUNX2,SERPINE1,SH3GL1,SLC22A4,SOX4,SOX9,SP100,ST3GAL5,STX3,TIMP1,TNF,ZBP1	495 (24)
lomustine		chemical drug	Activated	3.357	4.65e-08	ANXA1,CD44,CDCP1,EMP3,FXYD5,GCGR,GPNMB,PLA1A,PSMB8,RFTN1,STING1,TGIF1,TIMP1,TPM1,VIM
HNF1A	-0.548	transcription regulator		-1.85	4.72e-08	ALDOB,ANPEP,ANXA4,AP2A2,AP3M1,AQP9,C5,C8G,C9,CAMSAP3,CCNE1,CD55,CDO1,CPQ,CYP4V2,DDC,ENPEP,FOLR1,FXYD3,GAL,GLIS3,GLP1R,GOLT1A,GOT1,HSD17B2,IL17RE,KCNJ13,MTHFD1,MUC4,NDRG1,PAMR1,PDK1,PLA1A,RUNX2,SERPINE1,SERPING1,SGK2,SLC12A7,SLC26A1,SLC26A7,SLC29A4,SLC2A2,SLC7A2,SLCO1B3,SLPI,TFRC,TMED10,TMEM140,TMPRSS2,UCP2,Ugt2b34	433 (10)
CD44	1.138	other		0.907	4.98e-08	ABCB1,CCL2,CD274,CD44,CRABP2,CTSK,ECM1,ENO2,FASN,GADD45A,IL1R2,IRAK3,ITGAX,Ly6a (includes others),MAPK8,Mmp3,MMP9,MOGAT1,PDK1,PGAM1,PLAT,PMEPA1,SDC4,SLC2A1,SLC7A5,SMAD7,TCIRG1,THY1,TNF,VAX2,VIM,ZYX	464 (18)
NPC1	0.138	transporter		-1.038	5.11e-08	ABCG1,B2M,BIN1,CD276,CD74,CHKA,CTSK,Cxcl10,GATA1,GUSB,HLA-A,Ifit1,ITGAX,LIPG,MMP15,PLIN4,PNPLA3,PTGS2,Scd1,SRD5A1,SYP,TGFB1,TNF,TREM2	347 (22)
GNAQ	0.062	enzyme	Activated	3.111	5.11e-08	Abcb1a,CCL2,CCN1,CCN2,CD44,CLCF1,F2RL1,GADD45A,HAND2,HSPB8,KCNK2,LMCD1,NEU1,NPPA,NPPB,PDK1,PLAT,PRKCD,PTGS2,SERPINE1,SLC6A4,SLCO4A1,SPHK1,STAR	321 (19)
BMP7	-0.634	growth factor		0.13	5.34e-08	ALDH1A2,ATP5F1A,BMP1,CCL2,CD44,CXCR4,EGFR,ESR1,FASN,FOXC2,GNG11,GRB10,GREM1,MAOA,MMP9,NDRG1,PENK,PMEPA1,PTPRS,RUNX2,SERPINE1,SLC12A7,SMAD7,STAR,SULF1,TGFB1,TIMP1,TIMP2,TMEM132A,VIM	338 (19)
CIP2A	-0.055	other		0	5.47e-08	ACTG2,COL15A1,CRLF1,DCN,FOSB,GADD45A,GPNMB,LUM,PDK1,PDLIM7,PRG4,RHOD,SERPINE2,SLC16A3,SLC22A4,SLC67A1	336 (7)
carbon tetrachloride		chemical toxicant	Activated	3.683	5.62e-08	ASS1,BCKDHA,C9,CCL2,CCN2,Ces1g,CPS1,Cxcl10,DES,GADD45A,GCLC,GSTK1,JUNB,JUND,MAP2K1,Mmp3,MMP9,NQO1,PDGFRA,POSTN,PRNP,PTAFR,PTGS2,SLC2A1,SLCO1B3,SMAD7,SORD,SPHK1,TGFB1,TIMP1,TIMP2,TNF,VIM	478 (18)
NPM1	-0.069	transcription regulator	Activated	3.447	5.71e-08	BAMBI,CADM1,CAMK1D,CCL2,CCN1,CCN2,CD274,COL7A1,DLL1,DNAJB2,ECM1,ENO2,FOXC2,JUNB,LIF,MMP9,NTRK2,PMEPA1,SDC4,SERPINE2,SERPINF2,TGFBI,TNF,XDH,ZC3H12A	426 (18)
bucladesine		chemical toxicant		1.758	5.76e-08	ANXA1,ASS1,BAMBI,BDNF,CAMK1G,CD44,CLCF1,CXCR4,DIO2,ENO2,ENPP1,FGFR1,IRF1,JUNB,LIF,MMP9,NPPB,PDE4D,PDGFRA,PLK2,PTGS1,PTGS2,QSOX1,RBL1,SERPINE1,SLC2A1,SLC6A17,SLC6A4,SMARCA1,SMIM3,SRGN,STAR,SYP,TGFB1,TIMP1,TIMP2,TINAGL1,TNF,XAF1,XPOT	468 (23)
NCOA2	-0.178	transcription regulator		1.169	5.79e-08	CCL2,CRB3,Cxcl10,Cyp2c40 (includes others),FASN,GPD2,HAND2,HLA-A,Ifit1,IFIT2,IRF1,IRF7,LIF,LIPG,LLGL2,MX1,NQO1,Oasl1,PLIN2,PPP1R3B,Prl3c1,PTGS2,RAI1,SLC2A2,STAR,TNF,Trim12c/Trim5	344 (22)
meloxicam		chemical drug		0.068	6.1e-08	ABCB1,Cxcl10,HPGD,Ifit1,IFIT2,LDHA,PDE4D,PDK1,PTGS2,TNF	445 (22)
KLF11	0.071	transcription regulator		-1.432	6.14e-08	APOL6,CCN2,CHRNA2,CXCR4,DCN,DIO2,GREM1,HADHB,IDH3A,ITGB5,Mmp1a,Mmp3,MMP9,PLAT,SERPINE1,SMAD7,SOX9,TGFB1,TGIF1,TIMP1,TIMP2,TNF	425 (18)
SENP3	-0.259	peptidase	Activated	3.592	6.17e-08	Cxcl10,H2-T22,HLA-A,Ifi44,IFIT2,Ifit3/Ifit3b,IRF7,MX1,Oas2,Oasl1,Oasl2,WARS1,XAF1	283 (16)
NPR1	-0.129	enzyme	Inhibited	-3.524	6.17e-08	CCL2,CCN2,DHX58,GAL,Ifit3/Ifit3b,IRF7,MMP9,NPPA,NPPB,Oasl1,SERPINE1,TGFB1,TNF	381 (17)
lysophosphatidic acid		chemical - other	Activated	3.302	6.32e-08	CCL2,CCN1,CCN2,CCNE1,Cxcl10,EGFR,JUNB,LIF,LIPG,MMP9,NPPB,PDGFRA,PPP1R3B,PTGS2,RFFL,SERPINE1,SPHK1,TNF,VIM	430 (19)
SMAD3	0.303	transcription regulator	Activated	3.312	6.78e-08	CCL2,CCN2,CCNE1,COL2A1,COL7A1,Cxcl10,DES,DUSP4,ESR1,FASN,HP,ITGB5,JUNB,JUND,LUM,Ly6a (includes others),MMP19,MMP9,MOGAT1,MOGAT2,ORM1,PMEPA1,PTGS2,RUNX2,Scd1,SERPINE1,SERPINE2,SLC16A3,SMAD7,SPHK1,STAR,TGFB1,TIMP1,TIMP2,TNF,TPM1,VIM,ZYX	430 (18)
gefitinib		chemical drug		-0.747	7.26e-08	ARC,CCL2,CCNE1,CD274,COL15A1,COL2A1,CTNNAL1,DUSP4,EGFR,EHD1,IL1R2,MMP11,MMP15,Mmp1a,Mmp3,MMP9,NQO1,OSMR,PCDH12,PDGFRA,PTGS2,RBL1,SLPI,SOX9,TIMP2,TNF,VIM,VSIR	442 (20)
INSR	-0.224	kinase	Inhibited	-2.318	7.36e-08	ACAA2,ACSL4,Akr1b7,ALDH6A1,ATP5F1A,ATP5F1B,CCL2,CCN2,CRABP2,CS,CXCR4,DECR1,DES,FASN,FLNC,FOXC2,GADD45A,GMCL1,GOT2,GRB10,HADHB,HPGD,HSD17B7,IDH3A,Iigp1,IL1RL1,INSIG2,ITGB5,JUNB,LTC4S,MAOA,MMP11,MMP9,MYCL,NDRG1,NPPA,NPPB,PDHA1,PECR,PRKCQ,PRKD1,Scd1,SEC14L2,SEMA3A,SERPINE1,SLC12A7,SLC2A1,ST8SIA2,STAR,TGFB1,TGIF1,TNF,TUBB3,UCP2,ZFX	414 (21)
SMARCA5	-0.036	transcription regulator		-0.206	7.41e-08	ANKRD6,ASS1,B2M,BET1,CD44,CPA3,DYRK3,Gbp9 (includes others),GM2A,GPRC5B,H2-T22,HLA-A,IRF7,KBTBD11,Ly6a (includes others),MPZL2,PLK2,RTP4,TDRD5,TUBB3,Zfp981 (includes others)	195 (7)
FAS	-0.459	transmembrane receptor		-0.676	7.67e-08	AGER,CASP8,CCL2,CCN2,CD44,CDC42EP2,COL15A1,Cxcl10,DUSP10,DYRK3,EPOR,F2RL1,FGL2,FOSB,GADD45G,GPNMB,HPS5,IRF1,ITGA7,JUND,LUM,MMP9,NFKBIE,ORM1,PDLIM7,PLCL2,PLD2,PLIN2,RRAGD,RUNX2,SELP,SERPINE1,SLPI,STK38L,TFRC,TGFB1,TNF,TNFRSF11B,TNFRSF1B,TPM1	361 (19)
VEGF (family)		group		1.972	7.9e-08	ABCB1,AGFG2,ANGEL1,ANPEP,CA2,CA4,CASP8,CCL2,CCN1,CD44,CLCF1,CNTFR,CPA3,CRLF1,Ctla2a/Ctla2b,CXCR4,DIO2,DUSP4,EHF,FLNA,FOSB,GATA1,GJB2,GPRC5B,GRB10,HACD2,HMGCS2,IL27RA,IRF1,KMT2A,LRP8,MELK,MMP10,MMP9,NAB2,NEK2,NRCAM,NRG1,OSMR,PTGS2,SH3TC2,SLC12A4,SLC7A2,TGFB1,TIMP1,TNF,TNFRSF11B,UBE2C,VIM,XDH	347 (20)
LEF1	0.341	transcription regulator		-1.107	7.92e-08	ACSBG1,ADAMTS6,AHCYL2,ANXA1,CCN4,CD274,CD44,CPE,CXCR4,DNASE1L3,DNMT3L,ECM1,ENO2,FGFR1,FOSB,GATA1,Ifitm3,INPP5F,IRAK3,Ly6a (includes others),METRNL,MYZAP,NRCAM,NUMBL,PENK,PKIB,PRG4,PTGS2,RRAGD,RUNX2,SOX9,STX11,TGFB1,TLCD5,VIM	478 (21)
SFTPA1		other	Inhibited	-2.528	8.1e-08	ANPEP,CCL2,CCN1,CCN2,CRLF1,ECM1,FOSB,GABRP,GPR68,IL1RL1,MAP1B,PLIN2,SERPINE1,SLC22A3,TGFB1,TNF	487 (25)
EGLN1	-0.11	enzyme		0.075	8.1e-08	AGER,CCL2,COL2A1,CXCR4,DLL1,IL1RL2,Mmp3,NPPB,PDK1,PTGS2,SDC4,SLC2A1,SOX9,TGFB1,TNF,TNFRSF11B	319 (19)
palmitic acid		chemical - endogenous mammalian		1.568	8.41e-08	ACSL4,ALDH6A1,BDNF,Casp12,CCL2,CCN2,CCNE1,COL17A1,CPE,CS,Cxcl10,DCN,F2RL1,FASN,FBXO32,GCLC,GLP1R,HIBCH,HLA-A,IRF1,JUNB,JUND,NCF2,NPY,ORM1,PLIN2,PLIN4,PNPLA3,PRNP,PSMD2,PTGS2,RUNX2,Scd1,SERPINE1,SLC11A2,SLC2A2,SLC3A2,SORT1,SPHK1,STING1,TFRC,TGFB1,TIMP1,TIMP2,TMEM59L,TNF,TNFRSF1B,UCHL1,UCP2,VDAC1,VIPR2	460 (24)
PRKAA1	0.122	kinase		-0.92	8.51e-08	BTG1,CA2,CTSK,GJB2,Ifi44,Ifit1,ITGB5,LDHA,LITAF,Ly6a (includes others),MMP9,NCF2,PARP3,PDGFRA,PMEPA1,PPP1R3B,PSMB8,PTGS2,RHOU,SLC16A1,SLC2A1,STAR,TNF,UCP2,ZDHHC9,ZYX	467 (23)
HAVCR1		other		1.074	8.62e-08	ANPEP,APBB1IP,B2M,CCN1,CCN3,CHKA,ENO2,IL1R2,IRF1,NUDCD2,PLIN2,POMK,PPP2R2C,PSMB8,SMARCA1,TAP2,TNF,UCHL1,XAF1
MEF2C	-0.105	transcription regulator		1.939	8.98e-08	ARC,BDNF,CCBE1,CCL2,COL2A1,CXCR4,DES,FOSB,JUNB,JUND,Klk6,MMP10,MYL4,MYOZ2,NPPA,NPPB,PDLIM3,POSTN,PTGS1,PTGS2,RUNX2,STAR,TNNC1,TPM1,VIM	414 (21)
MSTN		growth factor		0.337	9.27e-08	ADAMTS6,ATG4B,CCN2,COL7A1,CTSK,DES,DIO2,F2RL1,FBXO32,HMCN1,IFIT2,MMP10,NDRG4,OSGIN2,PMEPA1,RUNX2,SERPINE1,SERPINE2,SLC2A1,SLC7A5,SOX4,STAR,TGFB1,VIM	465 (19)
SB-431542		chemical reagent	Inhibited	-3.019	9.74e-08	ATP5F1A,BCAR3,CCN2,CCN4,CD44,DHCR24,FASN,GAL,GCM1,GJB2,IL1R2,LDHA,POSTN,RUNX2,Scd1,Schip1,SDC4,SERPINE1,SERPINE2,SMAD7,SPSB1,STAR,TFRC,TGFB1,TGIF1,TIMP1,VIM	376 (20)
LDB1	0.114	transcription regulator		-1.061	9.82e-08	ANXA1,APOBEC1,Casp4,CPA3,DHX58,DUSP22,ENO2,GPRC5B,GRB10,HPGD,IGF2BP3,Iigp1,IL34,INPP5B,LMCD1,MDK,NDRG1,Oasl2,PCBP3,RIPK2,SERPINE2,SGK3,SIRPA,SLC16A1,SLC16A9,SLC2A2,SYNE2,TBKBP1,TGFB1,THY1,TNFRSF1B,TOR3A,TPD52,TSPO,VNN1,WNK2
FAM210A	-0.051	other		-0.339	9.95e-08	ABCB1,ANPEP,CD44,EPRS1,ESR1,HP,Ifi204 (includes others),NPPA,NPPB,PHGDH,PSAT1,RTN4,SLC3A2,SLC7A5,THY1,WARS1,YARS1
GW501516		chemical drug		-0.754	1e-07	ACAA2,ACSL4,CHKA,Ctla2a/Ctla2b,DECR1,FASN,FGFR1,IGFBP2,Klk6,LIPG,ORM1,PLAC1,PLAT,PLIN2,PTGS2,Scd1,SLPI,UCP2,VNN1	490 (20)
GATA4	-0.076	transcription regulator		0.423	1.01e-07	ACTG2,ASS1,ATG12,CCBE1,CCN2,CRABP2,CXCR4,DES,DIO2,EPOR,GATA1,LDHA,MUC4,MYL4,NPPA,NPPB,PDHA1,PDLIM3,PGAM1,PLIN4,POSTN,PTGS1,PTGS2,SLC2A2,SOX9,SRD5A1,STAR,TGFBI,TIMP1,TNNC1,TPM1,VIM	307 (15)
IFNA4		cytokine	Activated	2.335	1.04e-07	AP1S3,CD274,Gbp2,H2-T-ps/H2-T23,H2-T22,IFIT2,Irgm1,JAML,Ly6a (includes others),MX1,Oasl1,PMEPA1,ZBP1	245 (14)
KLF2	0.107	transcription regulator		-1.499	1.04e-07	ASS1,CCL2,CCN2,CD55,CRABP2,CXCR4,DLL1,ECM1,GADD45A,IL1RL1,ITGB5,JUNB,LTC4S,NDRG1,NQO1,PTGS2,RUNX2,SERPINE1,SLC2A1,SOX9,TFRC,TGFB1,TIMP1,TNF	346 (16)
SOD1	-0.122	enzyme			1.06e-07	ARC,ASS1,ATP1A3,B2M,Casp12,Casp4,CD44,CXCR4,DAO,DPYSL3,FGFR1,GCLC,H2-T-ps/H2-T23,HCN2,HDDC3,HSPB2,HSPB8,Ifi204 (includes others),Ifi44,IRF7,ITGAX,JUNB,MMP9,NPY,Oas2,P2RX7,PRRX1,PSMB8,PTGS2,RUNX2,SHISA7,SIRPA,SLC11A2,SYP,TFRC,TGFB1,TNF,TUBB4A	447 (20)
WNT3A	-1.343	cytokine	Activated	2	1.08e-07	ALDH1A3,ATP6V0D2,BDNF,Casp12,CCL2,CCN1,CCN2,CCN4,CD274,CD44,COL2A1,CPT1C,CTH,Cxcl10,DCN,FHOD3,GADD45G,GPNMB,Irgm1,NCALD,NDUFS1,NRG1,PDGFRA,PMEPA1,PNPLA3,PTGS2,RHOU,RUNX2,SDC4,SLC7A2,SLPI,SOX4,SOX9,TGFB1,THY1,TNF,TNFRSF11B,TUBB3,VIM	443 (21)
MRTFB	0.193	transcription regulator	Activated	3.725	1.08e-07	ACTG2,CCN1,CCN2,CPA3,CXCR4,DHCR24,EPPK1,FLNA,GADD45A,HLA-A,HPGD,ITGB5,LMNA,MOGAT2,PDGFRA,POSTN,PTGS2,RAB27B,RAMP1,SELP,SERPINE1,SLC6A4,SLPI,SULF1,TPM1,TST,YPEL1	345 (15)
fenamic acid		chemical reagent	Activated	3.363	1.09e-07	ANXA1,CD44,CDCP1,EMP3,FXYD5,GCGR,GPNMB,PLA1A,PSMB8,RFTN1,STING1,TGIF1,TIMP1,TPM1,VIM
triamterene		chemical drug	Activated	3.368	1.09e-07	ANXA1,CD44,CDCP1,EMP3,FXYD5,GCGR,GPNMB,PLA1A,PSMB8,RFTN1,STING1,TGIF1,TIMP1,TPM1,VIM
GIP	-0.236	other	Activated	2.142	1.12e-07	CCL2,Cxcl10,Gbp2,Gbp9 (includes others),Ifit1,Ifit3/Ifit3b,Iigp1,MX1,Oasl1,SERPINE1,STX11,TNF,TNFRSF1B,UCP2	402 (20)
nickel chloride		chemical toxicant		0.483	1.12e-07	ALDOB,CCL2,ERO1A,GCLC,HSPB8,KMT2A,LDHA,MAP2K1,NDRG1,PLK3,PTGS2,SLC2A1,SLC2A2,TNF	353 (16)
dimethyl sulfoxide		chemical drug		0.068	1.17e-07	ANXA1,EMP3,EPOR,Ifi204 (includes others),JUND,MYL4,NPPB,OTC,PBXIP1,PLD2,PTGS1,RAMP1,RUNX2,SELP,SLC11A2,SLC36A2,STAR,TFRC,TNF,TNFRSF11B,TNNC1,TPM1	393 (17)
CHKA	-0.405	kinase		-1.165	1.19e-07	CD274,CHKA,PTGS2,TGFB1,TUBB3	142 (5)
TNFSF11	0.314	cytokine		1.974	1.2e-07	AQP9,ATP6V0D2,CA2,CCL2,CCNE1,CD44,CDC42EP4,CSRP1,CTSK,EHD1,ESR1,GCLC,GPR68,GRB10,JUNB,MAP2K1,MMP9,NAB2,NEK2,NFKBIE,PTGS2,SDC4,SERPINE1,SLC11A2,SLC2A1,SLC6A4,TCIRG1,TGFB1,TNF,TNFRSF11B,TNFRSF1B,TNIP1,TSPAN5	436 (17)
PIK3CA	0.122	kinase		0.186	1.23e-07	CCL2,CD276,CD44,CXCR4,F2RL1,FASN,GALNT3,GPR68,IFIT2,LIF,LLGL2,LUM,NDRG4,NFKBIE,PDGFRA,PDK1,POSTN,PTGS2,SERPINE1,SLC16A3,SLC2A1,SLC3A2,SULF1,TGFB1,THY1,Tnfrsf22/Tnfrsf23,TP63,TWIST2,VIM,YARS1	467 (21)
CEBPB	-0.098	transcription regulator	Activated	2.237	1.29e-07	ABCB1,Abcb1a,Akr1b7,ALDH1A2,ANPEP,ANTXR1,Aoc1,BDNF,CCL2,CCNE1,CD274,CD74,CDO1,Cxcl10,CXCR4,DCN,FBXO32,FCER1G,FSTL1,GADD45A,GSPT1,HLA-A,HP,IFIT2,Ifit3/Ifit3b,Ifitm3,IRAK3,IRF7,MELK,MMP10,MMP11,MX1,NDRG4,NRG1,ORM1,PDGFRA,PLAC1,PRKCD,PTGS1,PTGS2,RBBP7,RUNX2,Scd1,SERPINE1,SHMT1,SLC2A1,STAR,SUV39H1,TFRC,TGFB1,TNF,TUBB3,UNG,VIM,XDH,ZYX	453 (20)
FCGR2A		other	Activated	2.723	1.31e-07	CCL2,F2RL1,Gbp2,Ifit3/Ifit3b,Ifitm3,IRF7,PTGS2,RNASEL,SERPINE1,TNF,XAF1	320 (21)
ALPHA CATENIN (family)		group	Inhibited	-3.035	1.34e-07	CCN3,COL15A1,Cxcl10,EGFL6,ELK3,FSTL1,IGFBP2,IRF1,LUM,MMP11,MMP19,MMP23B,MMP9,PDGFRA,PTGS2,TIMP1,TNF,TWIST2,VIM,ZYX	364 (16)
ITGAV	0.068	transmembrane receptor	Activated	3.701	1.4e-07	CCL2,Cxcl10,Gbp2,H2-T-ps/H2-T23,HLA-A,Iigp1,MMP9,PSMB8,RUNX2,SERPINE1,SRGN,TGFB1,TIMP1,TNF	357 (22)
NKX2-3	-0.35	transcription regulator	Inhibited	-3.024	1.44e-07	ADAP1,BTG1,CEP55,CSRNP1,DHX58,F2RL1,GCA,HSD17B2,MAMDC2,MTURN,NT5DC2,PARP10,PARP14,PARP9,PHGDH,PLA1A,POSTN,PSAT1,PSMB8,PTGS2,RTP4,SEMA3A,SERPINE2,SMAD7,SYT11,TAP2,UBA7,XAF1
ACTIVIN (family)		group		1.276	1.47e-07	APELA,ARC,BATF3,BHLHE22,CCN1,CCN2,CD44,CD55,Ctla2a/Ctla2b,CXCR4,DKK3,DLL1,ELK3,F2RL1,FBXO32,HIC1,HR,IL18RAP,ITGB5,MMP9,MYCL,PLK3,PMEPA1,PRKD1,RHOU,SERPINE1,SLC6A4,SRGN,STAR,TNF	361 (17)
sphingosine-1-phosphate		chemical - endogenous mammalian	Activated	2.572	1.5e-07	ALDH1A3,CCL2,CCN2,CD274,CD276,CD44,Csf2rb2,EGFR,HSPB2,JUNB,Mmp3,MMP9,PTGS2,RUNX2,SERPINE1,SPHK1,ST8SIA2,STAR,TGFB1,TIMP1,TNF,TNFRSF11B,VIM	344 (17)
allopurinol		chemical drug	Activated	2.828	1.53e-07	ANXA1,BDNF,CD44,CDCP1,EMP3,FXYD5,GCGR,GPNMB,PLA1A,PSMB8,PTGS2,RFTN1,SLC2A1,STING1,TGIF1,TIMP1,TPM1,VIM	414 (18)
IL10	0.503	cytokine		-1.494	1.61e-07	Abcb1a,ACP2,AGER,CASP8,CCL2,CD274,CD44,CD55,CD74,CSF2RB,Cxcl10,CXCR4,DCN,EHF,FCER1G,GPRC5B,GUSB,HPGD,IFIT2,Igtp,Iigp1,IL1R2,IL1RL1,IRF1,LIF,Mmp3,MMP9,MUC4,PDZK1,PHGDH,PTAFR,PTGS2,RAB34,SLC6A4,SLC7A5,STX11,SUV39H1,TAP2,TFRC,TGFB1,TIMP1,TINAGL1,TNF,TNFRSF1B,TWIST2,VTCN1	496 (17)
SASH1	0.088	other	Activated	2.84	1.63e-07	ARID5A,Cxcl10,FGL2,Ifit1,IFIT2,Ifit3/Ifit3b,Iigp1,IRF1,IRF7,Oasl1,PLA1A,PLAT,PTGS2,RBL1,TNF	243 (12)
FOXC1	-0.178	transcription regulator	Activated	2.515	1.64e-07	ADAR,B2M,COL2A1,CXCR4,DLL1,ECM1,FOSB,GPNMB,IFIT2,IRF1,KRT16,MMP9,MUC4,MX1,PSMB8,PTAFR,RNASEL,RUNX2,SERPINE1,SLC35F3,SOX9,TRIM6,XAF1,ZSCAN18	378 (21)
camptothecin		chemical drug		0.518	1.66e-07	ABCB1,AGER,ANXA4,BAMBI,CASP8,CCL2,CCNE1,CDC42EP2,CHST11,DUSP10,DYRK3,EGFR,EPOR,F2RL1,FGL2,FOSB,GADD45A,GADD45G,GPNMB,GRB10,GRINA,HLA-A,HPS5,HSPB8,IRF1,ITGA7,LITAF,MELK,MMP9,NEK2,NFKBIE,ORM1,PDLIM7,PLCL2,PLD2,PLIN2,PSMD2,PTGS2,RBL1,RIPK2,RRAGD,SDC4,SELP,SERPINE1,SLPI,STK38L,STX11,STX6,SYNE1,TFRC,TGFB1,TGFBI,TNF,TNFRSF1B,TPBG,TPM1	412 (19)
8-bromo-cAMP		chemical reagent		1.373	1.75e-07	ACSL4,Aoc1,ASS1,ATP6V0D2,CCN2,CNTFR,CSF2RB,CTSK,DCN,DIO2,DUSP4,EGFR,ESR1,FGFR1,FLNC,GATA1,GM2A,GUSB,HPGD,IL1RL1,ITGA7,LIF,MAOA,MAPK8,Mmp1a,MMP23B,MMP9,NPPA,NQO1,PDE4A,PDE4D,PDGFRA,PIP4K2A,PLAT,Prl3d1 (includes others),PTGS2,RASGRF1,RASSF5,RBL1,SERPINE1,SHC2,SLC11A2,SLC2A1,SMAD7,STAR,TGFB1,TIMP1,TIMP2,TNF	566 (20)
GLI1	-0.643	transcription regulator		0.966	1.84e-07	ABCG1,ANXA1,ARC,C5,CCL2,CCN1,CD44,COL2A1,CSRNP1,DIO2,DUSP4,EGFR,EMB,ENDOD1,ENPP5,FAM43A,FOXC2,HPGD,IL1R2,IL27RA,KRT16,LIF,LMNA,MMP11,MMP9,MTURN,NAB2,NRG1,PDGFRA,PLXDC1,PPIP5K1,PTGS2,PTPRF,QSOX1,RAB27B,RAB34,RHOU,RIN2,RNASEL,RUNX2,SDC4,SLC16A9,SOX4,SOX9,STX3,SUN2,SYNE1,TIMP1,TIMP2,TSPAN1,VIM	420 (19)
inosine		chemical - endogenous mammalian		1.609	1.98e-07	ACSL4,ANXA1,CRABP2,CS,EMP3,Ifitm3,IRF1,LGALS3BP,PTGS2,RRAGD,SERPING1,TIMP1,TNF,TSPO,VIM	159 (7)
PRKN	0.09	enzyme		0.887	2.02e-07	ATP5F1A,CCL2,CCNE1,EGFR,IGF2BP3,IGFBP2,MAOA,MMP10,MMP9,NQO1,PDHA1,PLK2,SEPTIN4,SERPINE1,SLC11A2,TIMP2,TNF,TNFRSF11B,TNFRSF1B,VDAC1	364 (16)
ALDH2	-0.04	enzyme		1.066	2.15e-07	ACAA2,CCN2,CTH,GCLC,GPD2,PCCA,PDHA1,PHGDH,PSAT1,SHMT1,SLC3A2,SLC7A5,VIM	360 (14)
SOCS1	-0.035	other	Inhibited	-2.832	2.17e-07	Atad3a,CCL2,CCNE1,CD274,CD44,CPS1,Cxcl10,EGFR,FCER1G,Gbp9 (includes others),GCLC,Ifi204 (includes others),Ifi44,Ifit1,IFIT2,Ifit3/Ifit3b,Iigp1,IRF1,IRF7,MX1,NECTIN2,NQO1,Oas2,Oasl2,PTGS2,TNF	268 (15)
NFKB1	0.132	transcription regulator		1.81	2.24e-07	ABCB1,B2M,BAMBI,BMAL2,CCL2,CCN1,CCN2,CD274,CD44,COL2A1,Cxcl10,EGFR,EHF,FOSB,GADD45A,HP,Ifit1,IRF1,LTC4S,MMP10,Mmp3,MMP9,MX1,NPPB,PLK3,PRKCD,PTAFR,PTGS2,SDC4,SELP,SLC7A2,SOX9,TGFB1,TNF,TNIP1,TP63	368 (13)
THRB	-0.056	ligand-dependent nuclear receptor	Inhibited	-2.091	2.24e-07	ATP1A3,CASP8,CCL2,CCN4,CCNE1,Cxcl10,CXCR4,DCN,DDC,DHCR24,EGFR,FASN,FGFR1,FSTL1,HCN4,Ifit1,IGFBP2,LRRC49,MAPK8,MMP9,NPPA,NPPB,Oasl2,PENK,PTAFR,PTGS2,RUNX2,SERPINE1,TGFB1,TGFBI,TNF,TP63,UCP2,ZNF185	413 (23)
PRKAA2	-0.157	kinase		0.079	2.44e-07	CA2,CD44,DUSP4,FASN,GLP1R,Ifi44,Ifit1,LDHA,Ly6a (includes others),MMP9,NCF2,NPPA,PARP3,PDGFRA,PPP1R3B,SLC16A1,SLC2A2,TNF,UCP2,VIM,ZDHHC9,ZYX	462 (24)
EDN1	0.213	cytokine	Activated	2.607	2.61e-07	ANXA1,ANXA4,CCL2,CCN1,CCN2,COL7A1,CXCR4,EDNRB,EGFR,FOSB,HAND2,HCN2,HCN4,JUNB,MAP2K1,MAS1,MMP9,NPPA,NPPB,NRG1,PRKCD,PTGS1,PTGS2,SERPINE1,SLC2A1,TIMP1,VIM	425 (21)
TO-901317		chemical reagent		-0.943	2.65e-07	ABCG1,Akr1b7,APOC4,ASS1,C5,C9,Casp12,Casp4,CCL2,DDC,DNASE1L3,FASN,GCM1,HMGCS2,HP,LIPG,LTC4S,MMP9,ORM1,PNPLA3,PSMB8,PTGS2,Scd1,SLC2A2,STAR,SYP,TGFB1,TIMP1,TNF	376 (21)
BMP4	0.083	growth factor		-0.113	2.71e-07	ALDH1A2,APELA,ARC,BAMBI,BHLHE22,CCN1,COL2A1,DIO2,DKK3,DLL1,EGFR,ELK3,F2RL1,GABRP,GATA1,GCM1,GREM1,HIC1,HMGA2,HR,JUNB,OVOL2,POSTN,PRKD1,RUNX2,SERPINE1,SLC13A4,SMAD7,SOX9,STAR,SULF1,TGFB1,TNFRSF11B,TP63,VTCN1	434 (17)
indomethacin		chemical drug		1.755	2.74e-07	ANXA1,BDNF,CCL2,CD44,CD55,CSF2RB,CXCR4,DDC,EMP3,FASN,FXYD5,GCGR,GPNMB,IL1R2,IL1RL1,Mmp1a,NPPA,PLA1A,PLIN2,PSMB8,PTGS1,PTGS2,RFTN1,SLC7A5,STAR,TGIF1,TIMP1,TNF,TNFRSF1B,UCP2,VIM	424 (20)
F2RL1	-0.817	G-protein coupled receptor	Activated	3.405	2.81e-07	BDNF,CCL2,CCN1,CCN2,F2RL1,Gbp2,Gbp3,Gbp9 (includes others),GFRA3,Iigp1,ITGA7,LIF,MMP9,OSMR,PKIB,PTGS2,STING1,TNF	330 (15)
NOTCH1	0.069	transcription regulator		1.544	2.81e-07	CCN1,CCN2,CCNE1,CD44,CSF2RB,Csf2rb2,CXCR4,DES,DLD,DLL1,EGFR,ENO2,FCER1G,FOSB,Ifi204 (includes others),IGFBP2,IRF1,LDHA,Ly6a (includes others),MMP10,MUC4,MYCL,NDUFS1,NRG1,PTGS2,RHOU,RUNX2,SERPINE1,SLC2A1,SYP,TGFB1,TNF,TP63,ZFYVE28	364 (19)
DOCK8	-0.055	other	Activated	2.537	2.89e-07	ARID5A,Cxcl10,FGL2,Ifit1,IFIT2,Ifit3/Ifit3b,Iigp1,IRF1,IRF7,LDHA,PLA1A,PLAT,PTGS2,RBL1,TNF	161 (7)
PAX7	-1.742	transcription regulator		0	2.89e-07	ASS1,CAMK1D,CNTFR,CRLF1,CXCR4,EMB,EYA4,F2RL1,KCNK2,LRPAP1,NQO1,PRRX1,PRSS23,RASA3,SYNE2
PPARG	-0.174	ligand-dependent nuclear receptor		-1.562	2.89e-07	AASS,ABCB1,ABCG1,ACAA2,ACSL4,ALDH1A2,BDH1,BIN1,CA2,CCL2,CCN2,CD274,CRABP2,CS,EGFR,ENO2,ERO1A,FASN,HADHB,HMGCS2,HP,HR,INSIG2,Klk6,Mmp3,MMP9,MOGAT1,NDRG1,NPPA,NPPB,PEPD,PLAC1,PLIN2,PLIN4,PTGS2,PTPRF,RUNX2,Scd1,SERPINE1,SLC27A3,SLC2A1,SLC2A2,STAR,TNF,TUBB3,UCP2,VIM,VNN1,VSIR	424 (23)
fulvestrant		chemical drug		1.929	2.9e-07	ATP5F1B,CCL2,CCN1,CCNE1,CD74,CTH,DHCR24,EGFR,EPOR,ESR1,GADD45A,GAL,GJB2,HSD17B7,IRF1,LRP8,MTHFD1,NQO1,PDE4D,PLK2,PRSS23,PTGS2,RBL1,SELP,SLC7A5,STAR,SUSD3,TFRC,TGFB1,TNF,TNFRSF11B,UBE2C,ZFX	474 (18)
METTL3	0.12	enzyme		-0.22	3.04e-07	ACAD11,ANXA1,ASAP3,BDNF,CASP8,CCL2,CD274,CD44,CHRNA2,Cxcl10,DES,HMGA2,Ifit1,IFIT2,IGF2BP3,LDHA,MMP9,NBL1,ORM1,PARP1,PDGFRA,SERPINE2,SHISA4,SLC2A2,TIMP1,TMED10,TNF,VIM	343 (15)
molybdenum disulfide		chemical reagent		-1.091	3.1e-07	ACTG2,CCL2,COL5A3,CSF2RB,CTSK,FSTL1,GPNMB,GREM1,ITGA7,LMCD1,MAP3K7CL,MEGF6,NPPB,NQO1,PXDN,SIRPA,SLC2A1,SORT1,STK38L,TINAGL1,TPM1
ZFTA-RELA		fusion gene/product	Activated	2.887	3.15e-07	Casp4,CCL2,CD44,Cxcl10,IRF1,IRF7,LITAF,PRKCD,PTGS2,SDC4,SMAD7,TNIP1
IL6R	0.202	transmembrane receptor	Activated	3.479	3.17e-07	CCL2,CCNE1,COL2A1,CTSK,GAL,GREM1,HP,IRF1,Mmp3,MMP9,NPY,PENK,PTGS2,TGFB1,TIMP1,TNF,TNFRSF11B	353 (19)
PI3K (family)		group		0.064	3.19e-07	ABCG1,ATG12,CCL2,CD274,CXCR4,ESR1,FASN,FBXO32,GCLC,MMP9,NQO1,PRKCZ,PTGS1,PTGS2,SERPINE1,SLC2A1,SOX4,TIMP2,TNF	435 (19)
F2	-0.592	peptidase	Activated	3.082	3.46e-07	CCL2,CCN1,CCN2,CD44,CD55,Cxcl10,CXCR4,DKK3,EDNRB,EPB41,F2RL1,FOSB,GREM1,JUNB,LMCD1,MAPK8,MMP10,MMP9,NCF2,PDGFRA,PLAT,PTGS2,SDC4,SELP,SERPINE1,SLC12A7,SRGN,SYP,TAP2,TIMP2,TNF,TUBB3	430 (18)
MAPK9	0.013	kinase	Activated	2.156	3.5e-07	BMP1,CCL2,CCN2,DIO2,FASN,FGL2,GADD45A,HSPB2,IGFBP2,Iigp1,JUNB,JUND,LGALS3BP,LIF,LMNA,Mmp3,MMP9,PARP14,PLA1A,PLAT,PLIN2,RBL1,TNF,ZYX	466 (21)
TSC2	0.078	other		0.254	3.5e-07	ACP2,ANXA1,AP1B1,AP3M1,ARC,ATP6V0D2,CTSK,EMP3,ERO1A,FASN,GM2A,GPNMB,GUSB,HMGCS2,Ifi44,Ifit1,Ifitm3,NEU1,NPPB,PDGFRA,PKIB,PLA2G15,PPP1R3B,Scd1,SLC11A2,SLC2A1,SNAP91,SORT1,TCIRG1,UCP2	356 (16)
ADAM17	-0.034	peptidase	Activated	2.965	3.5e-07	CCL2,CDC42EP4,Ceacam1/Ceacam2,CRB3,EGFR,FUS,GADD45G,IRF1,NBL1,NCALD,NPPB,NRG1,PLAT,PRNP,RTN4,SOX9,TNF,TNFRSF11B,Trim12c/Trim5,WDFY1,ZYX	438 (20)
WNT5A	1.001	growth factor		1.169	3.64e-07	ABCB1,BIN1,BMPER,CCL2,CFAP45,COL17A1,COL2A1,CXCR4,DLL1,DUSP22,EGFR,ESR1,FLNA,GREM1,IGF2BP3,IRF1,Ly6a (includes others),MMP10,MMP9,POSTN,PTGS2,RUNDC3B,RUNX2,SDC4,STAR,TGFB1,TNF,VIM	352 (20)
crocidolite asbestos		chemical toxicant	Activated	2.812	3.87e-07	CCL2,CD44,EGFR,GADD45A,GCLC,JUNB,JUND,LIF,PRKCD,ZYX	441 (18)
NFAT5	0.038	transcription regulator		-0.59	3.88e-07	CCL2,CCN4,CD44,CD74,Ifi204 (includes others),Ifit1,IFIT2,Ifit3/Ifit3b,Iigp1,IRF1,Irgm1,LIF,Ly6a (includes others),MX1,NRG1,PLAT,PLIN2,PTGFRN,PTGS1,SLC2A1,Slc6a12,SLC7A2,TNF,TNFRSF11B	436 (22)
TSPO	0.413	transmembrane receptor	Activated	2.673	3.98e-07	ANXA1,Casp4,CD74,Gbp2,Ifitm3,IRF7,Oasl1,PSMB8,PTGS2,STAR,TNF,TSPO,VDAC1,ZBP1
amlexanox		chemical drug	Inhibited	-3.207	3.98e-07	ALDH1A3,C1s1,DCN,EGFR,Gbp3,HPGD,IL1RL1,MUSTN1,PDGFRA,PDLIM3,SEMA3A,SERPINE2,SLCO1B3,VIPR2
ADAR	0.314	enzyme	Inhibited	-3.434	4.04e-07	B2M,HLA-A,Ifi44,Ifit1,IFIT2,Ifit3/Ifit3b,IRF7,NPPA,TAP2,TNF,UCP2,XAF1	172 (7)
RAF1	-0.221	kinase	Activated	2.452	4.17e-07	ANXA1,BTG1,CA2,CD44,CD74,DIO2,DUSP4,EMP3,ESR1,HMGA2,ITGB5,LDHA,LIF,MMP9,NPPA,NPPB,NPY,NQO1,OSMR,PLAT,PTGS2,RFFL,SEC14L2,SMAGP,TIMP1,TNF,TPM1	393 (21)
hexachlorobenzene		chemical toxicant	Activated	3.592	4.23e-07	ANXA1,CD44,EMP3,FXYD5,GCGR,GPNMB,MMP9,PSMB8,RFTN1,TGIF1,TIMP1,TPM1,VIM	242 (11)
RNF5	-0.014	enzyme	Inhibited	-3.639	4.32e-07	CCN2,CD276,COL15A1,COL7A1,Cxcl10,EGFR,FOXC2,KCNK2,NPPA,NPPB,RTN4,TGFB1,TNF,TNFRSF11B,TNFRSF1B,TREM2,ZYX	153 (7)
EHMT2	-0.192	enzyme		-1.069	4.35e-07	AACS,ABCG1,Ces1g,DHCR24,MINDY4,NDRG1,NDRG4,NFASC,NPPA,NPPB,NQO1,PKIB,PTGS2,SGK2,SGK3,SNRPN,TGFB1,TNF	313 (10)
IKBKB	-0.007	kinase	Activated	3.817	4.4e-07	AGER,CASP8,CCL2,CCN2,CD44,CTSK,Cxcl10,CXCR4,DCN,FASN,GADD45A,Gbp2,GM2A,HLA-A,Ifi204 (includes others),Ifit1,IGFBP2,IRF1,ITGB5,JUNB,MMP9,MX1,NPPA,NPPB,POSTN,PTGS2,SERPINE2,SMAD7,TGFB1,TIMP2,TNF,TNFRSF11B,TNFRSF1B,TP63	392 (14)
AKT1	-0.023	kinase		1.375	4.4e-07	ABCB1,ASS1,CCL2,CCNE1,CD44,CD74,Cxcl10,CXCR4,ESR1,FASN,FBXO32,FOSB,FSTL1,FXYD5,GABRP,GCLC,GOT2,JUND,MMP9,NPPA,NQO1,PDGFRA,PTGS1,PTGS2,RAMP1,SERPINE1,SLC2A1,SLC3A2,SORT1,TIMP1,TNF,TP63,UBE2C,VIM	472 (21)
MAP2K1	-0.153	kinase	Activated	2.086	4.75e-07	ABCB1,ACSBG1,CCL2,CCN1,CCN2,CD274,CD44,CRLF1,ENO2,FASN,FLNA,GPRC5B,GUSB,JUND,MMP10,MMP9,NDUFS1,PDGFRA,PTGS2,RRAGD,RUNX2,SERPINE2,SIRPA,SOX9,STAR,TGFB1,TNF,TREM2	349 (18)
PNPLA2	0.159	enzyme	Inhibited	-2.007	4.76e-07	ACAA2,CCL2,CS,FASN,GSTK1,HMGCS2,ITGAX,NPPA,NPPB,PLIN2,SLC16A1,SLC2A1,SLC2A2,TGFB1,TNF,UCP2	527 (22)
FGF21	0.314	growth factor		-1.521	4.76e-07	BDH1,CCL2,CS,Cxcl10,DIO2,FASN,FGFR1,HMGCS2,MMP9,PHGDH,Scd1,SERPINE1,SLC2A1,TGFB1,TNF,VIM	409 (21)
MKNK1	-0.121	kinase	Activated	2.867	4.77e-07	ATP1A3,BMP8B,CCN1,CLCF1,CTH,DPYSL3,FLNA,FOSB,Ifi204 (includes others),IFIT2,ITM2A,MAP1B,MMP10,Mmp1a,Mmp3,MMP9,NPPB,NRCAM,ODAD1,PDK1,SNAP91,TNF,VIM,XDH	273 (10)
trans-hydroxytamoxifen		chemical drug		-0.264	4.77e-07	BTG1,COL15A1,DBN1,DCN,DUSP4,EPOR,GCLC,INSIG2,LDHA,LITAF,LMNA,MPPED2,NDRG1,PDK1,PDZK1,PLK2,PLXDC1,PRSS23,PXDN,SP100,SRD5A1,TMEM131L,TPM1,WARS1	307 (7)
epigallocatechin-gallate		chemical drug		-0.222	4.85e-07	CA2,CASP8,CCL2,CCN1,CCN2,CTSK,Cxcl10,EGFR,ENO2,ESR1,FASN,FLNA,FLNC,FOSB,GADD45A,Gbp3,GCLC,GJB2,HMGCS2,HSPB2,IRF1,JUNB,JUND,MMP9,NQO1,PTGS2,Scd1,SERPINE1,SLC16A1,SLC2A2,SLC3A2,TFRC,TGFB1,TIMP1,TIMP2,TNF,VDAC1,VIM	450 (18)
miR-124-3p (and other miRNAs w/seed AAGGCAC)		mature microRNA		-1.19	4.85e-07	ACAA2,BDNF,CCL2,CCN2,CERS2,CTDSP2,DHCR24,ELK3,ENDOD1,EYA4,FSTL1,GMCL1,HADHB,LITAF,PDLIM7,POLR3G,PRKD1,PTBP2,PTGS2,RASSF5,RFFL,SLC16A1,SOX9,TLCD3A,TNF,TOM1L1,TRIM29,TUBB6,TWIST2
advanced glycation end-products		chemical - endogenous mammalian		1.844	4.98e-07	ABCG1,AGER,CASP8,CCL2,CCN2,DDAH2,HPS1,MMP9,PTGS2,RUNX2,SERPINE1,TFEB,TGFB1,TNF,VIM	425 (22)
FGF1	-0.694	growth factor		-1.377	4.99e-07	CCL2,CCN1,CCN2,CCN4,DLL1,FGFR1,FHOD3,GADD45G,GCLC,HMGA2,Irgm1,ITGAX,NQO1,PMEPA1,POSTN,PTGS2,RHOU,SLC7A2,TGFB1,TNF	422 (19)
KLF15	-0.357	transcription regulator	Inhibited	-3.424	5.01e-07	ACAT1,ALDOB,ATG12,BCKDHA,CCL2,CCN2,DECR1,EDNRB,FASN,HADHB,HTR2A,LUM,MMP9,NPPA,NPPB,PCCA,PLIN4,Scd1	449 (21)
hyaluronic acid		chemical - endogenous mammalian		1.83	5.45e-07	ABCB1,CCL2,CD44,COL2A1,CTSK,Cxcl10,CXCR4,IRAK3,Mmp3,MMP9,NCF2,PTGS2,SERPINE1,SOX9,SPHK1,TGFB1,TIMP1,TIMP2,TNF	343 (17)
cyclophosphamide		chemical drug		1.328	5.46e-07	B2M,CASP8,CD44,CD74,EPOR,GADD45A,GATA1,Gbp9 (includes others),GCGR,H2-T-ps/H2-T23,HLA-A,IL1R2,Ly6a (includes others),PLA1A,PSMB8,PTGS2,SOX9,TGIF1,TIMP1,TNF,VIM,ZDHHC23	425 (17)
Samsn1	0.204	other	Activated	3	5.6e-07	ARID5A,Cxcl10,FGL2,Ifit1,IFIT2,Ifit3/Ifit3b,Iigp1,IRF1,IRF7,Oasl1,PLA1A,PLAT,PTGS2,RBL1,TNF,ZC3H12A	321 (7)
CSF (family)		group	Activated	3.162	5.76e-07	ACAA2,ANPEP,CD274,DUSP10,EHD1,GNPDA1,GPNMB,GPR68,IL1R2,IL1RL2,IRAK3,ORM1,PGAM1,SERPINE1,SLPI,TMED10,TNF,TNIP1
HAND2	0.78	transcription regulator		1.587	5.87e-07	ADSS1,CCBE1,CXCR4,DES,GREM1,HAND2,MYL4,NPPA,NPPB,PDLIM3,PTGS1,PTGS2,TNNC1,TPM1
trovafloxacin		chemical drug	Activated	2.138	5.87e-07	B2M,CHFR,DNAJB2,EGFR,FASN,GCLC,HLA-A,Igtp,IRF1,JUNB,SERPINE1,SLC11A2,SLCO1B3,TGIF1	362 (12)
SNCA	-0.691	enzyme		0.47	6.04e-07	B2M,BDNF,BHLHE22,CCBE1,CCN3,CD44,CD74,CHRNA2,CTXN1,CXCR4,DDC,DKK3,EGFR,ENO2,FBXO32,FGFRL1,GADD45A,GCLC,IRF1,IRF7,ITGAX,JUND,LMNA,MAP1B,METRNL,Mmp1a,Mmp3,MMP9,NCF2,NPTXR,NQO1,PLK3,PRKCD,PRNP,PTGS2,RPH3A,SERPINE1,SNAP91,SYP,TFEB,TGIF1,TNF,TSPO,TUBB3,UCHL1,VDAC1	425 (19)
2-deoxyglucose		chemical drug		-1.122	6.21e-07	ABCB1,Abcb1a,BDNF,CASP8,CCL2,CD44,GOT1,IFIT2,Ifit3/Ifit3b,IRF7,LDHA,NPY,PTGS2,SERPINE1,SLC2A1,TGFB1,TNF,TP63,XAF1	440 (18)
STAT5A	-0.146	transcription regulator		-0.612	6.4e-07	ABCB1,ABCG1,ACAA2,ANPEP,Casp4,CASP8,CCL2,CCNE1,Ctla2a/Ctla2b,EHD1,EPOR,ESR1,FASN,FCER1G,FOSB,GADD45A,GADD45G,GNPDA1,GPNMB,GPR68,PGAM1,PROM2,PRSS23,PSMB8,QPCT,RAB27B,RIN2,RUNX2,SERPINE1,SLC2A1,TGFBI,TMED10,TNF,TNNC1,WARS1	513 (23)
GCG	1.219	other	Inhibited	-2.128	6.42e-07	AGER,ASS1,CCL2,CCN2,CPS1,CTH,FASN,GCGR,KIF26A,LMNA,MFSD2A,NCALD,NPPA,NPPB,PDE4D,PDHA1,PDZK1,PLK3,PLXDC2,SLC2A1,SLC7A2,SORT1,TFRC,TGFB1,TMT1B	508 (23)
CSF2	0.726	cytokine		1.742	6.58e-07	ABCG1,ANXA1,ATP6V0D2,BATF3,CA4,CCL2,CD274,CD276,CD74,CHST11,CLCF1,CSF2RB,Cxcl10,CXCR4,EPOR,F2RL1,GATA1,GUSB,Ifitm3,IL1RL1,IRAK3,ITGAX,ITGB5,JUNB,LDHA,MFSD2A,MMP9,NAB2,NEK2,OSMR,PHGDH,PLA2G15,PRNP,PROZ,PTGS2,QSOX1,RHOV,RIPK2,SLC11A2,SLC2A1,SPHK1,STEAP3,TGFB1,TGFBI,TNF,TNFRSF1B,UBE2C,VTCN1	474 (18)
TLR3	0.152	transmembrane receptor	Activated	3.618	6.61e-07	BCAR3,CCL2,CD274,CTH,CTSK,Cxcl10,DHX58,Gbp2,Gbp3,Ifi204 (includes others),IFIT2,Ifit3/Ifit3b,IFNK,Iigp1,IL1R2,IRF1,IRF7,JUNB,LIPG,MX1,NPY,Oasl1,Oasl2,PLK2,PTGS2,SERPINE1,SLPI,TIMP1,TNF,TNFRSF1B,TP63	282 (16)
IL33	-0.38	cytokine	Activated	2.696	6.67e-07	ABCG1,ACAT1,ALDH1A3,BATF3,CCL2,CHST11,Csf2rb2,Ctla2a/Ctla2b,Cxcl10,EHD1,ENO2,FGL2,HACD3,IL1RL1,IRAK3,IRF7,ITGAX,JUNB,MDK,MMP10,MMP9,NFKBIE,PLAT,PLIN2,PSAT1,RAMP1,RIPK2,SDC4,SERPINE1,SLC26A4,SOX9,ST3GAL5,STX11,STX6,TGFB1,TIMP1,TNF,TNFRSF1B,TP63,TPBG,TUBB6,ZC3H12A	459 (17)
L-glutamic acid		chemical - endogenous mammalian		0.977	6.8e-07	B2M,BDNF,CCL2,CCNE1,CDS1,DHCR24,FASN,FOSB,JUNB,LIF,MAP1B,MMP9,NPY,PLIN2,PTGS2,RUNX2,TAP2,TBC1D13,TIMP1,TNF,TOR3A,UBAC2	436 (20)
IFN (family)		group	Activated	2.7	7.06e-07	B2M,CASP8,CD44,DHX58,HLA-A,Ifi204 (includes others),IRF1,IRF7,MMP9,MX1,NTRK2,PTAFR,RNASEL,SERPINE1,SP100,STAR,TFRC,XDH,ZBP1	291 (19)
CD38	0.178	enzyme		0.03	7.07e-07	ASS1,CCNE1,CD44,CHST12,CSF2RB,Csf2rb2,ERO1A,FGL2,GADD45G,Gbp2,Gbp3,IL1R2,NDRG1,NEK2,PDK1,PKIB,PSAT1,SLC16A3,SLC2A1,SLC7A5,TGFB1,THY1,VIM	444 (23)
COLQ	-0.485	other		0.653	7.08e-07	BDNF,BMP1,COL2A1,COL7A1,DCN,DOK7,ECM1,FRAS1,ITGA7,MMP19,MMP9,SDC4,TGFB1,TIMP1
SOX9	0.727	transcription regulator		0.253	7.1e-07	ADGRA3,C9,CCN2,CD274,CD44,COL2A1,CXCR4,DHCR24,ECM1,MMP15,POSTN,RUNX2,SDK2,SOX4,SOX9,TGFB1,TIMP2,TWIST2,VIM,VNN1,WWP1	448 (21)
propylthiouracil		chemical drug		-0.038	7.15e-07	ADSS1,ALDH1A3,BDNF,BMP1,CHKA,CNTN2,CPE,CRLF1,CS,DIO2,EMB,EMP3,ENPEP,Gbp3,ITM2A,LRRC4,Ly6a (includes others),MMP11,NTRK2,ORM1,PALS2,QPCT,RTN1,RUSC2,SLC29A4,SYP,TNNC1
NFKBIA	0.119	transcription regulator	Activated	2.774	7.15e-07	Casp4,CASP8,CCL2,CD44,CD74,COL2A1,Cxcl10,CXCR4,DCN,ERO1A,FOXC2,GADD45A,GADD45G,Gbp2,GM2A,HLA-A,Ifi204 (includes others),Ifit1,IRF1,JUNB,LIF,LITAF,Ly6a (includes others),LYNX1,MMP15,MMP9,NFKBIE,NPPA,PDHA1,PLAT,PMEPA1,PTGS2,RASA3,SDC4,SERPINE2,SOX9,TFRC,TGFB1,TIMP1,TIMP2,TNF,TNFRSF11B,TNFRSF1B	408 (16)
E. coli B5 lipopolysaccharide		chemical - endogenous non-mammalian	Activated	4.155	7.29e-07	B2M,CCL2,CD274,CD44,CHFR,Cxcl10,CXCR4,Cyp2c40 (includes others),DNAJB2,EGFR,FASN,Gbp2,GCLC,HLA-A,Igtp,IL18RAP,IL1R2,IRAK3,IRF1,JUNB,LIF,NCF2,Oasl1,PTGS2,SERPINE1,SLC11A2,SLCO1B3,TGFB1,TGIF1,TNF	388 (16)
TCF7	0.275	transcription regulator		-1.348	7.63e-07	ACSBG1,ADAMTS6,AHCYL2,ANXA1,CD274,CPE,DHCR24,DNASE1L3,DNMT3L,ECM1,ELK3,ENO2,FGFR1,FOSB,GATA1,GGT1,GM2A,GPD2,Ifitm3,IL27RA,IL34,INPP5F,IRAK3,LPCAT2,Ly6a (includes others),METRNL,MMP9,MYZAP,PARP1,PENK,PKIB,PRG4,RRAGD,RUNX2,STX11,TGFB1,TLCD5,TNF	269 (7)
ADAMTSL2	0.275	other	Inhibited	-2.01	7.96e-07	CCN2,COL15A1,COL7A1,ECM1,MMP10,MMP11,MMP15,POSTN,SELP,SGCE,TGFB1,TGFBI,TIMP2
cyclosporin A		biologic drug		-0.21	8.02e-07	A4GALT,ABCB1,ANXA1,BDNF,CCL2,CCN2,CD44,CD55,CXCR4,EDNRB,EGFR,EMP3,FASN,FLNA,FOSB,FXYD5,GCGR,GNPDA1,GPNMB,KRT16,MMP9,MYL4,NPPA,NPPB,NQO1,NRCAM,POSTN,PSMB8,PTGS2,RFTN1,RUNX2,SERPINE1,SNRPN,SPHK1,STING1,TGFB1,TGIF1,TIMP1,TNF,TPM1,TSPAN9,VIM,XAF1	477 (22)
MCC950		chemical reagent	Inhibited	-2.132	8.21e-07	CCL2,CD274,CD44,Cxcl10,CXCR4,ITGAX,LMNA,MMP9,SIRPA,TGFB1,TIMP1,TNF	396 (19)
LY294002		chemical drug		-1.952	8.3e-07	ABCB1,ABCG1,ACAT1,ANPEP,BDNF,Casp4,CCL2,CCN1,CCN2,CCNE1,CD274,CD44,CD74,Cxcl10,DHCR24,DNASE1L3,DUSP4,EGFR,ESR1,FASN,FOSB,FOXC2,GCLC,GPD2,GRB10,IGFBP2,IL1R2,IRF1,ITGB5,JUNB,LIF,LMNA,MEIS2,MMP9,NDRG1,NQO1,PLK2,POSTN,PTGS2,RBL1,RUNX2,SELP,SERPINE1,SLC2A1,TGFB1,TIMP2,TNF,TNFRSF1B,TP63,UBE2C,VIM	462 (17)
IL1 (family)		group	Activated	4.133	8.4e-07	BDNF,CCL2,CD55,COL2A1,CSF2RB,DCN,DDC,EGFR,GGT1,HP,IL1R2,IL1RL1,IRF1,LIF,MMP10,Mmp3,MMP9,NRG1,ORM1,PDGFRA,PTGS1,PTGS2,RUNX2,SDC4,SELP,SERPINE1,SLC2A1,SOX9,SPHK1,TGFB1,THY1,TIMP1,TNF,TNFRSF11B,TNFRSF1B,XDH	515 (19)
FA2H	0.147	other		-1.741	8.87e-07	CCN1,CCN2,FASN,Scd1,SLC2A2,VIM	269 (12)
LAMININ (complex)		complex		1.236	9.59e-07	CCL2,EGFR,MMP9,MYL4,NPPA,PTGS2,PTPRF,RUNX2,SDC4,SERPINE1,VIM	320 (16)
ACE2	-0.373	peptidase		-1.044	9.59e-07	CASP8,CCL2,CCN2,Cxcl10,MAS1,MMP9,PTGS1,PTGS2,SERPINE1,SMAD7,TNF	404 (17)
ARHGAP21	0.107	other	Activated	2.111	9.59e-07	ARID5A,Cxcl10,FGL2,Ifit3/Ifit3b,Iigp1,IRF1,PLA1A,PLAT,PTGS2,RBL1,TNF
BRCA1	-0.16	transcription regulator		0.043	9.59e-07	ABCB1,AK1,ALDH1A3,APOBEC1,CCNE1,Cxcl10,EGFR,ESR1,FXYD3,GADD45A,HMGA2,IFIT2,IRF7,Ly6a (includes others),MX1,NEK2,NQO1,PARP1,POLR3E,RBL1,SERPINE2,TNF,TP63,VIM	440 (22)
KIT	0.175	transmembrane receptor		0.218	9.91e-07	CCL2,CD274,CD44,CPA3,Csf2rb2,Cxcl10,CXCR4,GATA1,Gypa,IFIT2,Ifit3/Ifit3b,Igtp,IRF1,ITGAX,LIF,PRKCQ,RAB27B,TNF	337 (20)
EFNA5	0.136	kinase		-0.477	1.03e-06	BDNF,CCN2,CRABP2,DUSP4,EGFR,IRF1,IRF7,KRT16,PLAT,PTGS2,SOX9,UBE2C	394 (19)
pristane		chemical toxicant		1.939	1.03e-06	CCL2,Cxcl10,EPOR,Ifi204 (includes others),IRF7,Ly6a (includes others),MX1,Oasl2,PTGS2,TGFB1,TNF,VIM	446 (17)
DUSP11	0.037	phosphatase	Inhibited	-2.804	1.03e-06	Gbp9 (includes others),Ifi44,Ifit1,Ifit3/Ifit3b,IRF7,MX1,Oasl2,TNF	341 (14)
FZD9	0.042	G-protein coupled receptor	Activated	2.8	1.03e-06	CCL2,Cxcl10,Ifi204 (includes others),Ifi44,Ifit1,IRF7,Oasl2,RUNX2	381 (15)
MAPK7	0.073	kinase		0.255	1.05e-06	AACS,BDNF,CCN1,CCN2,CCN3,Cxcl10,DHCR24,FASN,HSD17B7,NQO1,PLAT,PTGS2,RUNX2,TNF,TP63,VIM	474 (23)
valproic acid		chemical drug		-0.523	1.05e-06	AACS,ABCB1,ABCG1,BDNF,CASP8,CCL2,CCN1,CD44,CHKA,CHPT1,CPT1C,CRLF1,CXCR4,ESR1,HMGCS2,IL1RL1,INSIG2,JUND,LRP8,MAS1,MYCL,NARF,NQO1,PAQR7,PKIB,PLAT,PNPLA3,PPP2R2C,PRKCD,PRKCZ,PRKD1,PRSS23,PSMB8,PSMD2,PTGS2,Rdh1 (includes others),Scd1,SERPINE1,SGK3,SMIM3,ST3GAL5,STAR,TGFB1,TNF,TUBB3	473 (20)
fluticasone propionate		chemical drug		-0.139	1.06e-06	ABCG1,AQP9,CCL2,CD74,DCN,GAL,GJB2,HPGD,IL1R2,MMP19,MMP9,MX1,OLFML3,PLIN2,PTGS1,SDC4,SERPINE1,SGK3,SLPI,TGFB1,TIMP1,TNF,WARS1	498 (25)
isoproterenol		chemical drug		1.598	1.06e-06	ACSL4,CCL2,DIO2,HSD17B7,JUNB,LIF,MMP9,MOGAT1,MYL4,NPPA,NPPB,PLAT,PLIN2,PRNP,PTGS2,Scd1,TBC1D10A,TGFB1,TIMP1,TIMP2,TNF,TUBB3,UCP2	404 (24)
dihydrotestosterone		chemical - endogenous mammalian		-0.274	1.19e-06	ABCG1,Akr1b7,ALDH1A3,B2M,CASP8,CCN2,CCNE1,CD274,CD74,CDO1,COL5A3,DCN,DHCR24,DIO2,DUSP4,EGFR,ESR1,FASN,FBXO32,FGFR1,GJB2,GRB10,HLA-A,HPGD,IGFBP2,IL1RL1,LDHA,MAOA,Mmp3,MMP9,NDRG1,NPY,PHGDH,PMEPA1,POSTN,PRNP,PRUNE2,PTGS2,RUNX2,Scd1,SEC14L2,SERPINE2,SLC11A2,SLC2A1,SLC3A2,SLC7A6,SORT1,SOX9,SRD5A1,STAR,STARD8,SYP,TIMP2,TMPRSS2,TNF,VIM	514 (21)
HGF	0.653	growth factor		0.301	1.22e-06	CASP8,CCL2,CCN1,CCN2,CD44,CLCF1,CNTFR,COL2A1,CRLF1,CTSK,CXCR4,DES,DUSP4,EHF,FLNA,FOSB,GRB10,IL27RA,JUNB,KMT2A,LDHA,LRP8,MAS1,MELK,MMP10,MMP9,NAB2,NEK2,NRCAM,NRG1,OSMR,PGAM1,PTAFR,PTGS1,PTGS2,PTPRF,RUNX2,SEMA3A,SERPINE1,SLC2A2,TGFB1,TIMP1,TNF,TP63,UBE2C,VIM	315 (17)
GDF2	-0.51	growth factor		0.194	1.24e-06	BAMBI,CXCR4,EGFR,EMB,FASN,FOXC2,HSPB8,HTR1D,MMP9,NPY,NRCAM,POSTN,RAMP1,RUNX2,Scd1,SERPINE2,SLC3A2,SLC7A5,SMAD7,TGFB1,TUBB3	411 (20)
cyclic AMP		chemical - endogenous mammalian		1.251	1.26e-06	Akr1b7,ANTXR1,ARC,ASS1,BDNF,CA2,CCL2,CCN2,CPS1,DHCR24,ENO2,GATA1,GCM1,GOT1,JUNB,KCNJ13,LGALS3BP,MMP10,MMP9,PDE4D,PENK,PRNP,PTGS2,SERPINE1,SLC2A1,SOX9,STAR,SYP,TIMP1,TNF	427 (21)
PEAR1	-0.087	other	Inhibited	-2.309	1.28e-06	BDNF,BMP1,COL5A3,COL7A1,CRLF1,FSTL1,GREM1,IGFBP2,POSTN,SERPINE2,TIMP1,TPM1	192 (7)
taurocholic acid		chemical - endogenous mammalian		0.726	1.37e-06	ANPEP,CCL2,CCN1,CD74,CMTM3,DIO2,F2RL1,IL34,LIPG,MMP11,PTGS2,PTPRS,SERPINE1,SERPINE2,SLC27A6,TNF,TP63	384 (22)
cuprizone		chemical toxicant		1.822	1.38e-06	APBB1IP,BDNF,CCL2,CCN3,CSRP1,Cxcl10,FAM78A,FLNA,GNPDA1,MPP7,PEX5L,PRKCD,PTGS2,SEPTIN4,SLC31A1,SLC37A2,TFRC,Tlr13,TNF,TREM2,VIM	174 (7)
N-ethyl-N-nitrosourea		chemical toxicant	Activated	3.592	1.44e-06	Ifi44,Ifit1,IFIT2,Ifit3/Ifit3b,Ifitm3,IRF7,MX1,Oas2,Oasl2,PSMB8,TIMP1,TNF,TNFRSF1B
GNA14	-0.047	enzyme			1.45e-06	Abcb1a,ANPEP,ENPP1,GADD45A,HSPB8,KCNK2,LIF,NEU1,NPPB,PDK1,PLAT,PTGS2,SPHK1,XDH	23 (2)
FN1	0.169	other		1.66	1.53e-06	CCL2,CCN1,CCN2,CCNE1,DHCR24,EGFR,FLNA,IGF2BP3,JUND,MAPK8,MMP9,NPPB,PDGFRA,RRAGD,RUNX2,SDC4,SERPINE1,SLC2A1,SOX9,TGFB1,TIMP2,TNF,TNIP1,VDAC1,VIM,ZYX	489 (24)
MAP3K7	-0.099	kinase		1.764	1.63e-06	CCL2,Cxcl10,FASN,FGL2,GATA1,IFIT2,IRF1,IRF7,ITGB5,MMP9,NPPA,PTGS2,RNASEL,Scd1,SERPINE1,SLPI,SOX9,SPHK1,TNF,XAF1	383 (20)
HAPLN1	-1.034	other		1.026	1.65e-06	ABCG1,CCL2,IL34,LIF,Ly6a (includes others),MX1,TNFRSF1B
NR4A1	0.321	ligand-dependent nuclear receptor		1.387	1.66e-06	ACSL4,ALDOB,ATP5F1A,ATP5F1B,CCL2,CCN2,CD274,COX11,CRABP2,DLD,EGFR,EHF,ELK3,ENO2,FASN,GREM1,IDH3A,Ly6a (includes others),MAPK8,MMP9,NDUFS1,NPY,PDHA1,PDK1,Scd1,SERPINE1,SLC37A2,SMAD7,STAR,TNF,UBE2C,UCP2	478 (22)
TBX3	0.068	transcription regulator		0.127	1.66e-06	ASS1,CAMK1D,CD274,CEP55,COL7A1,DCN,DUSP10,FLNC,GADD45A,GNG11,HCN2,HCN4,INPP5F,MMP9,NEK2,NPPA,PIP4K2A,PTGS1,RBL1,RTN4,RUNX2,SLC4A3,SPHK1,UBE2C,UCHL1,VIM	122 (4)
IRF1	0.473	transcription regulator	Activated	3.386	1.66e-06	ACSL4,APOL6,B2M,CASP8,CCL2,CD274,CD74,Cxcl10,DNASE1L3,FGL2,Gbp2,Ifi44,IFIT2,IRF1,IRF7,MMP9,MX1,NCF2,PSMB8,PTGS2,SLPI,TAP2,TGFB1,TMEM140,TNF,XAF1	351 (15)
PLAU	-0.021	peptidase		1.334	1.72e-06	ABCG1,CCL2,CCN1,EGFR,IGFBP2,ITGB5,MMP9,NPY,PLK3,SERPINE1,SLC2A1,SLPI,TNF,VIM	396 (18)
ITPR2	-0.279	ion channel	Activated	2.689	1.72e-06	CCL2,CD274,CD44,Cxcl10,FCER1G,Gbp9 (includes others),Igtp,Iigp1,Irgm1,Ly6a (includes others),PTAFR,Tlr13,TNF,VNN1	362 (15)
XDH	0.521	enzyme		-0.926	1.73e-06	ABCG1,CCL2,CCN2,CXCR4,DUSP10,SERPINE1,SLC2A1,TIMP2,TNF,VIM	407 (20)
gentamicin C		chemical drug	Activated	3.606	1.74e-06	ANXA1,CD44,EMP3,FXYD5,GCGR,GPNMB,PLA1A,PSMB8,RFTN1,TGIF1,TIMP1,TPM1,VIM	267 (7)
INHA	0.084	growth factor		-1.098	1.8e-06	ACTG2,BOC,CCN1,CCN2,CCN4,CCNE1,EGFR,FGFR1,HSD17B2,LMNA,PIK3IP1,PRSS23,PTGS2,SERPINE1,SMAD7,SMARCA1,STAR	256 (12)
ceruletide		biologic drug	Activated	3.183	1.8e-06	CCL2,CCNE1,CDC42EP4,Ceacam1/Ceacam2,CRB3,FUS,GADD45G,IRF1,NBL1,PTGS2,RTN4,SELP,TNF,TPD52,Trim12c/Trim5,WDFY1,ZYX	342 (22)
L-arginine		chemical - endogenous mammalian		1.364	1.87e-06	ABCB1,ASS1,COL7A1,FLNA,GCLC,NQO1,PTBP2,RIPK4,SERPINE1,SLC2A1,SLC7A2,TFRC,TGFB1,TNF,TPM1	423 (22)
DYSF	-0.366	other			1.88e-06	ANXA1,B2M,CD55,CD74,Ctla2a/Ctla2b,Cxcl10,EHMT2,FASN,HLA-A,IDH3A,Ifi204 (includes others),MYL4,PDGFRA,PRSS23,Scd1,TIMP1
lovastatin		chemical drug		-0.22	1.91e-06	BDNF,CCL2,CCN2,ENO2,ESR1,FASN,FGFR1,IRF1,LIF,LMNA,NRG1,PALS2,PLAT,PTGS2,RBL1,RHOU,SDC4,SERPINE1,TGFB1,TNF,TNFRSF11B	475 (21)
NOX4	0.567	enzyme		0.636	1.95e-06	CCL2,CD44,CS,CTH,DES,GCLC,LDHA,NCF2,PDK1,SERPINE1,SLC2A1,VIM	400 (20)
testosterone		chemical - endogenous mammalian		-1.134	1.96e-06	AGER,Akr1b7,ANPEP,ANXA1,BDNF,CASP8,CCNE1,CXCR4,DCN,DHCR24,EGFR,ESR1,FBXO32,FGFR1,FOSB,GADD45A,GGT1,GUSB,HCN4,HMGCS2,JUND,MAOA,NDRG1,NPY,PARP1,PKIB,PRKCZ,PTGS2,RNASEL,SELP,SRD5A1,STAR,STX3,SYT11,TAP2,TNF,TNFRSF11B,TUBB3,UGT8	582 (21)
IFNLR1	0.086	transmembrane receptor			1.98e-06	Cxcl10,Ifi44,Ifit1,IFIT2,Ifit3/Ifit3b,IRF7,LIF,MX1,Oasl1,PTGS2,TNF	256 (15)
pentoxifylline		chemical drug		-1.632	1.98e-06	AGER,CCL2,CCN2,NPPB,ORM1,POSTN,SERPINE1,TGFB1,TIMP1,TNF,VIM	435 (17)
ZEB1	0.178	transcription regulator	Activated	2.101	2.11e-06	ABCB1,CCN1,CCN2,CD74,EHD1,ESRP1,ESRP2,FASN,FGFR1,FOSB,MAP1B,MMP9,MPZL2,PTGS2,SERPINE1,TGFBI,TP63,VIM,XDH	377 (18)
NLRP3	-0.264	enzyme		1.213	2.23e-06	ANPEP,Casp4,CCL2,CCN2,CD274,CTSK,Cxcl10,CXCR4,EDNRB,Ifit3/Ifit3b,Ifitm3,IRF1,IRF7,LIF,MMP9,NFKBIE,PARP1,PTGS2,RAB7B,SMAD7,TGFB1,TIMP1,TNF,VIM	362 (13)
simvastatin		chemical drug	Inhibited	-2.058	2.32e-06	ABCG1,ANXA1,CCL2,CCN1,CCN2,CD55,ESR1,IRF1,Ly6a (includes others),MMP9,NCF2,NPPB,NTRK2,PALS2,PLAT,PTGS2,RHOU,SDC4,SELP,SERPINE1,ST6GALNAC4,TIMP1,TNF,TNFRSF11B,TPM1,VIM,ZNF354A	310 (17)
RU.521		chemical reagent	Inhibited	-2.219	2.32e-06	Ifi44,Ifit1,IFIT2,MX1,TNF
LMO2	-0.004	transcription regulator		-0.898	2.33e-06	ANXA1,APOBEC1,Casp4,CPA3,DHX58,DUSP22,ENO2,GPRC5B,GRB10,IGF2BP3,Iigp1,IL34,INPP5B,LMCD1,MDK,NDRG1,Oasl2,PCBP3,RIPK2,SERPINE2,SGK3,SLC16A1,SYNE2,TBKBP1,TGFB1,THY1,TNFRSF1B,TOR3A,TPD52,TSPO,WNK2
S1PR4	-0.05	G-protein coupled receptor	Activated	2.309	2.39e-06	ACTG2,C1s1,CCL2,CCN4,CRCT1,CSF2RB,Csf2rb2,Ifi204 (includes others),NPPB,SELP,SERPING1,WDFY1
IFN TYPE 1 (family)		group	Activated	2.933	2.39e-06	CCL2,Cxcl10,DHX58,Ifi204 (includes others),Ifit1,IFIT2,IRF1,MMP9,MX1,Oasl1,UBA7,XDH	271 (18)
SQSTM1	0.132	transcription regulator		0.675	2.41e-06	ARID5A,Ces1g,Cxcl10,FGL2,GCLC,Ifitm3,IRF1,IRF7,MMP9,NQO1,PLAT,PLK2,RTN4,TNF	275 (19)
MEF2D	-0.048	transcription regulator	Activated	2.318	2.41e-06	BDNF,CCN2,CCNE1,FOSB,GCLC,JUNB,JUND,NPPA,NPPB,NQO1,STAR,TGFB1,TNNC1,VIM	335 (16)
PTGS2	1.049	enzyme		1.458	2.52e-06	ANXA1,B2M,BATF3,CCL2,CCNE1,CD274,CD44,CD74,CHKA,CTSK,Cxcl10,CXCR4,HLA-A,MMP9,PDE4D,PITPNM1,PRKCZ,PSMB8,PTGS1,PTGS2,RUNX2,STAR,TFRC,TGFB1,TNF,TREM2,VNN1	370 (15)
TFEB	-0.585	transcription regulator		-0.177	2.62e-06	ACAA2,ACP2,ADAMTS6,AP1B1,AP3M1,AQP9,ATP6V0D2,BTG1,CCN2,CD55,CDCP1,COL5A3,CTSK,DCN,ECM1,FASN,GM2A,GSPT1,GUSB,HMGA2,HPS1,HPS5,LIF,MMP15,Mmp3,NDEL1,NEU1,NPPA,PLA2G15,RUNX2,SLC11A2,SORT1,TCIRG1,TFEB,TGIF1,TIMP2,TNF,VIM,WIPI1	254 (7)
ERK (family)		group	Activated	2.227	2.66e-06	ADGRG6,AGER,BCAR3,CCL2,CCN2,CCNE1,CTSK,DIO2,DUSP4,EGFR,ESR1,GCLC,GOT1,JUNB,LIF,MMP9,NDRG1,POSTN,PTGS2,RAB7B,RUNX2,SERPINE1,SLC2A1,SORT1,SOX4,TIMP1,TNF,VTCN1	457 (20)
HDAC3	-0.083	transcription regulator		0.12	2.71e-06	CD55,EGFR,FASN,GATA1,HLA-A,HP,LDHA,MMP9,MUC4,PGAM1,PLIN2,PTGS2,Scd1,SERPINE1,SLC2A1,SMAD7,TNF,VIM	461 (22)
atorvastatin		chemical drug		0.395	2.72e-06	ABCB1,ABCG1,AGER,BDNF,CCBE1,CCL2,CCN1,CCN2,CD55,CXCR4,DHCR24,EGFR,FASN,FOSB,HSD17B7,JUNB,LIPG,MMP9,PLAT,POSTN,PRNP,PTGS2,Scd1,SELP,SERPINE1,SLCO1B3,TGFB1	351 (21)
TNF (family)		group	Activated	3.329	2.77e-06	APOL6,CCL2,CD274,DHX58,DTX3L,DUSP10,FBXO32,HTR2A,IFIT2,IL1R2,IL1RL2,IRAK3,IRF7,LGALS3BP,MMP9,MX1,OGFR,PARP10,PARP14,PARP9,PTGS2,RPS6KA4,RUNX2,SERPINE1,SLPI,TNF,TNFRSF1B,TNIP1,XAF1	349 (19)
RGS2	0.405	enzyme	Activated	3.5	2.86e-06	ANXA4,ARHGEF16,BCAR3,CRB3,DECR1,FXYD3,GRINA,ITM2A,MFSD2A,PLAC1,PLAT,SLC16A1,SLC16A3,SLC2A1,SLC35F2,SLCO4A1
daidzein		chemical drug		0.249	2.86e-06	ABCG1,BDNF,CCL2,DNASE1L3,ESR1,FOLR1,FOSB,FXYD5,HLA-A,IRF7,NQO1,PKIB,PTGS2,PXMP4,SYP,TPD52	511 (18)
MTDH	-0.082	transcription regulator		1.24	2.86e-06	ALDOB,C9,CASP8,CCN2,CCN4,CSRP1,Cyp2c40 (includes others),EGFR,FLNA,GPNMB,HMGCS2,IGFBP2,INSIG2,MMP9,ORM1,OTC,PLIN4,SERPINE1,SLC2A2,TSPO,UCP2,VIM	440 (20)
aflatoxin B1		chemical - endogenous non-mammalian		-0.539	2.87e-06	ALDH1A2,CA2,CCNE1,CD320,CEP55,CYP4V2,DCN,EDNRB,EHF,FAM83F,GCGR,GCLC,HLA-A,LGALS3BP,Ly6a (includes others),MAP1B,MELK,Mmp1a,NCF2,NDRG1,NQO1,NRCAM,NRG1,PHGDH,PRNP,PSAT1,RBL1,SORT1,SOX9,STAR,UBE2C
vemurafenib		chemical drug		0.171	2.91e-06	CD274,CD44,GPNMB,ITGAX,NECTIN2,PHGDH,RIPK4,SEPTIN4,SLC16A3,SLC2A1,TGFB1,VIM	414 (22)
FADD	0.064	other		1.468	2.93e-06	ARID5A,CCNE1,Cxcl10,CXCR4,DES,DHX58,Ifit1,IFIT2,IRF7,JUNB,MMP9,MX1,PSMB8,SP100,TNF	281 (16)
estradiol-17beta-benzoate		chemical reagent		-1.504	2.97e-06	ALDH1A2,ARC,BDNF,BRINP2,CCNE1,CD74,CHST11,COL2A1,ENPP1,FOLR1,GALNT18,Gbp9 (includes others),HLA-A,IGFBP2,Iigp1,KCNJ13,LUM,MAP2K1,PON3,SFRP5,SLC13A4,SPSB1,SULF1,TGFB1,TNFRSF11B	240 (10)
D-fructose		chemical - endogenous mammalian		1.976	3.12e-06	AGER,CCL2,Cxcl10,FASN,HP,Scd1,SLC2A2,SLC2A8,TGFB1,TIMP1,TNF	469 (22)
P38 MAPK (family)		group	Activated	3.442	3.24e-06	AGER,ASS1,BDNF,CCL2,CCN2,CCNE1,CD44,CD55,CTSK,CXCR4,DDC,DES,DIO2,EDNRB,FBXO32,FLNA,GCLC,HP,IL1RL1,IRF7,JUNB,MMP9,NPPA,NPPB,POSTN,PTGS2,RAB7B,RUNX2,SEPTIN4,SERPINE1,STAR,TGFB1,TIMP1,TIMP2,TNF,TNIP1,TNNC1	457 (21)
NFIC	0.467	transcription regulator		1.606	3.33e-06	B2M,CCL2,CD44,CD74,COL2A1,GRB10,HLA-A,JUND,LDHA,LGALS3BP,LMNA,NADK2,PDGFRA,SLC7A2,TGFB1,TIMP1,TMEM140,TREM2,TWIST2	279 (10)
fatty acid		chemical - endogenous mammalian		1.062	3.33e-06	ACSL4,CCL2,CCN1,CCN2,FASN,MMP9,NPY,PLIN2,PLIN4,PTGS2,Scd1,SERPINE1,SLC2A1,SLC2A2,SLC30A3,ST3GAL5,TNF,UCP2,VNN1	466 (22)
MAPK (family)		group		1.984	3.44e-06	ABCB1,ARC,BDNF,CCL2,ESR1,HPGD,IRAK3,JUNB,MMP10,MMP9,MUC4,NPPB,PRKCZ,PTGS2,RUNX2,TNF,TUBB3	360 (18)
raloxifene		chemical drug		-1.243	3.47e-06	DBN1,DUSP4,EPOR,ESR1,LITAF,LUM,MPPED2,NDRG1,PDGFRA,PLK2,PLK3,PRSS23,PTGS2,PXDN,SERPINE1,SMAD7,TFRC,TIMP1,TMEM131L,TNF,TNFRSF11B,ZFX	445 (21)
MET	0.087	kinase	Activated	3.61	3.51e-06	ARID5A,BMP1,C1s1,CD274,CD44,CXCR4,ESR1,FBLN2,FBXO32,FGL2,GCLC,GDPD2,Ifit1,MAP3K7CL,MEGF6,MPP7,PLK2,PLXDC2,PTGS2,PTPRF,SOX9,STING1,TGFB1,TGIF1,TNF,VIM	382 (21)
PTH		other		0.771	3.51e-06	ACAT1,ATP5F1A,BKGD,CA2,CCL2,CCN2,COL2A1,CXCR4,EGFR,FOSB,GALNT3,KIF26A,LMNA,Mmp1a,PLXDC2,POSTN,PTGS2,RUNX2,SDC4,SLPI,SMAD7,SORT1,SOX9,TGFB1,TNF,TNFRSF11B	339 (22)
CHUK	-0.149	kinase	Activated	4.226	3.52e-06	Casp4,CCL2,CCN3,CRLF1,Cxcl10,DCN,FOXC2,Gbp2,Gbp3,GM2A,HLA-A,Ifi204 (includes others),Ifit1,IFIT2,JUNB,MMP10,Mmp3,MMP9,PTGS2,SERPINE2,TNF,TNFRSF11B,TNFRSF1B,TNIP1,TP63	420 (14)
vitamin E		chemical drug		-1.321	3.56e-06	ATP1A3,Casp12,CD44,COL2A1,NPPA,PLAT,PTGS2,SELP,SERPINE1,SLC11A2,TGFB1,TNF,UCP2	411 (22)
kainic acid		chemical toxicant	Activated	2.541	3.67e-06	ABCB1,BDNF,CCL2,CCN4,CCNE1,CD44,CSRNP1,EGFR,FOSB,JUNB,JUND,MMP9,NTRK2,P2RX7,PENK,PLAT,PTGS2,SLC16A1,SLC39A4,SOX9,SYP,TIMP1,TNF	444 (23)
NFATC2	0.452	transcription regulator	Activated	2.448	3.82e-06	Casp4,CCL2,CCNE1,CD274,COL2A1,CTNNAL1,Cxcl10,FGL2,Gbp3,GPNMB,Ifit1,IFIT2,Ifit3/Ifit3b,Iigp1,IRF1,IRF7,LDHA,Oasl1,PLAT,PLK2,PTGS2,PTPRS,SLC3A2,TGFB1,TNF	407 (16)
2-bromoethylamine		chemical reagent	Activated	3.286	3.87e-06	ANXA1,CD44,EMP3,FXYD5,GCGR,GPNMB,PLA1A,STING1,TGIF1,TIMP1,VIM
PSEN1	-0.098	peptidase		0.445	3.89e-06	ABCG1,AGER,ARC,ATP1A3,ATP5F1A,ATP5F1B,BDNF,C1s1,Casp12,CD74,CS,DLL1,EGFR,ENO2,FUS,GOT2,H2-T-ps/H2-T23,IRF7,LRP8,MAPK8,MMP9,PDGFRA,PGAM1,PTGS2,PTPRF,SLC11A2,SLC71A1,SP100,SYP,TGFB1,TNF,TPM1,TUBB3,TUBB6,UCHL1,UEVLD,VDAC1,WARS1	444 (20)
LDL (complex)		complex	Activated	2.62	3.96e-06	ABCG1,CASP8,CCL2,CCN2,CTSK,DHCR24,EDNRB,EMB,FASN,FOSB,GCLC,HSD17B7,IFIT2,IGFBP2,IRAK3,IRF7,LDHA,LIF,MMP9,MX1,NQO1,PARP1,PLAT,PLIN2,PTAFR,PTGS2,PTPRF,SELP,SERPINE1,SLC2A1,SPHK1,STAR,TGFB1,TNF,VNN1	441 (17)
IL1RN	0.81	cytokine	Inhibited	-2.669	4.15e-06	CCL2,CD44,EGFR,HERC6,IRF1,IRF7,LIF,MMP9,MX1,PTGS2,RIPK2,RTP4,SERPINE1,SLC15A3,SLC6A4,SP100,STAR,TIMP1,TNF	434 (19)
IL11	0.045	cytokine		1.119	4.27e-06	CCL2,CCN2,CCN4,Clec2d (includes others),COL2A1,FASN,IGFBP2,IRF1,JUNB,MMP23B,MMP9,POSTN,SPHK1,STX11,TIMP1,TNF	407 (18)
AMPK (complex)		complex		-0.232	4.34e-06	AACS,CCL2,CS,Cxcl10,DUSP4,FASN,FBXO32,GSTK1,IDH3A,LITAF,MMP9,PTGS2,RUNX2,SERPINE1,SLC2A1,TNF,UCP2,VIM	395 (21)
WT1	0.726	transcription regulator		1.09	4.5e-06	ANPEP,CCL2,CCN2,CCNE1,DESI1,EGFR,ENO2,EPOR,ESR1,FGFR1,FOSB,GRB10,JUNB,JUND,MAPK8,Mmp3,MMP9,NDRG1,NTRK2,SERPINE1,SLC15A2,SLC2A1,SOX9,TGFB1,TSPAN5,WARS1,YARS1,ZDHHC9	491 (25)
tacrolimus		chemical drug		-0.84	4.5e-06	CCL2,CD74,CHN2,COL2A1,CXCR4,DPYSL3,DUSP4,ESR1,FLNA,FOSB,GNPDA1,GPRC5B,IL1R2,IL1RL1,JUNB,NPPA,NPPB,ORM1,PENK,PLIN2,PRNP,PTGS2,PTPRF,RUNX2,SMAD7,TNF,TNFRSF1B,UNC119	397 (21)
ATF4	0.055	transcription regulator		-1.031	4.51e-06	BTG1,CCL2,CD55,CPOX,CTH,ERO1A,FASN,GADD45A,GRB10,IGFBP2,NDRG1,OSMR,PENK,PHGDH,PSAT1,PTGS2,SLC39A14,SLC3A2,SLC7A5,TNF,TNFRSF11B,TNIP1,WARS1,XDH,XPOT	405 (21)
Saa1/Saa2	0.052	other	Activated	2.789	4.73e-06	CCL2,CTSK,Cxcl10,DES,Mmp3,MMP9,PROZ,TNF	350 (13)
ITGA1	0.014	other		-1.172	4.73e-06	COL2A1,DCN,EGFR,Mmp3,MMP9,PTGS1,PTGS2,TNF	421 (21)
losartan potassium		chemical drug	Inhibited	-2.266	4.79e-06	CCL2,CCN2,CD276,COL2A1,Cxcl10,Gbp2,Gbp9 (includes others),Ifitm3,ITGB5,LDHA,MMP9,NPPA,POSTN,PTGS2,SEMA3A,SERPINE1,SLC2A1,STAR,TGFB1,TIMP1,TNF,TUBB3,UCP2	436 (20)
15-deoxy-delta-12,14 -PGJ 2		chemical - endogenous mammalian		-1.945	5.05e-06	CCL2,CCN2,Cxcl10,DES,EHF,ESR1,GADD45A,GAL,GCLC,HLA-A,Iigp1,IRF1,Mmp3,MMP9,NPPA,NPPB,NQO1,PARP1,PDGFRA,PTGS2,RUNX2,SERPINE1,SERPING1,TGIF1,TMPRSS2,TNF,TUBB3	391 (17)
resiquimod		chemical drug		1.794	5.05e-06	ADAR,ANXA4,ATP5F1A,CASP8,CCL2,CD44,CD55,Clec2d (includes others),Cxcl10,DHX58,DLD,DLL1,FBXO32,FCER1G,GM2A,GPNMB,IFIT2,IL18RAP,IRAK3,IRF7,ITGAX,LIF,LMNA,MDK,MX1,PDE4D,PLAT,PSMD2,PTGS2,RFTN1,RIPK2,SEMA4B,SP100,TFRC,TMEM154,TMPRSS2,TNF,TNIP1,WARS1,ZC3H12A	345 (18)
phenylbutazone		chemical drug	Activated	2.425	5.14e-06	ANXA1,CD44,CDCP1,FXYD5,GCGR,GPNMB,PLA1A,PSMB8,PTGS2,STING1,TIMP1,VIM	303 (11)
VCAN	0.362	other		1.828	5.2e-06	ASS1,BDNF,CCL2,CPE,DCN,EGFR,GLIS3,IFIT2,MAP1B,METRNL,MMP9,MX1,PARP14,PENK,SERPING1,SORT1,TGFB1,TIMP1,TNF,TPM1,XAF1	386 (20)
CHROMR		other		1.005	5.24e-06	ADAR,APOL6,CCL2,DHX58,DTX3L,GCA,HERC6,IFIT2,IRF1,JUNB,MX1,RTP4,SERPINE1,SIRPA,SPSB1,TIMP1,TREX1,UBA7,WARS1,XAF1
PROCR	0.177	other		0.577	5.28e-06	CCL2,Gbp2,Gbp3,Gbp9 (includes others),Iigp1,LIF,MMP9,TGFB1,TNF	376 (18)
CXCL12	0.035	cytokine	Activated	2.211	5.3e-06	BMP1,C5,CA2,CCL2,CD274,CD44,CTSK,CXCR4,EGFR,FLNA,FOLR1,ITGAX,JUNB,Ly6a (includes others),MMP11,MMP9,PRKCD,PTGS2,RUNX2,TIMP1,TNF,TNFRSF11B,TNFRSF1B,TNNC1,VIM	343 (20)
FOXO4	0.282	transcription regulator		1.694	5.6e-06	CASP8,CCN2,DHCR24,EDNRB,ENPEP,FASN,GADD45A,MMP9,PRG4,PRKCD,PTGS1,RUNX2,Scd1,SERPINE1,SLC2A1,SOX9,TGFB1	446 (20)
corticosterone		chemical - endogenous mammalian		0.201	5.72e-06	ANXA1,ARC,BDNF,CCN2,CYP4V2,DIO2,FASN,HTR2A,LIF,MAOA,MAPK8,MFSD2A,MMP9,NPPA,NPY,PTGS2,Scd1,SLC2A2,TIMP1,TNF,UCP2	444 (22)
Abcb4	0.233	transporter	Inhibited	-2.639	5.86e-06	CCL2,CCN2,Cxcl10,DES,MMP9,NTRK2,SERPINE1,STING1,TGFB1,TIMP1,VIM	390 (20)
gentamicin		chemical drug	Activated	2.614	5.92e-06	ACP2,AK1,BMP1,CA4,CCL2,CDO1,CHKA,CPQ,DDC,DECR1,FXYD5,GADD45A,GJB2,IRF1,IRF7,ITGB5,JUNB,LITAF,NRG1,NUDC,PHGDH,PLIN2,PSAT1,PSMB8,SLC2A2,SLCO4A1,SOX4,TFRC,TGFB1,THY1,TIMP1,TNF,TREM2,UGT8	311 (15)
ETV6-NTRK3		fusion gene/product	Activated	2.236	5.98e-06	Ifit1,Ifit3/Ifit3b,Igtp,IRF7,Oasl2	148 (7)
estrogen		chemical drug	Activated	2.217	6.09e-06	Aoc1,BDNF,CCL2,CCN1,CCN2,COL15A1,CRABP2,EGFR,ESR1,GAL,GJB2,IGFBP2,IL1RL1,ITM2A,JUNB,LIF,PDLIM7,PENK,PLAT,PLIN4,PTAFR,PTGS1,PTGS2,SERPINE2,SLC2A8,SLC6A4,TNF,TNFRSF11B,TSPAN4,UNG	409 (19)
FKBP10	0.229	enzyme		-0.962	6.16e-06	COL15A1,COL2A1,CRLF1,IL1RL1,Mmp3,POSTN,PRNP,PTGS2,SERPINE1,SPHK1,THY1,TIMP1
NR3C2	0.082	ligand-dependent nuclear receptor		1.08	6.22e-06	CCL2,CCN2,CMYA5,CXCR4,DDC,DES,DIO2,DUSP4,JUNB,KBTBD11,KRT16,MMP10,NPPA,NPPB,PLAT,PLIN4,PTGS2,SERPINE1,SPHK1,TGFB1,TGFBI,TNF,TUBB3	335 (16)
NCOA3	-0.148	transcription regulator		0.11	6.28e-06	CCN1,CCN2,CCNE1,CD44,FASN,GCM1,GJB2,IRF1,LDHA,MMP9,PLIN2,PTGS2,SLC16A3,SLC2A1,Synb,XDH	451 (22)
HBEGF	-0.28	growth factor	Activated	3.011	6.28e-06	BDNF,CCN2,CXCR4,EDNRB,EGFR,LDHA,LIF,MMP9,NPPB,OSMR,PDE6A,PTGS2,SLC16A3,SOX9,STAR,VIM	330 (18)
FOXA1	0.161	transcription regulator		-1.39	6.32e-06	ACTG2,ALDH6A1,ANXA1,BTG1,CCL2,CPS1,DDC,EGFR,ELK3,ENO2,ERO1A,ESR1,FSTL1,KRT16,LDHA,MUC4,NPY,PDK1,PRNP,RRAGD,SDC4,SLC2A1,SLPI,SOX9,SPSB1,TMPRSS2,TNF	470 (22)
CYTOKINE (family)		group		1.522	6.4e-06	CCL2,CCN1,CCN3,CCNE1,IGFBP2,IRF1,LIF,LIPG,Ly6a (includes others),MAPK8,MMP9,MX1,PLAT,PTGS2,RIPK2,SELP,SERPINE1,SLC2A1,TIMP1,TNFRSF1B	402 (20)
APOM	-0.827	transporter	Inhibited	-2.401	6.51e-06	CCL2,CCN2,DHCR24,ITGAX,TGFB1,TNF	283 (14)
CCN3	0.811	growth factor		0.759	6.59e-06	CCL2,CCN2,CD44,GPNMB,GREM1,MMP9,RUNX2,SERPINE1	330 (19)
LH (complex)		complex		0.429	6.67e-06	ACP2,ACTG2,BDNF,CD55,CDC42EP4,COL15A1,CXCR4,DUSP14,DYRK3,EGFR,FLNC,GADD45G,GATA1,GPRC5B,HSD17B7,ITGB5,JUNB,MAP2K1,MMP19,MMP9,PDE4D,PDLIM3,PLAT,PRKD1,PTGS1,PTGS2,PTPRF,RGS12,RUNX2,SLC16A3,STAR,STARD5,TNFRSF11B,TPM1	412 (18)
ELOVL3	-0.423	enzyme	Activated	2.496	6.91e-06	ACSBG1,ATP6V0D2,FADS6,FCER1G,GPNMB,HACD3,HMGCS2,Ifi204 (includes others),LUM,PCCA,TIMP1,VNN1,ZC3H12A
tetrathiomolybdate		chemical drug	Inhibited	-2.353	6.92e-06	CCL2,GCLC,MMP9,NQO1,PTGS2,SERPINE1,TFRC,TIMP1,TNF	482 (18)
ADRB (family)		group		1.169	7.04e-06	AACS,BDNF,Casp4,CCL2,CCNE1,Cxcl10,DIO2,ENDOD1,GADD45A,HSD17B7,Ifit3/Ifit3b,JUNB,MMP9,NEK2,NPPA,NQO1,Oasl1,PTGS2,SLCO4A1	351 (20)
GUCY1B1	0.054	enzyme		-0.61	7.08e-06	CCL2,CD74,COL5A3,DCN,EDNRB,HMGA2,LUM,Mmp3,PHGDH,SEPTIN4,SERPINE2,SERPING1,TGFB1,TREM2	191 (7)
(+)-MK-801		chemical drug		-0.435	7.08e-06	ARC,BDNF,CNTN2,FOSB,JUNB,JUND,NPTXR,NPY,NTRK2,PTGS2,PTPRF,RUNX2,TIMP1,TNF	428 (22)
HUWE1	-0.022	transcription regulator		0.152	7.12e-06	AACS,ABCG1,ACAA2,ATP5F1A,CLSTN3,EGFR,ENPEP,FASN,GPRC5B,HADHB,INSIG2,PLA2G12A,PLIN2,PLIN4,PNPLA3,Scd1
carrageenan		chemical drug		1.046	7.16e-06	CCL2,ESR1,F2RL1,FOSB,GRB10,JUNB,JUND,PARP1,PTGS2,SELP,TNF	354 (16)
GNAS	0.038	enzyme	Activated	2.099	7.22e-06	CCL2,CCN1,CD55,Cxcl10,DTX4,FASN,GADD45G,GOT1,Ifi204 (includes others),LITAF,PDE4A,PDE4D,PENK,PLK2,PMEPA1,Scd1,SEMA3A,SNN,STAR,TGIF1,TNFRSF1B,ZYX	407 (18)
sulforafan		chemical drug		-1.714	7.44e-06	Abcb1a,Akr1b7,ALDH1L2,B2M,CCL2,CD274,CD44,DDC,ENPEP,FUS,GCLC,HLA-A,HP,Ifit1,Iigp1,IRF7,KRT16,MMP9,NEU1,NQO1,PTGS2,SERPING1,SLC6A4,STAR,TMEM178A,TNF,TST,TWIST2,UCHL1,VIM	373 (15)
MYCN	-0.416	transcription regulator	Inhibited	-3.061	7.52e-06	ABCB1,ABCD4,B2M,CCN2,DKK3,DPYSL3,DUSP4,EGFR,FBXO32,HLA-A,IGF2BP3,JUNB,LDHA,LIF,NDRG1,PDGFRA,PDK1,PHGDH,RBBP7,RHOU,RUSC2,SERPINE1,SLC16A1,SLC2A1,SORD,SULF1,TGIF1,TIMP2,TMPRSS2,TPM1,UCHL1,VIM,WDR5,ZYX	431 (20)
PPARD	0.009	ligand-dependent nuclear receptor	Inhibited	-2.641	7.67e-06	ABCG1,ACAA2,ASS1,BDH1,CCL2,CCNE1,ESR1,FASN,GOT2,GPD2,HMGCS2,IGFBP2,Irgm1,LDHA,LIPG,MFSD2A,MMP9,MYCL,NPPA,NPPB,NPY,PARP1,PDK1,PLAT,PLIN2,PTGS2,RBBP7,RBL1,RUNX2,Scd1,SLC22A3,SLC2A2,SORD,ST3GAL5,TNF,TNFRSF11B,TPM1,UBE2C,UCP2,UNG,XDH,ZNF469	420 (19)
GCN2iB		chemical drug		-1.19	7.79e-06	ASS1,DES,FASN,LDHA,MYL4,NPPA,NPPB,NQO1,PGAM1,PLIN2,PLIN4,PSMB8,Scd1,SLC2A2,TNNC1
mir-146 (includes others)		microRNA		-1.658	7.95e-06	CCL2,CD274,CD55,EGFR,Ifitm3,IRF7,MMP9,P2RX7,PDGFRA,PGAM1,PTGS2,QPCT,RAI1,SLPI,TAP2,TGFB1,TNF	328 (11)
N-acetyl-L-cysteine		chemical drug		-1.358	8.01e-06	Abcb1a,ATP1A3,CCL2,CCN1,CCN2,CD274,CTSK,CXCR4,FASN,FBXO32,GCLC,MAPK8,MMP9,NCF2,NPPA,NPPB,NPY,NQO1,PARP1,PHGDH,PTGS2,RUNX2,SELP,SERPINE1,SLC16A1,SLC2A2,TGFB1,TNF,XAF1	400 (21)
medroxyprogesterone acetate		chemical drug		1.213	8.06e-06	ASS1,ATP6V0D2,BDNF,CCL2,CCN1,CCN2,CD44,CNTFR,CSF2RB,CTSK,CXCR4,DCN,ESR1,FASN,FGFR1,FLNC,GM2A,GUSB,IL1RL1,ITGA7,JUNB,LIF,LMNA,MAOA,MAPK8,MPZL2,NEK2,NRG1,PDGFRA,PIP4K2A,RASGRF1,RASSF5,RBL1,RHOV,SERPINE1,SHC2,SLC11A2,SLC2A1,SLPI,SMAD7,TGFB1,TNF	562 (22)
ETV6	0.03	transcription regulator		-1.99	8.09e-06	APOL6,Cxcl10,DHX58,DTX3L,LGALS3BP,Ly6a (includes others),Mmp3,MX1,PARP10,PARP14,PARP9,SOX11,XAF1	210 (7)
EZH2	-0.179	transcription regulator		-0.34	8.18e-06	BMP1,CA2,CCL2,CCNE1,CD55,COL7A1,CTNNAL1,CUL1,Cxcl10,CXCR4,EGFR,FGFR1,FHOD3,GOT1,GPR68,HABP4,HMGA2,IGF2BP3,IL18RAP,IRAK3,MMP9,MPZL2,NDRG1,OGFR,PARP9,PDGFRA,PIK3IP1,POU2F3,PTGS2,RASSF5,RUNX2,SELENON,SFRP5,SULF1,TBKBP1,TCHHL1,TGFB1,TGFBI,TIMP2,TMPRSS2,TNF,TPD52,VIM	481 (24)
dimethyl n-oxalyl-glycine		chemical reagent		-0.185	8.23e-06	BCKDHA,BTG1,CA4,CCN1,CCN2,CCN3,EGFR,ENO2,ERO1A,INSIG2,LDHA,MPZL2,NDRG1,PDK1,PGAM1,PRRX1,QSOX1,RRAGD,SERPINE1,SLC29A4,SLC2A1,SOX9,TGFBI,TLCD3A,TNF,YPEL1	451 (21)
BRAF	-0.062	kinase			8.31e-06	A4GALT,ANPEP,BIN1,CADM1,CCL2,CCN1,CHKA,COL15A1,COL5A3,DUSP4,EGFR,GALNT18,GALNT3,MDK,MMP10,MMP15,MMP23B,MMP9,NRG1,PGAM1,POMK,PSMB8,PTPRA,PTPRF,PTPRS,RFFL,RHOD,SERPINE1,SERPINE2,SLC2A8,STT3B,SUN1,TIMP1,TIMP2,TMEM132A,TNFRSF11B,TPM1,TSPAN1,TWIST2,UGT8,VIM	376 (21)
streptozocin		chemical drug	Activated	2.848	8.54e-06	ABCB1,AGER,AQP9,ATG12,CCL2,CCN2,CCNE1,CTSK,DES,ESR1,FASN,FBXO32,GREM1,IGFBP2,INSIG2,MAPK8,MMP9,NPPA,NPPB,NPY,NQO1,PDGFRA,PTGS2,RUNX2,Scd1,SELP,SERPINE1,SLC2A1,SLC2A2,SLC7A2,STING1,TGFB1,TNF,VDAC1,VIM	423 (20)
CREB (family)		group		1.566	8.54e-06	AASS,ANTXR1,ARC,BDNF,CCN1,CCN4,CSRP1,CTH,DES,DUSP4,FCER1G,FOSB,HPGD,HSPB8,Ifi204 (includes others),JUNB,LDHA,MAP2K1,MAPK8,Mmp1a,MUC4,ORM1,PENK,PLAT,PRG4,PTGS2,SLC2A1,SOX4,SOX9,STAR,TFEB,TNF,TNFRSF11B,TSEN34,ZBP1	430 (19)
SMAD7	0.28	transcription regulator		-1.277	8.57e-06	ALDOB,CCL2,CCN2,CCNE1,COL2A1,Cxcl10,DCN,GADD45A,ITGA7,MMP9,MUC4,PLAT,PMEPA1,SERPINE1,SMAD7,SOX9,TGFB1,TGFBI,TIMP1,TNF	400 (21)
norepinephrine		chemical - endogenous mammalian		1.918	8.61e-06	BDNF,CAMK1G,CCL2,CCN2,CXCR4,DES,DIO2,EGFR,MMP9,NPPA,NPPB,PDE4D,PTGS2,SERPINE1,SLC2A1,SLC6A17,SMAD7,TFRC,TGFB1,TINAGL1,TNF,XPOT	358 (20)
PKA (complex)		complex	Activated	2.62	8.63e-06	ANTXR1,ARC,CCN2,CD44,Cxcl10,DUSP4,IRF1,JUNB,Mmp3,MUC4,PDE4D,PENK,PRKCZ,PTGS2,SOX9,STAR,TNF,TNFRSF11B,XAF1	413 (20)
rolipram		chemical drug		-0.182	8.7e-06	ANXA1,BDNF,CCL2,CXCR4,IL1R2,MMP9,NTRK2,P2RX7,PTGS2,TGFB1,TNF	312 (17)
methamphetamine		chemical drug	Activated	2.9	8.73e-06	ALDH1A2,ALDOB,ATP5F1A,BDNF,CCL2,FOSB,GRIK3,HSPB2,HSPB8,IRF7,JUND,MAOA,MMP9,NAT8L,NHERF4,NPY,NTRK2,RAI1,SLC6A4,TIMP2,TNF,TNFRSF1B,UGT8	355 (20)
ETV6-RUNX1		fusion gene/product	Inhibited	-2.255	8.87e-06	ABCG1,CD44,CDC42EP2,DLL1,EMP3,FAM43A,FGFR1,Gbp2,Ifi204 (includes others),Ifit3/Ifit3b,IRF1,IRF7,JUND,MAP2K1,MMP9,MX1,NPY,Oas2,SDK2,SMAD7,SMIM3,SNAP91,STX11,TDRD1,TDRD5,TFEB,TGFB1,TNF,TPM1,TREX1,TRIM6	189 (7)
TAF4	-0.019	transcription regulator		-1.977	8.89e-06	BDNF,CCN2,DCN,EGFR,EHF,GJB2,GREM1,Ifit1,KRT16,Lce3c,LUM,Mmp3,OLFML3,PENK,TGFB1	197 (7)
plicamycin		chemical drug		-1.395	8.91e-06	CAMK1G,CCL2,CCN2,CD274,CYP4V2,EGFR,FASN,GJB2,HP,MAOA,PLXDC1,PRKCD,SERPINE1,SERPINE2,SLC11A2,TESC,TIMP1	451 (19)
eicosapentaenoic acid		chemical drug		-1.179	8.91e-06	ACAT1,BDNF,CCL2,CD44,IL1R2,ITGAX,MMP10,MMP9,PLIN2,PTGS2,SERPINE1,SLC11A2,SLC2A1,TFRC,TGFB1,TNF,TNFRSF1B	350 (17)
PLK2	0.245	kinase		1.463	9.02e-06	Cxcl10,FGL2,IFIT2,Iigp1,IRF1,PLAT,PLK2,RBL1
PLK4	-0.17	kinase		1.414	9.02e-06	Cxcl10,FGL2,IFIT2,Iigp1,IRF1,Mmp3,PLAT,RBL1
NR1H4	-0.278	ligand-dependent nuclear receptor		-0.933	9.08e-06	ABCB1,ABCG1,Akr1b7,ANPEP,CCL2,CCN1,CCN2,CCNE1,Ces1g,COL15A1,DIO2,ENPEP,FASN,LDHA,Mmp3,ORM1,PGAM1,PNPLA3,PTGS1,PTGS2,Scd1,SLCO1B3,TGFB1,TGFBI,TIMP1,TIMP2,TNF	446 (21)
HSF1	-0.001	transcription regulator		-1.447	9.18e-06	ABCB1,B2M,CCL2,CCN2,CCNE1,CD274,CUL1,EGFR,FASN,HSPB2,HSPB8,ITGB5,LDHA,LIF,MMP19,NPPB,PLIN2,PLIN4,POSTN,PROM2,Scd1,SDK2,SEMA3A,STAR,TNF,TUBB4A,VIM,XAF1	489 (21)
JNK (family)		group	Activated	3.264	9.19e-06	AGER,ALDH1A2,BTG1,CCL2,CCN2,CCNE1,CD44,CD55,CXCR4,F2RL1,FBXO32,FOSB,GADD45A,GCM1,JUND,MMP9,NQO1,PLAT,POSTN,PTGS2,SERPINE1,TGFB1,TIMP1,TINAGL1,TNF	392 (19)
KDM8	-0.186	enzyme		-0.577	9.45e-06	CS,CTSK,DHCR24,EGFR,ENO2,FASN,GGT1,LDHA,PDHA1,PDK1,PKIB,SLC2A1,SOX9	451 (20)
CL 316243		chemical drug		1.12	9.47e-06	CCL2,CDO1,FASN,ITGAX,NQO1,PTGS2,Scd1,SLC2A1,TNF,UCP2	445 (23)
STAT5B	-0.234	transcription regulator	Activated	2.241	9.51e-06	Abcb1a,C9,CA2,Casp4,CASP8,CCNE1,CD276,CDO1,CHRNA2,CIMIP5,DDC,EGFR,ESR1,GADD45A,Gbp9 (includes others),H2-T22,HLA-A,Ifitm3,IRF1,JUND,Ly6a (includes others),MYL4,NPPA,NQO1,Oasl2,PIK3IP1,Scd1,STAR,SYBU,TNF,TNNC1,UBA7,VNN1,WARS1	470 (22)
PARP1	-0.438	enzyme	Activated	2.813	9.55e-06	CCL2,CD274,Cxcl10,EGFR,FASN,Gbp2,Gbp3,Gbp9 (includes others),Igtp,Iigp1,LGALS3BP,LIF,MMP9,PARP1,PTGS2,SELP,TIMP1,TIMP2,TNF	462 (21)
bisindolylmaleimide I		chemical drug	Inhibited	-3.228	9.97e-06	CCN2,CD44,CD55,CLCF1,EGFR,JUND,MMP10,MMP9,NPPA,PIK3IP1,PITPNB,PRKCD,PTGS2,SERPINE1,TNF,TRIM29,VIM	317 (20)
PRKAA (family)		group		-1.865	1.04e-05	CCL2,CCN2,Cxcl10,EGFR,FASN,GOT2,NCF2,SLC2A2,STAR,TMPRSS2,TNF,VIM	381 (22)
OXT	-1.637	other		-0.684	1.05e-05	CCN2,ESR1,FASN,NPPA,PDGFRA,PRKCZ,PTGS2,Scd1,TGFB1,VIM,XDH	479 (23)
DPP4	-0.709	peptidase		1.56	1.05e-05	CCL2,CTSK,Cxcl10,DHCR24,FGFR1,GLP1R,MX1,TGFB1,TIMP1,TIMP2,TNF	325 (19)
diethylnitrosamine		chemical toxicant		1.257	1.07e-05	ABCB1,Abcc12,C9,CASP8,CCL2,CD274,CD44,Cxcl10,EGFR,FASN,IGFBP2,MAP2K1,MMP9,NQO1,PRG4,QPCT,SLC67A1,SMAD7,TGFB1,THY1,TIMP1,TIMP2,TNF,VASN,VIM	417 (17)
TCF3	0.207	transcription regulator	Activated	2.937	1.1e-05	CA2,CCNE1,CD55,CEP55,Clec2d (includes others),ENPP1,EPOR,EPRS1,ESR1,GADD45A,GATA1,GM2A,Ifi204 (includes others),IL18RAP,IL1RL1,IRF1,JUND,LDHA,LEPROTL1,Ly6a (includes others),MYL4,NEK2,NFKBIE,NPPA,NTRK2,PTGS1,SERINC5,SLC66A3,SLC7A5,SMAGP,TAPBPL,THY1,TNF,TUBB3,VIPR2,VSIR,ZBP1,ZC3H12A	355 (17)
hormone		chemical drug			1.1e-05	BDNF,DHCR24,ESR1,SLC26A4,SLC30A3,STAR	326 (11)
arachidonic acid		chemical - endogenous mammalian		1.407	1.15e-05	ABCG1,ACSL4,EGFR,FASN,INSIG2,PENK,PRKD1,PTGS1,PTGS2,Scd1,SELP,STAR,TNF,TNFRSF1B,UCP2,VIM	344 (21)
ERG	-0.087	transcription regulator		1.877	1.22e-05	AHCYL2,BACE2,BKGD,CAMK1D,CCDC136,CXCR4,DBN1,FADS6,FHOD3,FLNC,FOSB,GADD45A,GAL,GFRA3,HPGD,Ifi204 (includes others),ISM2,LIPG,Mmp1a,MMP9,MPZL2,NDRG1,NRCAM,NRG1,PLAT,PMEPA1,PSAPL1,RASSF5,SGK2,SOX4,SOX9,TDRD5,TESC,TMPRSS2,TPM1,UMPS,VIM,Zfp981 (includes others)	389 (18)
BSCL2	0.136	other			1.22e-05	CCL2,CD74,GREM1,HACD2,IL1RL1,Mmp3,MOGAT1,NAT8L,PTGS1,PTGS2,SLPI,TIMP1
GRIN1	0.301	ion channel		-1.732	1.22e-05	DCN,GAL,LUM,NPY,PENK,SERPINE1,SLC6A4,SMIM3,SOX11,Speer4a2 (includes others),TNF,XDH	453 (20)
ETS1	0.072	transcription regulator		0.466	1.28e-05	ABCB1,ANPEP,CCL2,CCN2,CCNE1,CD44,COL2A1,HPGD,HSPA1L,HSPB8,IGF2BP3,ITK,JUNB,MMP9,MUC4,NQO1,PARP1,PTGS2,RUNX2,SERPINE1,SP100,SRD5A1,SRGN,THY1,TNF,VIM	427 (23)
taurochenodeoxycholate		chemical - endogenous mammalian		-0.961	1.28e-05	ANPEP,CD74,CMTM3,F2RL1,HPGD,IL34,LIPG,MMP11,PTPRS,SERPINE1,SERPINE2,SLC27A6,TNF	272 (11)
JAK1	0.077	kinase	Activated	3.111	1.28e-05	CCL2,HLA-A,IFIT2,IRF1,IRF7,JUNB,LIF,MX1,Oasl2,OSMR,SMAD7,TGFB1,TNF	278 (16)
CD276	0.558	other	Inhibited	-2.595	1.28e-05	ARHGAP45,DUSP4,EGFR,FOLR1,IFIT2,IGFBP2,IRF1,IRF7,MMP9,MX1,PTGS2,TNF,WIPI1	465 (20)
glutamine		chemical - endogenous mammalian		-1.859	1.28e-05	ASS1,CCN1,CCN2,CD274,GADD45A,IFIT2,IGFBP2,JUNB,LIF,PARP1,PDHA1,PLK2,PTGS2,SLC16A1,TNF,TUBB4A,VIM,WARS1	422 (19)
VEGFA	-0.475	growth factor		1.997	1.29e-05	ANPEP,CCL2,CCN1,CCN2,CCNE1,CD160,CD44,CD55,CXCR4,DECR1,DLL1,DUSP4,FGFR1,FOSB,GRB10,JUNB,LMNA,MMP10,MMP15,MMP9,PARP1,PLAT,PTGS1,PTGS2,RUNX2,SERPINE1,STARD8,TGFB1,TIMP1,TNF,TSPO	318 (19)
NRG1	1.653	growth factor	Activated	2.14	1.29e-05	ACAT1,BDNF,BET1,BIN1,CCN1,CCN2,CCNE1,CXCR4,DNAJB2,DUSP4,FLNA,FOSB,FSTL1,ITGB5,JUNB,JUND,MMP9,NDRG1,NDUFS1,NPPA,NPPB,NRG1,PHGDH,PTGS2,SERPINE1,SLC2A1,SOX4,VIM	366 (21)
ASPN	0.39	other		0.625	1.3e-05	CCN4,COL2A1,DCN,PTGS2,TGFB1	486 (22)
EGR1	0.391	transcription regulator	Activated	2.149	1.31e-05	ABCB1,ARC,CASP8,CCL2,CCNE1,CD44,COL2A1,DUSP4,EGFR,ENPEP,GADD45A,GALNT3,HPGD,JUNB,JUND,MMP9,NAB2,NDRG1,PTGS2,SERPINE1,TGFB1,TIMP1,TNF	426 (21)
RORA	-0.136	ligand-dependent nuclear receptor		-0.784	1.39e-05	ACSL4,ATG12,CCL2,CCNE1,Cxcl10,DDC,DHCR24,FASN,GADD45A,GOT1,HPGD,HSD17B7,KCNK5,NAALAD2,NTRK2,PLIN2,PTGS2,Rdh1 (includes others),Scd1,SLC29A4,SLC39A5,TNF,UCP2,VIM	445 (19)
14,15-epoxyeicosatrienoic acid		chemical - endogenous mammalian		-0.128	1.4e-05	CCL2,CD44,CTSK,EGFR,MMP9,PLAT,TNFRSF11B	407 (20)
RIGI	0.04	enzyme	Activated	3.886	1.41e-05	Casp4,CCL2,Cxcl10,DLL1,DUSP4,HLA-A,Ifi44,Ifit1,IFIT2,Ifit3/Ifit3b,Ifitm3,IRF1,IRF7,MX1,PTGS2,SERPING1,TNF,TNFRSF11B,UBA7	245 (16)
MMP9	0.946	peptidase		0.999	1.42e-05	CCL2,CD274,CD44,CD74,CTSK,CXCR4,EGFR,GADD45A,H2-T-ps/H2-T23,HPGD,MDK,Mmp3,MMP9,NRG1,SDC4,SERPINE2,TGFB1,TIMP1,Tlr13,TNF,VIM	345 (14)
HMGA1	0.061	transcription regulator		1.942	1.43e-05	APOL6,B2M,CCN1,CD44,CPE,ESR1,FSTL1,GATA1,JUNB,Ly6a (includes others),MGAT1,MMP9,PTGS2,SDC4,SFXN1,SOX4,SRGN,STEAP3,TFEB,VIM,WDFY1,ZYX	476 (22)
Y 27632		chemical drug	Inhibited	-3.05	1.48e-05	CCL2,CCN1,CCN2,CD44,COL2A1,Cxcl10,MMP9,NPPA,PTGS2,SERPINE1,SOX9,TGFB1,TNF,TPM1,VIM	319 (18)
glycodeoxycholic acid		chemical - endogenous mammalian		-0.359	1.48e-05	ANPEP,CCN1,CD74,CMTM3,F2RL1,HPGD,IL34,LIPG,MMP11,PTPRS,SERPINE1,SERPINE2,SLC27A6
PLG	-1.283	peptidase		1.293	1.48e-05	AGER,BDNF,CCL2,CCN1,EDNRB,IL1RL1,MMP9,PIP5K1A,PTGS2,SERPINE1,TNF,TNFRSF11B,VDAC1	263 (16)
DHX9	0.116	enzyme		0.674	1.52e-05	ABCB1,CCN1,CCN2,MAOA,MMP9,NDRG1,PARP1,TMPRSS2,TNF,VIM,XAF1	433 (18)
CXCL8		cytokine	Activated	2.485	1.55e-05	ABCB1,ANXA1,CCL2,CD44,CD74,CPE,ITGAX,MMP10,MMP9,NCF2,PLD2,PTGS2,STAR,TNF,TP63,TPM1,VIM	353 (18)
RAS (family)		group	Activated	2.585	1.57e-05	ANPEP,CCL2,CCN2,CD274,Gbp2,IRF1,LIF,Mmp1a,MMP9,MUC4,NPY,PTGS2,SERPINE1,SERPINE2,SIN3B,TNF,Tnfrsf22/Tnfrsf23,VIM	365 (21)
RAC1	-0.062	enzyme		1.283	1.57e-05	ABCB1,ALDH1A3,CCN2,CD44,COL2A1,EGFR,ESR1,GSPT1,MAPK8,MMP10,MMP9,NPPA,NPPB,PTGS2,SLC2A2,SOX9,TGFB1,VIM	443 (15)
FOSL1	0.424	transcription regulator		1.596	1.57e-05	BDNF,CCL2,CCN1,CD274,CD44,EHD1,FOSB,GCLC,GCM1,HPGD,JUNB,MAP1B,MMP10,MMP9,RUNX2,SERPINE1,SERPINE2,TNF	358 (19)
troglitazone		chemical drug	Inhibited	-3.072	1.58e-05	ABCG1,AGER,APOC4,BCKDHA,BMP1,CCL2,COL15A1,CTNNAL1,DCN,EGFR,ENO2,ERO1A,FASN,GADD45A,HP,Ifi204 (includes others),ITM2A,LTC4S,MMP9,NDRG1,NPPA,NPPB,PDGFRA,PLIN2,PLIN4,PTGS2,Scd1,SERPINE1,SLC2A1,SLC2A2,TGFB1,TGIF1,TNF,TST,UCP2	451 (22)
MUC4	0.499	other	Activated	2.789	1.62e-05	EGFR,MMP9,MUC4,SLPI,SOX9,TNF,TWIST2,VIM	449 (20)
ethidium		chemical drug			1.62e-05	CCL2,CCN1,CCN2,CCNE1,SERPINE1,STING1,TIMP1,TIMP2	442 (20)
glycochenodeoxycholate		chemical - endogenous mammalian		-0.087	1.62e-05	ANPEP,CCN1,CD74,CMTM3,F2RL1,HPGD,IL34,LIPG,MMP11,PTPRS,SERPINE1,SERPINE2,SLC27A6,TP63
COL18A1	-0.378	other	Inhibited	-2.256	1.62e-05	ANTXR1,CCL2,EDNRB,EGFR,F2RL1,FGFR1,JUNB,LDHA,MAPK8,PTGS2,SELP,SERPINE1,TNF,VDAC1	404 (21)
PIK3R1	-0.109	kinase		-1.331	1.62e-05	CD44,Cxcl10,IRF7,LDHA,MMP9,PDGFRA,PDHA1,PDK1,PTGS2,SELP,SERPINE1,SLC2A1,TGFB1,TNF	439 (20)
INSIG1	-0.306	other		0.473	1.63e-05	AACS,ABCG1,ACSL4,Cxcl10,CXCR4,DHCR24,FASN,HMGCS2,LIPG,PLIN2,PTGS1,Scd1,SLC2A2,TGFB1,UCP2,VNN1	334 (14)
ESRRA	-0.077	transcription regulator		-0.51	1.64e-05	ACAT1,ALDOB,ANXA1,ATP1A3,ATP5F1B,ATP6V0D2,BDH1,CASP8,CCL2,CHKA,Cxcl10,CXCR4,DOK7,ENO2,ENPEP,FASN,GCGR,GOT1,IDH3A,KRT25,LDHA,MMP9,MYOZ2,PDK1,PLK2,PLXDC1,PRKCD,PTGS2,RUNX2,SLC28A1,SLC2A1,SOX9,SP100,TNF,TNNC1,ZC3H12A	457 (24)
VHL	0.177	transcription regulator		-0.403	1.69e-05	CCN2,CDCP1,Cxcl10,CXCR4,DECR1,EGFR,ENO2,GADD45A,Ifit1,INSIG2,LDHA,LMNA,NFKBIE,PDK1,SLC11A2,SLC16A3,SLC2A1,SMAD7,TFRC,TNF,TNFRSF1B,VIM	408 (17)
prednisolone		chemical drug		-1.611	1.69e-05	ATG12,ATG16L2,ATG4B,BTG1,CASP8,CCL2,Cxcl10,CXCR4,DLL1,DUSP10,ESR1,FBXO32,GM2A,Ifit1,IGF2BP3,Irgm1,MAP2K1,MAPK8,NXN,PLAT,PRNP,PTGS2,SRGN,TGFB1,TNF,TNFRSF11B	417 (19)
PKD1	0.107	ion channel	Inhibited	-3.182	1.69e-05	CCL2,CCN1,CCN2,CLCF1,EGFR,ENPP5,F13B,FGFR1,FOSB,GREM1,HSPB2,IL1RL1,NRG1,P2RX7,PRODH2,QPCT,RASSF6,RUNX2,SERPINF2,SLC11A2,SLC26A7,SLC2A2,SLC3A2,SYNE1,TFRC,TNFRSF11B	394 (19)
SP2509		chemical reagent		0.941	1.71e-05	BDNF,CAMSAP3,CD274,CRABP2,CUL1,Cxcl10,DSG2,EGFR,EHD1,EHMT2,ESR1,FGFR1,HMGA2,IGF2BP3,INPP5F,KIF7,MAP1S,NFASC,NQO1,PLK2,PSAT1,PTBP2,RTN4,SUV39H1,TAP2,TPD52,TUBB3,TWIST2,UCHL1,UNG	188 (7)
isotretinoin		biologic drug		0.169	1.71e-05	ABCG1,ALDH1A3,CCL2,CRABP2,FASN,HPGD,IL27RA,IRF1,Mmp1a,MMP9,PLA2G15,PTGS2,TFRC	484 (21)
glycocholic acid		chemical - endogenous mammalian		0.277	1.71e-05	ANPEP,CCN1,CD74,CMTM3,F2RL1,IL34,LIPG,MMP11,PTPRS,SERPINE1,SERPINE2,SLC27A6,TP63
TICAM1	-0.068	other	Activated	3.441	1.71e-05	Casp4,CCL2,Cxcl10,EDNRB,Ifi204 (includes others),Ifit1,IFIT2,Ifit3/Ifit3b,Igtp,IRF1,IRF7,Irgm1,MX1,Oasl1,PTGS2,RIPK2,SERPINE1,SLC7A2,TNF	247 (16)
SOX2	0.964	transcription regulator		0.69	1.74e-05	BMPER,CCN2,CCN4,CD274,CD44,CERS2,CRABP2,CTNNAL1,CXCR4,DDC,DKK3,DLL1,DUSP4,EGFR,Gbp3,HMGA2,KIF26A,LLGL2,LMCD1,LRRC4,MARCHF8,MFSD2A,NFASC,Oasl2,PARD6G,PDGFRA,PDK1,PDLIM3,PLAC1,PRKCD,PRKCQ,PSAT1,SERINC5,SERPINE1,SGK2,TEC,TGFB1,TM7SF3,TP63,TUBB3,TWIST2,UGT8,VIM	436 (13)
MAVS	-0.148	other	Activated	3.487	1.74e-05	ADAR,CCL2,Cxcl10,DHX58,DUSP4,HLA-A,Ifit1,IFIT2,Ifit3/Ifit3b,Ifitm3,IRF7,MX1,Oas2,Oasl1,Oasl2,SERPING1,TNF,TNFRSF11B	256 (16)
MTOR	-0.271	kinase		-1.045	1.77e-05	ALDH1A3,ATG12,CASP8,CCL2,CCNE1,CD274,CHKA,CS,CXCR4,DDAH2,EGFR,EPRS1,FASN,FBXO32,HADHB,HMGCS2,HSD17B2,IRF1,LDHA,MMP9,NAB2,PDE4A,PDHA1,PGP,PLD2,PRKCZ,PTGS2,RUNX2,SLC2A1,SOX4,TMPRSS2,TNF,TNFRSF11B,UBE2C	437 (24)
BMP2	0.524	growth factor		1.539	1.79e-05	ALDH1A2,Aoc1,BDNF,CHRNA2,COL2A1,CTSK,DBN1,EPPK1,FGFR1,FOSB,GLP1R,GREM1,JUNB,MMP9,NPPA,POSTN,PSAT1,PTGS2,RUNX2,SMAD7,SOX9,STAR,TBC1D10A,TIMP1,TNFRSF11B,TUBB3,VIM,WDR5	452 (18)
tetrabromobisphenol A		chemical toxicant	Activated	2.714	1.81e-05	CCL2,CCN2,COL15A1,GREM1,ITGB5,SMAD7,TGFB1,TGIF1,TIMP1,TIMP2,TNF	480 (21)
IL11RA	0.212	transmembrane receptor		1.991	1.81e-05	CCL2,CCNE1,JUNB,MMP10,Mmp3,MMP9,POSTN,SELP,TGFB1,TIMP1,TNF	430 (19)
XAV939		chemical reagent		-1.206	1.81e-05	AASS,CD274,COL7A1,CRABP2,CSRP1,DES,IGFBP2,RUNX2,SORT1,SPHK1,TNFRSF11B	305 (7)
ABCA1	-0.45	transporter		-1.332	1.81e-05	ABCG1,ANXA1,CCL2,FASN,Gbp9 (includes others),MMP9,PTGS2,SELP,SLC2A1,SLC2A2,TNF	364 (23)
GNA15	0.15	enzyme			1.83e-05	Casp4,CCL2,CDO1,CDS1,CTH,ENPP1,FXYD5,GADD45A,H2-T-ps/H2-T23,NBL1,PLAT,PTGS2,SLC6A4,SYNE1,TIMP1,XDH	313 (19)
androgen		chemical drug		-1.223	1.83e-05	ALDH6A1,BDNF,CA2,CD44,CXCR4,DHCR24,ENO2,FLNA,GGT1,IGFBP2,MMP23B,MMP9,NTRK2,PTGS2,PTPRA,RUNX2,SDC4,SOX4,SOX9,TMPRSS2,VNN1	458 (23)
ZBTB16	0.026	transcription regulator		1.196	1.88e-05	CCL2,CD274,CD44,CD55,CD74,CPT1C,Ctla2a/Ctla2b,Cxcl10,DDC,EMB,F2RL1,GOT1,HPGD,HSD17B2,IL18RAP,Ly6a (includes others),MMP9,PLA2G12A,PTGS2,RUNX2,Scd1,SELP,SLC2A1,TNF	441 (22)
NC410		biologic drug		0.832	1.88e-05	CD274,CD74,Cxcl10,EDNRB,HERC6,IFIT2,IL1R2,IRF1,JUNB,MMP9,PARP14,RUNX2,TGFB1,TGFBI,TIMP2
W7		chemical reagent		-1.912	1.98e-05	CCL2,COL2A1,DUSP4,EGFR,NPPA,NPPB,STAR	353 (18)
mir-223		microRNA		-0.847	2.04e-05	ABCB1,APOBEC1,CA4,CCL2,CCNE1,CD274,Clec2d (includes others),EGFR,FGL2,GADD45A,GADD45G,Ifi204 (includes others),IL18RAP,IL34,LIF,Ly6a (includes others),MAP2K1,MAPK8,NQO1,PARP1,POSTN,SLC11A2,SLC2A2,SLC39A1,TGFB1,TGFBI,Tlr13,TNF	363 (17)
miR-16-5p (and other miRNAs w/seed AGCAGCA)		mature microRNA		-1.812	2.07e-05	ACP2,ALDH1A3,BDNF,CADM1,CCNE1,DIPK1A,DSG2,EGFR,FGFR1,GRB10,HERC6,MAP2K1,NPPA,NPPB,PSAT1,PTGS2,RHOT1,RNASEL,RTN4,SERPINE2,SLC16A3,SMAD7,UCP2,VIM,ZYX	195 (7)
tributyltin		chemical reagent		0.333	2.12e-05	ABCG1,ASS1,CA2,CCN2,DCN,F2RL1,IFIT2,Ifit3/Ifit3b,IRF7,KANK3,LDHA,NDUFS1,PALM3,PDGFRA,PDK1,PLIN4,SLCO4A1	222 (7)
CDKN2B	0.416	transcription regulator		0.707	2.13e-05	ASS1,CTH,GOT1,GOT2,PHGDH,PSAT1,SERPINE1,SHMT1
piperine		chemical drug		-1.58	2.13e-05	ABCB1,Abcb1a,COL2A1,IRF1,Mmp3,MMP9,PTGS2,TNF	369 (19)
nitric oxide		chemical - endogenous mammalian		-0.014	2.14e-05	CCN2,CD44,DPYSL3,EPOR,GADD45A,GCLC,HPRT1,JUNB,MMP9,NDRG1,NDUFS1,NPPB,NPY,NQO1,PTGS1,PTGS2,TFRC,TIMP2,TNF,UBE2C	368 (17)
KAT2B	-0.238	enzyme		0.6	2.15e-05	ABCB1,B2M,CCL2,CCN2,FASN,FOSB,LDHA,NPPA,PTGS2,SLC2A1,TNF	453 (20)
tetrachlorodibenzodioxin		chemical toxicant		0.25	2.17e-05	ABCB1,ACAT1,ALDH1A3,ALDH6A1,ASS1,BDNF,BTG1,CCN1,CCN2,CCNE1,CD274,COL13A1,CPS1,CRLF3,EGFR,EMP3,ENPEP,ESR1,GNG11,GOT2,INSIG2,IRF1,ITGA7,ITGAX,JUND,LTC4S,MECR,MMP15,NBL1,NQO1,OTC,PCCA,PLA2G12A,PTGS2,PTPRA,Rdh1 (includes others),SERPINE1,SLC12A7,SLC2A1,SLC7A5,STAR,TIMP2,TNF,TSPO	468 (21)
ERBB3	0.517	kinase		1.69	2.28e-05	CCN1,CCN2,CTSK,CXCR4,EGFR,FBLN2,FSTL1,HMGA2,HP,Mmp3,NDRG1,PHGDH,PTGS1,PTGS2,SERPINE1,SLPI	473 (19)
SREBF2	0.1	transcription regulator		-1.032	2.28e-05	AACS,ACAA2,CAMK1D,CCN1,CCN2,CXCR4,DHCR24,FASN,HLA-A,IRF1,IRF7,MX1,PLIN2,Scd1,STAR,TAP2	472 (20)
IL15	-0.295	cytokine		0.739	2.29e-05	ACTG2,ANXA1,BAMBI,BTG1,CCL2,CCN2,CD160,CD274,CD44,CD55,CD74,CHPT1,Cxcl10,CXCR4,DUSP14,ELK3,ENO2,GPD2,HMCN1,HP,IL18RAP,IRF1,ITGAX,ITGB5,JUNB,LDHA,LIF,MAP2K1,MX1,PDK1,PSMB8,QPCT,SERPINE1,SLC16A1,SLC16A3,SMAD7,SP100,SRGN,TFRC,TIMP1,TNF,YARS1	478 (17)
DLX1	-0.37	transcription regulator		1.56	2.3e-05	BMPER,CADM1,CD44,ENO2,FGFR1,FSTL1,NUMBL,QSOX1,SERPINE1,TGFBI,VIM,ZNF706
NRIP1	0.05	transcription regulator		1.951	2.3e-05	ACAA2,AIFM2,CCNE1,FASN,HADHB,IDH3A,PPP1R3B,PTGS2,Scd1,SLC36A2,STAR,TNF	403 (25)
MAPK14	-0.029	kinase	Activated	3.039	2.35e-05	CCL2,CD74,Cxcl10,DLL1,EGFR,FASN,GADD45A,GREM1,HAND2,JUNB,JUND,MMP9,NPPA,NPPB,NPY,PTGS2,RUNX2,SOX9,SPHK1,TGFB1,TIMP1,TIMP2,TNF,TPM1	459 (17)
geldanamycin		chemical drug		-1.269	2.47e-05	ANXA1,BIN1,CASP8,CEP55,DNAJB2,EGFR,FASN,FBLN2,FGFR1,FUS,HACD3,IFIT2,IL1RL1,IRF1,LIF,NPPA,NUDC,PARP1,PTGS2,QSOX1,RNASEL,RTN1,SMARCA1,SNX33,TNF,TPD52,USP51,ZYX	472 (24)
phorbol 12,13-dibutyrate		chemical - endogenous non-mammalian		1.041	2.54e-05	BDNF,CCL2,CD44,CD55,ENO2,GCLC,IL1RL1,PRKCD,PRNP,PTAFR,PTGS2,SERPINE1,STX11,STX3,STX6,TNF	341 (23)
SIAH1	0.053	enzyme		0	2.55e-05	CCL2,CD274,CTSK,GADD45G,MMP19,MX1,SDC4,SERPINE1,SMAD7,TREM2,VIM	410 (19)
sirolimus		chemical drug		-1.471	2.58e-05	ASS1,ATP6V0D2,B2M,BCKDHA,CCL2,CCN2,CCNE1,CD274,CHRNA2,COL17A1,COL7A1,CTSK,CXCR4,DES,DNAJC2,EPRS1,FASN,FCER1G,FUS,GCLC,HMGA2,HMGCS2,IRF7,ITGAX,JUNB,LDHA,LMNA,MMP9,NEU1,NPPA,PARP14,PDGFRA,PDHA1,PDK1,PIK3IP1,PLIN2,PMEPA1,POSTN,PRNP,PTGS2,PXDN,RUNX2,SERPINE1,SLC2A1,SLC2A2,SLC39A14,SLC3A2,SLC7A5,SORD,SOX9,TGFB1,TIMP1,TNF,TNFRSF11B,UCHL1,UCP2,VIM	527 (20)
captopril		chemical drug		1.432	2.59e-05	Akr1b7,ANXA1,CD44,GCGR,MAOA,MMP9,POSTN,PSMB8,PTGS2,SERPING1,TGFB1,TIMP1,TPM1	434 (21)
RYBP	-0.156	transcription regulator			2.6e-05	BMP8B,CCN2,EGFR,FOSB,GJB2,PARD6G,PPP2R2C,RASSF6,SMAD7,TGFB1	78 (4)
artesunic acid		chemical drug	Inhibited	-2.377	2.6e-05	ACSL4,CCL2,CCN2,EGFR,MMP9,POSTN,PTGS2,TGFB1,TNF,VIM	337 (18)
CFTR	0.737	ion channel		-0.577	2.68e-05	ACAA2,CA4,CCL2,CPA3,Cyp2c40 (includes others),CYP4V2,Gbp2,HPGD,HSD17B2,Ifi204 (includes others),IFIT2,PTGS2,Scd1,TIMP1,TNF	337 (17)
fingolimod		chemical drug	Inhibited	-2.694	2.71e-05	BDNF,CCL2,CCN2,CD274,Cxcl10,FASN,FOSB,RUNX2,SERPINE1,SPHK1,TGFB1,TNF,TSPO,VIM	454 (22)
HDAC4	-0.151	transcription regulator		-0.909	2.71e-05	ARC,ATG4B,BDNF,COL2A1,DRP2,GADD45A,LDHA,MAPK8,MMP10,MMP9,NPPB,NRCAM,PTGS2,RTN1,RUNX2,SLC2A1,SOX9,TNF,TNFRSF11B	360 (23)
IRF8	-0.391	transcription regulator		-0.939	2.73e-05	ARC,B2M,CD74,ENPP1,GATA1,Ifit1,IFIT2,Ifit3/Ifit3b,IFNK,IRF7,LIF,Ly6a (includes others),MMP9,Oas2,Oasl2,RASSF5,SRGN,STX11,STX3,TNF,TREM2,TWIST2	314 (14)
DDX21	0.048	enzyme	Activated	2.406	2.73e-05	CCN1,CCN2,FSTL1,MMP9,SERPINE1,VIM	196 (7)
farnesyl pyrophosphate		chemical - endogenous mammalian		1.777	2.73e-05	FASN,LIPG,PTGS2,SELP,SERPINE1,TGFB1	431 (21)
auranofin		chemical drug		-1.706	2.73e-05	GCLC,HP,NQO1,ORM1,PTGS2,TNF	339 (21)
CAMKII (complex)		complex		1.387	2.74e-05	BDNF,CD44,COL2A1,HTR2A,IRF1,PRKCZ,SOX9	374 (23)
CRTC1	0.096	transcription regulator		-0.239	2.74e-05	BDNF,CPS1,IDH3A,NQO1,PDE4D,PTGS2,TIMP1	174 (7)
nicotine		chemical drug		0.461	2.74e-05	ATP6V0D2,BDNF,CA2,CCL2,CCN2,CD274,CD44,CTSK,FASN,GCM1,JUNB,KCNK12,LITAF,MMP9,MUC4,NTRK2,PENK,PLAT,POSTN,PTGS2,PTPRA,SERPINE1,TNF,TREX1,VIM	322 (21)
glucocorticoid		chemical drug		-0.289	2.76e-05	ANXA1,BDNF,CCL2,CCN2,CD44,CD74,CXCR4,EGFR,FASN,FBLN2,GABRP,GOT1,HSPB2,IL1R2,MAOA,Mmp3,MMP9,NCF2,NPY,ORM1,PLAT,PRNP,PTGS2,SERPINE1,SLPI,STX11,TGFB1,TNF,TNFRSF11B,VIM	438 (18)
SRC	-0.006	kinase		0.454	2.87e-05	ABCG1,ACAT1,CA2,CCL2,CCNE1,Cxcl10,EGFR,HCN4,MMP9,NPPA,PLAT,POSTN,PRKCD,PTGS2,SIRPA,SLC2A1,VIM	411 (22)
ethionine		chemical toxicant	Activated	2.345	2.89e-05	ANXA1,CD44,GCGR,GPNMB,PLA1A,PSMB8,TIMP1,TNF,TPM1
cannabidiol		chemical drug		-1.762	2.89e-05	BDNF,ENO2,IRF7,MX1,NTRK2,PENK,PTGS2,STING1,TNF	378 (18)
WWTR1	-0.258	transcription regulator		1.343	2.95e-05	CCN1,CCN2,CD44,COL2A1,EGFR,ESR1,FASN,IRF7,MX1,NPPA,NPPB,PARP1,PLIN4,RUNX2,SERPINE1,SMAD7,SOX9,STAR,STING1,THY1,TP63,TPM1	410 (21)
5-azacytidine		chemical drug		0.277	2.95e-05	ABCB1,ATP5F1A,ATP5F1B,CASP8,CD44,CLCF1,ESR1,GADD45A,IRF7,Ly6a (includes others),MUC4,NDRG1,NPPA,PTGS2,SLC3A2,SLC7A5,SOX11,SOX9,SPHK1,TNNC1,UBE2C,ZYX	427 (18)
RETNLB		other		1.437	2.97e-05	BMP1,CCL2,CCN2,CCN4,FGFR1,PLA1A,PLA2G15,TGFB1,TIMP1,TINAGL1,Tlr13,TNNC1,UBE2C	365 (18)
PRKCE	-0.042	kinase		1.975	2.97e-05	ABCB1,CCN1,CCNE1,CD55,EGFR,JUNB,MMP9,PRKD1,PTGS2,STAR,SYP,TNF,TREM2	430 (19)
TBX5	0.195	transcription regulator		0.405	2.97e-05	CCBE1,CXCR4,DES,MYL4,NPPA,NPPB,PDLIM3,POSTN,PTGS1,PTGS2,TNNC1,TPM1,VIM	392 (20)
MAP3K1	0.125	kinase	Activated	2.777	3.01e-05	CCN3,Ctla2a/Ctla2b,Mmp3,MUC4,NPPA,PTGS2,RUNX2,SERPINE1,TGFB1,TIMP1,TNF	371 (16)
RASSF1	0.076	other		0.924	3.06e-05	ABCB1,COL13A1,CPE,CRABP2,CXCR4,EGFR,ESR1,LIF,LITAF,MAP1B,MDK,PLK2,PTGS2,SOX9	370 (18)
trinitrobenzenesulfonic acid		chemical reagent	Activated	3.236	3.06e-05	CCL2,CD44,Cxcl10,IL1R2,LUM,MMP10,Mmp3,MMP9,PTGS1,PTGS2,SLCO1B3,TGFB1,TIMP1,TNF	393 (19)
ITGB3	0.365	transmembrane receptor		1.346	3.1e-05	CD274,ITGB5,KMT2A,MMP9,NPPB,PTGS2,RUNX2,SELP,SERPINE1,SMAD7,TGFB1,TIMP1	344 (19)
CDKN2A		enzyme		0.808	3.19e-05	ASS1,CCL2,CCN2,CCNE1,CD274,CTH,GOT1,GOT2,HACD3,ITGB5,MELK,PHGDH,PMEPA1,PSAT1,PTGS2,RBL1,SERPINE1,SHMT1,TNF,TP63,TPM1,VIM	435 (20)
SYVN1	-0.127	transporter		-1.147	3.23e-05	ACP2,CD44,DIO2,FASN,FOLR1,HLA-A,LGALS3BP,PLD2,RAB34,SLC16A1,SLC27A3,SLC2A1,SLC3A2,SLC7A2,SLC7A5,SLCO4A1,TFRC,UNC13D,VIM	425 (18)
NR4A3	0.505	ligand-dependent nuclear receptor		-1.32	3.36e-05	AASS,AQP9,ATP5F1A,CA4,CCL2,CCN3,EGFR,ESR1,ESRP2,FBXO32,Ifi204 (includes others),IL34,NPY,NQO1,NRCAM,PTGS2,RASGRF1,SERPINE1,SERPINE2,STAR,TMT1B,TSPAN1,UBE2C,UCP2	489 (22)
IFN ALPHA/BETA (family)		group	Activated	2.296	3.39e-05	FGL2,HLA-A,Ifi204 (includes others),IFIT2,Ifit3/Ifit3b,IRF1,IRF7,Irgm1,Ly6a (includes others),MMP10,MX1,SLPI,SP100	326 (16)
G PROTEIN ALPHA (family)		group		1.069	3.46e-05	CD274,CHST12,EGFR,ELK3,FOLR1,GPRC5B,IFT56,IFT57,MRGPRE,NPY,OSGIN2,PRMT5,QPCT,TUBB6
PRKCA	0.023	kinase		1.983	3.5e-05	CCL2,CCN2,CCNE1,CD55,FASN,IGF2BP3,MMP9,NPPA,NQO1,PRKCD,PTGS2,RUNX2,SELP,SERPINE1,SP100,STAR,TNF	418 (22)
HCAR1	-0.885	G-protein coupled receptor		1.154	3.53e-05	CA2,CXCR4,HMCN1,IFIT2,LDHA,PRG4,SLC16A1,SLC16A3,STING1,TGFB1,TNF	191 (7)
NKX2-1	1.322	transcription regulator		-0.019	3.53e-05	AGER,BDH1,C5,CA4,CD74,DIO2,FARSB,FXYD3,HLA-A,HMGA2,PDGFRA,QSOX1,Scd1,SEC14L2,SERPINE1,SLCO1B3,SMAD7,TGFB1,THY1,TP63,UGT8
ALDH1A2	1.313	enzyme		-1.526	3.56e-05	ALDH1A3,CCN1,CCN2,CD44,Ly6a (includes others),NPPA,TGFBI,TIMP1	290 (7)
ASAH1	-0.201	enzyme		-0.958	3.57e-05	CERS2,COL2A1,ITGB5,RUNX2,SOX9,SPHK1,STAR,TGFB1,TSPO	379 (19)
PCMT1	-0.053	enzyme		0.333	3.57e-05	CCL2,EPPK1,ESRP2,HOOK1,NQO1,PAIP2B,RBMS2,SYNE1,ZC3H12A
Cyp2c70	-0.424	enzyme		-1.937	3.73e-05	Abcb1a,CCL2,Cxcl10,TGFB1,TIMP1,TNF,TREM2
RPTOR	0.093	other		-0.43	3.85e-05	ATP6V0D2,CCL2,CTSK,DHCR24,FASN,GSTK1,HSD17B7,Ifi44,Ifit1,ITGAX,LDHA,NPPB,PPP1R3B,PTGS2,RUNX2,SLC2A1,SLC2A2,SOX9,TNF	473 (23)
ELK1	-0.163	transcription regulator	Activated	2.157	3.86e-05	CCL2,CD274,FOSB,INSIG2,JUNB,MMP9,MUC4,PLXDC2,PSMB8,PTGS2,RUNX2,SLC2A1,TNF	494 (22)
TET1	-0.019	enzyme		0.152	3.89e-05	ARC,BMP8B,CCN2,EGFR,FCER1G,FOSB,GCLC,GJB2,PARD6G,PPP2R2C,RASSF6,SMAD7,TGFB1,TREM2
GATA1	-1.012	transcription regulator		1.007	4.05e-05	BATF3,CA2,CPA3,ENPP1,EPOR,FOSB,GATA1,Gypa,IL1RL1,ITGAX,JAZF1,JUNB,MAMDC2,MTHFD1,NAB2,NPPA,PBXIP1,PIGQ,RBL1,RUNX2,SELP,SLC3A2,TFEB,TFRC,TPM1,TRIM29,UMPS,UNG	256 (7)
LAMA5	-0.142	other	Activated	2.391	4.07e-05	CCL2,Cxcl10,MMP9,OGFR,TNF,TNFRSF1B	390 (16)
MAPKAP1	0.049	other		1.471	4.07e-05	Cxcl10,CXCR4,Ifi204 (includes others),IFIT2,MX1,Oas2	191 (9)
HECTD2	0.183	enzyme		0.896	4.07e-05	B2M,CCL2,Cxcl10,IL1RL1,PTGS1,PTGS2
3-deazaneplanocin		chemical drug		1.768	4.12e-05	CD274,DUSP10,DUSP4,EXOC3L4,FBXO32,GPNMB,SLC7A2,SLPI,SNX33,SOX9,TGFB1,ZKSCAN5
ursodeoxycholic acid		chemical - endogenous mammalian		0.66	4.12e-05	ABCB1,CCL2,CCN2,Cxcl10,FASN,GCLC,PRKCZ,PTGS2,SLCO1B3,TGFB1,TIMP1,TNF	324 (19)
ACSS2	-0.158	other		-0.412	4.12e-05	ASAP3,BDNF,CRLF1,CTDSP2,DHCR24,FASN,ITGA7,NDRG1,NTSR1,Scd1,SERPINE1,TMPRSS2	240 (7)
CpG oligonucleotide		chemical drug	Activated	2.927	4.13e-05	CCL2,CD274,Cxcl10,Gbp9 (includes others),Ifit1,IFIT2,Ifit3/Ifit3b,IRF7,ITGAX,MDK,Oas2,Oasl2,PHGDH,PRKCD,PTGS2,SERPINE1,SLC6A4,SLC7A5,TFRC,TNF,ZBP1	301 (16)
RETN	0.706	other		1.637	4.13e-05	AGER,CCL2,CCN2,FASN,NPY,PLAT,PTGS2,Scd1,SELP,SERPINE1,TNF	433 (20)
NCOR1	-0.095	transcription regulator	Inhibited	-3.212	4.24e-05	Cxcl10,FASN,HMGCS2,HP,Ifit1,IFIT2,Ifit3/Ifit3b,IRF7,MMP9,Oas2,Oasl2,PDZK1,PTGS2,Scd1,SLC28A1,SLC2A2,ZBP1	438 (26)
mir-1 (includes others)		microRNA		-1.002	4.24e-05	ADAR,BDNF,BET1,CCL2,ESR1,FASN,FBXO32,HACD3,HCN2,HCN4,MMP9,PTGS1,SOX9,STX6,SULF1,TNF,WBP1L	442 (21)
GRN	0.213	growth factor	Inhibited	-2.339	4.31e-05	ACAT1,ATP5F1B,B2M,BIN1,CCL2,CD74,COL2A1,ENO2,GPNMB,GUSB,Iigp1,ITGAX,LGALS3BP,OLFML3,PDGFRA,PGAM1,SIRPA,SYP,TGFB1,TNF,TREM2,UGT8	382 (20)
aldosterone		chemical - endogenous mammalian	Activated	3.561	4.31e-05	BDNF,CCL2,CCN2,Ctla2a/Ctla2b,DCN,EGFR,EMB,NCF2,NPPA,NPPB,ORM1,POSTN,PTGS1,PTGS2,RUNX2,SERPINE1,SLC26A4,SOX9,TGFB1,TIMP1,TNF,VIM	418 (19)
KITLG	-0.29	growth factor		1.092	4.32e-05	B2M,BMP1,BTG1,CA2,CCL2,CCN2,CCNE1,CXCR4,DHCR24,EDNRB,EPOR,FGFR1,GATA1,IL1RL1,LTC4S,MAP2K1,NPPA,PIK3IP1,PLCL2,PRKCQ,PTGS2,RBBP7,SRGN,TNF,UCP2,VIM	364 (21)
STAG2	-0.138	other	Inhibited	-2.487	4.37e-05	CD274,DHX58,HERC6,IFIT2,IRF7,LGALS3BP,PARP14,PARP9,TNF	187 (7)
ARRB1	-0.078	transcription regulator		1	4.37e-05	CCL2,EGFR,FASN,JUNB,Mmp3,NPPB,PTGS2,SERPINE1,TNF	418 (18)
MAP3K11	-0.019	kinase		1.798	4.37e-05	CCNE1,MAP1B,PTGS2,SERPINE1,SMAD7,TGFB1,TNF,VASN,VIM	430 (19)
mir-15 (includes others)		microRNA		0.67	4.38e-05	ALDH1A3,CCL2,CCNE1,EGFR,FASN,MMP9,MX1,PNPLA3,PTGS2,SLC6A4,TIMP1,TNF,UCP2,VIM	330 (16)
linsitinib		chemical drug	Inhibited	-2.207	4.45e-05	CCN2,CD44,COL5A3,COL7A1,SERPINE1	186 (7)
1,2-dimethylhydrazine		chemical toxicant		1.432	4.48e-05	ALDH1A3,CD44,CPA3,HMGCS2,IL1RL1,MMP10,MMP9,PTGS2,TNF,TNFRSF11B	392 (16)
topotecan		chemical drug		0.029	4.56e-05	ABCG1,ARL15,ASAP3,BTG1,CAMK1D,CCDC88B,CCL2,CCNE1,CD276,Cxcl10,EMB,EPOR,FOSB,HSPA1L,Ifit3/Ifit3b,IRF1,JUNB,MAP1S,PLK2,PLK3,PRKCQ,PRNP,PTGS2,SELP,SLC2A1,SLC39A1,SLC7A5,SNX8,SOX4,TNF,TNFRSF1B,TST	459 (23)
caffeine		chemical drug		0.324	4.74e-05	AGER,BDNF,CCN2,CTSK,EGFR,FASN,FOSB,JUNB,NTRK2,PTGS2,SLC2A1,VIM	424 (17)
LMNB1	-0.408	other		0.152	4.82e-05	ATP5F1B,B2M,BDNF,CCL2,FASN,FSTL1,LMNA,PLIN2,Scd1,TGFBI,VIM	484 (20)
PI3K (complex)		complex		1.16	4.85e-05	CCL2,CCN2,CCNE1,CD274,CD44,CD55,Cxcl10,CXCR4,FBXO32,GCLC,IGFBP2,MMP10,MMP9,MUC4,NPPA,NQO1,PLB1,POSTN,PRKCZ,PTGS2,RASA3,SERPINE1,SLC12A4,SLC12A7,SOX9,TNF,TP63,TUBB3	388 (18)
mycophenolic acid		chemical drug	Activated	2.173	4.97e-05	ANPEP,CCL2,CCN1,CCN2,CD274,CD55,CXCR4,DUSP14,NPY,PTGS2,RUNX2,SERPINE1,SNAPC1	328 (16)
mir-322 (includes others)		microRNA		-0.967	5e-05	CCNE1,FGFR1,MAP2K1,NPPA,NPPB,SMAD7,VIM
GADD45A	0.405	other		0.301	5e-05	ATP5F1A,FOSB,GADD45A,MMP9,NEK2,TP63,UCHL1	430 (21)
TLR9	0.456	transmembrane receptor	Activated	2.761	5.02e-05	9830107B12Rik/A530064D06Rik,CCL2,CD274,CTH,Cxcl10,Ifi204 (includes others),Ifit1,IFIT2,Ifit3/Ifit3b,IFNK,IRF1,IRF7,LIPG,MX1,NPY,Oasl2,PTGS2,RAB7B,SERPINE1,SPHK1,ST3GAL5,TGFB1,TIMP1,TNF,TNFRSF1B	355 (18)
TFAM	-0.113	transcription regulator	Activated	3.638	5.13e-05	Akr1b7,ALDH1L2,CTH,EPRS1,LDHA,METRNL,PGAM1,PHGDH,PSAT1,RUNX2,SLC2A1,SLC2A8,SLC3A2,SLC7A5,STX11,XPOT,YARS1	266 (11)
NR1H2	0.138	ligand-dependent nuclear receptor		-1.131	5.19e-05	ABCG1,CCL2,Cxcl10,DIO2,FASN,Gbp3,IFIT2,ITGAX,LRP8,MMP9,PTGS2,Scd1,SLC2A2,STAR,TNF	326 (23)
PTGER2	0.065	G-protein coupled receptor		0.628	5.19e-05	CEP55,Cxcl10,CXCR4,ECM1,IL1R2,LIF,MELK,MMP9,NEK2,PTGS2,SERPINE1,STAR,TIMP1,TIMP2,TNF	358 (21)
phosphate		chemical - endogenous mammalian		0.113	5.19e-05	ACAT1,CHST12,DCN,DIO2,ECM1,ENPP1,GALNT3,LDHA,NQO1,PCCA,PLA2G12A,POSTN,RUNX2,TGFB1,TIMP1	396 (19)
EPCAM	0.118	other		-0.2	5.32e-05	CCL2,FOXC2,HMGA2,IRF1,Ly6a (includes others),MMP10,MMP19,Mmp3,RUNX2,VIM	356 (19)
EFNA4	-0.022	kinase		-0.333	5.33e-05	CCN2,CRABP2,DUSP4,IRF1,IRF7,KRT16,PLAT,SOX9,UBE2C
mitoxantrone		chemical drug		-0.447	5.33e-05	Cxcl10,Ifi204 (includes others),IFIT2,IRF7,MX1,Oas2,PTGS2,TNF,TP63	417 (17)
MAFA	0.416	transcription regulator	Inhibited	-2	5.41e-05	ALDH1A3,ALDOB,CCL2,CLCF1,CSF2RB,CXCR4,ESR1,GLP1R,HTR2A,IL18RAP,LGALS3BP,MAP2K1,PDGFRA,PRKCD,PTAFR,SERPINE1,SLC2A2,STEAP3,TNF	307 (14)
TRAF3IP2	0.064	enzyme	Activated	2.005	5.43e-05	AGER,CCL2,CCN2,MMP10,Mmp3,MMP9,POSTN,SELP,TGFB1,TNF,TP63,ZC3H12A	434 (18)
GDF11	-0.229	growth factor		-1.711	5.43e-05	BAMBI,COL2A1,CTSK,Mmp3,NPPA,NPPB,PPP2R2C,PTGS2,RUNX2,SMAD7,TGFB1,TNF	224 (7)
PKC (family)		group		1.991	5.44e-05	ACAT1,BDNF,CCL2,CCN1,CCN2,CD55,CXCR4,DES,EGFR,GADD45A,HPGD,JUNB,Mmp1a,MMP9,NPPB,NQO1,PTGS2,RBL1,SERPINE1,SLC6A4,STAR,TGFB1,TNF	366 (18)
etoposide		chemical drug	Activated	2.283	5.46e-05	ABCB1,ABCG1,APOL6,BDNF,BIN1,CA2,CCL2,CD274,CSF2RB,DUSP4,FASN,GADD45A,GADD45G,IFIT2,IRF1,IRF7,LGALS3BP,NPY,PSMB8,PTGS2,SERPING1,SLC2A1,SPHK1,TNF,TP63,TRIM29,UBA7,XAF1	457 (21)
GABA		chemical - endogenous mammalian	Activated	2.515	5.49e-05	AP2A2,AP2M1,ATP5F1A,ATP5F1B,BDNF,BTG1,CASP8,CHPT1,DDC,DHCR24,DUSP4,ENO2,FASN,GM2A,HIBCH,HSD17B7,IRF7,LDHA,MECR,MMP9,MTHFD1,NTRK2,PECR,PEX1,PLA2G12A,PRMT5,PTGS2,PXMP4,SH3GL1,SLC2A1,SLC2A2,SMAD7,ST3GAL5,TGFB1,TNF,WWP1	414 (23)
SOAT1	-0.207	enzyme			5.52e-05	ACSL4,CDO1,CS,EPRS1,FASN,GCLC,GOT1,NQO1,PRNP,SLC11A2,SLC39A14,SLC3A2,STEAP3,TFRC	292 (7)
levodopa		chemical - endogenous mammalian		-0.681	5.52e-05	ADAR,AGFG2,AIFM2,ARC,CAMK1G,CDC42EP2,CHST11,Clec2d (includes others),CTXN1,DIXDC1,DNAJC2,EDNRB,EPOR,ERLIN1,FBLN2,FOSB,FXYD5,GPD2,GRB10,HLA-A,IGFBP2,INPP5F,INSC,IPPK,JUNB,LMNA,MEIS2,MFSD2A,MTURN,MYL4,NAB2,Oasl2,PALS2,PENK,PLK2,PPP2R2C,RAMP1,RASSF5,RUNDC3B,SELENON,SLC11A2,SLC2A1,SLC67A1,SOX9,ST3GAL5,SYNE1,TCIRG1,TMED10,TPD52,VDAC1	288 (7)
DNMT1	0.236	enzyme		0	5.59e-05	APBB1IP,ASRGL1,ASS1,Casp12,CASP8,CD44,CHFR,COL5A3,CTH,DNMT3L,DYRK3,EDNRB,EGFR,ESR1,F2RL1,GIGYF1,GOT1,HCN4,HSPA1L,HSPB2,INPP5F,IRAK3,IRF1,IRF7,LLGL2,LRP8,MTHFD1,NDRG1,NRG1,NTRK2,OTOP1,P2RX7,PAQR9,PDE4D,PDGFRA,PTGS2,SEMA3A,SFRP5,SHMT1,TDRD5,THY1,TSPO,TUBB3,VIM,ZYG11A	440 (19)
SIAH2	0.286	transcription regulator		-1.067	5.61e-05	CCL2,CD274,CTSK,GADD45G,MMP19,MX1,PLK3,SDC4,SERPINE1,TREM2,VIM	448 (19)
metribolone		chemical reagent	Inhibited	-2.997	5.61e-05	Akr1b7,ALDH1A3,ATP5F1B,B2M,CA4,CHRNA2,CPOX,CXCR4,DDC,DHCR24,DLD,ERO1A,FASN,FGFRL1,GADD45G,GOT1,GOT2,HIBCH,HMGCS2,IDH3A,LDHA,MAOA,NBL1,NDRG1,ORM1,PDE4D,PDHA1,PGAM1,PMEPA1,PRKCD,RRAGD,SLC16A3,SORD,SRD5A1,TCIRG1,TIMP2,TMPRSS2,TNF,TPD52,VDAC1,WIPI1	488 (22)
RUNX3	0.509	transcription regulator		-0.865	5.63e-05	CCN1,CCN2,CD44,FLNA,FSTL1,ITGAX,ITGB5,MMP9,PRG4,PXDN,RTN1,ST3GAL5,TGFB1,THY1,TIMP2,TNF,VIM	419 (19)
YY1	-0.057	transcription regulator		0.805	5.63e-05	ABCB1,BDNF,CCL2,CD274,CEND1,COL15A1,CXCR4,EGFR,ENO2,GADD45G,IL1R2,LDHA,MDK,NPPB,ORM1,PDGFRA,PDK1,PTPRA,SFXN1,SHC2,SLC2A1,SLC6A1,SNRPN,STAR,SYP,TGFBI,TIMP1,TNNC1,TPM1,TREM2,UNG,VIM	510 (22)
BCL2	0.288	transporter		1.624	5.77e-05	CCNE1,COL2A1,ENO2,GADD45A,GCLC,MMP9,NDRG1,RBL1,SNAP91,SOX9,SPHK1,TIMP1,TIMP2,TNF,VDAC1	485 (21)
C-21		chemical drug		-1.532	5.89e-05	CCL2,CCN2,MMP9,TGFB1,TIMP1,TNF	231 (12)
infigratinib		chemical drug		-0.728	5.89e-05	CD274,FBXO32,GALNT3,RUNX2,SERPINE1,TNFRSF11B	228 (10)
cigarette smoke		chemical toxicant	Activated	3.883	6.05e-05	CCL2,CCN1,CCN2,CD274,Cxcl10,FBXO32,GADD45G,GCLC,MMP9,MUC4,MX1,NQO1,NRG1,Oas2,Oasl1,Oasl2,P2RX7,PTGS2,SERPINE1,SLC2A1,SMAD7,THY1,TIMP1,TNF,TREM2,VIM,XDH	418 (22)
tunicamycin		chemical - endogenous non-mammalian	Activated	2.063	6.15e-05	Abcb1a,Casp12,Casp4,CCL2,COL2A1,DHCR24,EGFR,ERO1A,FASN,GADD45A,HCN2,HMGCS2,HOOK1,MFSD2A,Mmp3,MMP9,NDRG1,NRG1,OTC,PLIN2,PRNP,PTGS2,Scd1,SLC2A1,SLC39A14,STAR,STARD5,TNF,WARS1	412 (20)
IL18	0.134	cytokine	Activated	2.831	6.2e-05	CCL2,CD274,CD44,CTH,Ctla2a/Ctla2b,Cxcl10,EDNRB,GADD45G,IL18RAP,IRF1,LIF,MMP15,MMP9,NPPA,NPY,PENK,PTGS2,SLC3A2,TIMP1,TNF,TNFRSF11B,TRIM29	354 (15)
FGF7	1.001	growth factor		1.438	6.21e-05	CD44,EGFR,FASN,FGFR1,HPRT1,MMP9,NRG1,PTAFR,RUNX2,Scd1,SERPINE1,TGFB1	400 (24)
CD3 (family)		group		-1.129	6.29e-05	ACSL4,CCNE1,FASN,Gbp2,LDHA,LPCAT2,SLC16A3,SLC7A5,TFRC,TNF	452 (20)
ITGB2	0.301	transmembrane receptor		1.6	6.29e-05	CCL2,CD44,Cxcl10,EGFR,MMP9,PTGS2,RUNX2,TGFB1,TNF,VIM	366 (19)
zoledronic acid		chemical drug		-1.163	6.29e-05	CCN1,CTSK,CXCR4,IRAK3,MMP9,PTGS2,RUNX2,SERPINE1,TNF,TNFRSF11B	335 (19)
quercetin		chemical drug		-1	6.29e-05	ACAA2,ANXA1,BDNF,Casp12,CCL2,CCN2,CD44,EGFR,ESR1,FASN,FBXO32,FOSB,HMGCS2,HSPB2,MMP9,PCCA,PHGDH,PTGS2,SERPINE1,SMAD7,SOX9,SRD5A1,STAR,TNF,TST,ZSCAN18	459 (20)
enalapril		biologic drug		-1.29	6.36e-05	CCN1,CCN2,FBLN2,GCGR,MAS1,PTGS2,SERPINE1,SLC2A2,TGFB1,TGIF1,TIMP1,TIMP2,UCP2	492 (23)
KLF5	-0.17	transcription regulator		-0.065	6.38e-05	CD44,CHKA,CSRNP1,CXCR4,DHCR24,EGFR,JAZF1,LITAF,MMP9,SLC7A5,SMAD7,SOX4,TGFB1,TIMP1,TNF,UCP2	448 (21)
ascorbic acid		chemical - endogenous mammalian		1.281	6.4e-05	CASP8,COL17A1,GADD45A,IGFBP2,NDRG1,NPPA,PRKCD,PTGS2,RUNX2,SERPINE1,SLC2A1,TFRC,TGFB1,TNF,TNFRSF11B	396 (19)
mocetinostat		chemical drug		-0.353	6.46e-05	BDNF,COL2A1,MMP9,PRG4,PTGS2,RUNX2,SERPINE1,SOX9,TNF	380 (22)
pilocarpine		chemical drug		0.13	6.46e-05	BDNF,FOSB,GUSB,HOMER3,JUNB,LDHA,NPY,TNF,TREM2	299 (14)
MM-589		chemical reagent	Inhibited	-2.333	6.46e-05	FBLN2,FHOD3,NPPB,PDGFRA,POSTN,SORT1,SULF1,TNFRSF11B,TNNC1
SIN3A	-0.142	transcription regulator	Inhibited	-2.236	6.5e-05	ALDH6A1,BDNF,CD274,CTSK,ESR1,FBXO32,MMP9,PTGS2,SERPINE1,SIN3B,SMAD7	374 (16)
HELLS	-0.012	enzyme	Activated	2.538	6.5e-05	CTH,KMT2A,LYNX1,PHGDH,PSAT1,RBL1,SDC4,SLC3A2,SLC7A5,XPOT,YARS1
MIR31HG		other		0.378	6.59e-05	EGFR,MMP10,NRG1,SERPINE1,TIMP1,TIMP2,TNFRSF11B	306 (14)
GPX4	-0.026	enzyme		-0.728	6.59e-05	ACSL4,AIFM2,COL2A1,Mmp3,PTGS2,SLC39A14,TFRC	205 (8)
telaglenastat		chemical drug		-0.649	6.59e-05	CCN1,CCN2,GOT1,MMP9,PHGDH,PSAT1,SLC7A5	365 (16)
IL27	1.212	cytokine	Activated	3.553	6.62e-05	ADAR,B2M,CCL2,CD74,Cxcl10,CXCR4,DTX3L,GADD45G,HLA-A,HPGD,IFIT2,IL27RA,IRF1,MDK,MX1,PARP9,PSMB8,PTGS2,SP100,TGFB1,TIMP2,TNF,VIM,XAF1	457 (18)
wortmannin		chemical drug	Inhibited	-2.409	6.68e-05	ANPEP,BDNF,CCL2,CCN2,CD274,CD44,COL2A1,ESR1,FASN,FOXC2,GCLC,IRF1,ITGB5,MMP9,POSTN,PTGS2,SELP,SERPINE1,TFRC,TNF,TP63,TPM1,VIM	474 (20)
chloride		chemical - endogenous mammalian			7.01e-05	PTGS2,SLC26A4,STAR	188 (7)
FASCIN (family)		group			7.01e-05	CCN1,CCN2,MMP9	369 (15)
ZNF350		transcription regulator			7.01e-05	GADD45A,HMGA2,MMP9	308 (7)
ZBTB20	0.246	transcription regulator		0.706	7.09e-05	Akr1b7,ANXA1,DCN,FASN,GCGR,HSPB8,IGFBP2,KCNK5,NAT8L,SLC26A4,TFRC,TNF	252 (12)
PRO-INFLAMMATORY CYTOKINE (family)		group		1	7.09e-05	ASS1,CCN3,CD55,ENPP1,GCLC,HP,LIPG,MMP9,SDC4,SELP,SLC6A4,TIMP1	340 (19)
IL6ST	0.193	transmembrane receptor		-0.378	7.09e-05	CCL2,CD44,HP,IRF1,JUNB,MUC4,NPPB,ORM1,SERPINE1,STING1,TIMP1,TNFRSF1B	414 (18)
STX18	-0.051	other	Activated	2.324	7.1e-05	ANPEP,BMP1,CADM1,CCN2,COL7A1,CRLF1,DPYSL3,PMEPA1,RBL1,SERPINE1,SUN2,SUV39H1,TGFB1,TGFBI,TPM1
PLX5622		chemical drug		-0.826	7.11e-05	AP2A2,ARHGAP45,B2M,CCL2,CSF2RB,Cxcl10,DDC,FCER1G,FOLR1,GUSB,IRF7,ITGAX,ITGB5,Klk6,OLFML3,RTN4,SNAP91,SP100,SULF1,SYP,TCIRG1,TGFB1,TNF,TNFRSF11B,TREM2,VSIR
ZC3H12C	-0.387	other		-1.07	7.13e-05	9930111J21Rik1/Gm12185,Gbp2,Gbp9 (includes others),Igtp,Iigp1,Ly6a (includes others),TNF,ZC3H12A	150 (7)
TLN1	0.096	other	Activated	2.804	7.13e-05	CCL2,Cxcl10,Gbp2,HLA-A,Iigp1,MMP9,SRGN,TNF	395 (21)
BGN	0.421	other		-0.342	7.13e-05	CCL2,CCN4,EGFR,NPY,RUNX2,SERPINE1,TNF,VIM	408 (16)
HOXC8	-0.177	transcription regulator		-0.164	7.13e-05	ASS1,CCL2,Cxcl10,EMB,IL1R2,Ly6a (includes others),NQO1,SLC16A3
MAOA	-0.757	enzyme	Activated	2.158	7.13e-05	CCL2,CCN1,CCN2,CD44,HTR2A,MAOA,TGFB1,VIM	480 (22)
MYOC	0.002	other		1.387	7.17e-05	ANXA1,CA2,CD44,ENPEP,ESRP1,FBXO32,NFASC,PXDN,RAB27B,RUNX2,SOX11,SP100,TGIF1	403 (15)
TCL1A	-1.335	transcription regulator			7.17e-05	APOBEC1,CPA3,FCER1G,GPNMB,GUSB,IL1R2,Ly6a (includes others),MMP19,MMP9,NEU1,SLC15A3,SRGN,TREM2
CCN1	0.609	other		0.853	7.17e-05	CCL2,CCN1,Cxcl10,ESR1,FCER1G,Mmp3,MMP9,PTGS2,SERPINE1,TGFB1,TIMP1,TIMP2,TNF	422 (20)
cinnamaldehyde		chemical toxicant	Inhibited	-2.601	7.17e-05	ACSL4,CCL2,CCN2,CS,GCLC,IDH3A,JUND,NQO1,PTGS2,SLC2A1,SLC2A8,TNF,UNG	365 (17)
zinc		chemical drug		-0.352	7.17e-05	BDNF,CA2,KRT16,MAP2K1,NPY,PDE4A,PTGS2,Scd1,SLC11A2,SLC39A4,SLC6A4,TFRC,TNF	404 (21)
FGFR1	0.552	kinase		1.167	7.31e-05	DLL1,FGFR1,FLNA,GRINA,HPRT1,KIAA0930,LIF,Mmp3,NRG1,PDGFRA,PTGS1,PTGS2,PTPRA,PTPRF,SLC2A2,TGFB1,TGFBI,TUBB3,VIM,YARS1	381 (21)
USP8-IN-22e		chemical - protease inhibitor	Activated	2.219	7.36e-05	B2M,CD274,HLA-A,PSMB8,TAP2
PDCD5	0.106	other	Activated	2.236	7.36e-05	CCN2,NPPA,NPPB,POSTN,SERPINE1	307 (10)
MOGAT1	-1.193	enzyme	Inhibited	-2.219	7.36e-05	BDH1,CCL2,Cxcl10,HMGCS2,TIMP1
1-((2-chlorophenyl)diphenylmethyl)-1H-pyrazole		chemical reagent		-1.982	7.36e-05	CCL2,CTSK,MMP9,TNF,VIM	381 (17)
MOG		other		1.813	7.4e-05	BDNF,C5,CCL2,CD274,CD44,Cxcl10,Mmp3,MMP9,TGFB1,TNF	295 (14)
DCN	0.782	other		-0.764	7.4e-05	CASP8,CCN2,Cxcl10,EGFR,MMP9,SEMA3A,SERPINE1,TFEB,TGFB1,TNF	440 (18)
carboplatin		chemical drug		1.64	7.52e-05	ABCB1,CD274,CD44,CDCP1,FXYD5,GCGR,GPNMB,PLA1A,TGIF1,TIMP1,VIM	406 (21)
BCL6	-0.126	transcription regulator	Inhibited	-2.504	7.54e-05	ACAA2,CCL2,CD274,CD44,COL2A1,CTSK,DECR1,GADD45A,HADHB,HERC6,IRF1,JUNB,KMT2A,LITAF,LMNA,Ly6a (includes others),PRSS23,RNASEL,SERPINE1,SOX9,TGFB1,TIMP1,TNF,UBA7	411 (17)
APC	0.045	enzyme		-0.718	7.66e-05	B2M,CD274,CD44,CD55,CS,CTH,EGFR,ESRP1,FBXO32,HADHB,MMP10,Mmp3,MMP9,NRG1,NUMBL,PRKCZ,PTGS1,PTGS2,SOX9,TIMP1,TNF,TNFRSF11B	433 (22)
POU2AF1	0.783	transcription regulator		0.163	7.72e-05	AGER,CD44,CD74,Clec2d (includes others),CXCR4,FGL2,GADD45G,HLA-A,ITK,KMT2A,MX1,PDE4D,PTPRS,SOX4,TGFB1,UNG	323 (11)
EFNA3	-0.385	kinase		-0.333	7.78e-05	CCN2,CRABP2,DUSP4,IRF1,IRF7,KRT16,PLAT,SOX9,UBE2C
abemaciclib		chemical drug		0.287	7.78e-05	CD274,CPE,ESR1,LIF,LYNX1,PARP1,PLA2G15,PLAT,TGFBI
trametinib		chemical drug		1.145	7.85e-05	ACP7,ADAMTS6,ATP6V0D2,CD274,Cxcl10,FBLN2,GPNMB,ITGAX,MX1,NECTIN2,PRSS22,SOX9,TNF,TREM2,TRIM29	293 (15)
SSTR2	0.454	G-protein coupled receptor	Inhibited	-2.107	7.85e-05	APOL6,CCN1,CCN2,DPYSL3,GADD45A,IL1RL2,MMP9,PMEPA1,SERPINE1,SERPINE2,SLPI,SOX9,VIM,WARS1,XAF1	273 (13)
tyrphostin AG 1478		chemical drug	Inhibited	-2.063	8.06e-05	CCL2,CXCR4,EGFR,IRF1,MMP9,NCF2,NPPB,PTGS2,RUNX2,SLC2A1,SPHK1,STAR	343 (17)
TAC1	1.149	other	Activated	2.881	8.07e-05	CCL2,CCN1,CXCR4,EGFR,FOSB,Igha,PLAT,PTGS2,SELP,SERPINE1,TGFB1,TNF,TNFRSF11B	388 (19)
HNRNPU	0.08	transporter		-1.777	8.07e-05	ANXA1,CCL2,GATA1,GPNMB,Ifit1,Ifit3/Ifit3b,IRF7,NTRK2,Oasl2,SOX9,TGFB1,TNF,TREM2	352 (17)
phytohemagglutinin		chemical drug	Activated	2.246	8.15e-05	AFF1,BTG1,C5,CCL2,CD44,CPS1,CXCR4,DNAJB2,ENPEP,EPRS1,GCLC,GGT1,GPD2,HPGD,IDH3A,IL1R2,MAOA,MAP1B,MEIS2,MMP11,MMP9,PRKD1,SLC2A2,SOX4,SPHK1,TIMP1,TNF,ZFX	362 (19)
3-deoxy-2-octulosonic acid(2)-lipid A		chemical - endogenous non-mammalian		1.633	8.31e-05	CCL2,Cxcl10,DHCR24,Ifit1,PTGS1,PTGS2	305 (17)
ANGIOTENSIN II RECEPTOR TYPE 1 (family)		group	Activated	2.433	8.31e-05	CCL2,Cxcl10,GLP1R,NPY,SERPINE1,TIMP1	380 (18)
ATXN3	0.161	peptidase	Activated	2.186	8.31e-05	CCN1,CCN2,CD274,Ifit1,IFIT2,IL1RL1	149 (7)
ESTROGEN RECEPTOR (family)		group	Inhibited	-2.297	8.33e-05	ABCG1,ANXA1,BDNF,CCN2,CD44,COL13A1,COL7A1,CXCR4,EGFR,FGFR1,FLNC,GAL,IGF2BP3,MAP1B,MMP15,MMP9,PDZK1,SERPINE1,SYP,TGFB1,TIMP1,TIMP2,TMOD1,UGT8,VIM	533 (18)
methotrexate		chemical drug		-0.926	8.48e-05	ACAA2,ACSL4,ANXA4,ASS1,ATP6V0D2,BDNF,C5,Casp4,CCL2,CEP55,CPS1,CTSK,DUSP10,DUSP14,FASN,FGFR1,GALNT3,HADHB,HMGCS2,MECR,NEK2,NQO1,NXN,ORM1,PECR,PLD2,PTGS2,RUNX2,SERPING1,TGFB1,TNF,TNFRSF11B	537 (23)
diphenyleneiodonium		chemical drug	Inhibited	-3.223	8.57e-05	CCL2,EGFR,ENO2,GCLC,LDHA,MMP9,PGAM1,PTGS2,SERPINE1,TGFB1,TIMP1,TNF,TREM2,UCP2	354 (19)
TF	-0.907	transporter		0.695	8.59e-05	CCL2,CCNE1,EGFR,SLC2A2,TFRC,TNF,WDR5	392 (22)
BMPR1B	-0.168	kinase		0.128	8.59e-05	COL2A1,GATA1,POSTN,PTGS2,RUNX2,SERPINE1,SOX9	310 (12)
TPCA-1		chemical drug	Inhibited	-2.596	8.59e-05	B2M,CCL2,IRF7,MMP9,QPCT,TNF,VIM	367 (15)
diethylmaleate		chemical toxicant	Inhibited	-2.63	8.59e-05	B2M,HLA-A,Iigp1,IRF7,NQO1,SERPING1,SLC3A2	228 (9)
platelet activating factor		chemical - endogenous mammalian	Activated	2.923	8.68e-05	CCL2,MMP9,PTAFR,PTGS2,SELP,SERPINE1,TIMP1,TIMP2,TNF,VIM	315 (18)
DELE1	-0.109	other	Inhibited	-3.157	8.68e-05	Akr1b7,ALDH1L2,CTH,EPRS1,PHGDH,PSAT1,SLC3A2,SLC7A5,XPOT,YARS1
RHOA	0.038	enzyme		0.616	8.68e-05	ATP5F1A,CCN2,CCNE1,Cxcl10,ESR1,IRF1,ITGB5,MMP9,NPPA,PDHA1,RUNX2,SLC26A4,SOX9,STAR,TGFB1	381 (22)
SND1	-0.136	transcription regulator		0.874	8.73e-05	BACE2,CCDC136,FADS6,GAL,GLP1R,Ifi204 (includes others),ISM2,Mmp1a,PDGFRA,PMEPA1,PSAPL1,PTGS2,QPCT,RASSF5,SLC2A1,SLC2A2,SLCO4A1,SOX4,TESC,VIM,Zfp981 (includes others)	163 (7)
CRYAB	0.282	other		-0.13	8.84e-05	CD44,COL2A1,DES,FBXO32,HSPB2,HSPB8,NRG1,VIM	211 (7)
NFIL3	0.063	transcription regulator		-1.186	8.84e-05	BATF3,FASN,GADD45A,PLIN4,PRNP,PTGS2,Scd1,TNF	404 (24)
IRF5	0.409	transcription regulator	Activated	2.586	9.06e-05	Cxcl10,CXCR4,DHX58,IFIT2,Ifit3/Ifit3b,Ifitm3,IRF7,Oas2,Oasl1,Oasl2,PTGS2,TGFB1,TNF	277 (21)
HTR2A	1.227	G-protein coupled receptor			9.13e-05	BDNF,CCN2,EGFR,HTR2A	442 (22)
NKX3-2	0.314	transcription regulator		-0.391	9.13e-05	COL2A1,POSTN,RUNX2,SOX9
TNFRSF14	0.548	transmembrane receptor		1	9.13e-05	F2RL1,MMP9,POSTN,TNF	266 (18)
retroinverso ERG inhibitory peptide 2		chemical reagent		1	9.13e-05	CXCR4,NDRG1,PLAT,TDRD1	171 (6)
retroinverso ERG inhibitory peptide 1		chemical reagent		1	9.13e-05	CXCR4,NDRG1,PLAT,TDRD1	171 (6)
CD40LG	0.726	cytokine		1.857	9.14e-05	A4GALT,B2M,BATF3,BTG1,CA2,CCL2,CCN2,CD44,CXCR4,DECR1,DUSP4,EGFR,FOSB,GADD45A,IFIT2,IRF1,JUNB,JUND,MMP10,MMP11,MX1,NFKBIE,PEX14,PSMB8,PTGS2,SELP,SERPINE1,TAP2,TFRC,TGIF1,TNF,TNFRSF11B,TNIP1,TREM2	385 (16)
RNF31	0.123	enzyme		-1.588	9.15e-05	CCL2,Cxcl10,CXCR4,ESR1,IL18RAP,IL1R2,IL1RL1,PDZK1,SGK3,SLC2A1,STAR,TNF	448 (19)
CLPP	-0.118	peptidase		0.788	9.15e-05	ATP5F1A,ATP5F1B,CS,Cxcl10,DECR1,DLD,HADHB,IDH3A,Ifit1,IFIT2,Ifit3/Ifit3b,PDHA1
rotenone		chemical toxicant		0.318	9.15e-05	CCN1,CCN2,COL2A1,GADD45G,MMP9,PDK1,PTGS2,SLC16A1,TIMP1,TIMP2,TNF,UCP2	440 (21)
PLAT	-0.567	peptidase		1.516	9.32e-05	AGER,BDNF,MMP9,PLAT,RUNX2,SERPINE1,STING1,TGFB1,TNF	439 (21)
RARRES2	0.239	transmembrane receptor		-0.441	9.32e-05	ACSBG1,ALDH1A3,CCL2,CD274,CD44,CD55,FASN,STAR,TNF	452 (21)
PTC-209		chemical reagent	Inhibited	-2.333	9.32e-05	FBLN2,FHOD3,NPPB,PDGFRA,POSTN,SORT1,SULF1,TNFRSF11B,TNNC1
F2R	-0.161	G-protein coupled receptor	Activated	2.24	9.54e-05	CCL2,CCN1,CCN2,CD44,CD55,COL13A1,ESR1,HMGA2,MMP9,PLAT,PTAFR,PTGS2,SELP,VIM	294 (17)
BMP6	0.04	growth factor	Activated	2.24	9.54e-05	ALDH1A2,CCN2,CD44,HMGA2,PMEPA1,PRKD1,PTGS2,SEMA3A,SERPINE1,SMAD7,SMARCA1,SORD,STAR,TIMP1	352 (19)
bezafibrate		chemical drug		-1.293	9.54e-05	ACAD11,ACSL4,ALDH1A2,CHKA,CS,FASN,HADHB,PEX14,PTGS2,Scd1,SERPINE1,TNF,TSPO,UCP2	473 (22)
HDAC1	-0.126	enzyme		0.199	9.98e-05	ABCB1,ARC,BAMBI,BDNF,CCNE1,CD44,COL2A1,CRLF1,CTSK,ECM1,EGFR,EHMT2,ESR1,FLNA,HLA-A,IGFBP2,MMP9,MUC4,PTGS2,RAB27B,RBBP7,RBL1,RUNX2,SERPINE1,SMAD7,SOX11,SOX9,TIMP1,TNF,TPD52,TPM1,TUBB3,VIM	432 (22)
curcumin		chemical drug	Inhibited	-2.548	0.0001	A4GALT,ABCB1,ABCG1,BDNF,CCL2,CCN2,CCNE1,CD44,CXCR4,EGFR,F2RL1,FGFR1,FOSB,HDAC8,JUNB,JUND,LDHA,MMP9,MTHFD1,NPPA,NQO1,PTGS2,RUNX2,SERPINE1,SMAD7,SOX11,SOX9,TFRC,TNF,TUBB3,UBA7,UCP2,VIM,YPEL1	430 (22)
RHO	0.383	G-protein coupled receptor	Inhibited	-2.121	0.000101	ABCG1,AP2A2,ATG12,B2M,CD44,CD74,CDC42EP4,CRLF3,CSF2RB,DPYSL3,EDNRB,EPB41,FGFR1,FSBP,NCALD,NECTIN2,PDE6A,PDGFRA,SERPING1,SLC39A1,TGFB1,TREM2
ERBB4	0.254	kinase		-0.482	0.000102	BDNF,CADM1,EGFR,FBLN2,GADD45A,HMGA2,PTGS2,RASA3,SERPINE2,SLC2A1,SLPI,STAR,WWP1	505 (20)
ATP-gamma-S		chemical reagent		-1.308	0.000104	BTG1,CCL2,CD55,CXCR4,EPOR,IL1R2,MMP19,MMP9,NCF2,P2RX7,TNF,WARS1	410 (18)
tazemetostat		chemical drug		0.806	0.000104	BDNF,CAMSAP3,CD44,CRABP2,CUL1,DSG2,EGFR,EHD1,EHMT2,ESR1,FGFR1,GLIS3,HMGA2,IGF2BP3,INPP5F,KIF7,MAP1S,NFASC,NQO1,PLK2,PSAT1,PTBP2,RTN4,SUV39H1,TAP2,TPD52,TUBB3,TWIST2,UCHL1,UNG	200 (7)
TNFSF10	0.42	cytokine		1.99	0.000105	CASP8,CD274,CXCR4,EGFR,HLA-A,Ifi204 (includes others),IL27RA,MMP9,PIK3IP1,PTGS2,SLC2A1,SP100,TFRC,TIMP1,TNF,Tnfrsf22/Tnfrsf23,TP63	449 (17)
FOSB	0.598	transcription regulator		1.757	0.000109	BDNF,FOSB,HPGD,MMP9,RUNX2,SERPINE1,TCHHL1,TIMP1	405 (18)
coomassie brilliant blue G-250		chemical drug		-1.698	0.00011	EGFR,LIF,MMP9,P2RX7,PTGS2,TIMP1,TNF	317 (13)
CTSS	0.544	peptidase	Activated	2.433	0.000111	CASP8,CCL2,CTSK,FBXO32,ITGA7,MMP9,NCF2,PRKCD,TNF	352 (22)
taurodeoxycholic acid		chemical - endogenous mammalian		-0.989	0.000114	ANPEP,CD74,CMTM3,F2RL1,HPGD,IL34,LIPG,MMP11,P2RX7,PTPRS,SERPINE1,SERPINE2,SLC27A6	266 (7)
KCNE3	0.132	ion channel			0.000114	CHKA,CSRNP1,FOSB,HMGCS2,HSD17B7,Igha,KCNK5,MOGAT2,PLK3,PTGS2,Rdh1 (includes others)
KCNJ10	0.586	ion channel		1.633	0.000115	CCL2,Cxcl10,GADD45A,Gbp9 (includes others),IGFBP2,TIMP1
ferrostatin-1		chemical reagent		-0.186	0.000115	ACSL4,AIFM2,COL2A1,PTGS2,TFRC,TNF	267 (9)
PLIN1	0.593	other		-1.455	0.000115	CCL2,FASN,HADHB,ITGAX,TNF,UCP2	447 (19)
DUSP5	-0.007	phosphatase		0	0.000115	ALDH1A3,CA2,CRCT1,FAM83G,NPPA,SLPI	191 (7)
8,9-epoxyeicosatrienoic acid		chemical - endogenous mammalian		0.277	0.000116	CCL2,CD44,EGFR,MMP9,PLAT	372 (20)
H3c10	0.039	other			0.000116	BDNF,HMGA2,IGFBP2,RUNX2,THY1
LINC00624		other	Inhibited	-2.209	0.000116	B2M,HLA-A,IFIT2,IRF7,TAP2	226 (15)
6-aminopyrazolopyrimidine derivative compound II		chemical drug	Inhibited	-2.219	0.000116	Ifit1,Ifitm3,IRF7,Oasl2,TNF	199 (11)
gamma-linolenic acid		chemical - endogenous mammalian		-0.447	0.000116	CCL2,FASN,PLIN2,PLIN4,PTGS2	330 (16)
COP1	0.084	enzyme		-0.616	0.000117	Cxcl10,ESR1,GPNMB,HR,HSPB8,Ifi204 (includes others),ITGAX,KCNK5,Mmp3,MX1,OLFML3,OVOL2
lipoic acid		chemical drug		-1.519	0.000117	AASS,AGER,ALDH1L2,CCL2,MAPK8,MMP9,NQO1,TGFB1,TIMP2,TNF,UCP2,VIM	395 (21)
1,1-diarylethylene-diammonium derivative		chemical reagent	Activated	2.53	0.000118	BTG1,CCL2,HERC6,IFIT2,IRF7,PARP14,PARP9,ST3GAL5,TMEM140,TMT1B
FBN1	0.341	other		0.503	0.000118	ABCG1,C1s1,CCN1,CCN2,MMP9,MX1,PARP9,RUNX2,SERPINE1,TGFB1	474 (20)
SPHK1	0.697	kinase		1.974	0.000118	CCL2,CCN2,MX1,PTGS2,SELP,SERPINE1,SLC2A1,SPHK1,TIMP1,TNF	412 (20)
PTPRJ	-0.186	phosphatase	Activated	2.538	0.000118	ARID5A,FCER1G,FGL2,Iigp1,Oasl1,PLA1A,PLAT,PTGS2,TNF,ZC3H12A	306 (17)
EFNA2	0.343	kinase		-0.333	0.000118	BDNF,CCN2,CRABP2,DUSP4,IRF7,KRT16,PLAT,SOX9,UBE2C,WWP1
IRF2BP2	0.028	transcription regulator	Inhibited	-3.363	0.000122	9930111J21Rik1/Gm12185,Casp12,Casp4,CD274,CSF2RB,DNASE1L3,EGFR,Gbp9 (includes others),HERC6,HLA-A,Ifi204 (includes others),Mmp3,SELP,TIMP1,Tlr13,TNF
bisphenol A		chemical - endogenous mammalian		0.61	0.000123	CCL2,CCN1,CCN2,CCNE1,COL5A3,ESR1,HAND2,MAOA,MMP11,MMP9,NPY,PALS2,POSTN,PTGS2,PTPRS,RPH3A,SLC6A13,SLC6A4,SRD5A1,TNF,WNK2,ZYX	455 (23)
ionomycin		chemical reagent		1.416	0.000124	BDNF,CCL2,CD276,ENPP1,FOSB,Gbp3,GCM1,HTR2A,ITM2A,LDHA,MAPK8,MMP10,MMP9,PRKCZ,PTAFR,PTGS2,PTPRS,SLC2A1,SLC3A2,TGFB1,TNF	411 (21)
GSK3B	0.027	kinase		-0.462	0.000124	CCL2,DLL1,ESR1,Ifit1,IFIT2,MMP9,NPPA,NTSR1,PTGS2,RUNX2,SELP,SERPINE1,SLC16A1,TNF,TNNC1,TP63,TUBB4A	346 (20)
diclofenac		chemical drug		1.51	0.000127	CTH,HPGD,JUND,LDHA,OSMR,PSAT1,PTGS2,SERPINE1,SLC16A1,SLC2A1,TNF,WARS1,XPOT	474 (22)
CDC42	0.016	enzyme		-1.554	0.000128	CCL2,CCN1,CCN2,CCNE1,COL2A1,ESR1,FLNA,LIF,MAPK8,NPPA,PHGDH,PTPRS,SOX9,TNF,UBE2C	388 (19)
1-methyl-4-phenyl-1,2,3,6-tetrahydropyridine		chemical toxicant	Activated	2.79	0.000128	BDNF,CASP8,CCL2,FOSB,FSTL1,IRF7,LIF,LMCD1,NCF2,PDGFRA,PENK,PTGS2,SERPING1,TNF,TNFRSF1B	427 (21)
IGF2	0.112	growth factor		1.057	0.000129	CCL2,CCN2,CXCR4,GADD45A,IGFBP2,ITGB5,JUNB,MMP10,MMP11,Mmp1a,Mmp3,NDRG1,NPPB,PRKCQ,PTGS2,SERPINE1,TGFBI,TGIF1,TNF	413 (19)
SOD2	-0.034	enzyme		-1.937	0.00013	MGAT1,MMP9,MYO3B,NCALD,PRRX1,PTGS2,SERPINE1,SHISA4,SORT1,SYP,TGFB1,TNF,UCP2,VIM	416 (22)
MYF6		transcription regulator		0.647	0.00013	BDNF,CCL2,Cxcl10,DCN,DLL1,FSTL1,LIF,METRNL,MMP10,NRG1,SERPINE1,TGFB1,TNF,TNFRSF11B	148 (7)
SOCS3	0.364	phosphatase	Inhibited	-3.092	0.00013	CCL2,Cxcl10,FASN,IFIT2,IRF1,MX1,NPPA,NPPB,Oasl1,SELP,TGFB1,TNF,TNFRSF1B,VIM	378 (16)
ISG15	0.353	other		-1.019	0.000132	COL15A1,COL7A1,FBLN2,GCLC,HLA-A,IFIT2,LGALS3BP,MX1,TIMP1	321 (14)
herbimycin		chemical drug		-1.82	0.000132	CCN2,CXCR4,JUNB,MMP9,PTGS2,SERPINE1,SIRPA,TNF,TNFRSF11B	360 (19)
FOXP3	-0.556	transcription regulator		-0.788	0.000132	ANXA1,Ctla2a/Ctla2b,CXCR4,DUSP4,FGL2,Gbp2,Gbp3,HLA-A,IL18RAP,IL1RL1,LDHA,MAPK8,MGAT1,MMP9,SDC4,SLC16A3,SLCO4A1,SMAD7,TGFB1,TNF	444 (16)
NOS2	-0.197	enzyme	Activated	3.119	0.000132	CCL2,CD44,FASN,Ifit1,Ifit3/Ifit3b,LGALS3BP,MAPK8,MMP9,NPPA,ORM1,PTGS1,PTGS2,SFXN1,SYP,TGFB1,THY1,TIMP1,TNF,TNNC1,TOR3A	431 (22)
indican		chemical - endogenous mammalian		1.081	0.000133	CCL2,CD274,CXCR4,NPPB,PTGS2,SELP,SLC2A1,TGFB1	296 (15)
aprepitant		chemical drug		-0.707	0.000133	ANXA1,COL17A1,ECM1,PTAFR,TP63,UNC13D,VTCN1,XDH
hydrogen peroxide		chemical - endogenous mammalian	Activated	3.171	0.000134	ABCB1,ACSL4,ANXA1,CASP8,CCL2,CCN2,CD55,CXCR4,DDAH2,DUSP10,DUSP4,EGFR,F2RL1,FASN,FBXO32,GADD45A,GCLC,HMGCS2,HSPB2,IFIT2,MAPK8,MDK,MMP10,Mmp3,MMP9,NQO1,PARP1,PDGFRA,PRKCD,PTGS2,RAB36,RUNX2,SERPINE1,SOX9,SRGN,STAR,STING1,SUV39H1,TFRC,TGFB1,TNF,TRIM29,TSPAN4,UCP2,UNG,VIM,XAF1	490 (21)
ATP		chemical - endogenous mammalian	Activated	3.024	0.000135	BDNF,CD274,CD44,Cxcl10,CXCR4,FLNA,GCLC,MAP2K1,P2RX7,PLD2,PTGS2,SERPINE1,SOX9,SPHK1,TNF,TNFRSF1B,TUBB3	407 (19)
LRP6	-0.012	transmembrane receptor		0.589	0.000137	ALDH1A2,CCL2,CCN2,Mmp3,MMP9,PNPLA3,RUNX2,TGFB1,TNF,VIM	409 (19)
VEGFB	-0.091	growth factor	Inhibited	-2.473	0.000137	CA4,Casp12,CASP8,DCN,DIO2,HACD2,NPPA,NPPB,SLC27A3,TNF	248 (11)
CLEC11A	0.432	growth factor		0.447	0.000137	ANXA1,CD74,CPA3,GATA1,LDHA,RUNX2,SLPI,STAR,TNF,ZYX	377 (17)
SF3B1	0.027	other			0.00014	ATP5F1A,COL5A3,COL7A1,CRLF1,FSTL1,PDHA1,PHGDH	323 (7)
ADA	-0.359	enzyme		-1.755	0.00014	CCL2,MMP9,PLAT,SERPINE1,TGFB1,TIMP1,TNF	359 (21)
CCR1	0.303	G-protein coupled receptor		1.331	0.00014	ATP6V0D2,CCL2,CTSK,MMP9,RUNX2,TNF,VIM	420 (16)
cerulenin		chemical drug		-0.57	0.00014	ABCB1,CCL2,ESR1,FASN,TNF,UCP2,VIM	522 (24)
ML323		chemical reagent		-1.659	0.00014	CCL2,CCN1,FASN,RUNX2,Scd1,TGFB1,TNF	308 (7)
buthionine sulfoximine		chemical drug		0.896	0.00014	ABCB1,Abcb1a,CD274,CXCR4,NQO1,PTGS2,SERPINE1	399 (20)
5-hydroxytryptamine		chemical - endogenous mammalian	Activated	2.415	0.000141	ABCG1,ALDH1A2,APBB1IP,ARC,ASIC3,BDNF,BIN1,CCL2,CCN2,DLL1,GABRP,IFIT2,NCF2,PTGS2,RUNX2,SERPINE1,SLC6A4,SRGN,TGFB1,TNF,UCP2,VIM	482 (24)
cholesterol		chemical - endogenous mammalian		0.515	0.000141	ABCG1,ACAT1,AQP9,CAMK1D,CCL2,CTSK,Cxcl10,DDC,DES,FASN,ITGAX,NCF2,PLIN2,PSAT1,PTGS2,Scd1,SLC7A5,STARD5,STX3,STX6,TGFB1,TIMP1,TNF,TPM1	347 (22)
ARNT2	0.336	transcription regulator		0.655	0.000142	ABCG1,AGER,APOC4,DLL1,EGFR,GMCL1,Gypa,HLA-A,Ifi204 (includes others),Iigp1,MYCL,NAALAD2,NUDC,PKIB,POSTN,SIN3B,SLC2A1,SNN,SNX5,SP100,TNF
MITF	0.04	transcription regulator		0.036	0.000143	AP1B1,CD44,CEP55,CHKA,COL2A1,CTSK,EDNRB,ESRP1,FBXO32,FGD4,GM2A,GPNMB,HPGD,HPS1,MYL4,NPPB,PLA1A,RRAGD,SERPINE1,SGK3,SORT1,SOX9,TFEB,UBE2C,VIM	220 (7)
N-[(2Z)-3-(4,5-dihydro-1,3-thiazol-2-yl)-1,3-thiazolidin-2-yl idene]-5H dibenzo[a,d][7]annulen-5-amine		chemical reagent		-1.803	0.000149	BCAR3,CCN4,CD44,FASN,FXYD5,HSD17B2,MMP10,MMP9,NRG1,SERPINE1,TFRC,XDH	383 (15)
Pick1		other		0	0.000152	ALDH1A3,ANXA4,CD74,CLIP3,CNTFR,CPE,DHCR24,LRPAP1,MMP9,MPZL2,PDGFRA,SDC4,SHISA4,SIN3B,SOX9,STAR,SYT11,TESC,TIMP1,UCP2,UNC13D
CD-38 inhibitor 78c		chemical reagent		-1.633	0.000155	Gbp2,HLA-A,LIF,PTGS2,SERPING1,TNF	233 (10)
AGTR1	0.726	G-protein coupled receptor		1.715	0.000155	CCN2,NPPA,PTGS2,SERPINE1,TGFB1,TNF	344 (19)
Serpina3n (includes others)	1.858	other	Inhibited	-2.219	0.000155	CCL2,CCN2,EGFR,RUNX2,Scd1,TNF	446 (23)
mir-503 (includes others)		microRNA	Inhibited	-2.383	0.000155	CCN2,CCN4,FGFR1,MMP9,SMAD7,VIM
ADRB3	0.122	G-protein coupled receptor	Activated	2.407	0.000155	CCL2,DIO2,JUNB,PTGS2,TNF,UCP2	353 (21)
COL1A2	0.023	other		-1.172	0.000155	MMP19,PDGFRA,POSTN,SERPINE1,TGFB1,TIMP1	174 (7)
NR6A1	-0.435	ligand-dependent nuclear receptor		1.342	0.000155	ALDH1A2,BMP1,GPD2,LMNA,RAI1,VIM
tranylcypromine		chemical drug		1.123	0.000155	BDNF,CD274,CTSK,MMP9,NTRK2,PDE4A	236 (7)
HISTONE H2A (family)		group			0.000156	CD44,COL2A1,DUSP4,GJB2,HMGA2,IGF2BP3,IGFBP2,RUNX2,TGFB1	361 (15)
LGR4	0.055	transmembrane receptor		0.481	0.000156	AQP9,Cxcl10,ESR1,MMP9,PLBD1,Rdh1 (includes others),STAR,TNF,VIM	384 (22)
24-hydroxycholesterol		chemical - endogenous mammalian		-1.406	0.000156	ABCG1,C1s1,CCL2,CD44,Cxcl10,Ifitm3,SLC16A3,STX11,TIMP1	484 (22)
KLF4	0.011	transcription regulator		0.667	0.000156	BMPER,CCL2,CCN3,CD44,CRABP2,DLL1,DUSP4,GADD45A,Gbp3,GJB2,HPS5,Ifitm3,Mmp3,MMP9,NPPA,NPPB,Oasl2,PDGFRA,PDLIM3,PLAT,POLR3G,RUNX2,SERPINE1,SLPI,SMAD7,SPHK1,TGFB1,TWIST2,VIM,ZC3H12A	436 (20)
KDM6A	0.037	enzyme		-0.503	0.000158	CD274,CD44,DCN,GAL,IRAK3,KCNJ13,LUM,Mmp3,MUC4,SERPINE1,SERPINE2,Ugt2b34,VIM	505 (17)
okadaic acid		chemical toxicant		1.97	0.000158	ANXA1,BDNF,CCN2,CRABP2,ESR1,FOSB,JUNB,JUND,Mmp3,MMP9,NDRG1,PTGS2,TNF	451 (23)
ETV3	-0.203	transcription regulator	Inhibited	-3	0.000158	CCL2,DHX58,DTX3L,IFIT2,IRF7,MX1,OGFR,PARP10,PARP9,XAF1
mir-142 (includes others)		microRNA		-0.695	0.000159	Gbp2,Gbp3,Gbp9 (includes others),GGT1,H2-T-ps/H2-T23,HLA-A,HMGA2,IL1RL1,IRF1,ITGAX,Ly6a (includes others),NADK2,SH3GL1,TNF	268 (12)
ID1	0.254	transcription regulator		-0.595	0.000159	BATF3,CCN2,DTX4,Gbp2,Gbp9 (includes others),Ifi204 (includes others),Ifit3/Ifit3b,Ly6a (includes others),MMP9,Prl3d1 (includes others),RUNX2,Scd1,TNF,VIM,XDH,ZBP1	450 (26)
RNA POLYMERASE II (complex)		complex			0.000161	ARID5A,B2M,CDO1,CXCR4,ERMAP,ESR1,FOXC2,GADD45A,Gbp2,GOT1,HP,HPRT1,Ifit1,IGDCC3,JUNB,KMT2A,MAP2K1,MAPK8,MMP9,Oasl1,PDZK1,PTGS2,RUNX2,TAP2,TGFB1,TNF	419 (13)
SOST	-0.64	other		0.314	0.000161	CA2,CCL2,CTSK,FASN,MOGAT1,PLIN2,PTGS2,RUNX2	331 (18)
JUND	0.217	transcription regulator	Activated	2.385	0.000167	BDNF,C5,Cxcl10,HPGD,JUND,MMP9,NCF2,PENK,RUNX2,SOX4,TIMP1,TNF	390 (18)
salmonella minnesota R595 lipopolysaccharides		chemical - endogenous non-mammalian	Activated	3.028	0.000169	Casp4,CCL2,Cxcl10,EDNRB,FOSB,Ifit1,IFIT2,IRF1,JUNB,Oasl1,PTGS2,SERPINE1,SGK3,SLC7A2,TNF	395 (18)
POU2F1	-0.081	transcription regulator			0.000169	CD55,CDO1,DECR1,ELK3,ESR1,GADD45A,Gbp2,GSTK1,HOMER3,JUND,NDRG4,NXN,SERPING1,TMPRSS2,TNNC1
KDM5B	-0.057	enzyme		0.768	0.000173	CCN2,CCNE1,CLCF1,DHCR24,EHD1,ESR1,GADD45A,GAL,GCA,GJB2,HMGA2,IARS2,IGFBP2,LGALS3BP,SOX4,SOX9,TGFB1	364 (12)
S100A9	0.056	other	Activated	2.118	0.000173	ABCG1,BACE2,CCL2,CD274,CSF2RB,Cxcl10,DDC,DYRK3,GFRA3,GJB2,IL1RL1,MMP9,NRG1,PIK3IP1,PLK3,POSTN,SLC26A1,SPINK2,TNF	321 (20)
H-151		chemical reagent	Inhibited	-2.213	0.000174	CD274,Cxcl10,IRF7,MX1,TNF
withaferin A		chemical drug		-0.765	0.000174	DES,PTGS2,RUNX2,SERPINE1,VIM	419 (19)
sodium phosphate		chemical drug		0.447	0.000174	ATP6V0D2,CTSK,NPPA,NPPB,RUNX2
SOX4	0.766	transcription regulator		1.338	0.000174	BCAR3,CCN3,CD74,CNRIP1,DDAH2,DUSP4,EMB,ENPEP,FCER1G,HDAC8,Ly6a (includes others),MMP11,PARD6G,SEMA3A,SERPINE1,SERPINE2,SNN,SORT1,TMEM131L,UCHL1,VIM
melatonin		chemical - endogenous mammalian		-1.019	0.000175	ASRGL1,ATG12,CCL2,DDAH2,DIO2,FASN,GJB2,HPGD,JUNB,LDHA,MMP9,NPY,NQO1,PLAT,PTGS2,RUNX2,SELP,SOX9,TNF,VIM	381 (24)
CCN2	0.963	growth factor	Activated	2.484	0.000175	CCN2,CCN3,CD44,COL2A1,DCN,ESR1,HSD17B7,MMP9,SDC4,SERPINE1,SOX4,TGFB1,TIMP1,TPM1	443 (19)
puromycin aminonucleoside		chemical reagent	Activated	3.207	0.000175	ANXA1,CD44,CDCP1,EMP3,FXYD5,GCGR,GPNMB,PLA1A,PSMB8,RFTN1,TGIF1,TIMP1,TPM1,VIM
IHH	-0.588	enzyme		0.17	0.000175	CCL2,CHST11,COL2A1,Cxcl10,HSD17B7,NRG1,PLBD1,PLIN4,POSTN,RUNX2,TNF,TNFRSF11B,ZNF185
fingolimod phosphate		chemical - endogenous mammalian	Activated	2	0.000177	CCL2,CCN2,SERPINE1,SPHK1	291 (10)
HDGF	0.015	growth factor		1.969	0.000177	PTGS2,SERPINE1,TGFB1,TNF	243 (7)
Duxbl1	-0.735	transcription regulator	Activated	2	0.000177	Oas2,Oasl1,Oasl2,RNASEL
SCH79797		chemical reagent		-1.981	0.000177	CCN2,CD55,LMCD1,TNF	281 (15)
retinaldehyde		chemical - endogenous mammalian		1	0.000177	ACSL4,CD44,EGFR,PTGS2	174 (7)
sanguinarine		chemical - endogenous non-mammalian			0.000177	CCL2,NQO1,TIMP1,TIMP2	399 (18)
8-(4-sulfophenyl)theophylline		chemical reagent	Activated	2	0.000177	NPPA,NPPB,TGFB1,TIMP1
EPAS1	0.049	transcription regulator		0.645	0.000177	CCN1,CCN2,CD274,CDCP1,CHKA,CXCR4,EGFR,ENO2,FASN,FBLN2,LDHA,Mmp3,NDRG1,PKIB,PLIN2,RAB27B,RUNX2,SERPINE1,SLC11A2,SLC2A1,SLC7A5,SOX9,SPHK1,TGFB1,TNFRSF11B,UBA7,UNG	397 (18)
HIC1	-0.437	transcription regulator		-1.043	0.000182	ABHD3,CA2,CCN3,CDO1,LIF,LRP8,RIN2,SNAPC1,SOX9,SRGN
3'-O-(4-benzoyl)benzoyladenosine 5'-triphosphate		chemical reagent	Activated	2.339	0.000183	CCL2,Cxcl10,CXCR4,IL1RL1,LIF,Mmp3,P2RX7,PTGS2,TNF	433 (19)
BAX	0.011	transporter	Activated	2.376	0.000183	CTSK,Cxcl10,DNAJB2,HLA-A,IRF7,MMP9,MX1,TIMP1,TNF	406 (22)
TIMP1	0.813	cytokine		-0.396	0.000183	A4GALT,CD44,IGFBP2,ITGAX,Mmp3,MMP9,PLAT,TIMP2,TNF	325 (20)
TEAD4	-0.021	transcription regulator	Activated	2.245	0.000185	CCN1,CCN2,DES,EGFR,FGFR1,IGF2BP3,JUNB,MMP9,PLK2,POSTN,SULF1,TNNC1,TP63,TPM1,VIM	404 (19)
MECP2	0.126	transcription regulator		-1.264	0.000186	ABCB1,ANXA1,AP2A2,BDNF,CAMK1D,CHN2,CNRIP1,EHMT2,ESR1,GAL3ST3,JUNB,LMNA,NCALD,PTGS2,RPH3A,SERINC5,SLC26A4,SUN2,TNF,TSPAN9,VIM	378 (19)
MIF	-0.101	cytokine		-0.481	0.000187	CCL2,CD44,Cxcl10,CXCR4,F2RL1,FASN,Ifit3/Ifit3b,IRF7,MAPK8,MMP9,Oas2,PTGS2,TGFB1,TGFBI,TIMP1,TNF,ZBP1	471 (23)
RRAS2	0.088	enzyme	Activated	2.5	0.000189	CD74,EGFR,ITGA7,MDK,MPZL2,MUC4,NFKBIE,PDGFRA,PLK2,POSTN,RTP4,SERPINE1,THY1,TMT1B,WARS1,ZYX	175 (7)
PPARGC1B	-0.383	transcription regulator		-1.867	0.000191	ATP5F1B,CS,DHCR24,DIO2,ERO1A,FASN,FBXO32,NPPA,NPPB,RUNX2,Scd1	462 (22)
NGF (family)		group	Activated	2.236	0.000191	ARC,BDNF,DIO2,DUSP4,ENO2,FGFR1,SERPINE1,SLC12A4,TGFB1,THY1,TUBB3	418 (22)
paclitaxel		chemical drug		1.585	0.0002	ABCB1,ATG4B,CASP8,CCL2,CCN2,CD274,CD44,Cxcl10,DUSP10,DUSP4,EGFR,FLNA,FOLR1,GRINA,HLA-A,ITGB5,JUND,LLGL1,MMP9,OSMR,PHGDH,PRSS22,PTGS2,RFTN1,SMAGP,TAP2,TESK2,TIMP2,TNF,ZYX	360 (16)
PX 478		chemical drug		0.504	0.000206	CCL2,LDHA,PARP1,PDK1,SLC2A1,TNF	278 (11)
ilomastat		chemical drug		-1.731	0.000206	CCL2,EGFR,MMP9,NPPB,TGFB1,TNF	318 (20)
prostaglandin D2		chemical - endogenous mammalian		1.356	0.00021	CD44,P2RX7,PRKCD,PTGS1,PTGS2,SDC4,SERPINE2,SOX9,TNF,TNFRSF11B	383 (19)
PTGES	-0.321	enzyme		1.596	0.00021	ANXA1,CCL2,CCN2,MMP9,NPPA,NPPB,PTGS2,SERPINE1,TNF,VIM	431 (20)
RIPK1	-0.045	kinase		-0.68	0.00021	ASS1,CCL2,CSF2RB,Csf2rb2,Cxcl10,EGFR,GADD45G,GOT1,LMNA,MMP9,SOX9,TNF	363 (20)
C3AR1	0.324	G-protein coupled receptor		-0.46	0.000214	C5,Casp4,CCL2,CD55,Cxcl10,DCN,KRT16,SERPINE1,TNF	454 (18)
RXRB	0.016	ligand-dependent nuclear receptor	Inhibited	-2.138	0.000215	ATP1A3,CAMK1D,Cxcl10,ECM1,ENPP5,FASN,FGFR1,FSTL1,GADD45G,IRF7,MAP1B,MMP11,NPY,OSMR,RNASEL,SELP,TNF,USP39,ZC3H12A	250 (12)
TREM2	0.717	transmembrane receptor		0.328	0.000217	ATP6V0D2,B2M,BAMBI,CCL2,HLA-A,ITGAX,MAMDC2,PTGS2,SYP,TNF,UGT8	389 (19)
deferoxamine		chemical drug		-0.58	0.000219	BDNF,CCNE1,DUSP10,ECM1,EGFR,FASN,FBXO32,GADD45A,IGFBP2,LDHA,NDRG1,PLAT,SERPINE1,SERPINE2,SHMT1,SLC11A2,SLC2A1,SMAD7,TEC,TFRC,TGFB1,TNF	446 (17)
FAT1	0.085	other		-0.682	0.00022	CCN1,CCN2,CD44,PRRX1,PTGS2,TGFB1,VIM	440 (18)
NT5E	-0.159	phosphatase		-0.277	0.00022	CCL2,MMP9,SERPINE1,TGFB1,TIMP1,TNF,VIM	418 (21)
ADAM15	0.117	peptidase		-0.928	0.00022	CD44,EGFR,ITGA7,NPPA,NPPB,TGFBI,TNF	335 (20)
ramipril		chemical drug		-1.709	0.00022	CCN2,MMP9,PTGS2,TGFB1,TIMP1,TIMP2,TNF	403 (15)
GATA2	-0.055	transcription regulator		-0.704	0.000223	4930438A08Rik,AK1,AQP9,C9,CCL2,CCN3,COL17A1,CPA3,CPT1C,CUL1,Cxcl10,CXCR4,Cyp2c40 (includes others),DIO2,DLL1,EPOR,FGD4,GABRP,GATA1,GREM1,Gypa,HMGA2,IFIT2,IL1RL1,Ly6a (includes others),MDK,NPPA,PLB1,PLK2,Prl3d1 (includes others),SELP,SLC22A4,TFRC,TMPRSS2,TNF	390 (21)
semaxinib		chemical drug		1.103	0.000223	CCNE1,CSF2RB,GREM1,IL18RAP,IL1R2,IL34,ITK,MMP9,ORM1,PARP1,PRKCQ,PTGS2,SERPINE1,SLPI,TFEB,TGFB1	445 (22)
10E,12Z-octadecadienoic acid		chemical - endogenous mammalian	Activated	3.095	0.000227	ABCG1,ALDH6A1,ATP6V0D2,C14orf132,CCL2,FASN,FOLR1,PBXIP1,PLIN2,PLK2,PPP1R3B,PTGS2,RASGRF1,TNF,TREM2,UCP2,VNN1,ZNF185	336 (20)
Agtr1a	-0.026	G-protein coupled receptor		0.517	0.000233	EGFR,NPPA,NPPB,PTGS2,SERPINE1,TGFB1,TNF,XDH	465 (18)
G-1		chemical reagent		0.026	0.000233	ARC,ESR1,FASN,NPPB,PAQR7,PTGS2,SLC2A1,UCP2	433 (22)
xanthohumol		chemical drug		-0.547	0.000233	ANXA1,FASN,MYL4,NPPA,NQO1,RUNX2,Scd1,TNF	505 (22)
RBCK1	0.141	transcription regulator			0.000233	CCL2,CCN1,CCN2,CXCR4,ESR1,IFIT2,IRF1,RIPK2	380 (17)
LEPR	-0.246	transmembrane receptor		-1.636	0.000233	ABCG1,BTG1,CASP8,CCL2,FASN,GADD45G,HMGCS2,IL1R2,LIF,MMP19,Mmp3,NCF2,NPY,PSMB8,SERPINE1,SLC2A1,SLC2A2,SLC2A8,TGFB1,TIMP1,TNF,UCP2	464 (25)
meds433		chemical reagent		0.832	0.000239	ACSBG1,ADD2,ARHGEF40,CDCP1,ECM1,HOOK1,IL18RAP,ITGAX,MDK,PLK2,SERINC5,SERPINE1,TRIM29
AKT2	0.017	kinase		1.755	0.00024	CCL2,ESR1,GCLC,IRAK3,MMP9,NQO1,TGFB1,TIMP1,TNF,VIM	488 (20)
FOSL2	0.31	transcription regulator		1.178	0.00024	BDNF,CCL2,DIO2,GCM1,HPGD,LUM,RUNX2,SOX4,TCHHL1,TIMP1	423 (18)
SMARCAL1	-0.079	enzyme	Inhibited	-3.5	0.000242	ACAT1,APOC4,CD320,DHCR24,FASN,HACD3,HIBCH,HSD17B2,MELK,MOGAT2,PAQR7,SLC26A1,SLC27A6,SORT1,STARD5,STARD7
ATP5IF1	-0.009	other			0.000245	AACS,ACAA2,ACAT1,ALDH6A1,DLD,FASN,GPD2,HADHB,HIBCH,NDUFS1,PCCA
lipoteichoic acid		chemical - endogenous non-mammalian		1.94	0.000245	ANTXR1,CCL2,Cxcl10,CXCR4,MMP9,PTAFR,PTGS2,SELP,SLC16A3,TNF,TNFRSF11B	272 (15)
TREM1	0.399	transmembrane receptor		1.379	0.000246	CCL2,CD274,Cxcl10,CXCR4,DUSP14,DUSP4,GREM1,IFIT2,IL1RL1,IRF1,ITGAX,LIF,MMP10,MMP19,PTGS2,RHOU,RIN2,SLCO4A1,SNAPC1,TNF	378 (17)
THBS1	0.078	other		1.569	0.000249	CCL2,CCN2,CD274,MMP9,PARP1,RTN1,TGFB1,TIMP1,TNF	346 (21)
cyanidin 3-O-glucoside		chemical - endogenous non-mammalian		-1.491	0.000252	ABCG1,MMP9,PTGS2,TNF,VIM	374 (24)
GHSR		G-protein coupled receptor		-0.555	0.000252	CCL2,CTSK,NPY,TCIRG1,TNF	367 (20)
EDNRA	0.744	transmembrane receptor		1.387	0.000252	PTGS1,PTGS2,TGFB1,TIMP1,TIMP2	375 (12)
copper chloride		chemical toxicant			0.000252	DLD,PDHA1,SLC11A2,TFEB,TFRC
TCF7L2	-0.015	transcription regulator		-0.68	0.000253	ALDH1A2,ANXA1,AQP9,BAMBI,BIN1,CCN2,CD44,CERS2,CSRP1,CTNNAL1,DDC,DHCR24,DNMT3L,EGFR,FBXO32,GLP1R,HMGCS2,IGFBP2,LTV1,NFASC,NKAIN2,PEX5L,PIP4K2A,PLAT,PTGS2,RFFL,SMAD7,SOX9,SRD5A1,TGIF1,TMEM125,TP63,UGT8,VIM,ZDHHC9	427 (21)
SIM1	0.726	transcription regulator		1.143	0.000257	ABCG1,AGER,APOC4,DIO2,DLL1,EGFR,GMCL1,Gypa,HLA-A,Ifi204 (includes others),Iigp1,MYCL,NAALAD2,NUDC,PKIB,POSTN,SIN3B,SNN,SNX5,SP100,TNF
diphtheria toxin		chemical - endogenous non-mammalian		0	0.000263	ALDH1A2,CCL2,CD274,CD74,EGFR,GCA,IL1R2,IL1RL2,MUC4,NPPB,Oasl1,PENK,PON3,RASSF5,TMEM132A,TNF	351 (15)
RUNX2	0.709	transcription regulator		1.688	0.000263	Abcb1a,CCNE1,COL2A1,DES,DPYSL3,GALNT3,LUM,MMP9,RUNX2,SERPINE1,SOX9,ST3GAL5,TGFB1,TIMP1,TNFRSF11B,TPM1	394 (21)
SPARC	0.025	other		1.743	0.000263	CHRNA2,IFIT2,Ifit3/Ifit3b,IRF7,LRP8,NCF2,NDRG1,NPY,PDE12,SERPINE1,SLC22A4,SOX9,TGFB1,TNF,Trim12c/Trim5,UBLCP1,VIM,XAF1	432 (23)
ORAI1	-0.136	ion channel	Activated	2.054	0.000264	ATP6V0D2,BDNF,C5,CCL2,CD44,CTSK,ENO2,GCLC,IL1RL1,STX11,STX3,STX6,TNF	386 (19)
9,10-dimethyl-1,2-benzanthracene		chemical toxicant	Activated	2.412	0.000264	EGFR,FGFR1,GADD45A,GCLC,LUM,MMP9,NQO1,PTGS2,SERPINE1,TGFB1,TNF,TWIST2,VIM	456 (21)
thyroid hormone		chemical - endogenous mammalian		-1.332	0.000265	ABCG1,ALDOB,BDNF,CPE,DDC,DIO2,FASN,GATA1,GPD2,HR,IGFBP2,NPPA,NTRK2,PIP4K2A,RTN1,SERPINE2,SLC6A4,UCP2,VIM	472 (22)
E2F1	-0.277	transcription regulator		-1.091	0.000266	ABCB1,ATG12,ATG4B,CA2,CASP8,CCNE1,CD274,CD44,COL2A1,CRABP2,DDAH2,DUSP10,DUSP4,ENO2,EYA4,FGFR1,GLP1R,GM2A,IDH3A,JUNB,LACTB,MMP9,MTHFD1,MUC4,NUDC,PDK1,PLK2,PSAT1,PSMD2,RBL1,SERPINE1,SERPINF2,SLC16A1,SLC3A2,TAP2,TGFB1,TNF,UCP2,UMPS,UNG,VIM,YARS1	476 (21)
DNMT3A	-0.071	enzyme	Activated	2.065	0.000267	Casp4,CD55,CXCR4,ERO1A,FCER1G,GRINA,IRF1,JUND,MUC4,MYCL,MYL4,NQO1,P2RX7,PLK2,PTGS1,PTGS2,RUNX2,SDC4,SNRPN,SPHK1,TFEB,TGFB1,TNNC1	457 (24)
CYP2E1	-0.51	enzyme	Activated	2.408	0.000269	CCL2,FGL2,GCLC,NCF2,PTGS2,TNF	372 (20)
BAPTA		chemical reagent		-1.664	0.000269	FOSB,JUNB,MMP9,PTGS2,SELP,TNF	356 (22)
DIO1	-1.236	enzyme			0.000272	HR,SLC16A1,SLC16A3
MIR4800		microRNA			0.000272	CD44,CXCR4,VIM
HIF1A-AS3		other			0.000272	LDHA,PDK1,SLC2A1	361 (13)
CGS9343B		chemical reagent			0.000272	CCN1,CCN2,ESR1	335 (11)
1-eicosapentaenoylglycerol		chemical reagent			0.000272	MMP9,PTGS2,TNF	325 (15)
SEMA7A	0.383	transmembrane receptor	Activated	2.433	0.000272	CCN2,CCN3,CCN4,FASN,TGFB1,TIMP1,TNF	309 (15)
XRCC5	0.176	enzyme	Activated	2.219	0.000272	CD274,Cxcl10,FASN,PTGS2,SEMA3A,SERPINE2,XDH	388 (15)
MMP1		peptidase		1.593	0.000274	BDNF,CCNE1,MAP2K1,MMP9,PTGS2,RUNX2,SERPINE1,TGFB1,TNF,VIM	325 (22)
BSG	-0.284	transporter		1.469	0.000275	ALDOB,FASN,Mmp3,MMP9,PSAPL1,SELP,SERPINE1,SLC16A1,TGFB1,TNF,VIM	327 (17)
mir-30 (includes others)		microRNA		-1.228	0.000275	ATG12,CCL2,CCN2,GADD45A,LIF,NPPA,RUNX2,SERPINE1,TNF,UGT8,VIM	486 (22)
PRKCI	-0.081	kinase		-1.567	0.000277	CD274,Cxcl10,FASN,IRF1,IRF7,MMP10,SLC2A1,SLC2A2	400 (17)
phenacetin		chemical drug	Activated	2.804	0.000277	ANXA1,CD44,GCGR,PLA1A,PSMB8,RFTN1,TIMP1,VIM	256 (7)
Sb202190		chemical drug	Inhibited	-2.454	0.000285	ABCB1,CCL2,CCN2,CD55,Cxcl10,JUNB,MAPK8,MMP9,PTGS2,RUNX2,SERPINE1,TIMP2,TNF,TP63,VIM,XDH	338 (17)
C3	-0.301	peptidase		1.942	0.000287	C5,Casp4,CCL2,CD55,Cxcl10,ENO2,HTR2A,SELP,SMAD7,TGFB1,TIMP1,TNF,UCHL1,UCP2,ZBP1	309 (16)
IFIH1	0.273	enzyme	Activated	2.036	0.000289	CCL2,Clec2d (includes others),Cxcl10,Ifit1,IRF7,Ly6a (includes others),MX1,Oas2,TNF	236 (15)
ziritaxestat		chemical drug		0.333	0.000289	ALDH1A3,APOL6,CCN2,IFIT2,MTURN,MX1,PBXIP1,SULF1,TNF
tyrphostin AG490		chemical drug		-1.925	0.000291	ACAT1,CCL2,CCN2,CD274,CTSK,ESR1,HPGD,IRF1,MMP9,PTGS2,STAR,TIMP1,TNF	454 (20)
RET	0.169	kinase	Activated	2.322	0.000298	ANXA1,ANXA4,CCL2,CCN3,CXCR4,DCN,DES,DNAJB2,EDNRB,HSPA1L,MMP10,MMP9,PITPNM1,PRKCD,PRNP,RTN4,TNF	374 (18)
Scd1	0.388	enzyme	Inhibited	-2.467	0.000304	ALDH1A2,ALDH1A3,CCL2,CD44,CRABP2,Cxcl10,DHCR24,DIO2,FASN,HR,Ifit1,IGFBP2,INSIG2,KRT16,Lce3c,Rdh1 (includes others),SLC2A1,TNF,UCP2	392 (25)
CALCA	0.634	other	Activated	2.149	0.000304	CCL2,CD44,Csf2rb2,Ctla2a/Ctla2b,CTSK,CXCR4,FGL2,IL1RL1,JUNB,KIF26A,LMNA,PLXDC2,PSAT1,RAMP1,RUNX2,SDC4,SERPINE1,SORT1,TNF	436 (22)
SREBF1	0.074	transcription regulator		0.809	0.000306	AACS,ACSL4,CAMK1D,CSRP1,CTH,Cxcl10,FASN,FBXO32,GLP1R,GPNMB,IL1R2,MDK,NCF2,PDK1,PNPLA3,PTGS2,Scd1,SERPINE1,SLC22A4,SLC2A2,SLC7A5,STAR,TGFB1,TNF,TNFRSF1B,UCP2	427 (23)
5-N-ethylcarboxamido adenosine		chemical reagent		-1.69	0.000307	CCL2,CCN2,Csf2rb2,GADD45A,GCLC,IFIT2,Ifit3/Ifit3b,JUNB,MMP11,PLK2,SERPINE1,TGFB1,TNF,VIM	402 (20)
SYK	0.17	kinase		1.499	0.000307	ARID5A,CCL2,CD44,Cxcl10,CXCR4,FCER1G,FGL2,GADD45A,IRF1,PRKCQ,RASSF6,SFRP5,TGFB1,TNF	366 (15)
HSPA5	-0.291	enzyme		0.423	0.000307	EGFR,ESR1,FASN,FSTL1,GADD45A,HP,LIF,NQO1,PROM2,PRSS23,Scd1,SLC3A2,SLC7A5,TNF	461 (23)
hyodeoxycholic acid		chemical - endogenous mammalian		-1.192	0.000308	ABCG1,ACAA2,HADHB,HMGCS2	261 (7)
ZBED2		transcription regulator		-1.941	0.000308	ADAR,HLA-A,IRF7,MX1	197 (10)
betulin		chemical - endogenous non-mammalian			0.000308	PTGS2,TGFB1,TIMP1,TIMP2	188 (7)
macitentan		chemical drug		-1.982	0.000308	CCN1,CCN2,FOSB,VIM	364 (16)
dobesilic acid		chemical drug		-1.999	0.000308	CCL2,MMP9,PRKCD,TNF	211 (10)
SCUBE3	-0.586	other		1.98	0.000308	MMP9,SERPINE1,TGFB1,VIM	223 (7)
setanaxib		chemical drug		1.192	0.000308	CD44,LDHA,PDK1,SLC2A1	168 (6)
E. coli lipopolysaccharide		chemical - endogenous non-mammalian		1.738	0.000309	ATG12,CCL2,CCN1,Cxcl10,IL1R2,MMP9,MX1,PTGS2,TGFB1,TNF,TREM2	392 (20)
tributyrin		chemical drug		1.803	0.000312	CCL2,CCN1,CCN2,CD274,CD55,CXCR4,DUSP14,NDRG1,PTGS2,SNAPC1
CHCHD10	0.129	other	Activated	3.148	0.000312	Akr1b7,ALDH1L2,CTH,EPRS1,PHGDH,PSAT1,SLC3A2,SLC7A5,XPOT,YARS1
IL32		cytokine		1.428	0.000312	CCL2,CD274,CTSK,Mmp3,MMP9,MX1,PTGS2,TNF,TNFRSF11B,VIM	436 (17)
verteporfin		chemical drug	Inhibited	-2.952	0.000312	CCN2,DCN,EGFR,GADD45A,Mmp3,MMP9,SOX9,TGFB1,TNF,VIM	366 (18)
miR-17-5p (and other miRNAs w/seed AAAGUGC)		mature microRNA		-1.512	0.000312	ALDH1A3,BAMBI,CCL2,CCN1,CCNE1,CD274,CD44,ESR1,Mmp3,OLFML1,RUNX2,TIMP2,TNF,TP63,VIM	465 (17)
GW3965		chemical reagent		-0.853	0.000312	ABCG1,CCL2,Cxcl10,FASN,GADD45G,GNG11,MELK,MMP9,PKIB,PLIN2,PTGS2,Scd1,SLC2A2,STAR,TNF	312 (21)
NR1H3	-0.072	ligand-dependent nuclear receptor		-0.234	0.000318	ABCG1,APOC4,BDNF,CCL2,CD274,CD55,Cxcl10,DIO2,FASN,FGL2,FUS,Gbp3,IFIT2,INSIG2,IRF7,MELK,MMP9,PTGS2,Scd1,STAR,TNF,UBE2C,ZBP1	374 (24)
EHF	1.105	transcription regulator		-0.163	0.000321	ANPEP,CCBE1,COL2A1,CRABP2,EHF,GATA1,GPR68,PLAT,SERPINE1,TGFB1,THY1,TIMP1,VNN1
clofibrate		chemical drug		-0.597	0.000321	CD274,DECR1,EGFR,GADD45A,HADHB,HMGCS2,NQO1,PTGS2,RTN4,Scd1,SLC2A2,TNF,UCP2	400 (23)
ADIPOQ	1.309	other		-1.338	0.000322	APOC4,BET1,CCL2,CCN2,COL2A1,Cxcl10,Cyp2c40 (includes others),DCN,FADS6,FASN,FGFR1,GCGR,HMGCS2,Mmp3,MMP9,NCF2,NPPA,PGAM1,PTGS2,RUNX2,Scd1,SYP,TGFB1,TIMP1,TNF,UCP2	482 (25)
IKZF1	0.502	transcription regulator		-0.193	0.000322	ANTXR1,B2M,DIPK1A,DTX3L,EPOR,FGFR1,GATA1,GPR68,Ifi204 (includes others),KMT2A,LEPROT,MYCL,PGAM1,PRKCQ,PRNP,RTP4,RUNX2,SLC27A3,SLC2A1,SLPI,SOX9,SPSB1,THY1,TNF,UEVLD,ZDHHC9	368 (13)
HDAC5	-0.126	transcription regulator		-0.986	0.000323	ARC,ATP5F1B,CASP8,DRP2,HMGCS2,MMP10,NPPA,RUNX2,Scd1,SMAD7,TNF,TUBB3	438 (24)
LRRFIP2	-0.09	other			0.000323	ANPEP,ARHGAP45,CD74,EDNRB,FSTL1,ITM2A,LUM,PMEPA1,RHOU,SERPINE1,SLC7A5,TNF	169 (7)
DSCAML1	-3.4	other		0	0.000323	EGFR,GADD45G,MMP10,NLGN2,NRCAM,NTNG2,NTRK2,OR51E2,SLC29A4,SNAP91,TUBB3,TUBB4A
DIO3	-1.077	enzyme		-0.207	0.000326	ABCB1,ACP7,GATA1,GLIS3,HLA-A,HR,ITGA7,LRP8,MAMDC2,MMP9,MYOZ2,PEX5L,SERPINE2,SLC27A6,SLC2A2,SLC35F2,SPATA21,SRGN	231 (10)
PP1		chemical drug		-1.914	0.000328	CXCR4,ESR1,NPPA,NPPB,PTGS2,SERPINE1,SIRPA,TNF	316 (18)
KDM2B	-0.113	enzyme		-0.447	0.000328	BDNF,CCL2,CCN1,CCN2,COL2A1,CRABP2,Cxcl10,PDGFRA	327 (13)
YTHDF2	-0.026	other		-1.325	0.000328	ABCG1,BAMBI,CHST11,CRB3,IFIT2,PDGFRA,TNF,TNFRSF1B
KDM6B	-0.041	enzyme		1.304	0.000328	Igtp,Oasl1,Oasl2,SOX9,STING1,TNF,TP63,VIM	303 (15)
dimethyl itaconate		chemical reagent		-1.48	0.000328	GCLC,HSPA1L,IFIT2,Ifit3/Ifit3b,Ifitm3,IRF1,MX1,NQO1	207 (7)
RYR1	-1.01	ion channel			0.000328	ACAD11,ACAT1,ATP5F1A,DECR1,DLD,HADHB,LONP2,PDHA1
formaldehyde		chemical - endogenous mammalian	Activated	2.813	0.000328	FOSB,JUNB,JUND,MMP9,NDRG1,PENK,PTGS2,TNF	435 (23)
fluoromethyl 2,2-difluoro-1-(trifluoromethyl)vinyl ether		chemical toxicant		1.134	0.000333	CD44,CDO1,GPNMB,IL1RL1,NQO1,TIMP1,UCHL1
HISTONE (family)		group		1	0.000333	CCNE1,DKK3,HPGD,MUC4,SELP,SFRP5,SLPI
ETV7		transcription regulator		-1.633	0.000333	APOL6,BTG1,CCL2,HERC6,PARP14,PSMB8,TNF	283 (13)
CR1L	0.163	transmembrane receptor		-1.331	0.000333	C9,CCN2,COL15A1,LUM,SERPINE1,TGFB1,TNF	385 (19)
EGLN3	0.141	enzyme		-1.992	0.000333	CCL2,FASN,LDHA,Scd1,SLC2A1,SLC2A2,TNFRSF11B	435 (22)
SCH772984		chemical drug		-1.767	0.000333	CCL2,CD274,JUNB,MMP9,PLXDC2,TREM2,VTCN1	373 (15)
TAS4464		chemical drug		0.378	0.000333	GADD45A,ITGAX,SLC3A2,SLC7A5,TIMP1,TNF,VIM	367 (11)
ADORA2A	0.023	G-protein coupled receptor		0.447	0.000333	ATP1A3,BDNF,CCL2,FUS,Ifitm3,MMP9,NTRK2,PENK,PGAM1,PLA2G12A,PTGS2,SYT11,TGFB1,TNF,TUBB3,TUBB4A	324 (22)
IDH2	-0.296	enzyme			0.000335	JUND,LDHA,PSMB8,RAMP1,SLC2A1,SOX4,TAP2,TNF,VIM	286 (11)
PF543		chemical drug	Inhibited	-2.333	0.000335	CCN2,CCN4,DIO2,ITGAX,LRP8,NPPB,SPHK1,TGFB1,TNFRSF11B	308 (16)
dextran sulfate		chemical drug		1.569	0.000335	BDNF,CCL2,CCN2,CD74,Cxcl10,FGFR1,Ifit1,Ifitm3,IRF7,Mmp3,MMP9,NEK2,NQO1,OSMR,PARP1,PHGDH,PROZ,PTAFR,PTGS2,SELP,SERPINE1,SLC2A1,SORT1,SPHK1,STEAP3,TIMP2,TNF,TNFRSF1B,UBE2C	442 (18)
GLI3	0.663	transcription regulator		1.383	0.000336	ALDH1A2,Cxcl10,DLL1,FOSB,FOXC2,GREM1,HAND2,IL1R2,IRF1,JUNB,KRT16,RAB34,RUNX2,SOX9	265 (7)
PKG (family)		group		0.447	0.000346	ARC,BDNF,FOSB,SLC2A1,SLC6A4,SOX9	426 (22)
DNM3OS		other	Activated	2.412	0.000346	CD74,IRAK3,ITGAX,PTAFR,TNF,TNFRSF1B
PTAFR	0.948	G-protein coupled receptor	Activated	2.167	0.000346	CCL2,EGFR,MMP9,PTGS2,TNF,VIM	317 (17)
MLN120B		chemical drug		-1.706	0.000346	CCL2,CTSK,Mmp3,PTGS2,TNF,TNFRSF1B	349 (12)
CYP7A1	1.994	enzyme		-1.767	0.000346	ABCG1,CCL2,FASN,PTGS2,TIMP1,TNF	336 (19)
biochanin A		chemical toxicant		-0.928	0.000346	MMP9,PTGS2,RUNX2,TGFB1,TNF,TNFRSF11B	462 (17)
dinoprost		chemical - endogenous mammalian		-0.175	0.000347	ANXA4,EGFR,ESR1,HMGCS2,Mmp1a,MMP9,PTGS1,PTGS2,RUNX2,STAR,TGFB1	422 (22)
miR-155-5p (miRNAs w/seed UAAUGCU)		mature microRNA	Inhibited	-3.344	0.00035	ABHD16A,BET1,CCL2,CCN1,Cxcl10,DSG2,EGFR,FGD4,PRAF2,PTGS2,RAB27B,RAB34,SERPINE1,SYNE2,TNF,TWIST2,VIM,WDFY1	371 (21)
HNF1B	-0.039	transcription regulator	Inhibited	-2.724	0.00035	AHCYL2,ALDOB,ANXA4,BKGD,CA2,CD44,FHOD3,GADD45A,HMGA2,LIPG,LUM,MMP10,MPZL2,MUC4,SGK2,SLC2A2,SORT1,SULF1	169 (3)
2-chloroadenosine		chemical reagent	Inhibited	-2.219	0.000354	ESR1,NPPA,NPPB,TGFB1,TIMP1	381 (16)
soloxolone methyl		chemical reagent	Inhibited	-2.236	0.000354	CCL2,Ifi44,RTP4,SERPINE1,TIMP1
ADAMTS9-AS2		other		-1.412	0.000354	BMPER,CCL2,CD74,MMP9,SYP
TNFAIP2	0.176	other		0.447	0.000354	FGL2,IRF1,PLAT,RBL1,VIM
aducanumab		biologic drug	Activated	2.219	0.000354	B2M,FCER1G,HLA-A,SIRPA,TREM2
101.10 peptide		chemical reagent	Inhibited	-2.201	0.000354	CCL2,Mmp3,MMP9,PTGS2,TNF	340 (17)
iodoacetic acid		chemical toxicant		1.131	0.000354	AGER,Mmp3,MMP9,TGFB1,TNF	361 (10)
PLK1	-0.152	kinase			0.000354	CD274,DTX3L,EGFR,ESR1,Ifi204 (includes others),PARP9,SMAD7,TGFB1,TGFBI,VIM	413 (18)
EWSR1-FLI1		fusion gene/product	Inhibited	-3.41	0.000359	CCN1,CCN2,CD44,EPPK1,HPGD,PDGFRA,PMEPA1,POSTN,SERPINE1,SULF1,TPM1,YPEL1	228 (7)
mir-34 (includes others)		microRNA		-0.287	0.000367	CCNE1,CNTN2,DLL1,FGFR1,GFRA3,MMP9,PDK1,PIP5K1A,RUNX2,SEMA4B,SHPK,SLC30A3,TNF,TUBB3	434 (23)
REST	-0.057	transcription regulator		-0.551	0.000375	BDNF,DHCR24,GRIK3,GSPT1,HPGD,KCNQ4,NKAIN2,NPPA,NPPB,NPTXR,OTULINL,PENK,SLC26A4,SNN,SOX11,SYP,TUBB3,UCHL1	336 (7)
LATS1	-0.058	kinase		1	0.000386	ALDH1A3,CCN2,HMGA2,NRCAM,PDK1,PTGS2,RRAGD,SOX9,STAR	444 (21)
SFRP1	0.02	transmembrane receptor		-0.947	0.000386	FASN,MMP10,MMP9,RUNX2,Scd1,SERPINE1,SLC2A2,SOX9,VIM	415 (19)
FGF10	0.284	growth factor		0.923	0.000386	AGER,ANXA1,LRPAP1,MMP9,PTGS2,Scd1,SOX9,TGFB1,VNN1	381 (17)
ANXA1	0.639	other		-0.662	0.000386	ANXA1,ANXA4,CCL2,CXCR4,Mmp1a,PTGS2,SPHK1,TGFB1,TIMP2	357 (18)
RSL3		chemical reagent	Inhibited	-2	0.000386	ACSL4,CD74,CXCR4,GCLC,GGT1,GSTK1,GZF1,MDK,PLA1A
ITCH	-0.083	enzyme		-0.194	0.000387	CCN1,CCN2,PHGDH,SLC7A5,STAR,TFRC,TNF,TP63	371 (17)
AS1842856		chemical reagent		0	0.000387	CCL2,CHFR,COL2A1,FBXO32,IFIT2,LDHA,PTGS2,SOX9	186 (7)
mevalonic acid		chemical - endogenous mammalian		1.605	0.000387	CCL2,CD55,FASN,PLAT,PTGS2,SERPINE1,TGFB1,TNF	387 (23)
PIAS1	-0.041	transcription regulator		-1.414	0.000388	BDNF,CCL2,FASN,GADD45A,GATA1,IFIT2,LRP8,NPPA,Scd1,SNAP91,SYP	457 (22)
TFAP2A	-0.057	transcription regulator		0.196	0.000389	ANXA1,COL7A1,EGFR,ESR1,EYA4,FASN,GM2A,LACTB,Ly6a (includes others),MMP9,NPY,RAB27B,SERPINE1,TIMP1,TNF,TPM1	437 (20)
SLC40A1	-0.54	transporter		1.906	0.000389	ANXA1,LMNA,MAP2K1,MELK,MMP9,NDUFS1,NPPA,NPPB,PDK1,PRNP,PTGS2,SLC11A2,TFRC,TGFB1,TNF,UCP2	323 (12)
NGF	0.725	growth factor	Activated	2.025	0.000393	ARC,ASIC3,BAMBI,BDNF,DUSP4,EGFR,GADD45A,GADD45G,GAL,JUNB,MMP10,Mmp3,MMP9,NAB2,NPY,PARP1,PLK2,PLK3,PPP2R2C,RASA3,SMIM3,SORT1,TGFB1,TNF	364 (21)
phorbol esters		chemical - other	Activated	2.574	0.000397	ANXA1,B2M,CD44,JUNB,LIF,MMP10,MMP9,PLAT,PTGS2,TGFB1,TIMP1,TNF	419 (21)
TCF (family)		group			0.000397	ABCB1,CD44,DIO2,ECM1,HSD17B2,JUNB,NRCAM,PCCA,PTGS2,QPCT,SERPINE1,SOX9	411 (14)
ADCYAP1	1.84	other		-0.385	0.000399	ACAT1,AGER,BDNF,CCBE1,CCL2,CLCF1,Cxcl10,DIO2,EMB,IRF1,LRPAP1,LUM,NQO1,NTRK2,ORM1,POSTN,PPP1R3B,SERPINE2,SLC2A1,TGFBI,TNF,UCP2	424 (22)
HISTONE H4 (family)		group			0.0004	ABCB1,CCNE1,CHFR,Cxcl10,ESR1,FASN,IRF1,MMP9,MX1,NLGN2,NTRK2,PTGS2,RBL1,RUNX2,SPHK1,STAR,TNF	427 (22)
HMOX1	-0.136	enzyme		-1.033	0.0004	ABCG1,BDNF,CCL2,CCNE1,CD274,CS,Cxcl10,GCLC,MMP9,NPPA,NPPB,NQO1,PTGS2,TGFB1,TNF	330 (20)
PTPN11	0.001	phosphatase		-1.527	0.000401	ACSL4,CCL2,FASN,HP,Ifi204 (includes others),Ifit1,Ifit3/Ifit3b,IRF7,MMP19,NCF2,Oasl1,TNF,TNFRSF1B,TP63	339 (18)
LRP1	0.044	transmembrane receptor		-0.87	0.000401	ABCB1,C1s1,CCL2,COL2A1,MMP9,PLIN2,PTGS2,SERPING1,SOX9,TNF	285 (17)
pravastatin		chemical drug		0.468	0.000401	AGER,CCL2,CCN1,CCNE1,PALS2,RHOU,SDC4,SERPINE1,TGFB1,TNF	304 (18)
sulindac		chemical drug		0.343	0.000401	ABCB1,CCNE1,DCN,EGFR,GCLC,MYCL,NQO1,PTGS1,PTGS2,RBL1	431 (21)
TCF4	0.172	transcription regulator		0	0.000402	CADM1,CASP8,CD55,CEP55,Clec2d (includes others),CSRNP1,ENPP1,FARSB,Ifi204 (includes others),ITGB5,LEPROTL1,Ly6a (includes others),NEK2,PDZK1,PLK2,PTGS2,RUNX2,SERINC5,SLC12A7,SLC66A3,SMAD7,SMAGP,SOX9,TAPBPL,TMEM140,TNF,TREX1,VSIR,WARS1,ZBP1
SIRT2	0.021	transcription regulator		-0.522	0.000404	AACS,CCN2,Cxcl10,IFIT2,NPPB,Oasl2,SERPINE1	439 (23)
SP3	-0.06	transcription regulator		1.169	0.000419	ABCB1,CCL2,COL2A1,COL7A1,EGFR,ESR1,ITGB5,KRT16,MUC4,NCF2,NPTXR,PRKCD,PTGS1,PTGS2,RBL1,SERPINE1,TIMP1,TIMP2,TNNC1,TSPO,VIM	485 (24)
HNF4A	-0.589	transcription regulator		-1.641	0.000422	AASS,ABCG1,ACAA2,ACAT1,ACP2,AIRIM,Akr1b7,ALDOB,ANPEP,Aoc1,AP3M1,AQP9,B2M,BCKDHA,BDH1,BET1,BKGD,BTG1,C8G,CCNE1,CD55,CDC42EP2,Ceacam1/Ceacam2,CLPX,COX11,CRABP2,CRB3,CS,CYP4V2,DHCR24,DTX3L,EPPK1,ERLIN1,ERO1A,ESRP2,F13B,FARSB,FIG4,FLNA,GADD45G,GCGR,GJB2,GOT1,GRIK3,GSPT1,GSTK1,GTF3C5,GUSB,HADHB,HDAC8,HLA-A,HPS5,HSD17B2,IFT56,JUNB,LDHA,MAOA,MPP7,MPZL2,MTHFD1,MUC4,NDRG1,NDUFS1,NTRK2,OGFR,ORM1,OSMR,OTC,PARP9,PDK1,PDLIM7,PDZK1,PEPD,PIP5K1A,PITPNB,PLD2,PNPLA3,POLR3E,POLR3G,PPP1R3B,PRAF2,PRKCZ,PRODH2,PROZ,PRRG2,PSAT1,RAI2,RAMAC,RASSF5,RBL1,SBNO2,Scd1,SELP,SERPINE1,SGCE,SGK2,SLC22A3,SLC26A1,SLC2A1,SLC2A2,SLC31A1,SLC39A1,SLC67A1,SLPI,SNAPC1,SNX5,SOX9,STARD7,SYBU,TAPBPL,TBC1D10A,TCIRG1,TESK2,TFRC,THY1,TMEM140,TNFRSF11B,Trim12c/Trim5,TSEN34,TST,TUBB4A,UCHL1,UCP2,UMPS,VDAC1,VMA22,VPS26C,ZKSCAN5,ZSCAN18	482 (14)
dorsomorphin		chemical - kinase inhibitor		0.383	0.000426	BDNF,CD274,COL2A1,GLP1R,NPPA,NPPB,NPY,PNPLA3,POSTN,SOX9,STAR,TFEB,TNF	303 (17)
gemcitabine		chemical drug		-0.435	0.000426	ABCB1,CCL2,CD274,CD44,CXCR4,FASN,LDHA,MDK,MMP9,PTGS1,PTGS2,SLC2A1,VIM	376 (20)
RBX1	-0.027	enzyme	Activated	2.143	0.000434	CLCF1,Cxcl10,H2-T-ps/H2-T23,IL18RAP,IL1R2,IRF7,Oas2,PLK3,SGK3,TEC,VIM	379 (16)
nifedipine		chemical drug		-1.792	0.000434	ABCB1,AGER,BDNF,CCL2,DUSP4,NPPA,NTRK2,POSTN,PTGS2,STAR,TNF	424 (21)
11,12-epoxyeicosatrienoic acid		chemical - endogenous mammalian		0.335	0.000439	CCL2,CD44,EGFR,MMP9,NPPA,PLAT	391 (21)
CYP2J2		enzyme		1.305	0.000439	ANXA1,CCL2,CD44,EGFR,MMP9,NPPA	402 (22)
TRA2B	0.048	other		0.976	0.000439	ANPEP,ASAP3,CCN1,CCN2,HMGA2,NQO1
NFE2	-0.642	transcription regulator			0.000439	ERMAP,GATA1,NQO1,RAB27B,SELP,SLC6A4	230 (7)
RBP4	-0.072	other	Activated	2.391	0.000439	CCL2,ITGAX,NPPA,NPPB,TGFB1,TNF	383 (20)
alpha-ketoglutaramate		chemical - endogenous mammalian	Inhibited	-2.949	0.000443	BMP1,CCL2,Cxcl10,JUNB,MMP9,NCF2,PXDN,TGFBI,TREM2	292 (7)
PDX1	-0.518	transcription regulator		-0.598	0.000451	ALDOB,CD44,CDO1,CXCR4,ERO1A,FGFR1,GALNT18,GLP1R,GOT1,GUSB,JUNB,LRRC49,NQO1,PHGDH,PPP2R2C,PRSS23,PTPRF,SLC2A1,SLC2A2	402 (16)
lipoxin A4		chemical - endogenous mammalian		-1.656	0.000453	CCL2,ESR1,PTGS2,SERPINE1,TGFB1,TIMP1,TIMP2,TNF	404 (19)
Mrgpra2a (includes others)		G-protein coupled receptor	Activated	2.828	0.000453	CCL2,CD274,Cxcl10,CXCR4,GRINA,IL18RAP,TNF,TNFRSF1B	217 (8)
ZNF106	-0.143	other	Inhibited	-2.828	0.000453	ABHD16A,Cxcl10,ENPP5,GPNMB,Ifitm3,RTN4,TSPO,UGT8
ibuprofen		chemical drug		-0.284	0.000453	DCN,EDNRB,MMP9,PLIN2,PTGS1,PTGS2,SLC2A1,TNF	404 (21)
ERN1	0.049	kinase		-0.913	0.000461	CCL2,ERO1A,FASN,GOT1,HMGCS2,HOOK1,LPCAT2,MPZL2,NPPA,PDHA1,PLIN2,Scd1,SYT11,TINAGL1,TMPRSS2,TNF,WARS1	383 (21)
NR5A2	-0.197	ligand-dependent nuclear receptor		1.057	0.000461	Akr1b7,C5,Cxcl10,FASN,GADD45G,GOT1,HP,JUNB,LRP8,Mmp3,MMP9,PLK3,STAR,TGFB1,TNF,TNFRSF1B,TPST2	439 (23)
TRIM38	0.322	enzyme		-0.866	0.000467	ACSL4,CCL2,CD44,Cxcl10,CXCR4,IFIT2,IL18RAP,IL27RA,NFKBIE,PLIN2,PLIN4,STING1,TNF	357 (21)
ZNF750	0.063	transcription regulator	Inhibited	-2.303	0.000483	CTNNAL1,IFIT2,IRF1,IRF7,MX1,PSMB8,RNASEL,RTP4,SP100,XAF1,ZBP1	157 (7)
desoxycorticosterone		chemical - endogenous mammalian	Activated	2.215	0.000484	CCN2,PTGS2,SERPINE1,TGFB1,TNF	366 (21)
VSIR	0.383	other		-0.6	0.000484	CCL2,Cxcl10,Scd1,TNF,VSIR	295 (10)
DHCR24	-0.785	enzyme		-0.447	0.000484	ANXA1,Ifitm3,IRF7,Ly6a (includes others),TNF	322 (7)
ENDOTHELIN (family)		group	Activated	2.179	0.000484	CD74,NPPA,NPPB,PTGS2,TNF	345 (18)
TNK1	-0.02	kinase	Activated	2.236	0.000484	Ifi204 (includes others),Ifit1,IFIT2,IRF7,Oas2	223 (12)
TP53BP2	-0.054	other		1.342	0.000484	CCN1,CCN2,LIF,SOX9,VIM	390 (20)
MYOCD	0.453	transcription regulator		0.879	0.000485	CCBE1,COL2A1,DES,FBXO32,HAND2,HCN4,MYL4,NPPA,NPPB,PDLIM3,TNNC1,TPM1	145 (7)
1-palmitoyl-2-(5-oxovaleroyl)-sn-glycero-3-phosphorylcholine		chemical reagent	Activated	2.592	0.000487	CCL2,MMP10,PMEPA1,PTGS2,TGFB1,TNF,VIM	436 (22)
C1Q (family)		group		-0.644	0.000487	CASP8,CD274,INSIG2,MX1,PARP1,STX3,TNF	185 (7)
Ccr5	0.456	G-protein coupled receptor		1.959	0.000487	CASP8,CCL2,Cxcl10,MMP9,SLPI,TNF,TNFRSF1B	394 (16)
MFSD2A	-0.479	transporter		-0.478	0.000487	ACSL4,CCL2,COL15A1,FASN,Scd1,TGFB1,TGFBI	199 (7)
ITGAM	-0.011	transmembrane receptor	Activated	2.273	0.000487	CCL2,Cxcl10,PTGS2,TGFB1,TIMP1,TNF,ZBP1	332 (19)
HSPB8	0.398	kinase		-0.342	0.000487	CCL2,LDHA,NPPA,NPPB,PDK1,SLC2A1,VIM	413 (19)
methylnitronitrosoguanidine		chemical toxicant	Activated	2.01	0.000487	BTG1,Cxcl10,GADD45A,IRF1,PLAT,SERPINE1,TNF	476 (27)
MYB	-0.068	transcription regulator		0.747	0.000494	ANPEP,B2M,CCL2,CCNE1,CXCR4,EGFR,ENO2,HAND2,LIF,MMP11,PTGS2,RBL1,SDC4,SLC11A2,SLC16A3,SPHK1,TMT1B,TNF,VIM,ZC3H12A	380 (20)
HXL131		chemical reagent	Activated	2	0.000496	CCN1,OSMR,SERPINE2,TIMP1
ELOVL2	0.112	enzyme		0	0.000496	BDNF,FASN,Scd1,TNF
SFRP5	0.813	transmembrane receptor		-0.914	0.000496	CCL2,CXCR4,PTGS2,TNF	254 (11)
TMEM120A	-0.229	ion channel		1.96	0.000496	Ifit1,IFIT2,IRF7,MX1	239 (14)
GPRC5A	-0.37	G-protein coupled receptor		1	0.000496	CCL2,CD44,EGFR,TNF	368 (20)
EEF2K	-0.059	kinase		-0.927	0.000496	DCN,MAP1B,NQO1,VIM
CD99		other			0.000496	FOSB,JUND,MMP9,TUBB3	417 (20)
NDUFS4	-0.055	enzyme		0.152	0.000496	DIO2,FGFR1,TGFB1,TNF
selonsertib		chemical drug		-1.154	0.000496	FASN,NPPA,NPPB,TNF	188 (7)
SLR14		chemical reagent		1.964	0.000496	CD274,Cxcl10,HLA-A,TNF
cantharidin		chemical drug	Activated	2.659	0.000503	ACAT1,ACSL4,ATP6V0D2,BATF3,CSRNP1,DHCR24,DMRT3,DNAJC2,EGFR,ELK3,ESR1,FASN,FOSB,GADD45A,GADD45G,GCM1,GLIS3,GZF1,HIC1,HSD17B2,Ifi204 (includes others),JUNB,MECR,MMP9,MYCL,PLAT,PLK2,PLK3,PRRX1,RAB7B,RIPK2,RUNX2,SP100,TNF,TP63	386 (18)
IPMK	0.009	kinase	Activated	3	0.000507	CCN1,CSRP1,FGL2,FLNA,FLNC,FOSB,IL1RL1,JUNB,TNF	364 (19)
mir-148 (includes others)		microRNA		-0.407	0.000507	ACSL4,CCNE1,EGFR,MMP15,MMP9,PIK3IP1,TFRC,TNF,VIM	284 (18)
STEAP3	0.786	transporter		-1.795	0.000507	CCN2,CD44,ERO1A,HAND2,Mmp3,NPPA,NPPB,TFRC,ZYX	156 (7)
HISTONE H3 (family)		group			0.00051	ABCB1,ADD2,AP1S3,B2M,BDNF,CA4,CCL2,CCNE1,CHFR,COX11,DUSP10,ENPP1,ERMAP,ESR1,FASN,FGFR1,GATA1,HAND2,HIC1,HMGA2,Ifitm3,IGFBP2,IRF7,MEIS2,MMP9,MUC4,MX1,NDUFS1,POU2F3,PTGS2,RAB27B,RBL1,RUNX2,SLC2A2,SLC7A6,SOX11,SPHK1,STAR,SYNE2,TCHHL1,TGFB1,TMPRSS2,TNF	474 (21)
calphostin C		chemical drug		-1.346	0.000511	ABCB1,CCL2,MMP9,NPPA,NPPB,NQO1,PTGS2,SLC2A1,STAR,TNF	321 (20)
telmisartan		chemical drug	Inhibited	-2.942	0.000511	BDNF,CCL2,CCN1,CCN2,ITGAX,MAS1,MMP9,PTGS2,TGFB1,TNF	428 (20)
mirdametinib		chemical drug		1.152	0.000517	CCNE1,CHKA,COL15A1,DNMT3L,GOT1,PDK1,POSTN,PTGS2,TDRD1,TDRD5,TFRC,TGFB1,TGFBI,TREM2	339 (13)
OGT	-0.095	enzyme		0.331	0.000525	CCL2,CD274,CPE,ELK3,FASN,IGFBP2,LIF,NDUFS1,NEK2,POU2F3,SERPINE1,SLC6A1,THY1,TNF,UCHL1,VIM	488 (22)
NSD2	-0.045	transcription regulator		1	0.000529	BACE2,CA2,CXCR4,GADD45A,Ifit1,IRF7,MX1,TUBB4A	388 (12)
Hbb-b2		enzyme		1.89	0.000529	CCL2,CD44,CD74,CMTM3,Cxcl10,NCF2,SERPINF2,TFRC	228 (7)
S-adenosylmethionine		chemical - endogenous mammalian		0.706	0.000529	ACTG2,CCN1,CTSK,FASN,GCLC,MMP9,TGFB1,TNF	490 (22)
CD28	-0.115	transmembrane receptor		0.225	0.00053	ANXA1,AP1B1,BIN1,BTG1,CASP8,CCNE1,CD274,CS,CXCR4,DUSP14,DUSP22,FCER1G,Gbp2,GTF2IRD1,IL27RA,IRF1,LDHA,MX1,PDE4A,PDE4D,PGAM1,PRMT5,PTGS2,SLC16A3,SLC7A5,SRGN,TFRC,TNF,TNFRSF1B	435 (19)
SMARCB1	0.113	transcription regulator		0.885	0.00053	ABCB1,ACAT1,APOC4,BTG1,CCNE1,CD44,Ceacam1/Ceacam2,CXCR4,DNMT3L,DSG2,FOSB,GJB2,HP,IGFBP2,JUND,MX1,POSTN,RAB36,SOX9,TMOD1,TUBB3	479 (19)
bortezomib		chemical drug		-0.866	0.000539	ABCB1,CASP8,CCL2,CSF2RB,Cxcl10,CXCR4,DNAJB2,EGFR,ESR1,GADD45A,GPNMB,HSPB2,IGF2BP3,LIF,MX1,NECTIN2,PARP1,PKIB,PSMD2,PTGS2,TGFB1,TNF,UCHL1,VIM	422 (16)
SUZ12	-0.306	enzyme			0.000549	CNTFR,FBXO32,GATA1,HAND2,IRAK3,JUND,LITAF,MAP7D1,POU2F3,SLC7A5,SRD5A1,TCHHL1,TGFB1,TNFRSF11B,TNFRSF1B	325 (12)
CBP/P300 (family)		group		1.387	0.000551	ESR1,HP,IRF1,PTGS2,TNF,UBE2C	335 (20)
UBAP1	0.139	other	Inhibited	-2.433	0.000551	IFIT2,IRF7,MX1,PSMB8,SP100,XAF1	149 (7)
ORMDL3	-0.084	other		1.777	0.000551	Cxcl10,MMP9,Oas2,RNASEL,TGFB1,TNF	319 (13)
SAMD8	-0.124	enzyme		0.816	0.000551	AACS,FASN,IRAK3,SLC10A3,TIMP1,TNF
L2HGDH	-0.225	enzyme		1.067	0.000551	ITGAX,LDHA,PHGDH,PSAT1,SLC7A5,TNF
NOS1	-0.075	enzyme		0.896	0.000551	ARC,BDNF,FBXO32,PDK1,SLC2A1,TNF	358 (21)
SMURF2	-0.164	enzyme		-1.671	0.000551	CCN2,EGFR,RUNX2,SERPINE1,SMAD7,TGIF1	340 (18)
PCYT1A	-0.205	enzyme		0	0.000551	CCL2,FGFR1,NFASC,Scd1,STX3,TUBB3	182 (7)
S-(2,3-bispalmitoyloxypropyl)-cysteine-GDPKHPKSF		chemical reagent	Activated	2.414	0.000551	CCL2,MMP9,NPPB,PTGS2,SERPINE1,TNF	345 (18)
LCN2	0.382	transporter	Activated	2.333	0.000559	CCL2,Cxcl10,ESR1,FASN,FBXO32,RUNX2,Scd1,TFRC,TGFB1,TINAGL1,TNF,TNFRSF11B,VIM	428 (19)
IL21	0.314	cytokine	Activated	3.104	0.000561	FCER1G,FGL2,Gbp9 (includes others),HERC6,Ifi204 (includes others),Ifit1,IFIT2,Ifit3/Ifit3b,Igtp,IL18RAP,IRF7,Irgm1,ITGAX,MMP9,Oas2,Oasl1,TGFB1,TNF	474 (17)
GW9662		chemical reagent		0.804	0.000562	AGER,CCL2,CCN2,ENO2,FASN,GCLC,Klk6,LDHA,NPPB,PLIN2,PTGS2,TGFB1,TNF,UCP2	439 (20)
COLLAGEN TYPE I (complex)		complex	Activated	2.804	0.000574	MMP10,Mmp3,MMP9,PRRX1,PTGS2,RUNX2,TGFB1,TIMP2,TNF,VIM	354 (21)
MAP2K4	-0.12	kinase	Activated	2.2	0.000579	CD44,EGFR,FLNA,GADD45A,MAPK8,NPPA,PTGS2,TGFB1,TNF	365 (17)
TRPM2	0.992	ion channel		0.655	0.000584	ATG12,ENO2,ERO1A,LDHA,SLC2A1,SYP,TNF	319 (16)
miR-450a-5p (and other miRNAs w/seed UUUGCGA)		mature microRNA	Inhibited	-2.646	0.000584	EMP3,ESR1,MMP9,SERPINE1,TGFB1,TMEM132A,VIM
calyculin A		chemical toxicant		1.89	0.000584	CCL2,CCNE1,COL5A3,DES,POSTN,SELP,TNF	419 (22)
4-tert-octylphenol		chemical toxicant		-0.361	0.000584	CD55,ESR1,GABRP,LDHA,MUC4,SLPI,STAR
IRGM		enzyme	Inhibited	-2.939	0.000588	B2M,DHX58,IFIT2,IRF7,MAP3K7CL,MX1,PSMB8,TNF,TRIM6,UBA7,XAF1,ZBP1
TRAP1	-0.092	enzyme		-0.653	0.000588	ALDH1L2,ANXA1,ATP5F1A,CD44,HSPB2,LDHA,PDK1,PECR,PTGS2,SLC2A1,STARD8,TWIST2	189 (7)
THRA	-0.014	ligand-dependent nuclear receptor		1.629	0.000595	CASP8,CCL2,CD44,Cxcl10,DES,FASN,FGFR1,GPD2,HCN2,HCN4,IRF1,NPPA,NPPB,PENK,PTAFR,SERPINE1,TGFB1,TNF,TPM1,UCP2,VDAC1	395 (22)
SETD2	-0.013	enzyme		-1.227	0.000597	CCN1,CCN2,CD274,GOT1,GOT2,HACD2,HACD3,IDH3A,RTN4,SERPINE1,SMAD7	344 (12)
VDR	-0.531	transcription regulator		-1.722	0.000608	ABCD4,ATP6V0D2,CCL2,CD274,CD44,Clec2d (includes others),CTSK,Cxcl10,EGFR,FASN,FBXO32,GADD45A,GADD45G,NPPA,NPPB,PLIN2,PTGS2,PTPRF,RUNX2,Scd1,SLCO1B3,TMPRSS2,TP63,UCP2,ZYX	454 (21)
LHX1	0.236	transcription regulator		-1.811	0.00061	ALDOB,ANPEP,ASS1,CXCR4,DLL1,EMB,GGT1,Klk6,Ly6a (includes others),MMP9,OVOL2,PDZK1,SLC16A12,SLC26A1
VIP	0.314	other		-0.111	0.00061	CASP8,CCL2,CCNE1,CD274,CLCF1,Cxcl10,IL1RL1,IRF1,PTGS2,SORT1,STAR,TNF,VIM	381 (19)
NAMPT	0.056	cytokine		0.318	0.00061	ALDH6A1,BDNF,Cxcl10,DLD,FASN,HIBCH,HPGD,HSD17B2,IDH3A,MMP9,Rdh1 (includes others),TGFB1,TNF	418 (25)
PKM	-0.128	kinase		-0.383	0.00061	ABCG1,CD274,ENO2,ENPP1,FASN,GGT1,LDHA,MMP9,PDHA1,PDK1,SLC2A1,TNF,TREM2	460 (25)
cadmium chloride		chemical toxicant		0.513	0.00061	ALDOB,ERO1A,GADD45A,GCLC,HP,HSPB8,LDHA,NQO1,ORM1,SLC2A2,TGFB1,TNF,VIM	384 (17)
SMAD2/3/SMAD4 (complex)		complex	Activated	2.768	0.000615	CCN2,CXCR4,HMGA2,IRF7,ITGB5,SERPINE1,SMAD7,VIM	246 (12)
PLIN5	-0.67	other		0.647	0.000615	ACAA2,DIO2,FASN,GCLC,LDHA,NQO1,PNPLA3,TNF	425 (23)
CASZ1	-0.174	enzyme		0	0.000615	ATP1A3,COL2A1,ENPP1,ITGA7,RAMP1,SOX11,TNFRSF1B,TP63
MED13	-0.058	transcription regulator		0	0.000615	AACS,CLSTN3,FASN,GPD2,LIF,NTRK2,Scd1,SLC37A2
BTG2	-0.057	transcription regulator		-0.096	0.000615	CCL2,CCNE1,IGFBP2,NQO1,SERPINE1,TIMP1,TIMP2,VIM	448 (21)
beta-carotene		chemical - endogenous mammalian		0.563	0.000615	ALDH1A2,APOL6,MOGAT2,Mtarc1,ORM1,PTGS2,SLC16A12,TNF	352 (17)
PIWIL4	0.219	other		0.775	0.00064	ADD2,ADSS1,BTG1,CDIP1,ELK3,EPOR,FGD4,JUNB,JUND,MMP19,NDRG1,PTGS1,PTPRS,RASSF5,TGFB1
RNF20	-0.027	enzyme		-0.625	0.000644	CADM1,COL13A1,CTNNAL1,GLP1R,NRCAM,Pcdhgb6,SLC2A2,SOX9,TDRD1,UCP2
LIN28B	0.259	other		1.154	0.000644	APELA,CCN2,CD44,COL2A1,FASN,HMGA2,SOX11,SOX9,TNF,VIM	197 (7)
BCL2L1	-0.044	other		-1.32	0.000644	CCL2,CD44,ECM1,Ly6a (includes others),MMP9,NQO1,TIMP1,TNF,TNFRSF11B,TUBB3	402 (22)
glutathione		chemical - endogenous mammalian		-0.463	0.000644	Abcb1a,ASS1,CD274,EGFR,GCLC,MAPK8,NDRG1,PTGS2,SERPINE1,TNF	449 (20)
PPP3CA	0.085	phosphatase		1.977	0.000647	CA2,CSRP1,DECR1,ESR1,LITAF,NPPA,NPPB,PTGS2,RUNX2,SDC4,TNF,VIM	362 (17)
manganese		chemical - endogenous mammalian		0.622	0.000647	BDNF,CCL2,DHCR24,DLL1,DUSP10,MXRA8,P2RX7,PTGS2,STAR,TGFB1,TNF,VIM	428 (21)
NMDA RECEPTOR (complex)		complex		1.067	0.000648	ARC,BDNF,NTRK2,PENK,SYP	326 (19)
PHLPP2	-0.24	enzyme		-1.506	0.000648	ATG12,NPPA,NPPB,PRKCD,TNF	347 (21)
ELASTASE (family)		group			0.000648	CCL2,Mmp3,MMP9,TGFB1,TNF	379 (22)
RHEB	0.091	enzyme		0.083	0.000648	FASN,GCGR,GOT1,SLC2A1,SLC2A2	424 (20)
miR-217-5p (and other miRNAs w/seed ACUGCAU)		mature microRNA		-0.447	0.000648	COL2A1,FASN,MMP9,Scd1,TNF	473 (19)
P2RX4	0.132	ion channel	Activated	2.183	0.000648	BDNF,CCL2,MMP9,TNF,VIM	440 (23)
icariin		chemical drug		-0.156	0.000648	ACSL4,Mmp3,PTGS2,RUNX2,TNF	259 (11)
SKF-38393		chemical reagent		-0.425	0.000648	CTH,NPPA,NPY,PRKCD,PRKCZ	163 (7)
BAR501		chemical reagent		-1.206	0.000648	ATG12,CCL2,CTH,TGFB1,TNF
TGAL copolymer		biologic drug			0.000648	BDNF,NRG1,P2RX7,TGFB1,TNF	353 (17)
CNR1	0.201	G-protein coupled receptor		0.888	0.000652	BDNF,BMP8B,CCL2,Ceacam1/Ceacam2,Cxcl10,DLL1,FASN,HPRT1,MDK,PDGFRA,PENK,PTGS2,SLC6A4,TGFB1,TIMP1,TNF	436 (22)
morphine		chemical drug		0.798	0.000652	Abcb1a,ARC,BDNF,EGFR,EHMT2,FOSB,JUNB,MAP2K1,MMP9,NPPA,NTRK2,P2RX7,PENK,PLAT,PTGS2,TNF	418 (22)
PAX3	0.017	transcription regulator			0.000657	ANXA1,AP3M2,ARC,ASS1,C8G,CCNE1,CXCR4,DBN1,F2RL1,IGFBP2,MMP9,PHGDH,PXDN,SHMT1,SOX4,SRGN,ST8SIA2,STX3,YARS1	182 (7)
Serpinb3a	-0.922	other			0.000658	CCL2,TNF,TREM2
CMTM4	-0.497	cytokine			0.000658	CCL2,CD274,TNF	397 (17)
AZD1480		chemical drug			0.000658	SLC3A2,SLC7A5,SOX11
CHRNA5	0.101	transmembrane receptor			0.000658	CD274,TP63,VIM	197 (7)
SAA2		other			0.000658	CCL2,DES,TNF	184 (7)
EXO1	-0.364	enzyme			0.000658	Ifi44,Ifit3/Ifit3b,IRF7
URMC-099		chemical reagent			0.000658	CCL2,PTGS2,TNF	399 (17)
1-docosapentaenoylglycerol		chemical reagent			0.000658	MMP9,PTGS2,TNF	334 (15)
allosamidin		chemical reagent			0.000658	ABCG1,CCL2,TNF
SERPINF1	-0.267	other		-0.053	0.000658	AGER,BDNF,CCN2,ENO2,PDGFRA,SELP,TGFB1,TNFRSF11B,VIM	409 (18)
UBR5	-0.249	enzyme		1.791	0.000658	CD274,Cxcl10,Ifit3/Ifit3b,IL1RL2,IRF1,IRF7,Oas2,Sectm1b,SELP	364 (15)
salicylic acid		chemical drug		-0.874	0.000658	ARC,BDNF,CCN2,MMP9,PTGS1,PTGS2,SELP,TGFB1,TNF	283 (17)
MAP4K4	-0.06	kinase	Activated	2.535	0.000661	ACAA2,CHPT1,COX11,DLD,FASN,GOT1,HADHB,NDUFS1,NT5C2,PGAM1,PLA2G12A,PNPLA3,PTDSS2,Scd1	161 (7)
KL	-0.775	enzyme	Inhibited	-2.722	0.000662	CCL2,CCN2,IRF7,MMP9,RUNX2,SELP,SLC34A3,TGFB1,TNF,TNFRSF11B,VIM	311 (16)
DRD2	0.314	G-protein coupled receptor		-0.779	0.000665	BDNF,CCL2,EDNRB,FOSB,GOT1,NAT8L,NPY,NRN1L,PENK,PMEPA1,SERPINE1,TGFB1,TUBB6	427 (20)
IL36G	-0.041	cytokine	Activated	2.688	0.000681	CD160,CD274,CD74,Cxcl10,CXCR4,EPB41,FBXO25,Ifit1,Ifit3/Ifit3b,IL1RL2,IL27RA,IRF7,MMP9,RTP4,SMAD7,TNF,XAF1,ZC3H12A	342 (18)
DANCR		other		-1.763	0.000684	CA2,CTSK,LIPG,RUNX2,TIMP2,VIM	400 (17)
BAK1	0.036	transporter	Activated	2.425	0.000684	Cxcl10,DNAJB2,HLA-A,IRF7,MX1,TNF	336 (18)
CDH2	0.014	other	Activated	2.425	0.000684	CCN2,ENO2,MMP9,NDRG1,THY1,VIM	445 (20)
KLF10	0.044	transcription regulator		-0.6	0.000684	EGFR,MMP9,PTGS1,SERPINE1,SMAD7,TGFB1	384 (12)
SLC9A3	-1.014	ion channel			0.000684	B2M,CD74,Igha,Igtp,PSMB8,TAP2	248 (7)
IL-27 (complex)		complex		-1.28	0.000684	CD274,IRF1,Ly6a (includes others),PTGS2,SERPING1,VIM	241 (10)
ARL6IP1	-0.104	other		-1.633	0.000694	Gbp2,H2-T-ps/H2-T23,HLA-A,NQO1,TIMP1,TNF,VDAC1	283 (9)
SU6656		chemical toxicant	Inhibited	-2.449	0.000694	CCL2,CCN2,IL1RL1,JUNB,NPPB,PTGS2,TNFRSF11B	336 (19)
eplerenone		chemical drug	Inhibited	-2.586	0.000694	CCL2,CCN2,MMP9,PTGS2,SERPINE1,TGFB1,TNF	375 (20)
RORC	-0.344	ligand-dependent nuclear receptor	Activated	2.395	0.000698	CS,DDC,DHCR24,GOT1,GOT2,HPGD,HSD17B7,IDH3A,KCNK5,LDHA,NAALAD2,PDK1,PGAM1,Rdh1 (includes others),SLC29A4,SLC39A5,SLC7A2,SLC7A5,TNF
TCR (complex)		complex		1.173	0.000705	ATP5F1B,BIN1,CCNE1,CD44,CS,CXCR4,DHX58,FLNA,GADD45G,GNPDA1,IFIT2,IL1RL1,IRF1,IRF7,JUNB,KCNK5,MAPK8,MX1,NAB2,P2RX7,PGAM1,PRMT5,SEMA3A,SLC2A1,SMAD7,SPHK1,TGFB1,TNF,TNFRSF1B,UNC13D	388 (18)
CEBPA	-0.502	transcription regulator		1.344	0.000708	ABCB1,Abcb1a,ANPEP,ANXA1,APOC4,ASS1,BIN1,BTG1,CA2,CPS1,CRABP2,CTSK,CXCR4,FASN,GADD45A,GAL,HP,HPGD,ITGAX,ITGB5,JUNB,LITAF,Ly6a (includes others),ORM1,OTC,PLIN2,PTAFR,PTGS1,PTGS2,RBL1,RUNX2,Scd1,SERPINE1,STAR,VIM	522 (22)
PBRM1	-0.002	other		0.956	0.000712	CCL2,CD274,CRABP2,PDK1,SOX9,TMEM132A,TNF,VIM	279 (10)
AHSG	-0.951	other		-0.707	0.000712	DCN,FXYD3,SLC15A2,TGFB1,TIMP1,TIMP2,TMPRSS2,TNF	310 (14)
dimethylnitrosamine		chemical toxicant	Activated	2.18	0.000712	DES,MMP9,NQO1,PRKCZ,TGFB1,TIMP1,TNF,VIM	469 (20)
quinolinic acid		chemical - endogenous mammalian		1.51	0.000712	BDNF,FOSB,JUNB,JUND,NTRK2,PENK,PTGS2,TNF	389 (22)
selumetinib		chemical drug		1.485	0.000721	CD274,FGFR1,FOSB,GPNMB,JUNB,MELK,NTRK2,RUNX2,SLC2A1,TREM2	439 (23)
LATS2	0.16	kinase		0.392	0.000721	ALDH1A3,CCN1,CCN2,HMGA2,NRCAM,PDK1,PTGS2,RRAGD,SOX9,STAR	418 (22)
PDK1	-0.518	kinase		-0.711	0.000721	GSTK1,ITK,LDHA,P2RX7,PRKCQ,PRKCZ,RIPK2,SELP,SYNE1,VIM
VCP	-0.071	enzyme			0.000721	CCL2,LMNA,NCALD,PARP14,SLC39A14,SUN2,SYNE1,SYNE2,TAP2,UBA7
3-nitropropionic acid		chemical toxicant		0.275	0.000721	BDNF,ENO2,GCLC,LDHA,MMP9,NPY,NQO1,PENK,PTGS2,TNF	453 (20)
TET3	-0.336	enzyme			0.000725	BMP8B,CCL2,CCN2,EGFR,FOSB,GJB2,IRF7,NPY,PARD6G,PPP2R2C,RASSF6,SMAD7,TGFB1
2,4,5,2',4',5'-hexachlorobiphenyl		chemical toxicant		1.257	0.000725	ACAT1,Akr1b7,FASN,FGFR1,GADD45A,HSD17B2,INSIG2,PALS2,PLA2G12A,POSTN,PTPRS,SMAD7,WNK2
5-O-mycolyl-beta-araf-(1->2)-5-O-mycolyl-alpha-araf-(1->1')-glycerol		chemical - endogenous non-mammalian	Activated	2.714	0.000733	AQP9,CCL2,CD44,IFIT2,IL18RAP,MMP9,PTGS2,SDC4,SERPINE2,SPHK1,TNF	361 (13)
IKBKG	-0.128	kinase		1.92	0.000743	CCL2,DCN,FOXC2,Gbp2,GM2A,HLA-A,Ifi204 (includes others),Ifit1,IRF7,JUNB,NPPA,NPPB,SERPINE2,TNF,TNFRSF1B	438 (15)
obeticholic acid		chemical drug	Inhibited	-2.416	0.000746	Abcb1a,Akr1b7,CCL2,CCN2,PTGS2,TGFB1,TIMP1,TIMP2,TNF	321 (18)
NLRP12	0.637	other		-1.386	0.000746	CXCR4,FOXC2,HLA-A,MMP10,Mmp3,MMP9,PSMB8,TNF,VIM	366 (15)
IFNA1/IFNA13		cytokine	Activated	2.396	0.000746	CD274,Cxcl10,DHX58,IFIT2,IRF1,IRF7,MX1,PTGS2,ZBP1	264 (15)
BAG3	0.147	other			0.000747	Atad3a,ATP5F1B,CMYA5,DCN,DECR1,DSG2,EPB41,GADD45A,GSTK1,HADHB,HSPB8,LDHA,MAP1S,NDUFS1,NPPB,SYNE1,TGFB1,TMOD1,TPM1,UCHL1	157 (4)
NR1H (family)		group		-1.14	0.000751	ABCG1,ALDH1A2,APOC4,CCL2,Cxcl10,DHCR24,FASN,INSIG2,PRKCQ,PTGS2,SBNO2,Scd1,SELP,STAR,THY1,TNF	359 (24)
GRM (family)		group		1.982	0.000754	BDNF,EGFR,MAP1B,NTRK2	422 (19)
MBOAT7	-0.224	enzyme		1	0.000754	DHCR24,FASN,PNPLA3,Scd1	155 (7)
PLIN2	0.246	other		-1	0.000754	ABCG1,PLIN2,TNF,UCP2	469 (22)
ANPEP	0.888	peptidase			0.000754	ANPEP,NDRG1,TGFB1,TNF	209 (10)
aminopropionitrile		chemical toxicant			0.000754	Casp4,CCL2,MMP9,TGFB1	322 (16)
CD3 (complex)		complex		1.102	0.00076	ACTG2,ANXA1,AP1B1,BAMBI,BTG1,CASP8,CCNE1,CD274,CD44,CD74,CS,Cxcl10,CXCR4,DUSP14,DUSP22,ELK3,FCER1G,GTF2IRD1,HMCN1,IL27RA,IRF1,ITGB5,JUNB,Ly6a (includes others),NFX1,PDE4A,PDE4D,PGAM1,PLIN2,PTGS2,SLPI,SNRPN,SP100,SRGN,STX6,TFRC,TGFB1,THY1,TNF,TOM1L1,TSPAN9,VIPR2,XAF1,YARS1	481 (18)
S100A8	0.453	other		1.807	0.000772	ABCG1,CCL2,CD274,CSF2RB,Cxcl10,DDC,DYRK3,GFRA3,GJB2,IL1RL1,MMP9,NRG1,PIK3IP1,PLK3,POSTN,SLC26A1,SPINK2,TNF	314 (17)
laquinimod		chemical drug		0.811	0.000789	COL13A1,Ctla2a/Ctla2b,DUSP14,GPNMB,HIC1,IL1R2,LTC4S,MPZL2,NFASC,RIPK4,RUSC2,Serpinb8,SMIM3
CCR2	0.108	G-protein coupled receptor		0.977	0.000789	CCL2,Cxcl10,CXCR4,DCN,FBLN2,LUM,MMP9,SLPI,TGFB1,TGFBI,TIMP1,TIMP2,TNF	417 (21)
LDLR	-0.087	transporter		-1.638	0.000793	ABCG1,APOBEC1,CCL2,CD274,CD55,DLD,FASN,FGL2,GADD45G,IRF7,Ly6a (includes others),MMP9,PKIB,PLIN2,PLIN4,RUNX2,Scd1,SLC2A1,TIMP1,TNF,UBE2C,UCP2,ZBP1	387 (21)
vorinostat		chemical drug		0.031	0.000799	ABCG1,ARC,BTG1,CASP8,CD274,CD276,CD74,CHKA,EGFR,GATA1,HPGD,IRF1,LIPG,MAPK8,MMP15,MMP9,NDRG1,PARP1,PLIN4,PNPLA3,PTGS2,RBBP7,RUNX2,SEMA3A,ST3GAL5,STAR,TNF,VDAC1,VIM,ZYX	468 (20)
PELP1	0.068	other	Activated	2.236	0.0008	ACTG2,ASS1,EGFR,GCA,GJB2,HSD17B2,IGF2BP3,KCNK2,MAP1B,MMP9,NDRG1,PRKCQ,PSAT1,PTGS2,SLPI	436 (14)
mir-155		microRNA		-0.63	0.000805	ABCB1,CCL2,Cxcl10,EGFR,Ifit3/Ifit3b,IRAK3,IRF7,MX1,P2RX7,PGAM1,PTGS2,SERPINE1,TGFB1,TNF,TWIST2,VIM	460 (21)
MMP2	0.644	peptidase		1.026	0.000805	CCL2,CD44,CSF2RB,EGFR,INSIG2,IRF7,NPPB,SLC2A2,TGFB1,TNF	325 (18)
C5AR1	0.652	G-protein coupled receptor	Activated	2.049	0.000805	C5,CCL2,CD55,DCN,FCER1G,MMP9,SELP,SERPINE1,TNF,TREM2	478 (18)
MSB0011359C		biologic drug		1.265	0.000805	Cxcl10,EDNRB,HERC6,IFIT2,IRF1,JUNB,PARP14,RUNX2,TGFBI,TIMP2
FFAR3		G-protein coupled receptor	Activated	2.137	0.000809	ANPEP,CLSTN3,Cxcl10,DUSP14,FXYD3,Gbp2,Gbp9 (includes others),GPD2,SLC12A7,STAR,Tlr13	94 (3)
PTHLH	0.497	other		1.233	0.000809	COL2A1,CTSK,ECM1,GATA1,MMP9,PTGS2,RUNX2,SERPINE1,SOX9,TNFRSF11B,VIM	403 (25)
FLT1	-0.246	kinase	Inhibited	-2.172	0.000809	CCL2,COL2A1,DHCR24,FLNA,IGF2BP3,RAMP1,SLC27A3,SLC7A2,SOX9,TNIP1,VDAC1	254 (14)
CELA3B		peptidase			0.00082	BMP1,Cxcl10,JUNB,MMP9,NCF2,PXDN,TGFBI,TREM2
KLF1	0.766	transcription regulator		-1.342	0.00082	ADD2,CD44,CD55,EPB41,SLC22A4,SLC2A1,SLC3A2,TFRC	168 (7)
ADORA2B	0.068	G-protein coupled receptor		0.113	0.00082	CCL2,LDHA,MMP9,RUNX2,SERPINE1,TGFB1,TIMP1,TNF	418 (20)
YAP/TAZ (family)		group		0.597	0.00082	CCN1,CCN2,CD274,GADD45A,GOT1,PSAT1,PTGS2,TNF	196 (7)
ocifisertib		chemical drug		0.543	0.00082	ARC,CCL2,CLCF1,KIF26A,PTGS2,SERPINE1,TIMP1,TNF
4-methylnitrosoamino-1-(3-pyridinyl)-1-butanone		chemical toxicant	Activated	2.054	0.00082	ANXA1,CD274,EGFR,FASN,HP,JUNB,PTGS2,SOX9	437 (20)
CP-55940		chemical reagent		1.959	0.000821	CCL2,CCNE1,GADD45A,HTR2A,JUNB,MAP2K1,TNF	421 (21)
FBXL6	-0.069	enzyme		1.915	0.000821	Akr1b7,CD274,CD44,DDC,MMP9,SGK2,SRD5A1	334 (7)
tofacitinib		chemical drug	Inhibited	-2.63	0.000821	CCL2,DNASE1L3,Ifit3/Ifit3b,IRF7,MX1,STING1,TNF	321 (16)
UCP2	0.33	transporter		0.085	0.000821	ESR1,FASN,ITGAX,MMP9,Scd1,TNF,UCP2	401 (23)
poly dA-dT		chemical reagent		1.988	0.000821	Cxcl10,IFIT2,IRF7,MX1,STING1,TNF,ZBP1	354 (18)
JQ1		chemical reagent		-1.372	0.000835	CCL2,CD274,CD44,CDCP1,CXCR4,DHCR24,GADD45G,Ifit1,IGF2BP3,IRAK3,LRP8,LRRC49,MX1,Oasl2,PTGS1,PTGS2,SDK2,TNF,TP63	382 (19)
interferon beta-1a		biologic drug			0.000837	CHFR,CS,CXCR4,FCER1G,IRF1,IRF7,MMP9,MX1,NCF2,PGAM1,PSMB8,SERPING1,TNFRSF1B,TREX1	252 (14)
staurosporine		chemical drug		0.383	0.000837	ABCB1,ARC,CA2,EGFR,IFIT2,Mmp1a,MMP9,NQO1,PLAT,PTGS2,SERPINE1,SRGN,STAR,VIM	434 (21)
ACE	-0.372	peptidase		0.13	0.00084	ATP5F1A,ATP5F1B,CCN2,LDHA,MDK,SERPINE1	312 (7)
PTBP1	-0.119	enzyme		0.989	0.00084	CD274,CD44,FGFR1,HMGA2,LDHA,TNF	205 (7)
PHLDA1	0.062	other		0.948	0.00084	FASN,PLIN2,PTGS2,Scd1,TIMP1,TNF	401 (23)
SIK1	0.099	kinase		-1.378	0.00084	DIO2,FASN,RUNX2,Scd1,SERPINE1,STAR	446 (24)
uridine		chemical - endogenous mammalian		0	0.00084	ALDOB,BDH1,ENO2,HADHB,HTR2A,UCHL1
MK2206		chemical drug		-0.166	0.000844	CD274,FASN,LDHA,PDK1,PIK3IP1,TMED10,TNF,TP63,VIM	430 (21)
LPL	0.238	enzyme		0.77	0.000844	CCL2,ITGAX,NPPA,NPPB,SLC2A1,TGFB1,TIMP1,TNF,UCP2	531 (28)
IGFBP2	-0.643	other		1.846	0.000844	CADM1,CCL2,EGFR,ENPP5,ESR1,IGFBP2,POSTN,PTGFRN,VIM	465 (19)
ozone		chemical drug	Activated	2.182	0.000844	CCL2,CTNNAL1,Cxcl10,JUNB,NPPA,SERPINE1,SLC26A4,SLC2A1,TNF	377 (21)
carbon monoxide		chemical - endogenous mammalian	Inhibited	-2.175	0.000844	BDNF,CCL2,NCF2,NQO1,PTGS2,SELP,SERPINE1,TGFB1,TNF	337 (20)
SB 216763		chemical drug		0.86	0.000844	CCL2,CCN1,CCN2,FASN,FOSB,PTGS2,RUNX2,Scd1,TNF	406 (21)
ISGF3 (complex)		complex	Activated	2.2	0.000849	IFIT2,IRF1,IRF7,MX1,UBA7
FFAR1	-0.126	G-protein coupled receptor		0.447	0.000849	FASN,SLC2A1,TFEB,TGFB1,TNF	459 (21)
double-stranded DNA		chemical - endogenous mammalian			0.000849	Cxcl10,Ifit1,IFIT2,IRF7,STING1	205 (16)
FKBP4	-0.2	enzyme	Activated	2.156	0.000849	Ceacam1/Ceacam2,ESR1,FASN,LIF,TNF	525 (25)
CCAT1		other		0.106	0.000849	EGFR,HMGA2,LDHA,SLC2A1,VIM	329 (11)
S1PR2	0.074	G-protein coupled receptor	Activated	2.172	0.000849	CCL2,PTGS2,SPHK1,TGFB1,TIMP1	362 (21)
phencyclidine		chemical drug		0.156	0.000849	CCN2,DDC,GAL,NRG1,SYP
SPRY2	-0.295	other		-0.564	0.000857	Cxcl10,CXCR4,EGFR,ESRP1,FCER1G,GALNT3,GNG11,LIF,MMP10,MPZL2,PTGS2,SLC2A1,SLPI	415 (18)
lysophosphatidylcholine		chemical - other	Activated	2.463	0.00086	ACSL4,BDNF,CCL2,CCN3,CD274,CD74,CXCR4,FASN,GGT1,HADHB,MMP9,PTGS2,SERPINE1,TGFB1,TNF	456 (23)
DIO2	1.559	enzyme		1.337	0.000862	ARC,CNTN2,Ctla2a/Ctla2b,DIO2,FOSB,GADD45G,HCN2,HR,LIPG,LUM,NPPA,PENK,SBNO2,SMIM3,ST8SIA2,Tnfrsf22/Tnfrsf23	145 (6)
TLR7	-0.062	transmembrane receptor	Activated	3.054	0.000886	Apol9a/Apol9b,CCL2,CD274,CD44,DIO2,FCER1G,GCGR,Ifi44,Ifit1,IFNK,IRF1,IRF7,ITGAX,JUNB,MX1,PLAT,TMEM154,TNF,ZC3H12A,ZNF185	291 (15)
TYA-018		chemical reagent		0.15	0.000886	Atad3a,ATP5F1B,CMYA5,DCN,DECR1,DSG2,EPB41,GADD45A,GSTK1,HADHB,HSPB8,LDHA,MAP1S,NDUFS1,NPPB,SYNE1,TMOD1,TPM1,UCHL1
RB1	-0.378	transcription regulator		-0.326	0.000887	ATP5F1A,BCKDHA,CASP8,CCN2,CCNE1,CD274,CD44,DIO2,FOSB,FOXC2,GADD45A,GPR162,HACD3,Ifitm3,JUNB,LACTB,MECR,MELK,MYL4,NPY,OSMR,PARP1,PMEPA1,PRSS23,PTGS1,RBL1,SERPINE1,SLC26A7,STING1,TGFB1,TNF,TNFRSF1B,TNNC1,TP63,TPM1,TPST2,UBE2C,VDAC1	463 (20)
FTO	-0.032	enzyme	Activated	2.364	0.000904	CCL2,CD44,CMTM3,CPS1,CSRP1,DES,FAM83G,IGFBP2,MDK,MXRA8,NPPA,RAMP1,SLC2A2,TNF,TRIM29,TSPAN5,VIM	391 (21)
alitretinoin		chemical drug		-1.654	0.000904	ABCG1,ATP1A3,Casp12,Casp4,DNASE1L3,ESR1,FASN,IRF1,MMP11,Mmp1a,MMP9,NPPA,PLA2G15,SLC2A2,TGFB1,UBA7,VIM	390 (25)
SNAI2	-0.064	transcription regulator	Activated	2.997	0.000904	CCN1,CCN2,CD44,COL2A1,CXCR4,ECM1,HPGD,MMP9,RUNX2,SOX9,TNNC1,TP63,TWIST2,VIM	377 (23)
KAT2A	-0.068	enzyme		0.901	0.000904	B2M,CCNE1,DUSP4,FBXO32,GCLC,HLA-A,JUNB,LDHA,NUDC,PGAM1,RHOU,SLC16A1,SULF1,TGIF1	409 (17)
RXRA	-0.153	ligand-dependent nuclear receptor		-1.618	0.00092	ABCB1,ABCG1,ALDH1A2,CAMK1D,CDO1,CRABP2,Cxcl10,ECM1,ENPP5,FASN,FSTL1,GADD45G,GCLC,HADHB,HMGCS2,IRF7,MAP1B,MMP11,NPPA,NPPB,NPY,OSMR,RAI1,RNASEL,Scd1,SELP,SLC2A2,STAR,TGFB1,TNF,USP39,ZC3H12A	508 (25)
2-amino-5-phosphonovaleric acid		chemical - other		-1.992	0.000924	ARC,ARID5A,BDNF,DOK7,FOSB,GADD45A,GADD45G,GTF3C5,JUNB,LRPAP1,MYCL,OTULINL,PLEKHO1,PLK3,PTGS2	396 (21)
CLIC1	-0.177	ion channel			0.000931	B2M,CCL2,CD55,FGFR1,GPNMB,GREM1,IGFBP2,NRG1,SERPINE1,SERPINE2,TGFB1,TIMP2,VSIR	263 (7)
resatorvid		chemical drug		-1.361	0.000941	CCL2,LDHA,MMP9,NPPA,NPPB,PTGS2,SLC2A1,TNF	401 (22)
AXL	0.399	kinase		-0.627	0.000941	CD274,EGFR,EPOR,GATA1,LITAF,MMP9,TNF,VIM	377 (20)
FASLG	1.352	cytokine		1.511	0.000941	CCL2,CD44,Cxcl10,RUNX2,TGFB1,THY1,TNF,TNFRSF11B	392 (14)
NFKB2	0.221	transcription regulator		0.929	0.000964	ALDH1A2,BACE2,CCL2,CRCT1,CXCR4,Gbp2,Igha,IL34,LMCD1,LTC4S,MMP9,NRG1,PAMR1,PDGFRA,PSMB8,PTGS2,TNF	413 (20)
OTUB1	-0.016	peptidase		1.609	0.000966	CCN1,CCN2,CD274,ESR1,GADD45A,PTGS2,SMAD7	367 (14)
NSUN6	0.053	other		1.134	0.000966	CCN1,CCN2,FLNA,FSTL1,NDRG1,PHGDH,SERPINE1
NGFR	-1.414	transmembrane receptor		1.729	0.000966	BDNF,CCNE1,IL1RL1,PLAT,SERPINE1,SORT1,TNF	488 (24)
STAT3 inhibitor VI		chemical reagent	Inhibited	-2.573	0.000966	ATP5F1A,CD274,NPPA,NPPB,SOX9,TGFB1,VIM	207 (7)
NVP-TAE684		chemical drug	Inhibited	-2.599	0.000966	CD274,EGFR,ESRP1,ESRP2,JUNB,SERPINE1,VIM	402 (17)
COL4A3	0.459	other			0.000966	CCN2,CRB3,MMP9,PTGS2,TGFB1,TIMP1,TIMP2	429 (21)
CIDEC	-0.176	other		-1.793	0.000966	CCL2,DIO2,FASN,FOXC2,Scd1,SERPINE1,TNF	464 (25)
USP21	-0.011	peptidase		1.195	0.000966	ALDH1A2,ANXA1,CD44,CPS1,OSMR,PDGFRA,PPP1R3B
NMN		chemical - endogenous mammalian	Inhibited	-2.63	0.000966	Cxcl10,IRF7,NPPA,PARP14,PARP9,TFEB,TNF
oleic acid		chemical - endogenous mammalian		-1.943	0.000969	ALDH6A1,ANKRD23,AQP9,CCL2,Cxcl10,ERO1A,FASN,GADD45A,GCLC,IRF1,JUNB,NPY,PIK3IP1,PLIN2,PLIN4,PNPLA3,PTGS2,Scd1,SERPINE1,SPHK1,TNF,UCP2,VDAC1	469 (24)
TFE3	0.031	transcription regulator		1.961	0.000983	ATP6V0D2,CCNE1,CTSK,FASN,HMGA2,LDHA,RUNX2,Scd1,SERPINE1,SMAD7,VIM	421 (22)
silibinin		chemical drug		-1.481	0.000983	CCN2,CCNE1,CD44,ESR1,LDHA,Mmp3,MMP9,PTGS2,SLC2A1,TIMP2,VIM	441 (20)
berberine		chemical drug		-1.464	0.000992	ABCB1,ATP5F1A,CASP8,CCL2,MMP9,PTGS2,Scd1,SERPINE1,SOX11,SPHK1,TGFB1,TIMP1,TNF,UCP2,VIM	437 (24)
CRH		cytokine	Activated	2.03	0.000997	BDNF,DIO2,HPGD,JUNB,NPPA,NTSR1,PTGS2,SLC2A1,STAR,TNF	375 (19)
sulindac sulfide		chemical drug		0.892	0.000997	CCN2,GADD45A,GADD45G,LDHA,MYOZ2,NQO1,NRG1,PGAM1,PRSS23,PTGS2	432 (20)
memantine		chemical drug		0.899	0.00101	AP2M1,ARC,BDNF,DBN1,DDC,HTR2A,JUNB,NCALD,NPY,NTRK2,RTN4,SIRPA,TPD52	421 (21)
SERPINE1	0.504	other		1.546	0.00102	CCN2,CHKA,Cxcl10,DUSP4,FBLN2,JUNB,Mmp3,SERPINE1,SYP,TGFB1,TNF,VIM	387 (18)
PRDX1	0.087	enzyme		0.714	0.00102	ECM1,MAPK8,MMP9,PTGS2,SELP,TNF	388 (19)
SPRING1	0.235	other		-1.314	0.00102	AACS,DHCR24,FASN,HMGCS2,PNPLA3,Scd1
4933425B07Rik		other	Activated	2.449	0.00102	CD74,DHX58,FOLR1,Ifi44,Ifit3/Ifit3b,Oas2
AGMAT	-1.792	enzyme			0.00102	ACAT1,ALDH1A3,CTH,DLD,GOT1,PSAT1
SLC2A1	-0.473	transporter		1.706	0.00102	ALDH1L2,NQO1,PTGS2,SERPINE1,SLC2A1,TNF	456 (23)
CNR2	0.326	G-protein coupled receptor		0.343	0.00102	CCL2,CCN2,Cxcl10,PTGS2,TGFB1,TNF	376 (22)
geranylgeranyl pyrophosphate		chemical - endogenous mammalian		-1.387	0.00102	CCL2,CCNE1,CD55,MMP9,PTGS2,TNF	329 (20)
tosylphenylalanyl chloromethyl ketone		chemical - protease inhibitor	Inhibited	-2.429	0.00102	CCL2,GCLC,PTGS2,SMAD7,TNF,VIM	376 (16)
nitroarginine		chemical reagent		0.673	0.00102	Casp12,CD44,GCLC,JUND,PLAT,TGFB1	450 (21)
SORL1	-0.418	transporter	Activated	2.183	0.00103	B2M,COL13A1,COL2A1,DCN,ECM1,GAL,MDK,NPPA,NPPB,NPY,NTSR1,PDGFRA,SDC4,SEMA3A,TGFB1,TNFRSF11B,VIPR2	445 (14)
NR1I2	0.171	ligand-dependent nuclear receptor		-0.169	0.00105	ABCB1,Abcb1a,APOC4,CCL2,CPOX,CTH,CYP4V2,DHCR24,FASN,GOT1,GUSB,HMGCS2,INSIG2,JAZF1,PTGS2,Scd1,SLCO1B3,SPHK1,TNF,TNFRSF11B	456 (21)
SPOP	0.29	other			0.00105	BTG1,DHCR24,EHMT2,IRF7,JUNB,KDF1,NDEL1,NDRG1,PARP1,PLK2,PTGS2,RAMAC,STING1,TFRC	133 (4)
NONO	0.001	transcription regulator		1.375	0.00106	FASN,HAND2,HERC6,IFIT2,LDHA,LGALS3BP,MX1,PARP14,PARP9,PDE4A,PDE4D,RTP4,SERPING1,SLC2A1,XAF1	214 (7)
S-nitroso-N-acetyl-DL-penicillamine		chemical reagent		0.841	0.00107	CCL2,CCNE1,CD274,NPR2,PTGS2,SLC2A1,TGFB1,TIMP1,TNF	437 (22)
IL1R (family)		group	Activated	2.789	0.00107	CASP8,EGFR,MMP10,MMP9,SERPINE1,TIMP1,TNF,TNFRSF11B,TNFRSF1B	383 (18)
TIMP3	0.226	other		-1.941	0.00108	BAMBI,LRP8,MMP9,SERPINE1,SMAD7,TGFB1,TNF,VIM	278 (14)
FBXO32	0.5	enzyme		0.353	0.00108	ADSS1,ALDH1A3,CADM1,FBXO32,GADD45A,GCLC,HOOK1,ITGB5,Mmp3,PRKCZ,PTGS2	332 (7)
IFNGR1	0.051	transmembrane receptor		0.55	0.00109	Casp4,CCL2,Cxcl10,DNAJB2,Ifitm3,IL1R2,IRF1,IRF7,MMP9,MX1,NAB2,NPPA,NPPB,PDLIM3,PNPLA7,TNF,UCP2	307 (16)
Rp-8-Br-cAMPS		chemical - kinase inhibitor		-1.091	0.00109	ANXA1,BDNF,STAR,TNF	375 (14)
2-pentadecyl-2-oxazoline		chemical reagent		-1	0.00109	BDNF,PTGS2,SORT1,TNF	225 (7)
ABCC6	-0.986	transporter		0	0.00109	MMP10,MMP15,Mmp1a,Mmp3
D-sphingosine		chemical - endogenous mammalian	Activated	2	0.00109	CCL2,PTGS2,SERPINE1,TNF	375 (19)
JMF3086		chemical reagent	Inhibited	-2	0.00109	CCL2,PTGS2,TNF,VIM	457 (20)
GPR151	0.718	G-protein coupled receptor		1.342	0.00109	ALDOB,CD44,CXCR4,DCN,TGFBI
LOXL1	0.068	enzyme	Activated	2.219	0.00109	CCL2,MMP9,PTGS2,TIMP1,TNF	391 (19)
PLCG1	-0.103	enzyme		0.447	0.00109	CCL2,ENO2,LDHA,SERPINE1,SLC2A1	413 (20)
FERMT2	-0.105	other		1.342	0.00109	CCL2,CCN2,FASN,Scd1,TNF	468 (24)
VLDLR	0.42	transporter		-1.406	0.00109	CCN2,SERPINE1,SLC2A1,TFEB,TNF	431 (22)
vadimezan		chemical drug	Activated	2.139	0.00109	Cxcl10,Ifit1,IFIT2,IRF1,TNF	244 (16)
SIRT3	-0.104	enzyme		0.152	0.00111	DIO2,NPPA,PDK1,Scd1,SLC2A1,SLC2A2,STAR,TFRC,TNF,VIM	436 (22)
HIPK2	-0.259	kinase	Inhibited	-2.184	0.00111	BDNF,EPB41,EPOR,GATA1,GCLC,Gypa,MMP10,NQO1,TNF,VIM	441 (23)
epicatechin		chemical drug		-0.451	0.00111	COL15A1,COL5A3,HACD2,HMGCS2,NT5C2,PITPNM1,PLA2G15,PLIN2,POSTN,PTGS2,SLC2A2,TNF	362 (18)
PGF	-0.023	growth factor	Activated	2.386	0.00113	CCL2,CXCR4,DCN,FOSB,MMP9,SERPINE1,TNF	365 (22)
TNFSF14	0.544	cytokine		1.313	0.00113	CCL2,Cxcl10,F2RL1,MMP9,POSTN,TGFB1,TNF	271 (16)
mir-214 (includes others)		microRNA		0.374	0.00113	ATG12,CADM1,CCL2,FGFR1,PTGS2,SMAD7,TNF	411 (18)
resveratrol		chemical drug	Inhibited	-2.158	0.00114	AGER,BDNF,CCL2,CCNE1,CS,CTSK,EGFR,ESR1,FASN,GSTK1,Ifit1,JUND,LITAF,MAP2K1,MMP9,NQO1,PTGS2,SELP,SERPINE1,SLC2A2,SPHK1,STAR,TFRC,TGFB1,TNF,TNFRSF11B,VIM	429 (19)
INHBA	1.282	growth factor		1.362	0.00117	BAMBI,CCL2,CCN2,CXCR4,ESR1,GATA1,IRF1,JUNB,MPPED2,MYCL,NRG1,PTBP2,SERPINE1,SLC2A2,SMAD7,SOX4,STAR,TGFB1,TIMP1,VIM	454 (20)
TLR (family)		group	Activated	3.251	0.00118	Casp4,CCL2,Cxcl10,HLA-A,IFNK,IRAK3,IRF1,IRF7,PTGS2,SEMA3A,SPHK1,TNF,ZC3H12A	379 (19)
HMGB1	0.183	transcription regulator		1.168	0.00118	AGER,CCL2,CD274,CXCR4,FASN,IL1RL1,MMP9,MX1,PTGS2,SMAD7,SYP,TNF,TUBB3	400 (16)
ciprofloxacin		chemical drug		1.27	0.00118	ATP5F1A,CSF2RB,GUSB,HLA-A,IGF2BP3,LRPAP1,NRCAM,PTGS2,TEX264,TNF,UBTD1,VDAC1,VIM	187 (4)
RFX1	0.14	transcription regulator		-0.069	0.0012	CCL2,Cxcl10,CXCR4,LMNA,Mmp3,POSTN,TGFB1,TGFBI,TNF	245 (11)
mir-802		microRNA		0.336	0.00122	ARL15,CXCR4,DES,DTX4,GABRP,GNG11,HPGD,LIPG,MAPK8,MYL4,NCALD,SDC4,TESC,VIM,WNK2
ITGA5	-0.111	transmembrane receptor		0.6	0.00123	CCN2,CD44,COL2A1,IGFBP2,JUNB,MMP9,SELP,TNF	337 (19)
mir-130 (includes others)		microRNA		1.353	0.00123	ABCB1,CCL2,CD274,FGFR1,GADD45A,PTGS2,STX6,TNF	362 (17)
RAC2	0.201	enzyme			0.00123	ANXA1,CD74,DSG2,LDHA,NPPB,RUNX2,SLPI,ZYX	229 (7)
ESX1	-0.564	transcription regulator		-0.707	0.00123	CXCR4,DMRT3,DUSP10,FHOD3,HMGA2,NPR2,SLC30A3,VIM
cytochalasin D		chemical toxicant		-0.945	0.00123	CCL2,CCN2,COL2A1,MMP15,MMP9,PTGS2,TIMP2,TNF	368 (22)
deoxycorticosterone acetate		chemical drug		1.775	0.00123	EGFR,NPPA,PTGS2,SELP,SLC26A4,TGFB1	301 (9)
(6)-gingerol		chemical - endogenous non-mammalian		-1.501	0.00123	CCL2,CD274,EGFR,FASN,PTGS2,TNF	319 (15)
JINK1/2 (family)		group		1.039	0.00123	CCL2,FASN,PARP1,PTGS2,Scd1,TNF	392 (24)
PIEZO1	0.022	ion channel	Activated	2.423	0.00123	CCL2,MMP9,NPPA,NPPB,TNF,VIM	428 (20)
PD 123319		chemical drug	Activated	2.414	0.00123	FASN,NCF2,PTGS2,SERPINE1,TGFB1,TIMP1	445 (19)
CEP-1347		chemical drug		-0.842	0.00123	BDNF,CCL2,CCNE1,MAPK8,PTGS2,TNF	343 (22)
BDNF	1.42	growth factor		0.699	0.00124	ARC,ATP1A3,BDNF,CAMK1G,CCN1,CXCR4,DPYSL3,DUSP4,FLNA,FOSB,ITGB5,KCNIP2,MAP1B,MYL4,NAB2,NPY,NTRK2,ODAD1,PENK,PRKCZ,SYP,TFRC,TNF,TNFRSF11B,TUBB3,VASN,VIM	428 (21)
1,2-dioleoyloxy-3-(trimethylammonium)propane		chemical reagent			0.00128	Ifit1,IRF7,MX1	120 (7)
ADRA1 (family)		group			0.00128	BDNF,JUNB,NPPB	298 (20)
chlormethiazole		chemical drug			0.00128	Cxcl10,TGFB1,TNF
TAK-448		chemical reagent			0.00128	FASN,TGFB1,TIMP1
AKR1C3		enzyme			0.00128	FASN,PARP1,TMPRSS2	152 (7)
Loxl2	0.214	enzyme			0.00128	MMP9,SOX9,VIM
AQP11	-0.805	transporter			0.00128	EGFR,TGFB1,TIMP1
CLEC12A	-0.308	transmembrane receptor			0.00128	IFIT2,Ifit3/Ifit3b,IRF7	303 (15)
pamrevlumab		biologic drug			0.00128	CCN2,CCN3,TGFB1	271 (6)
RPRM	0.77	other			0.00128	CCL2,Cxcl10,TNF	172 (7)
EFEMP2	0.419	other			0.00128	CCN2,FBLN2,MMP9
TBRG4	-0.044	other			0.00128	BDNF,NTRK2,VIM	287 (13)
tofogliflozin		chemical drug			0.00128	FASN,Scd1,STING1
RARS1	-0.06	enzyme			0.00128	CD44,HMGA2,LDHA
malvidin		chemical - endogenous non-mammalian			0.00128	Mmp3,MMP9,TNF	183 (7)
BMX-001		chemical drug			0.00128	EGFR,MMP9,VIM
quisqualic acid		chemical - endogenous non-mammalian			0.00128	BDNF,JUNB,NTRK2	284 (16)
CDH1	-0.61	other	Inhibited	-2.967	0.0013	CD44,EGFR,MMP19,MMP9,PHGDH,PSAT1,SOX9,TGFB1,TNF,TPBG,VIM	348 (19)
ciprofibrate		chemical drug		-0.246	0.00131	ABCB1,Abcb1a,C9,CHKA,CPOX,CPS1,EGFR,GOT1,IGFBP2,LGALS3BP,OTC,PDZK1,PLIN2,QPCT,SLC16A1	472 (15)
FLCN	-0.083	other		-1.069	0.00131	ABCB1,AGER,APBB1IP,COL2A1,CXCR4,ECM1,GPNMB,HPS1,LDHA,SERPINE1,SLC2A1,SP100,WIPI1,ZC3H12A	434 (20)
dapagliflozin		chemical drug		-0.24	0.00131	CSF2RB,FBXO32,GCGR,PARP1,STING1,TGFB1,TNF	404 (14)
DCLK1	0.564	kinase	Activated	2.631	0.00131	CD44,CXCR4,MMP9,PTGS2,SOX4,SOX9,VIM	283 (12)
DNM1L	-0.078	enzyme		-0.87	0.00131	CCL2,FASN,NPPA,NPPB,PLIN2,Scd1,SYP	522 (23)
RCE1	0.01	peptidase			0.00131	ATP5F1B,B2M,CCL2,FSTL1,LMNA,PLIN2,TGFBI	39 (3)
Silc1		other		1.969	0.00131	DPYSL3,MMP9,PRRX1,SOX11,ST8SIA2,TGFB1,TIMP1
ACOD1	0.774	enzyme		-1.23	0.00131	CCL2,Cxcl10,GPNMB,Ifi44,IRF7,Ly6a (includes others),TNF	344 (18)
H-7		chemical - kinase inhibitor		-1.964	0.00131	ABCB1,CLCF1,IFIT2,JUNB,NPPA,SERPINE1,STAR	392 (22)
MLX	-0.092	transcription regulator		-0.356	0.00134	Casp12,Casp4,CCL2,CCN3,FASN,LGALS3BP,Scd1,SLC2A2,TIMP1	155 (7)
ADM	0.284	other		-1.681	0.00134	CASP8,CCL2,PENK,PTGS2,RAMP1,SMAD7,TGFB1,TNF,TNFRSF11B	417 (21)
N-methyl-D-aspartate		chemical drug	Activated	2.25	0.00134	ARC,BDNF,CCL2,LIF,MAP1B,NTRK2,PTGS2,SERPINF2,TNF	383 (25)
EFNA1	0.084	other		0.333	0.00135	CCN1,CCN2,CRABP2,DUSP4,HERC6,IRF7,PLAT,SOX9,UBE2C,WWP1	413 (22)
CISH	-0.024	other		-0.508	0.00135	ATP6V0D2,CA4,Cxcl10,GUSB,NAB2,PTGS2,RHOV,SPHK1,TGFBI,TNF	405 (17)
25-hydroxycholesterol		chemical reagent		1.095	0.00135	ABCG1,CCN2,FASN,FOSB,GCM1,JUNB,JUND,PTGS2,Scd1,TNF	272 (16)
FGFR2	-0.229	kinase		-1.421	0.00137	BMPER,CA2,CA4,CCN4,CD274,CPE,DLL1,ENPEP,GRB10,IL1RL2,KBTBD11,Magec2,PDGFRA,PTPRA,RUNX2,SRGN
EIF4E	0.039	translation regulator	Activated	3.214	0.00137	B2M,CCL2,CD274,EGFR,ESR1,H2-M3,HLA-A,Ifi204 (includes others),IFIT2,LGALS3BP,Mmp3,MMP9,NLGN2,SLC6A4,SPHK1,TGFBI,TNF,UBA7,UBE2C,VSIR	405 (19)
ATG7	0.001	enzyme		-0.913	0.00138	ACAT1,CCN2,CD44,HPRT1,Ly6a (includes others),NPPA,NQO1,PRKCD,SLC2A1,SLC37A2,TGFB1,TIMP1,TNF	410 (18)
ENO1	-0.262	enzyme		1.225	0.00139	CD274,CHKA,MMP9,PTGS2,VIM	356 (21)
COLLAGEN TYPE IV (complex)		complex		1	0.00139	CCL2,MMP9,PTGS2,SERPINE1,TIMP2	430 (26)
HOXA11	0.536	transcription regulator		-0.063	0.00139	ANXA1,EGFR,GCM1,NRCAM,RUNX2
PSME3	-0.046	peptidase		-1.406	0.00139	CTSK,FASN,LDHA,PIGQ,SLC2A1	348 (10)
SP100	0.502	transcription regulator			0.00139	CCN2,HSPA1L,HSPB8,SRD5A1,THY1	278 (7)
HAS2	1.824	enzyme		1.195	0.00139	CCL2,CD44,MMP9,TGFB1,TIMP1	439 (20)
A-Fos		chemical reagent		-0.497	0.00139	ARC,BATF3,BDNF,CCN2,TNF
GSK3A	0.024	kinase		-0.849	0.00139	MMP9,SELP,SERPINE1,TNF,TNNC1	423 (21)
IL12 (complex)		complex		0.956	0.00139	CCL2,CD44,Ctla2a/Ctla2b,Cxcl10,GADD45G,Ifit1,IFIT2,Iigp1,IL18RAP,IRF1,Ly6a (includes others),MMP9,MX1,PTGS2,SELP,TFRC,TGFB1,TIMP1,TNF	443 (17)
TEAD3	-0.328	transcription regulator	Activated	2.4	0.00139	CCN1,CCN2,DES,POSTN,SULF1,TNNC1,TP63,TPM1
CLIC4	0.174	ion channel		0.822	0.00139	DCN,HIC1,HMCN1,Mmp3,SLC16A3,TIMP2,TNF,VIM	224 (7)
POR	0.079	enzyme		-1.339	0.0014	ALDH1A2,BATF3,BDH1,BKGD,CD74,CPA3,DHCR24,Gbp2,HADHB,HLA-A,ITGA7,MYL4,PNPLA7,PRNP,Scd1,SDC4,Speer4a2 (includes others),VNN1
ATN1	0.13	transcription regulator			0.00141	ATP1A3,BDNF,BMP1,CA4,DPYSL3,ENO2,Ifi204 (includes others),NAB2,PENK,PITPNM1,PRKCD,PTPRF,SOX11,SOX4	209 (7)
SLC13A1	0.066	transporter		-0.302	0.00142	C9,CLPX,Gbp2,IGFBP2,Igtp,PALS2,Scd1,SLC16A1,SLCO1B3,STX6,YARS1
PRKCSH	0.138	enzyme		0.113	0.00142	B4GALNT2,CADM1,CD274,KIRREL3,MAP2K1,MMP19,NTSR1,OR51E2,PTPRF,RHOD,SFRP5
NEUROG3		transcription regulator		0.342	0.00142	DLL1,ENPP1,FASN,FGFR1,GLP1R,MDK,NTRK2,NUMBL,OR51E2,SEMA3A,SLC26A7,SYP
GHRL	1.069	growth factor		-0.462	0.00142	ABCG1,BDNF,FASN,LMNA,NPPA,NPPB,NPY,PTGS2,Scd1,STAR,TNF,UCP2	453 (21)
doxycycline		chemical drug		-0.013	0.00142	CCL2,ITGAX,MAPK8,MMP9,NPPA,PLK3,PTGS2,SLC7A5,SOX11,TIMP1,TNF,XDH	350 (20)
SLC22A5	-0.135	transporter		1.633	0.00148	HADHB,ITGB5,JUNB,TGFB1,TGFBI,TNF
MAPK11	-0.025	kinase		0.577	0.00148	HAND2,NPPA,NPPB,PTGS2,TIMP1,TIMP2	402 (18)
Rhox5	-0.095	transcription regulator		-0.928	0.00148	HPRT1,IDH3A,JAZF1,Scd1,SLC22A4,TFRC
STK26	-0.758	kinase		0	0.00148	BMP1,MAP1B,MMP9,TGFB1,TIMP1,VIM	383 (18)
glyoxylic acid		chemical - endogenous mammalian			0.00148	Cxcl10,GADD45A,Ifit1,NFKBIE,TNF,TNFRSF1B	182 (7)
RARB	0.546	ligand-dependent nuclear receptor		0.304	0.00149	Casp4,CCNE1,EGFR,GADD45A,Gbp2,Gbp9 (includes others),GJB4,HP,Ifit1,Igtp,Iigp1,Irgm1,MMP11,PTGS2,SLC2A1,SLC2A2,TGFB1,UBA7	466 (24)
apigenin		chemical - endogenous non-mammalian		-1.665	0.00149	ABCB1,CASP8,CCL2,ESR1,GCLC,MMP9,MYL4,NPPA,PARP1,PTGS2,STX6,TMPRSS2,TNF	412 (22)
triptolide		chemical drug	Inhibited	-2.414	0.0015	ABCB1,CADM1,EDNRB,F2RL1,GCLC,HPGD,IGFBP2,MMP11,MMP19,MMP9,PDGFRA,POSTN,PTGS2,SOX4,TNF	376 (20)
crizotinib		chemical drug		-1.172	0.0015	CD274,EGFR,FASN,LDHA,NPPA,NPPB,OSMR,SERPINE1,VIM	368 (21)
GSTO1	-0.194	enzyme		-0.923	0.0015	DUSP4,ENPP5,NPTXR,OLFML3,PARP9,PKIB,SEMA3A,SLC2A1,SOX4
mir-122 (includes others)		microRNA		-0.521	0.00151	CEP55,CMTM7,CS,CSRP1,DIXDC1,DSG2,GNPDA1,MAP1B,NUDC,NUMBL,SH3GL1,VIM,WARS1,YARS1
SIX1	-1.002	transcription regulator		1.515	0.00151	AK1,DES,GREM1,HSPB8,ITGA7,LDHA,MYL4,POSTN,PRNP,RTN1,THY1,TNNC1,TWIST2,VIM	150 (7)
METTL14	0.137	other		-0.022	0.00152	EGFR,Ifit3/Ifit3b,IFNK,IRF7,NFASC,PGAM1,SLC3A2	175 (7)
PCGEM1		other		-1.976	0.00152	CS,DHCR24,FASN,GGT1,LDHA,PDHA1,SLC2A1	329 (7)
GJA1	0.515	transporter		0.457	0.00152	CCL2,CCN3,GJB2,PTGS2,TNF,TNFRSF11B,VIM	422 (18)
CCL20	1.824	cytokine		1.942	0.00152	CCL2,FCER1G,POSTN,SLC7A2,TREX1,VIM,ZC3H12A	287 (12)
IGFBP5	0.228	other		1.998	0.00152	CD274,CXCR4,ELK3,POSTN,RUNX2,SERPINE1,VIM	288 (18)
MFGE8	-0.316	other		0.378	0.00152	CCL2,CCN2,JUNB,LIF,NPPA,NPPB,PTGS2	397 (21)
F7	0.273	peptidase		0.878	0.00152	CCL2,CCN1,CCN2,GADD45A,LIF,PTGS2,TNF	309 (15)
TNIK	0.512	kinase	Activated	2.63	0.00152	IFIT2,IRF7,LGALS3BP,MX1,RTP4,SERPING1,XAF1
TRIM21	0.163	enzyme	Inhibited	-2.597	0.00152	B2M,Cxcl10,GCLC,HLA-A,IRF7,TAP2,TNF	238 (14)
RUBCN	-0.146	other		-1	0.00153	Gbp2,Ifit3/Ifit3b,SOX9,TNF	309 (7)
Ces2a	-0.767	enzyme		-1	0.00153	FASN,ITGAX,MGAT1,Scd1
MED16	-0.028	transcription regulator		-1.718	0.00153	CCN1,CCN2,MMP9,VIM	154 (7)
RB1CC1	0.003	other		-0.218	0.00153	ALDH1A3,Cxcl10,SERPINE1,SMAD7	403 (15)
LETMD1	0.001	other		-1.964	0.00153	CCL2,IRF1,PTGS2,TNF	319 (13)
GW-788388		chemical reagent		-1.993	0.00153	CCL2,CCN2,MMP9,SERPINE1	223 (7)
perfluorodecanoic acid		chemical toxicant		-1	0.00153	FASN,HMGCS2,Scd1,TSPO	251 (7)
S-equol		chemical drug			0.00153	MMP9,NQO1,PLAT,SERPINE1	486 (19)
CD36	-0.098	transmembrane receptor	Activated	2.377	0.00155	ATP5F1B,CCL2,Cxcl10,FASN,LIF,MMP10,Scd1,SELP,SERPINE1,STING1,TNF,TNFRSF11B	457 (23)
PRKAG3	0	kinase			0.00155	CD55,DUSP10,FGFR1,GADD45G,GOT1,JUNB,LMCD1,MYL4,RAMP1,RHOU,SLC2A1,SLC4A3,SLC7A2,SORD,TFRC,WNK2
Cdkn2a	0.243	other	Activated	2.941	0.00155	AK1,CCL2,CUL1,Cxcl10,DES,FASN,FGFR1,GADD45G,GSPT1,HMGA2,IGF2BP3,IL1R2,MMP9,RBBP7,TGFBI,TGIF1,TNF,TNFRSF1B,VIM	446 (21)
RBPJ	-0.089	transcription regulator		1.885	0.00156	ABCG1,ALDH1A2,B2M,CCL2,CD44,CD74,Cxcl10,DLL1,ENPP1,H2-M3,HLA-A,HSD17B7,IRF7,LIF,MDK,Mmp3,PSMB8,SLC2A1,SOX4,SOX9,STAR,TAP2	417 (20)
ROCK (family)		group		1.698	0.00158	CCL2,CCN2,DES,NPPA,RUNX2,SORT1,SOX9,TGFB1	400 (20)
ABCG1	0.389	transporter		-1.071	0.00158	ABCG1,CCL2,FASN,Gbp9 (includes others),SLC2A1,SLC2A2,TGFB1,TNF	397 (23)
EIF2AK4	-0.199	kinase		-0.652	0.00158	FASN,NQO1,PARP1,PHGDH,PSAT1,Scd1,SLC2A2,TNF	185 (7)
isoprenaline		chemical drug		0.728	0.00158	CCN2,MMP9,NPPA,NPPB,PLK2,SLC2A1,TGFB1,TNF	431 (19)
benzalkonium chloride		chemical drug		0.788	0.00158	DPYSL3,EDNRB,GRB10,NRG1,SEMA3A,TNF,TREX1,TUBB3
n-nitrosomethylbenzylamine		chemical toxicant			0.00162	ADAMTS6,CD44,GREM1,GSTK1,NDEL1,PECR,PHGDH,PIP5K1A,PLK3,PTGS1,PTGS2,TUBB6,UBE2C,VMA22
IRAK4	-0.045	kinase		1.127	0.00165	CCL2,CSRNP1,Cxcl10,FOSB,Ifit1,IRF1,IRF7,LIF,TNF,ZC3H12A	339 (18)
HIF1 (complex)		complex		-1.386	0.00165	CXCR4,EPOR,LDHA,PDK1,PRNP,SERPINE1,SLC16A1,SLC16A3,SLC2A1,TFRC	320 (7)
TRIM28	-0.003	transcription regulator		0.622	0.00165	ARID5A,CA2,CCN4,CXCR4,GATA1,HSD17B7,LIF,SERPINE2,SMAGP,SOX11,SOX4,SOX9,STING1,SULF1,TNF,VIM	380 (20)
nicotinamide-beta-riboside		chemical - endogenous mammalian		-1.757	0.00167	ALDH6A1,Cxcl10,DLD,HPGD,HSD17B2,IDH3A,Rdh1 (includes others),STING1,SYP
CAT	-0.128	enzyme		-0.786	0.00167	BDNF,CCL2,GCLC,MMP9,PTGS2,SERPINE1,TIMP1,VIM,XAF1	419 (20)
TCF20	-0.205	transcription regulator		-1.667	0.00167	AP2A2,CHN2,CNRIP1,GAL3ST3,NCALD,SERINC5,SLC26A4,SUN2,TSPAN9
clodronic acid		chemical drug		-0.963	0.00167	CCL2,CD74,Cxcl10,POSTN,SELP,SLPI,TGFB1,TNF,VIM	485 (18)
acetate		chemical - endogenous mammalian		-1.414	0.00167	ASAP3,CRLF1,ITGA7,NDRG1,NTSR1,RHOU,SERPINE1,TMPRSS2,TNF	209 (7)
ritanserin		chemical drug			0.0017	BDNF,PRKD1
AJ5012		chemical reagent			0.0017	FASN,TNF	314 (10)
prostaglandin E3		chemical - endogenous mammalian			0.0017	PTGS1,PTGS2
HP1 (family)		group			0.0017	CCNE1,PTGS2
dooku 1		chemical reagent			0.0017	NPPA,NPPB
1A-116		chemical reagent			0.0017	EGFR,MMP9	155 (7)
CMA1	0.091	peptidase			0.0017	CPA3,MMP9
Gbp2	0.919	enzyme			0.0017	HLA-A,MMP9	183 (7)
MX1	0.979	enzyme			0.0017	FOSB,JUND
COLEC12	0.004	transmembrane receptor			0.0017	Cxcl10,Ifit1
GPR35	0.407	G-protein coupled receptor			0.0017	CCN1,CCN2
NMRAL1	-0.399	other			0.0017	MX1,TNF	271 (7)
TMEM116	-0.125	other			0.0017	PDK1,TP63
SCARA5	0.101	transmembrane receptor			0.0017	Cxcl10,Ifit1
MICALL2	0.311	other			0.0017	EGFR,MMP9	425 (21)
SMYD5	-0.052	enzyme			0.0017	Cxcl10,TNF	233 (13)
PX-866		chemical drug			0.0017	SORT1,SOX9
TXNDC12	-0.083	enzyme			0.0017	ACSL4,PTGS2
Raet1b		other			0.0017	HLA-A,TNF
ZBED5-AS1		other			0.0017	SLC11A2,TFRC	195 (7)
SCARA3	0.654	transmembrane receptor			0.0017	Cxcl10,Ifit1
H60a		other			0.0017	HLA-A,TNF
GDF10	0.649	growth factor			0.0017	RUNX2,SERPINE1
PEX14	-0.188	transcription regulator			0.0017	BDNF,PTGS2
AZD3514		chemical drug			0.0017	EGFR,SERPINE1	328 (7)
BT2		chemical drug			0.0017	ACSL4,TFRC
semapimod		chemical drug			0.0017	AGER,PTGS2	269 (12)
morphine-3-glucuronide		chemical - endogenous mammalian			0.0017	PTGS2,TNF	255 (13)
octanal		chemical - endogenous mammalian			0.0017	CCL2,TUBB3
mavacamten		chemical drug			0.0017	NPPA,NPPB
CCBE1	0.663	other			0.00174	BMPER,CCL2,CD74,EPPK1,GPNMB
PRF1	0.092	transporter			0.00174	CCL2,CD44,Ctla2a/Ctla2b,Cxcl10,TNF	325 (21)
GSN	-0.417	other		0.44	0.00174	COL2A1,POSTN,SOX9,TGFB1,TNF	453 (22)
RYK	0.101	kinase		-1.387	0.00174	Casp4,CCL2,GADD45G,IL1R2,RUNX2
PTPN3	-0.035	phosphatase	Activated	2.2	0.00174	MMP10,MMP9,SERPINE1,SMAD7,TGFBI	404 (14)
NSC23766		chemical reagent		-1.452	0.00174	CCN2,NCF2,PTGS2,SELP,SLC2A2	327 (14)
edaravone		chemical drug		-0.555	0.00174	AGER,FASN,NPPA,PTGS2,TNF	311 (19)
fumonisin B1		chemical toxicant		1.342	0.00174	ABCB1,PRKCZ,PTGS2,TGFB1,TNF	359 (18)
methapyrilene		chemical drug		0.707	0.00174	ALDOB,ASS1,BCKDHA,CPS1,DAO,DECR1,GADD45A,GCLC,HMGCS2,MAP2K1,MAPK8,ORM1,Scd1,SLC3A2
FBXW7	0.202	enzyme		-0.629	0.00174	ATP5F1A,Casp12,CCN2,CD274,CD44,CS,Cxcl10,FGFR1,IL17RE,IL1RL1,NQO1,SERPINE1,TGFB1,WDR5	457 (21)
calcipotriene		chemical drug		0.059	0.00175	IL1RL2,JUNB,KRT16,PRKCD,PTGS2,SERPINE1,TNF	445 (23)
leucine		chemical - endogenous mammalian	Inhibited	-2.623	0.00175	BTG1,CCL2,FASN,FBXO32,MAOA,TNF,UCP2	395 (23)
PHACTR1	-0.42	other		-0.378	0.00175	CCN1,CCN2,CCN3,PSAT1,PTGS2,SERPINE2,SLC3A2	263 (11)
ETV4	0.036	transcription regulator	Activated	2.587	0.00175	CXCR4,GGT1,HPGD,MMP9,MUC4,PTGS2,VIM	395 (12)
SLC27A2	-0.891	transporter		1.254	0.00175	ACAA2,DECR1,HADHB,MOGAT1,PLIN2,PXMP4,Scd1
HSD11B1	-0.324	enzyme		0.218	0.00175	CCL2,CPA3,FASN,LDHA,NPPA,TNF,UCP2	416 (25)
EED	-0.121	transcription regulator		-1.342	0.00175	BDNF,EGFR,HMGA2,IGFBP2,PTGS2,RUNX2,THY1	428 (22)
DST	0.225	other			0.00175	CCN2,CD44,CRLF1,NPPA,NPPB,SLC35F3,UCP2
COLLAGENASE (family)		group	Activated	2.433	0.00176	CCL2,Cxcl10,IRF1,JUNB,SELP,TNF	324 (11)
tert-butyl hydroperoxide		chemical toxicant		0.97	0.00176	COL2A1,GCLC,NQO1,PTGS2,SOX9,TGFB1	402 (21)
KNG1		other		0.917	0.00176	ASIC3,CCN2,EGFR,PTGS1,PTGS2,TGFB1	320 (19)
VGLL3	-0.171	transcription regulator		1.741	0.00176	CCN2,IRF7,Mmp3,MX1,SOX4,SOX9
MAC (complex)		complex	Activated	2.391	0.00176	CASP8,IRF1,Mmp3,PTGS2,SOX9,TNF	293 (15)
WDR5	-0.241	transcription regulator		0.811	0.00176	CCNE1,ESR1,RUNX2,TMPRSS2,TUBB3,VIM	417 (13)
ETV1	0.547	transcription regulator		0	0.00176	CCL2,CXCR4,HSD17B7,SOX9,TMPRSS2,VIM
erastin		chemical drug		0.849	0.00176	ACSL4,AIFM2,EGFR,GCLC,PTGS2,TFRC	431 (21)
amino acids		chemical - endogenous mammalian		0.816	0.00176	FOSB,JUNB,PHGDH,PSAT1,SLC7A2,SLC7A5	253 (11)
HIVEP1	0.215	transcription regulator	Inhibited	-2.137	0.00178	EGFR,FCER1G,IL1R2,NFKBIE,PRKCZ,TNF,TNFRSF1B,TNIP1	284 (9)
iron		chemical - endogenous mammalian		-0.105	0.00178	CCNE1,GADD45A,GADD45G,NDRG1,NDUFS1,SLC11A2,TFRC,TNF	421 (23)
estradiol benzoate		chemical drug		0.995	0.00181	BDNF,ESR1,NPY,NQO1,PENK,PLAT,PTGS2,SYP,TGFB1,UCP2	407 (21)
GPER1	-0.099	G-protein coupled receptor		0.121	0.00181	CCL2,CCN1,CCN2,Cxcl10,DUSP4,ESR1,FASN,FOSB,SLC2A1,TNF	459 (20)
TIA1	-0.011	other		-0.913	0.00181	CASP8,CCN2,CD276,FGFR1,PTGS2,RIPK4,SERPINE1,TIMP1,TNF,TSPAN1	425 (13)
dehydroisoandrosterone		chemical - endogenous mammalian		-1.857	0.00185	AGER,B2M,CCL2,ECM1,ESR1,NPPA,NPPB,Scd1,TAP2,TMPRSS2,TNF	446 (20)
anisomycin		chemical - endogenous non-mammalian		1.584	0.00186	ABCB1,IL1RL1,IRF1,JUNB,MAPK8,NTRK2,POSTN,SERPINE1,TNF	417 (20)
Go 6976		chemical drug	Inhibited	-2.424	0.00186	CCL2,CD55,Cxcl10,MMP9,NPPA,NPPB,PIK3IP1,PTGS2,TNF	381 (21)
DL-fructose		chemical - endogenous mammalian		0	0.00186	AACS,ATP5F1A,BDNF,FASN,IRAK3,Scd1,SLC10A3,TIMP1,TNF	375 (21)
3M-002		chemical reagent		0.318	0.00186	Apol9a/Apol9b,DIO2,GCGR,GPNMB,Ifi44,Ifit1,IRF7,ITGAX,PTGS2,Tlr13,TNF,Zfp981 (includes others),ZNF185	305 (19)
CLDN7	-0.409	other		-0.17	0.00186	CCN2,GRINA,MMP9,MX1,NRG1,PHGDH,PRKCZ,PRNP,PRSS23,SLC66A3,TIMP2,TINAGL1,WIPI1
ETV5	-0.28	transcription regulator		-0.302	0.00186	AGER,CCL2,CXCR4,EGFL6,FASN,FXYD5,GALNT3,IRF7,KRT16,NRCAM,Scd1,TINAGL1,TNFRSF1B	255 (9)
LIF	0.651	cytokine	Activated	2.146	0.00186	ACAA2,CCL2,CCNE1,CD44,Cxcl10,FASN,GAL,GATA1,IL34,IRF1,JUNB,NPPA,NPY,PTGS2,RASA3,RHOU,STAR,TIMP1,TNF,TNFRSF11B	400 (20)
TNFRSF1A	0.09	transmembrane receptor		0.228	0.00186	BDNF,CCL2,CCN2,CD44,CLMP,Cxcl10,DIO2,ITGB5,MMP9,NQO1,P2RX7,SELP,SERPINE1,TFRC,TGFB1,TNF	367 (20)
mono-(2-ethylhexyl)phthalate		chemical toxicant		-0.93	0.00186	ACSBG1,ACSL4,APOBEC1,ATP5F1B,CCNE1,CS,FAM98A,FASN,IDH3A,JUNB,NDUFS1,PDK1,PLIN2,TIMP2,TNF,TSPO	508 (21)
NTRK2	0.919	kinase		0.29	0.00196	ABCB1,BDNF,CCNE1,ITGB5,PDGFRA,RUNX2,SERPINE1,SLC31A1,SOX9,SYP,TNF,VIM	453 (22)
TEAD1	-0.043	transcription regulator		1.905	0.00198	ATP5F1A,ATP5F1B,CCN1,CCN2,CS,DES,HADHB,NDUFS1,NPPA,NPPB,POSTN,PTGS2,SULF1,TNNC1,TP63,TPM1	375 (18)
MACROH2A1	0.177	other		-0.563	0.00199	ALDH1A3,FASN,FGD3,GADD45A,IRF7,PARP1,SERPINE1,SLC2A1,SLC2A2,SLC7A2	328 (13)
L-cystine		chemical - endogenous mammalian		-0.949	0.00199	BTG1,CHST11,CHST12,GCLC,IGF2BP3,NQO1,POLR3G,PTGS2,TNF,XAF1	187 (7)
ESRRG	-1.065	ligand-dependent nuclear receptor		-0.077	0.002	ATP1A3,ATP5F1B,CS,DLD,FBXO32,IDH3A,Klk6,LDHA,MYOZ2,NPPA,NPPB,PDHA1,TNNC1	192 (7)
HDAC6	0.077	transcription regulator		1.348	0.002	ESR1,HPS1,JUNB,SERPINE1,TGFB1,TGFBI,TNF,VIM	401 (23)
RAD21	-0.222	transcription regulator	Inhibited	-2.586	0.002	BDNF,CD274,CLMP,SOX4,ST8SIA2,TGFB1,TNF,VIM	492 (18)
FGF8	0.726	growth factor		0.83	0.00201	CCL2,CMTM3,DDAH2,FGFR1,MDK,RGS12,RUNX2,SLC27A3,SLPI,TNFRSF11B,TUBB3	244 (13)
FOXC2	0.648	transcription regulator	Activated	2.745	0.00201	COL2A1,CXCR4,DLL1,GPNMB,ITGB5,MMP9,PTGS2,RUNX2,SLC35F3,SOX9,VIM	458 (24)
TRIM37	0.187	enzyme		1.328	0.00201	CUL1,IFIT2,PARP9,RASSF5,SELENON,TGFB1,VIM	184 (7)
TRPM7	-0.02	kinase		1.954	0.00201	ANXA1,CCL2,Csf2rb2,CXCR4,PTGS2,TNF,Tnfrsf22/Tnfrsf23	281 (16)
MYRF	-0.352	transcription regulator		0.94	0.00206	APELA,AQP9,CCN2,Ceacam1/Ceacam2,JUNB,PARP10,RASSF6,RHOU,SLC22A4
carbonyl cyanide m-chlorophenyl hydrazone		chemical toxicant		1.414	0.00206	CCN1,CCN2,FOSB,GNG11,PTGS2,SELP,SERPINE1,TGFB1,TMEM154	329 (18)
MEN1	-0.223	transcription regulator		0.03	0.00207	ABCG1,CASP8,CEND1,CNTFR,ENO2,FOXC2,IGFBP2,RUNX2,SLC2A2,SOX11,SOX9,SYP,TUBB3,UCHL1,VIM	405 (20)
16,16-dimethylprostaglandin E2		chemical - endogenous mammalian		0	0.00207	CD44,CXCR4,Ly6a (includes others),TNF	258 (11)
xanthine		chemical - endogenous mammalian		1.091	0.00207	CXCR4,DUSP10,SLC2A1,TIMP2	217 (7)
saikosaponin-D		chemical - endogenous non-mammalian		-0.919	0.00207	CCL2,PTGS2,SLC2A1,TNF
naringin		chemical - endogenous non-mammalian			0.00207	CCL2,MMP9,TNF,TNFRSF11B	326 (16)
PTGDR	0.537	G-protein coupled receptor		0.033	0.00207	CCL2,Ifi204 (includes others),PTGS2,TNF	315 (17)
FNDC3B	0.016	other			0.00207	CD44,RUNX2,SERPINE1,VIM	334 (17)
GSTK1	0.541	enzyme		-0.749	0.00207	CCL2,JUNB,STING1,TNF	260 (12)
PRPF19	0.034	enzyme		1.257	0.00207	CCN1,CCN2,PLIN4,Scd1
COLLAGEN ALPHA1 (family)		group		1.938	0.00207	EGFR,MMP9,PTGS2,TIMP2	341 (21)
dabrafenib		chemical drug		0.225	0.00207	GPNMB,ITGAX,RIPK4,TGFB1
miR-543-3p (and other miRNAs w/seed AACAUUC)		mature microRNA		1	0.00207	CS,GPD2,NDUFS1,TNF
miR-431-5p (and other miRNAs w/seed GUCUUGC)		mature microRNA		0.762	0.00207	CS,EHF,GPD2,NDUFS1
BIX 01294		chemical reagent		1	0.00207	BDNF,CA2,CTSK,TNF	410 (18)
regorafenib		chemical drug		-1.067	0.00207	CCN2,PTGS2,TNF,VIM	408 (20)
HADHA	-0.187	enzyme			0.00207	CCL2,CD44,TNF,VIM	188 (7)
NSG1	-0.122	other		0.864	0.00207	ATP5F1A,LDHA,SORT1,TGFB1
yoda1		chemical reagent		1.94	0.00207	NPPA,NPPB,TGFB1,TNF	281 (11)
adefovir dipivoxil		chemical drug			0.00207	DES,PDGFRA,TIMP1,TNF	169 (7)
volasertib		chemical drug		1.546	0.00207	CD274,EGFR,ESR1,GADD45A,MELK,UNG	421 (20)
PLAGL1	-0.195	transcription regulator		0.152	0.00207	IFNK,LDHA,PLIN2,RASGRF1,SORD,TGFB1	205 (7)
WNT11	-0.054	other		1.432	0.00207	CCN4,ENO2,HAND2,NPPA,NPPB,TNNC1	427 (20)
pirfenidone		chemical drug		-1.509	0.00207	CCN2,POSTN,SMAD7,TGFB1,TNF,VIM	419 (21)
carbenoxolone		chemical toxicant		0.346	0.00207	CCN2,FASN,MMP9,PTGS2,TIMP1,TNF	441 (23)
rocaglamide		chemical - endogenous non-mammalian		0.808	0.00207	ANXA1,FSTL1,GADD45A,NFKBIE,SNAPC1,TIMP2
SERPINA6	-0.995	other			0.0021	ABCG1,ATP1A3,BAMBI,BDNF,CUL1,DCN,DHCR24,HCN2,HSD17B7,MAP2K1,MAPK8,NBL1,SFRP5,SRD5A1,STAR,STARD8,TGFB1	465 (14)
miR-30c-5p (and other miRNAs w/seed GUAAACA)		mature microRNA	Inhibited	-2.681	0.0021	ANPEP,BDNF,CCN2,CDCP1,GPD2,LIF,NPPA,NPPB,PTGFRN,RAB27B,RUNX2,SLC12A4,TMED10,TNF,TP63,TPM1
IL3		cytokine		0.104	0.00211	ANPEP,CCL2,CCN3,COL2A1,CXCR4,EMP3,FASN,FGFR1,FUS,GADD45A,GADD45G,GATA1,HLA-A,IL1RL1,ITGAX,JUNB,LIF,Ly6a (includes others),Mmp3,PHGDH,SLC2A1,SLC3A2,SLC7A5,SOX4,SOX9,TNF,TNFRSF1B,TPD52,UCP2	466 (20)
caffeic acid phenethyl ester		chemical drug		-1.846	0.00212	ABCB1,CCL2,CCNE1,CD44,EGFR,ESR1,NQO1,PTGS2,TGFB1,TNF,TWIST2,VIM	440 (22)
ciglitazone		chemical drug		-0.075	0.00213	ABCG1,CCL2,CRABP2,DES,ESR1,GAL,IGFBP2,MMP9,NPPA,PARP1,PTGS2,SERPINE1,TNF,TUBB3	395 (21)
A-769662		chemical reagent		0.692	0.00214	ABCG1,CPS1,FASN,MMP9,SERPINE1	453 (24)
NADPH OXIDASE (complex)		complex	Activated	2.144	0.00214	CCL2,EGFR,MMP9,PTGS2,SERPINE1	461 (22)
ATP6AP2	-0.228	transporter		1.159	0.00214	CCL2,FGFR1,PTGS2,TGFB1,TNF	266 (14)
PREX1	0.02	other		1.387	0.00214	EGFR,LLGL1,LMNA,SEMA3A,VIM	229 (11)
ACTN4	-0.093	transcription regulator	Activated	2.219	0.00214	CCL2,DCN,MMP9,SERPINE1,VIM	354 (20)
olitigaltin		chemical drug	Inhibited	-2.219	0.00214	CCL2,LGALS3BP,TNF,TREM2,TSPO
IGF2BP1	-0.216	translation regulator		-0.143	0.00214	AGER,ALDH6A1,ATP5F1B,BDNF,CD44,ERO1A,FUS,GADD45A,GOT2,LDHA,LTV1,LUM,PDK1,PRMT5,PSAT1,PSMD2,PUS7,SEMA3A,SOX9,TFRC,TGFB1,UNG,ZDHHC9	172 (7)
phosphatidylinositol		chemical - endogenous mammalian			0.00216	ACAT1,NPPA,TNF	359 (23)
coconut oil		chemical drug			0.00216	HP,PTGS2,TNF	226 (10)
MAP2K4/7 (family)		group			0.00216	CCN1,CCN2,PTGS2	314 (19)
4732491K20Rik		other			0.00216	CCL2,PTGS2,TNF	188 (7)
CCDC3	0.302	other			0.00216	FASN,PLAT,SOX9
NOX5		ion channel			0.00216	NPPA,NPPB,PTGS2	255 (13)
CMAS	-0.133	enzyme			0.00216	EGFR,ELK3,FXYD5
KMT2C	0.005	transcription regulator			0.00216	CCL2,Mmp3,MMP9	230 (7)
PH-797804		chemical drug			0.00216	CCL2,MX1,TNF	227 (7)
DVL1	-0.04	other			0.00216	NPPA,NPPB,PTGS2	375 (21)
SELL	0.261	transmembrane receptor			0.00216	CXCR4,TGFB1,TNF	319 (19)
GRK3	0.449	kinase			0.00216	CCN1,CCN2,SOX9	290 (16)
DNASE1	0.525	enzyme			0.00216	CCL2,STING1,TNF	406 (19)
MUC2	0.645	other			0.00216	PTGS2,TGFB1,TNF
HOXC-AS3		other			0.00216	LDHA,PDK1,SLC2A1
MMP13	1.086	peptidase			0.00216	CCL2,TGFB1,TNF	379 (20)
RNF111	-0.086	enzyme			0.00216	PMEPA1,SERPINE1,SMAD7	215 (10)
PROK1	-0.369	growth factor			0.00216	CCN2,PTGS2,SPHK1	304 (14)
TNNT2	-0.013	other			0.00216	EGFR,NPPA,VIM	228 (7)
SENP2	-0.014	peptidase			0.00216	LDHA,PDK1,SLC2A1	249 (7)
VCAM1	-0.209	transmembrane receptor			0.00216	CD44,JUNB,MMP9	355 (19)
XPA	0.327	other			0.00216	PTGS1,PTGS2,TNF
Casp12	0.77	peptidase			0.00216	CCL2,Mmp3,TNF	301 (12)
thenoyltrifluoroacetone		chemical reagent			0.00216	PDK1,SERPINE1,TGFB1	188 (7)
compound 48/80		chemical reagent			0.00216	CCL2,MMP9,TNF	396 (22)
atenolol		chemical drug			0.00216	B2M,NPPA,TNF	364 (16)
vardenafil		chemical drug			0.00216	CCL2,TIMP1,TNF	416 (14)
2,4-dinitrothiocyanatobenzene		chemical toxicant			0.00216	GCLC,NQO1,TNF
jasplakinolide		chemical - endogenous non-mammalian			0.00216	CCN1,CCN2,SOX9	195 (7)
echinacoside		chemical reagent			0.00216	GCLC,NQO1,SMAD7
NF-Y (complex)		complex		1.991	0.00218	ABCB1,B2M,BET1,COL5A3,FASN,GADD45A,JUNB,PENK,STAR,TIMP2
LONP1	-0.022	peptidase		1.664	0.00218	ACAT1,ALDH1L2,ATP5F1A,CLPX,DLD,HMGCS2,IDH3A,PGAM1,PTGS2,VDAC1
PIN1	-0.048	enzyme		0.418	0.00218	CD274,ESR1,FASN,MAPK8,Mmp3,MMP9,PTGS2,TGFB1,TIMP1,TNF	420 (19)
MYO6	-0.183	other		1.897	0.00218	ARC,B2M,CSRP1,ECM1,MXRA8,NLGN2,PRG4,SDC4,SEMA3A,STX11
STK11	0.104	kinase	Inhibited	-2.408	0.00218	ASS1,CCL2,CCN2,CD274,CPS1,CS,CYP4V2,ENOPH1,ESR1,GADD45A,GOT2,IFIT2,JUNB,LDHA,LIF,LUM,MMP9,NRCAM,PHGDH,PLK2,PSAT1,PTGS2,SERPINE1,UMPS,VIM,VIPR2	451 (20)
PC-SPES		chemical drug			0.00218	ANXA1,B2M,CCL2,CCNE1,IRF1,QSOX1,SOX9,TMPRSS2,TPM1,UBE2C,VIM
pioglitazone		chemical drug		-1.371	0.00224	ABCG1,AGER,CCL2,CCN2,FASN,HPGD,MMP9,NCF2,NPPA,PLIN2,PTGS1,PTGS2,SERPINE1,SLC2A1,SLC2A2,TGFB1,TNF,TNFRSF1B,UCP2	501 (22)
APH-1 (family)		group		0.563	0.00225	HLA-A,ITGB5,LPCAT2,PMEPA1,RAMP1,TIMP2,VSIR,WDFY1
NKX3-1	-0.788	transcription regulator			0.00225	CA2,MMP23B,MMP9,RAMP1,SDC4,SOX4,TMPRSS2,VNN1	188 (7)
DETA-NONOate		chemical reagent		1.395	0.00225	IRF7,MMP9,PTGS2,SERPINE1,STAR,TIMP1,TNF,TNFRSF11B	400 (21)
naringenin		chemical - endogenous non-mammalian		-1.629	0.00225	BDNF,FASN,MMP9,PTGS2,Scd1,TGFB1,TNF,VIM	477 (23)
PRKCB	-0.165	kinase		1.141	0.00228	FASN,MMP9,MX1,NPPA,PRKCD,PTGS2,SERPINE1,TCIRG1,TGFB1	441 (24)
FLT3	0.008	kinase			0.00228	CD55,Cxcl10,IFIT2,Ifit3/Ifit3b,IRF7,MX1,MYCL,SLC2A1,TNF	418 (19)
brefeldin A		chemical - endogenous non-mammalian		-0.695	0.00228	CD44,ESR1,HLA-A,Mmp3,PRNP,PTGS2,STARD5,TIMP1,TNF	360 (19)
SLC16A2	0.87	transporter		0.315	0.00228	CNTN2,DPYSL3,FASN,HPRT1,HR,PITPNM1,SIRPA,SLC16A1,SLC16A3,SLC7A5,SLCO1B3,VIM	142 (6)
daporinad		chemical drug		-1.134	0.0023	CCL2,CD274,CD44,LIF,SERPINE1,SOX11,TNF	431 (22)
ATP2B2	-0.431	transporter		0.378	0.0023	Casp12,CLIP3,FLNC,GADD45A,Klk6,SLC66A3,ZBP1
TRIB3	-0.319	kinase		0	0.0023	CTH,FBXO32,LDHA,PDK1,PSAT1,RUNX2,SLC2A1	466 (24)
PTGS1	-0.672	enzyme		0.785	0.0023	CCL2,Klk6,MMP9,NRG1,PTGS1,PTGS2,TNF	402 (18)
TLR2	0.484	transmembrane receptor		1.311	0.00231	BDNF,CCL2,Cxcl10,FBXO32,GADD45A,IRAK3,IRF1,Mmp3,MMP9,MX1,NPPA,NPPB,POSTN,PTGS2,SELP,STING1,TGFB1,TNF	391 (16)
HFE	0.101	transmembrane receptor		0.466	0.00231	B2M,CD74,DDC,GADD45G,HP,LIF,MFSD2A,ORM1,PPP1R3B,PSMB8,SLC2A2,SLC39A14,TFRC	201 (9)
4-phenylbutyric acid		chemical - endogenous mammalian		-0.287	0.00231	ATP1A3,BCKDHA,CASP8,CCL2,CCN2,COL15A1,GUSB,HLA-A,MMP9,PEX5L,PTGS2,TIMP2,TNF	315 (18)
fluoride		chemical - endogenous mammalian		1.929	0.00238	GADD45A,HSPA1L,MAPK8,PDE4D,PLD2,PRKCQ,RUNX2,TUBB3,TUBB4A,TUBB6
epinephrine		chemical - endogenous mammalian		0.106	0.00238	CCNE1,CXCR4,NPPA,NPPB,NPY,PENK,PTGS1,PTGS2,TFRC,TNF	507 (22)
CALCINEURIN A (family)		group		1	0.00243	CCN2,NPPA,NPPB,SLC2A1,TGFB1,TIMP1	308 (18)
GLIS2	0.009	transcription regulator	Inhibited	-2.449	0.00243	CCL2,CCN2,Cxcl10,SERPINE1,TGFB1,VIM	408 (16)
INHBB	-0.008	growth factor	Activated	2.412	0.00243	Ctla2a/Ctla2b,Mmp3,SERPINE1,SLC2A2,TIMP1,VIM	287 (16)
miR-218-5p (and other miRNAs w/seed UGUGCUU)		mature microRNA		-1.455	0.00243	EGFR,IRF7,PARP1,RUNX2,TNF,VIM
carvedilol		chemical drug		-1.982	0.00243	FASN,MMP9,NQO1,TIMP2,TNF,TNFRSF11B	428 (22)
NAE1	-0.127	enzyme			0.00251	ANKRD23,CCL2,CD274,FHOD3,FLNC,MYL4,PDLIM3,SDC4,TP63	194 (7)
RAD51	-0.031	enzyme		-1.667	0.00251	CASP8,CCNE1,CD44,ENO2,GADD45A,IRF1,LLGL1,PSMD2,TIMP2
CXCR4	0.928	G-protein coupled receptor	Activated	2.565	0.00251	C5,CCL2,CD44,CXCR4,EGFR,JUNB,RUNX2,TNF,TNNC1	336 (18)
PTPN6	-0.176	phosphatase	Inhibited	-2.399	0.00251	CD44,Cxcl10,IRF1,MMP9,NCF2,TIMP1,TNF,TNFRSF1B,VIM	348 (17)
D-galactosamine		chemical - endogenous mammalian	Activated	2.901	0.00251	CASP8,CCL2,Cxcl10,EPOR,JUNB,JUND,PTGS2,TIMP1,TNF	384 (17)
MIR122A/B (family)		group	Inhibited	-2.386	0.00252	CCL2,CCN1,CCN2,MMP10,Mmp3,MMP9,PTGS2,TNF	355 (17)
RGS10	-0.006	enzyme		-1.945	0.00252	Cxcl10,IL1R2,NPPA,NPPB,SELP,TGFB1,TNF,TNFRSF1B	444 (18)
TRAF2	-0.002	enzyme		1.455	0.0026	ANXA4,CCL2,CHKA,EGFR,MAPK8,MMP9,NDRG1,PLBD1,PRNP,TNF	279 (18)
glycine		chemical - endogenous mammalian		0.553	0.00262	BDNF,CCNE1,PHGDH,PSAT1,TNF	342 (20)
cis-urocanic acid		chemical drug		1.982	0.00262	CD55,EGFR,NCF2,PTGS2,TNF	210 (9)
G6PD	0.198	enzyme		1.584	0.00262	FASN,MX1,NCF2,PTGS2,TNF	348 (20)
miR-18a-5p (and other miRNAs w/seed AAGGUGC)		mature microRNA		-0.626	0.00262	CCN2,ESR1,HP,TP63,WNK2	207 (7)
SMARCD3	0.289	transcription regulator		0.468	0.00262	CD44,COL2A1,DKK3,NPPA,SOX9	359 (15)
WNT7A	1.028	cytokine		1.976	0.00262	ESR1,MMP10,MMP9,RUNX2,VIM	447 (22)
ACVR1C	-0.655	kinase		1.982	0.00262	CASP8,JUNB,NPY,SERPINE1,SMAD7	384 (14)
NLRC5	-0.1	transcription regulator		1.247	0.00262	B2M,HLA-A,Mmp3,TIMP1,TNF	384 (13)
GPR37	0.047	G-protein coupled receptor		1.491	0.00262	CCL2,CCN1,CCN2,GATA1,VIM	309 (16)
RAPGEF3	-0.163	other		0.555	0.00262	CTSK,NPPA,PTGS2,SLC2A2,TGFB1	461 (20)
paroxetine		chemical drug		-0.314	0.00262	BDNF,CD55,INSIG2,PDK1,TNF	235 (12)
SKIC2	-0.043	enzyme		1.89	0.00262	CTH,GOT1,KRT16,LDHA,SLC2A1,SLC7A5,TFRC
VIM	0.522	other		1.195	0.00262	ACSL4,CCL2,LMNA,PTGS2,SLC39A14,TFRC,TGFB1	466 (23)
FURIN	0.016	peptidase		1.501	0.00262	BDNF,DLL1,ITGAX,PTGS2,SMAD7,TGFB1,TNF	398 (21)
1-chloro-2,4-dinitrobenzene		chemical drug		1.89	0.00262	CCL2,GCLC,IL1R2,MMP10,NQO1,P2RX7,TNF	418 (19)
TMPRSS2-ERG		fusion gene/product		0.832	0.00265	CTH,FHOD3,GNG11,GPRC5B,KRT16,MEGF6,MMP9,PLAT,PRSS23,PSAT1,TGFBI,TNNC1,VIM	175 (6)
FMOD	-0.484	other		0.324	0.00273	COL2A1,EGFR,LUM,TGFB1	284 (15)
RLIM	0.015	enzyme		1.732	0.00273	CCN2,SERPINE1,SMAD7,VIM	299 (15)
BDKRB2	0.18	G-protein coupled receptor		-0.308	0.00273	CCN2,CD44,PTGS2,TGFB1	415 (23)
PCBP1	-0.107	translation regulator			0.00273	CD44,FOLR1,NQO1,SLC3A2
Z-551		chemical reagent		0	0.00273	CCL2,FASN,TNF,UCP2	251 (7)
fevipiprant		chemical drug		-1.067	0.00273	PTGS1,PTGS2,SERPINE2,TNF
SPP1	0.452	cytokine	Activated	2.067	0.00274	CA2,CASP8,CCL2,CCNE1,CD44,EGFR,ITGB5,LIF,MECR,MMP9,NRCAM,PTGS2,RUNX2,SEMA6C,SERPINE1,SLC7A2,SOX9,TGFB1,TIMP1,TNF,VIM	334 (17)
ACOX1	-0.126	enzyme		-1.212	0.00276	C9,CPOX,EGFR,FASN,GADD45A,GOT1,IGFBP2,LGALS3BP,OTC,PLIN2,QPCT,SLC16A1,UCP2,UGT8	473 (17)
zeaxanthin dipalmitate		chemical - endogenous non-mammalian	Inhibited	-2.138	0.00276	ABCG1,BACE2,CCL2,CCN1,Clec2d (includes others),COL5A3,CSRNP1,Cxcl10,FOSB,JUNB,LIF,SBNO2,SDC4,VIM	210 (7)
USP22	0.03	peptidase		0.167	0.00278	ADAR,CD274,CMTM3,CSF2RB,DBN1,NCF2,PARP14,PEPD,PSMB8,TGFB1,TNF	319 (15)
SALL4	-0.027	transcription regulator		-1.648	0.00281	CCN1,CD44,CD74,COL13A1,FGFR1,FLNC,HMGA2,IRF7,ITK,LRRC4,MAPK8,SERPINE1,SYNE1,TESK2,TPM1,VIM	409 (16)
pregnenolone carbonitrile		chemical drug		-0.074	0.00281	ABCB1,Abcb1a,CCL2,HMGCS2,JAZF1,Scd1,SLCO1B3,SPHK1	250 (13)
1810019D21Rik		other		-0.707	0.00281	ABCB1,Abcb1a,APOBEC1,APOL6,ASS1,ESRP2,MMP9,SYNE1
MAPKAPK2	0.051	kinase		1.511	0.00281	CCL2,Cxcl10,HSPB8,Iigp1,MMP9,PLA1A,PLAT,TNF	364 (22)
salirasib		chemical drug		-0.113	0.00281	ENO2,LDHA,PDGFRA,PGAM1,PLAT,SERPINE1,SLC2A1,TIMP1	403 (15)
CCL2	1.302	cytokine		1.46	0.00281	ABCG1,CCL2,CTSK,Cxcl10,MMP10,MMP9,PTGS2,SDC4,SERPINE1,SOX9,TGFB1,TIMP1,TNF,TP63,ZC3H12A	297 (14)
CREM	0.14	transcription regulator		-0.63	0.00281	ANXA4,ARC,CRABP2,CSRNP1,DIO2,DUSP14,DUSP4,GPD2,HAND2,JUNB,NAB2,SLC16A1,STAR,TNF,TPM1	481 (21)
TJP1	0.021	other		1.671	0.00283	ANXA1,ATG16L2,CCL2,INSC,ITGB5,PRKCQ
deoxycorticosterone acetate/potassium chloride/sodium chloride		chemical reagent		0.808	0.00283	Akr1b7,ESR1,PDE4D,PTGS1,PTGS2,TNF	297 (20)
S1PR1	0.057	G-protein coupled receptor		0.011	0.00283	CCN1,JUNB,PDK1,PTGS2,SERPINE1,TNF	448 (22)
sodium orthovanadate		chemical reagent		0.816	0.00283	CCL2,CCNE1,IFIT2,SERPINE1,STAR,TNF	444 (23)
puerarin		chemical drug		-1.673	0.00283	ABCB1,CCL2,Cxcl10,P2RX7,PTGS2,TNF	309 (17)
pemetrexed		chemical drug		1.528	0.00283	CD274,Cxcl10,LIF,NECTIN4,PLK2,VIM	356 (24)
celecoxib		chemical drug		-0.857	0.00283	CTSK,DES,ESR1,GADD45A,MAPK8,MMP9,PTGS2,RIPK2,SELP,SERPINE1,TNF,TNFRSF1B,TP63	428 (16)
NGEF	0.56	other		-1.265	0.00284	CA2,CAMK1D,COL2A1,CXCR4,GPNMB,MX1,PARP3,SERPING1,SNAP91,SOX9	210 (7)
HMOX2	-0.013	enzyme		1.756	0.00285	CDIP1,CSRNP1,FUS,GPNMB,HLA-A,Ly6a (includes others),Mmp3,NPPA,PARP3,PDLIM3,Scd1,SERPINE1
ID2	-0.298	transcription regulator		-0.247	0.00288	CCNE1,CD44,CSF2RB,CXCR4,DLL1,DUSP10,DUSP22,DUSP4,EGFR,FCER1G,GADD45G,IL1RL1,ITGB5,NFKBIE,NTRK2,PIK3IP1,SMAD7,SOX4,SOX9	347 (21)
SLC6A4	0.659	transporter		0.478	0.00297	CCL2,GPNMB,HTR2A,ISM2,SLC6A4,SLC7A5,WDFY1	209 (10)
CYBB	0.386	enzyme	Activated	2.012	0.00297	CCL2,CCN2,CD44,Cxcl10,PTGS2,TNF,VIM	417 (17)
KEAP1	0.061	other		0.933	0.00297	ATP6V0D2,CTSK,GCLC,MMP9,NQO1,SELP,TNF	374 (17)
pembrolizumab		biologic drug	Activated	2.63	0.00297	B2M,CASP8,CD274,CD276,HLA-A,IRF1,PTGS2
RAG1	1.203	enzyme			0.00297	COL2A1,Cxcl10,IRF7,MX1,PTAFR,RUNX2,TNF	269 (10)
2'3'-cyclic guanosine monophosphate-adenosine monophosphate		chemical - endogenous mammalian	Activated	2.221	0.00297	Cxcl10,Ifit1,IFIT2,IRF7,MX1,STING1,TNF	267 (18)
cilostazol		chemical drug		-1.78	0.00297	ABCG1,BDNF,CCL2,MMP9,SELP,SERPINE1,TNF	447 (25)
betulinic acid		chemical drug		-0.083	0.00297	CASP8,FASN,MMP9,PTGS2,SELP,TIMP1,TIMP2	514 (22)
CTCF	0.104	transcription regulator		0	0.00298	ALDH1A3,ARC,BDNF,CCL2,CD274,CXCR4,LIF,MDK,PBXIP1,PCDHB15,Pcdhb17,PROM2,PTGS2,SLC2A2,TNF	463 (23)
bee venom		chemical - endogenous non-mammalian		1.029	0.00301	ARC,CCL2,CDC42EP4,EHD1,FOSB,GADD45A,IRF1,JUNB,Oasl1,PTGS2,TNF	342 (17)
ATF2	0.047	transcription regulator	Activated	2.318	0.00301	BCKDHA,DUSP10,GADD45A,IL1RL1,MEIS2,NPPA,NPPB,PDGFRA,PENK,PTGS2,TNF	417 (19)
DKK1	0.193	growth factor		-0.095	0.00309	BDNF,CD44,F2RL1,IRF7,MMP9,PTGS2,RUNX2,SOX9,TIMP1,TNNC1	482 (22)
32-134D		chemical reagent		0.806	0.00312	C5,CD274,Cxcl10,LDHA,SLC2A1,TNF,TNFRSF11B,VTCN1
LIN28A	-0.749	other		1.661	0.00312	CCN1,CCN2,FASN,FUS,HMGA2,IGFBP2,SOX9,VIM	391 (13)
PTN	0.315	growth factor		0.707	0.00312	AQP9,BDNF,FASN,PDHA1,PLIN2,Scd1,SLC2A2,SOX9	368 (12)
bicuculline		chemical - endogenous non-mammalian	Activated	2.752	0.00312	ARC,BDNF,CCN1,FOSB,GADD45G,JUNB,PTGS2,ZDHHC9	413 (19)
colchicine		chemical drug		0.557	0.00312	BDNF,CCN2,JUND,KCNQ4,MX1,NQO1,PTGS2,SOX9	386 (19)
IRS1	0.368	enzyme		-1.934	0.00313	ATP5F1A,CCN2,CCN4,COL7A1,CRABP2,DBN1,FASN,FBXO32,MYL4,PTPRF,RHOU,TGFBI,TNNC1,UCP2	385 (22)
2-aminopurine		chemical reagent	Inhibited	-2.168	0.00316	Cxcl10,IFIT2,NPPB,PTGS2,TNF	318 (15)
NOX1	0.637	enzyme	Activated	2.156	0.00316	EGFR,MMP9,NQO1,SMAD7,TNF	294 (17)
acrolein		chemical toxicant		1.934	0.00316	CASP8,EGFR,MMP9,PTGS2,TNF	344 (14)
mangiferin		chemical - endogenous non-mammalian		-1	0.00316	MMP9,NQO1,PTGS2,TGFB1,TNF	341 (19)
HBB		enzyme	Inhibited	-2	0.00325	CCL2,Cxcl10,IFIT2,IL34,LIF,MMP9,PTGS2,RIPK2,SERPINE1,TGFB1,TNF	371 (16)
SCAP	-0.078	other		-0.418	0.00325	AACS,ACAA2,ACSL4,C5,FASN,HMGCS2,MMP9,PDK1,PTGS2,Scd1,VIM	344 (17)
asoprisnil		chemical drug		0	0.00328	EGFR,HSD17B2,IGFBP2,PARP1,VNN1,XDH
PLP1	0.591	other		1.484	0.00328	CCL2,Mmp3,PRKCQ,SEPTIN4,TIMP1,TNF	356 (17)
GDF15	-0.437	growth factor		-0.666	0.00328	EGFR,NPPA,NPPB,SERPINE1,TNF,VIM	340 (18)
TNFRSF11B	0.964	transmembrane receptor		0.555	0.00328	CA2,CCL2,MMP9,RUNX2,TNF,TNFRSF11B	413 (24)
USP14	-0.024	peptidase		0.788	0.00328	Cxcl10,ESR1,FASN,TNF,UBE2C,VIM	455 (21)
ACVRL1	0.026	kinase		1	0.00328	CXCR4,IL1RL1,PLAT,SERPINE1,SMAD7,ZYX	177 (9)
ketamine		chemical drug		0.384	0.00328	ARC,BDNF,NQO1,NRG1,PTGS2,TNF	397 (19)
2,4-dinitrofluorobenzene		chemical toxicant		1.805	0.00328	CCL2,Cxcl10,GCLC,NQO1,PTGS2,TNF	400 (17)
capsaicin		chemical drug		-0.458	0.00334	BDNF,COL2A1,EGFR,Mmp3,MMP9,PTGS2,TNF,TNFRSF11B,UCP2	338 (19)
gemfibrozil		chemical drug		-1.073	0.00334	DECR1,GADD45A,HADHB,ORM1,RTN4,Scd1,SERPINE1,TFEB,TNF	449 (24)
ROR1	0.585	kinase		1.673	0.00335	CCN1,CCN2,FSTL1,MAP1B,NDRG1,SERPINE1,VIM	395 (15)
RPSA	-0.037	translation regulator	Inhibited	-2.607	0.00335	Gbp3,HLA-A,IFIT2,LGALS3BP,PSMB8,PTGS2,TNF	419 (18)
propofol		chemical drug	Inhibited	-2.2	0.00335	ANXA1,CCL2,CCN2,CD44,MMP9,TNF,VIM	345 (18)
acetovanillone		chemical drug	Inhibited	-2.607	0.00335	CCL2,MMP9,NCF2,NPPB,PTGS2,SERPINE1,UCP2	326 (19)
3,5-L-diiodothyronine		chemical - endogenous mammalian			0.00336	DIO2,GPD2,Scd1
XMU-MP-1		chemical drug			0.00336	ESR1,PDZK1,TNF	357 (11)
pyrophosphate		chemical - endogenous mammalian			0.00336	COL2A1,ENPP1,SOX9
GSK583		chemical drug			0.00336	Ifit1,MX1,TNF	183 (7)
ganglioside GM1		chemical - endogenous mammalian			0.00336	NTRK2,PTGS2,TNF	346 (21)
N-CADHERIN (family)		group			0.00336	CCL2,MMP9,SOX11	397 (15)
alogliptin		chemical drug			0.00336	GLP1R,NPPA,NPPB
handle region peptide HRP		chemical reagent			0.00336	CCL2,TGFB1,TIMP1	223 (7)
Mmp3	2.055	peptidase			0.00336	MMP10,MMP9,VIM	244 (11)
VANGL2	0.372	other			0.00336	CCN1,CCN2,SDC4
PARP3	0.793	enzyme			0.00336	NDRG1,NDRG4,NFASC
ADGRF5	0.015	G-protein coupled receptor			0.00336	CCL2,MMP9,TNF	293 (17)
HERC3	0.013	enzyme			0.00336	CCN2,TGFB1,VIM	313 (16)
isocoumarin NM-3		chemical drug			0.00336	CCL2,TGFB1,TNF
EIF3I	-0.082	translation regulator			0.00336	MMP9,PTGS2,SERPINE1	336 (11)
CLN3	-0.025	transporter			0.00336	HOOK1,TFEB,TNF
CCL18		cytokine			0.00336	MMP9,TGFB1,TNF	332 (12)
FEM1A	-0.076	transcription regulator			0.00336	CCL2,Cxcl10,TNF	395 (20)
DLG4	-0.03	kinase			0.00336	HTR2A,LRP8,MAS1
FBXL5	-0.154	enzyme			0.00336	NQO1,SLC11A2,TFRC
ATF7IP	0.19	transcription regulator			0.00336	DNMT3L,JUND,SNRPN
ELAVL3	-0.999	other			0.00336	ENO2,SYP,TUBB3
ICI 118,551		chemical reagent			0.00336	NPPB,PTGS2,SELP	303 (10)
NCX-4040		chemical drug			0.00336	GCLC,NQO1,PTGS2	312 (10)
mecamylamine		chemical drug			0.00336	BDNF,CD274,VIM	222 (7)
GW 5074		chemical drug			0.00336	PTGS2,SERPINE1,TNF	421 (21)
PI3K CLASS I (complex)		complex			0.00336	CHKA,FASN,SLC2A1	284 (11)
aplidine		biologic drug			0.00336	FOSB,JUNB,JUND	174 (7)
DASA-58		chemical reagent			0.00336	ABCG1,FASN,TNF
ingenol mebutate		chemical drug			0.00336	CD274,PRKCD,PRKD1
DICER1	-0.077	enzyme		-1.276	0.00342	ANPEP,BDNF,CCN1,CD160,CD44,Cxcl10,CXCR4,DES,DHCR24,HMGA2,HSD17B7,IGDCC3,IGF2BP3,ITGAX,LIPG,MMP9,PRKCD,PRKCQ,PRKD1,RFTN1,RTN1,SERPINE1,SFRP5,TGFB1,TNF,TPM1,TRIM6,VIM	478 (22)
MGA	0.054	transcription regulator		1.463	0.00347	ALDH1A3,Cxcl10,KBTBD11,LGALS3BP,NDRG1,RIPPLY1,SUSD1,TDRD1
GNB1	-0.051	enzyme		-1.98	0.00347	ARC,CCN2,CXCR4,FOSB,IL1R2,PLK2,SERPINE1,TIMP2	404 (19)
APOA1	-0.535	transporter		-0.611	0.00347	ATP5F1B,CCL2,CHKA,PTGS2,SLC2A1,TGFB1,TNF,XDH	300 (18)
paricalcitol		chemical drug		-1.069	0.00347	F2RL1,MAPK8,NPPA,NPPB,PTGS2,TGFB1,TIMP1,TNF	338 (17)
valsartan		chemical drug	Inhibited	-2.037	0.00347	FHOD3,NPPA,POSTN,PTGS2,SERPINE1,TGFB1,TIMP1,TNF	379 (17)
N-nitro-L-arginine methyl ester		chemical drug		1.604	0.00351	CCL2,CCN2,MAP1B,MMP9,NPPA,PTGS2,SERPINE1,SLC2A1,TGFB1,TIMP1,TNF	376 (18)
IFNL2		other		1.982	0.00352	Cxcl10,CXCR4,IRF7,MX1	289 (14)
AGAP2-AS1		other		1.974	0.00352	MMP9,SOX4,TNF,VIM	360 (17)
HIRA	0.082	transcription regulator		1	0.00352	CCL2,GATA1,PLXDC1,SPHK1
DIRAS3		enzyme		0	0.00352	COL2A1,DNASE1L3,FOSB,PARP1
MMP8	0.273	peptidase		-0.784	0.00352	CCN2,Cxcl10,TGFB1,TNF	345 (20)
VIPR1	0.098	G-protein coupled receptor		0.811	0.00352	CCL2,Cxcl10,IRF1,TNF	258 (18)
RCOR1	-0.142	transcription regulator			0.00352	PTGS2,SERPINE1,SMAD7,TNF	180 (7)
SYT4	-0.229	transporter		1	0.00352	CAMK1D,CD44,MDK,NTRK2
pyridostigmine		chemical drug	Inhibited	-2	0.00352	CCL2,Cxcl10,NPPA,NPPB	164 (7)
oxysterol		chemical - endogenous mammalian		1.98	0.00352	ABCG1,CCL2,TGFB1,TIMP1	475 (22)
ASCL1	-0.402	transcription regulator		-0.19	0.00353	CPLX1,DLL1,GADD45G,KCNIP2,NFASC,NPY,NUMBL,PDGFRA,PRKCQ,PRNP,SOX9,UBE2C
POLR2A	0.283	enzyme			0.00365	ALDH1A3,CCNE1,CXCR4,ELK3,FXYD3,IRF1,SMAD7,STAR,TMPRSS2,VIM	323 (7)
IFNL1		cytokine	Activated	2.584	0.00365	APOL6,HERC6,IFIT2,LGALS3BP,MX1,RTP4,SLC15A3,SP100,TMEM140,XAF1	382 (16)
GHR	-0.14	transmembrane receptor		0.951	0.00365	ATP5F1A,BDNF,CCL2,CCNE1,IGFBP2,MOGAT1,NPY,NQO1,SYP,TNF	406 (21)
3,3'-diindolylmethane		chemical drug		-0.98	0.00365	CASP8,EGFR,FASN,HLA-A,NQO1,PTGS2,RAB27B,SLC7A5,TAP2,VIM	423 (20)
Bvht		other		0.333	0.00366	ALDH1A3,EPOR,FOXC2,Gypa,HAND2,MMP19,MYL4,TMOD1,VIM	23 (3)
SPDEF	0.38	transcription regulator		-1.673	0.00366	CCN2,COL13A1,DKK3,EGFR,FGFR1,PTPRF,SERPINE1,TGFB1,VIM	402 (19)
TWF1	-0.11	kinase		-1	0.00366	ANPEP,ATG12,FOSB,HCN4,JUNB,PRKD1,SOX9,WIPI1,ZC3H12A
JAG1	0.256	growth factor	Activated	2.333	0.00366	DUSP10,ESR1,GADD45A,MAOA,MMP9,RUNX2,STAR,TGFB1,VIM	412 (18)
prexasertib		chemical drug	Activated	2.335	0.00366	CSRNP1,IFIT2,IRF7,MMP9,PLK2,PTGS2,SERPINE1,TNF,VNN1	444 (17)
cholecalciferol		chemical - endogenous mammalian		1.638	0.00375	BDNF,CCL2,CD274,CS,CTSK,EGFR,ITGAX,PDGFRA,PSAT1,RUNX2,SERPINE1,TGFB1,TNF,TNFRSF11B,TNNC1	475 (20)
IL7	-1.737	cytokine	Activated	2.203	0.00376	CCL2,CD274,CTSK,CXCR4,IL18RAP,LIF,Ly6a (includes others),MMP9,MX1,PIK3IP1,RUNX2,SLC2A1,SMAD7,TNF	440 (19)
VPC-220010		chemical reagent		1.134	0.00377	ALDH1A3,DHCR24,HPGD,PMEPA1,SORD,TMPRSS2,UBE2C	328 (7)
AMBRA1	0.054	other		0.503	0.00377	COL15A1,COL5A3,MMP15,MMP23B,SERPINE1,SMAD7,VIM	373 (12)
ETNPPL	1.537	other		-0.378	0.00377	CHKA,DHCR24,HPGD,INPP5E,MECR,PLBD1,STAR
mir-19 (includes others)		microRNA		-0.293	0.00377	CCN2,ESR1,KIF26A,NPPA,NPPB,TNF,TP63	207 (8)
TAF7L	0.182	transcription regulator		-0.174	0.00377	AK1,AZIN2,CA2,GPD2,PRKCD,SPATA21,ZFX
beta-elemene		chemical - endogenous non-mammalian			0.00377	ABCB1,EGFR,MMP9,MYCL,PTGS2,TNF,VIM
phenylephrine		chemical drug	Activated	2.255	0.00378	DIO2,EDNRB,EGFR,GCLC,NPPA,NPPB,NRG1,PTGS2,STEAP3,TFEB,TNF	320 (18)
RNASEL	0.416	enzyme			0.00378	Ifit1,IFIT2,IRF7,Oas2,PTGS2,TNF	298 (19)
RCAN1	0.025	other		-0.577	0.00378	BDNF,FLNA,NPPA,PTGS2,TGFB1,TNF	331 (20)
ACLY	-0.053	enzyme		-0.822	0.00378	ATP5F1B,CCL2,FASN,IDH3A,Scd1,SLC2A1	323 (17)
SS18	-0.102	transcription regulator		0.816	0.00378	CRLF1,DLL1,FAM43A,METRNL,SLC16A3,SYNE1
NCSTN	-0.009	peptidase		-0.963	0.00378	CSF2RB,Csf2rb2,EGFR,FCER1G,Ly6a (includes others),VIM	338 (10)
ADGRE2		G-protein coupled receptor		1.633	0.00378	ALDH1A3,CCL2,CD274,FSTL1,GPNMB,TGFB1
AIM2	0.167	other		-0.52	0.00378	CD274,CSF2RB,HLA-A,Ly6a (includes others),TNFRSF1B,VSIR	373 (14)
kaempferol		chemical drug	Inhibited	-2.224	0.00378	CCN2,EGFR,MMP9,PTGS2,RUNX2,TNF	386 (18)
succinic acid		chemical - endogenous mammalian		0.896	0.00378	CA4,CD44,DIO2,ESR1,SERPING1,SLC16A12
UCA1		other		0.585	0.00378	ABCB1,NPPA,NPPB,SLC7A5,VIM	185 (7)
AHI1	0.22	other		-0.2	0.00378	BIN1,CEND1,CMTM7,LMCD1,NTRK2
USP19	-0.014	peptidase		-1.402	0.00378	ATG4B,CCL2,Cxcl10,FBXO32,TNF	341 (25)
ADAMTS12	-0.469	peptidase		-1	0.00378	ALDH1A3,Cxcl10,Mmp3,SELP,SOX9
BRD7	0.045	transcription regulator		1.103	0.00378	ESR1,FASN,NDRG1,SERPINE1,VIM	397 (15)
MMP11	0.715	peptidase		-0.351	0.00378	ATP5F1B,LDHA,PTGS2,SLC16A1,SLC16A3
HRG		other		1.342	0.00378	CD74,CXCR4,ITGAX,MMP9,TIMP1	367 (14)
IOX2		chemical reagent		-0.447	0.00378	ENO2,INSIG2,NDRG1,PDK1,SLC2A1
lipid A		chemical toxicant	Activated	2.08	0.00384	CCL2,Cxcl10,Ifit1,NTNG2,PRKCD,SLC7A2,TNF,TNIP1	268 (16)
TYROBP	0.272	transmembrane receptor		1.458	0.00384	CCL2,ITGAX,NCF2,TCIRG1,TGFB1,TNF,TNFRSF1B,TREM2	433 (21)
L-methionine		chemical - endogenous mammalian		-0.849	0.00396	ACSL4,BDNF,BTG1,HABP4,OGFR,PLAT,PTGS2,SMAD7,TFRC,TNF	492 (22)
fluoxetine		chemical drug		1.842	0.00396	ARC,BDNF,FOSB,KCNK2,MAPK8,NPY,NTRK2,PDE4A,SLC6A4,WIPI1	432 (19)
MUC1	-0.407	transmembrane receptor		1.078	0.00397	CCL2,EGFR,FASN,FUS,GCLC,Ifit1,LDHA,LRP8,MYCL,PXDN,STING1,TIMP2,TNF,VIM,WARS1	482 (21)
GSK2816126		chemical drug		-1.329	0.00401	CCL2,CTNNAL1,Cxcl10,GOT1,PDGFRA,RRAGD,RUNX2,TNF,VIM	322 (12)
NFAT (family)		group		1.65	0.00407	CCL2,CCN1,CTSK,DKK3,F2RL1,NPPB,PTGS2,SDC4,SERPINE1,TNF,TUBB3	447 (19)
MAPK8	-0.245	kinase	Activated	3.906	0.00411	ABCB1,ACSL4,CCL2,CCN2,DIO2,DUSP4,FUS,GADD45A,JUND,LIF,Mmp3,MMP9,NPPA,NPPB,PTGS2,TNF	416 (19)
GLI2	0.07	transcription regulator		1.616	0.00419	Cxcl10,FOXC2,IL1R2,IL1RL1,JUNB,KRT16,Mmp3,MMP9,RAB34,RUNX2,SOX9,TNF,VIM	475 (23)
OVOL2	-0.567	transcription regulator		1.319	0.00424	LDHA,PGAM1,RHOU,SLC2A1,STARD8,TUBB4A,VIM
CAMK4	-0.055	kinase	Activated	2.608	0.00424	BDNF,CCL2,CSRP1,FOSB,JUNB,NPPA,TNF	399 (21)
NOS3	0.244	enzyme		-0.352	0.00424	CCL2,CCN2,NPPB,PTGS2,SLC2A1,TGFB1,TNF	357 (21)
TWIST2	0.677	transcription regulator		1.081	0.00424	BIN1,CD44,MMP9,POSTN,TGFB1,TNF,VIM	371 (17)
alendronic acid		chemical drug		0.816	0.00424	C1s1,CCL2,ENPP1,MMP9,NCF2,OSMR,TNFRSF11B	376 (17)
parthenolide		chemical drug	Inhibited	-2.579	0.00424	CCL2,CCN2,LIF,LTC4S,MMP9,PTGS2,TNF	372 (15)
GAPDH	-0.123	enzyme		-1.134	0.00424	CCL2,ENPP1,FCER1G,GCLC,IFIT2,LDHA,TNF,WARS1	261 (13)
SCARB1	-0.348	transporter		0.896	0.00424	ABCG1,CCL2,CD274,FASN,FBXO32,PTGS2,SELP,TNF	356 (22)
USP18	0.359	peptidase	Inhibited	-2.804	0.00424	CCL2,CTSK,Cxcl10,IL18RAP,IRF1,IRF7,MX1,PLK2	384 (18)
siponimod		chemical drug		-0.447	0.00434	APBB1IP,FAM78A,MPP7,PRKCD,SLC37A2,Tlr13
CTF1	-0.03	cytokine			0.00434	FASN,IRF1,JUNB,NPPA,TIMP1,TNF	309 (17)
MDK	0.616	growth factor		1.755	0.00434	CCL2,LIF,NPPB,PLAT,TGFB1,TNF	286 (19)
green tea polyphenol		chemical drug		-1.673	0.00434	ANXA1,CASP8,MMP9,PTGS2,TGFB1,TNF	337 (19)
lisinopril		biologic drug		-0.264	0.00434	CCL2,Gbp2,Gbp9 (includes others),MMP9,TGFB1,TNF	326 (16)
olaparib		chemical drug		1.434	0.00437	BTG1,CCL2,Cxcl10,IRF7,JUNB,MX1,PARP1,PLK2,PTGS2,SYP,TNF	415 (22)
MAPK3	-0.049	kinase	Activated	2.043	0.00437	ARC,DUSP4,ESR1,FOSB,JUNB,JUND,MMP9,NPY,PTGS2,TIMP1,TNF	406 (20)
romidepsin		biologic drug		0.935	0.00437	ASAP3,Cxcl10,EGFR,ESR1,GADD45G,ITK,MMP9,PARP1,PTGS2,RBBP7,STAR	430 (24)
lactacystin		chemical - protease inhibitor		-1.112	0.0044	CCL2,CPOX,CXCR4,ESR1,FUS,GCLC,HLA-A,HSPB8,MAP1B,MMP11,MMP9,PRKCZ,PTGS2,RUNX2,SLC3A2,TNF,TUBB4A	354 (18)
leukotriene C4		chemical - endogenous mammalian		1.996	0.00446	CCL2,PTGS2,SELP,TNF	337 (17)
(+)-catechin		chemical drug		1.941	0.00446	CASP8,RUNX2,SLC16A1,SLC2A2	321 (7)
triclosan		chemical drug		1	0.00446	NCF2,NQO1,TIMP1,TNF
MESP1	-0.51	transcription regulator	Activated	2	0.00446	FOXC2,HAND2,MEIS2,TWIST2
alisertib		chemical drug		0.933	0.00446	CPT1C,HAND2,LDHA,SLC2A1	297 (9)
SPTLC2	0.085	enzyme	Inhibited	-2	0.00446	CCN2,NPPA,NPPB,TIMP1
ZFPM2	0.291	transcription regulator		-0.339	0.00446	HAND2,NPPA,NPPB,SOX9	193 (11)
DNAJB6	-0.018	transcription regulator			0.00446	CCNE1,GCM1,TNF,VIM	338 (14)
NCAM1	-0.169	other		1.992	0.00446	EGFR,NLGN2,SYP,THY1
SMAD2/3/4 (family)		group		1.98	0.00446	CCN2,HMGA2,SERPINE1,TIMP1	395 (13)
CAMK2D	-0.118	kinase		1.964	0.00446	BDNF,IL1RL1,NPPA,NPPB	314 (21)
RAB4A	-0.334	enzyme		0	0.00446	ALDH1A3,CD44,TGFB1,VIM	280 (12)
rosmarinic acid		chemical - endogenous non-mammalian			0.00446	BDNF,CCN2,PTGS2,TNF	328 (19)
hexarelin		chemical toxicant		-0.106	0.00446	ATP5F1B,FASN,INSIG2,TIMP1	344 (18)
U18666A		chemical reagent		1.177	0.00446	Akr1b7,CTSK,DHCR24,TNF	248 (12)
VH032		chemical reagent		-0.447	0.00449	ENO2,INSIG2,NDRG1,PDK1,SLC2A1
liraglutide		biologic drug		-1.408	0.00449	FGFR1,GLP1R,NPPA,NPPB,TNF	493 (19)
RNY3		other		1.342	0.00449	MX1,RTP4,SERPING1,TRIM6,XAF1
Chrna7	-1.58	ion channel	Inhibited	-2.177	0.00449	CCL2,Cxcl10,TGFB1,TIMP2,TNF	281 (13)
TCF/LEF (family)		group	Activated	2.2	0.00449	CCN4,PTGS2,RUNX2,SERPINE1,VIM
SLC2A4	-0.02	transporter		0.243	0.00449	BDNF,NPPA,NPPB,PDHA1,SLC2A1	414 (23)
FABP3	-0.271	transporter		-0.739	0.00449	BDNF,CCL2,EGFR,PTGS2,SERPINE1	401 (20)
LTBP1	0.007	other		0.975	0.00449	COL2A1,SERPINE1,SMAD7,SOX9,TGFB1	389 (18)
RBM39	0.092	transcription regulator			0.00449	ACAT1,ALDH1A3,CTH,GOT1,PSAT1
27-hydroxycholesterol		chemical - endogenous mammalian	Activated	2.224	0.00449	ABCG1,ANPEP,CCL2,STAR,TNF	401 (19)
RBM47	-0.324	other		0.328	0.00468	CCNE1,Cxcl10,GADD45A,GAL,GCLC,NQO1,PENK,VIM	323 (7)
IL1R1	-0.185	transmembrane receptor	Activated	2.532	0.00468	CCL2,Cxcl10,MMP9,ORM1,PTGS2,TGFB1,TIMP1,TNF	413 (18)
Sn50 peptide		chemical toxicant		-1.514	0.00468	Casp12,CCL2,CCN2,LIPG,MMP9,PTGS2,SERPINE1,TNF	457 (25)
CRNDE		other		1.914	0.00474	DUSP10,DUSP4,EGFR,PLA2G4D,RASA3,TGFB1,VIM	341 (16)
JAK3	-0.123	kinase		0.074	0.00474	CCNE1,CD274,GADD45G,IRF1,SFRP5,TNF,TUBB3	429 (20)
acetylcholine		chemical - endogenous mammalian		0.492	0.00474	MAP2K1,NPY,PTGS2,TGFB1,TNF,TNFRSF11B,VIM	313 (16)
cerivastatin		chemical drug	Inhibited	-2.147	0.00477	ASS1,CCL2,CCN2,MMP9,PLAT,PTGS2,SERPINE1,TGFB1,TNF	309 (19)
dopamine		chemical - endogenous mammalian		0.376	0.00481	BDNF,CCL2,CSRNP1,CTSK,Cxcl10,FOLR1,FOSB,GPR68,GPRC5B,Ifi204 (includes others),KCNJ13,KCNK2,KIF26A,PENK,SYP,TNF	331 (19)
rat pegylated super leptin antagonist (mutant D23L/L39A/D40A/F41A)		chemical reagent			0.00488	BDNF,NPY,TNF
ML-193		chemical reagent			0.00488	CCL2,FASN,TNF	330 (12)
ST-4 SEC2 mutant superantigen		chemical reagent			0.00488	FASN,LRP8,Scd1	272 (12)
740 Y-P		chemical reagent			0.00488	CCL2,TNF,VIM	231 (11)
FPS-ZM1		chemical reagent			0.00488	AGER,PTGS2,TNF	266 (15)
ZNF652	0.039	other			0.00488	EGFR,TGFB1,VIM
SELENOK	-0.007	other			0.00488	Cxcl10,IFIT2,TNF	249 (17)
MARCHF2	-0.118	enzyme			0.00488	Cxcl10,TFRC,TNF	340 (15)
salmonella typhimurium lipopolysaccharide		chemical - endogenous non-mammalian			0.00488	CCL2,PTGS2,TNF
FAM98B	0.159	enzyme			0.00488	MMP9,TGFB1,TIMP1
TRYPTASE (family)		group			0.00488	F2RL1,MMP9,PLAT	385 (16)
mir-128 (includes others)		microRNA			0.00488	AFF1,KMT2A,TFEB
RAI14	0.034	transcription regulator			0.00488	FBXO32,MMP9,VIM
Ccl6	0.722	cytokine			0.00488	CCL2,CTSK,MMP9
SCN1B	0.562	ion channel			0.00488	CCN2,POSTN,VIM
MC5R	-1.953	G-protein coupled receptor			0.00488	CCN2,NPPA,NPPB
ALDH3A1	-0.244	enzyme			0.00488	LDHA,PDK1,SLC2A1
DRD5		G-protein coupled receptor			0.00488	BDNF,PLD2,TNF	218 (10)
NEK6	-0.085	kinase			0.00488	Cxcl10,FGL2,PTGS2	206 (7)
PDZK1	-0.942	other			0.00488	DHCR24,SLC34A3,SLC7A2
CAND1	-0.103	other			0.00488	CUL1,FASN,IRF7
AMELX		growth factor			0.00488	COL2A1,RUNX2,SOX9
atipamezole		chemical drug			0.00488	CCL2,JUNB,TNF	302 (15)
racemic flurbiprofen		chemical drug			0.00488	HPGD,MMP9,PTGS2	395 (19)
phxa 85		chemical reagent			0.00488	MMP11,MMP15,TIMP2
BQ 123		biologic drug			0.00488	CCL2,CCN2,TNF	292 (18)
palmatine		chemical toxicant			0.00488	ABCB1,Cxcl10,TNF	227 (12)
tyrphostin AG 127		chemical drug			0.00488	PARP1,PTGS2,TNF	369 (17)
aurothioglucose		chemical drug			0.00488	GCLC,NPY,NQO1
ISLR	-0.534	other	Activated	2.387	0.00495	CCN1,CCN2,FSTL1,NRG1,PRSS23,SOX11
SELP	0.928	transmembrane receptor	Activated	2.433	0.00495	CCL2,CXCR4,IL1R2,PRKCD,SELP,TNF	446 (18)
IL17RA	0.05	transmembrane receptor	Activated	2.433	0.00495	ABCG1,CCL2,MMP9,SELP,TIMP1,TNF	295 (15)
PARK7	0.082	enzyme		0.059	0.00495	CCL2,EGFR,MMP9,PTGS2,TNF,VIM	370 (20)
nicotinic acid		chemical - endogenous mammalian		-1.026	0.00495	ABCG1,CCL2,Ceacam1/Ceacam2,FASN,MMP9,TNF	343 (20)
22(R)-hydroxycholesterol		chemical - endogenous mammalian		0.847	0.00495	ABCG1,APOC4,FASN,GCM1,LIPG,TNF	343 (21)
deoxyguanosine		chemical - endogenous mammalian			0.00496	Ifit1,TNF	222 (7)
lopinavir		chemical drug			0.00496	CCL2,TNFRSF11B
pentosan polysulfate		chemical drug			0.00496	MMP9,PRNP	309 (7)
GGTASE I (complex)		complex			0.00496	CCN1,CCN2	195 (7)
EDP-305		chemical drug			0.00496	CCL2,TNF	195 (7)
SLC35D4	-0.067	transporter			0.00496	Cxcl10,TNF	162 (7)
C1QTNF12	-0.234	other			0.00496	CCL2,TNF	271 (12)
drotrecogin alfa		biologic drug			0.00496	NPPA,NPPB
AMOT	-0.325	other			0.00496	CCN1,CCN2	326 (21)
NS8593		chemical reagent			0.00496	PTGS2,SERPINE1	262 (12)
G PROTEIN BETA GAMMA CORE (complex)		complex			0.00496	CCN1,CCN2	352 (20)
tolylfluanid		chemical toxicant			0.00496	FASN,Scd1
cardamomin		chemical - endogenous non-mammalian			0.00496	PTGS2,TNF	319 (15)
TY52156		chemical reagent			0.00496	JUNB,PTGS2
Angelica gigas Nakai extract		chemical drug			0.00496	MMP9,VIM	265 (10)
rhus verniciflua stokes water extract		chemical drug			0.00496	MMP9,VIM	265 (10)
morus alba L. extract		chemical drug			0.00496	MMP9,VIM	265 (10)
CYP19A (family)		group			0.00496	CCL2,ITGAX
Cd300ld (includes others)	0.439	other			0.00496	CCL2,TNF	378 (19)
IGBP1P1		other			0.00496	NPPA,NPPB
ACOT12	0.926	enzyme			0.00496	TWIST2,VIM
UVRAG	-0.22	other			0.00496	CCL2,CD274	266 (11)
Dnajb3	0.357	other			0.00496	CCL2,TNF
AMOTL1	0.118	other			0.00496	CCN1,CCN2	247 (14)
TCF25	-0.061	transcription regulator			0.00496	NPPA,NPPB
CNDP2	-0.168	other			0.00496	CD44,MMP11
GPD1L	-0.211	enzyme			0.00496	LDHA,SLC2A1	234 (7)
defibrotide		biologic drug			0.00496	PLAT,SERPINE1
RHO GDI (family)		group			0.00496	CCN1,CCN2	223 (10)
ERCC5	-0.042	enzyme			0.00496	PTGS2,TNF
pinoresinol		chemical - endogenous non-mammalian			0.00496	PTGS2,TNF	289 (11)
GNLY		other			0.00496	CCL2,TNF
mir-663 (includes others)		microRNA			0.00496	CXCR4,LLGL1
SIGLEC7		transmembrane receptor			0.00496	PTGS2,TNF	161 (8)
cobimetinib		chemical drug			0.00496	CD44,TREM2	163 (7)
GJC1	0.059	ion channel			0.00496	TGFB1,TNF	164 (7)
MYOZ2	0.824	other			0.00496	NPPA,NPPB
CDK5R2	-0.499	other			0.00496	ARC,BDNF
RNF11	0.017	enzyme			0.00496	MMP9,SERPINE1	218 (11)
arsenic trichloride		chemical reagent			0.00496	GADD45A,TGFB1	383 (14)
filipin		chemical - endogenous non-mammalian			0.00496	ENO2,SERPINE1	206 (7)
AA-861		chemical reagent			0.00496	PTGS2,STAR
cilomilast		chemical drug			0.00496	CXCR4,TNF	291 (12)
SLC16 (family)		group			0.00496	CCL2,TNF
rocuronium		chemical drug			0.00496	MMP9,PTGS2	189 (7)
minodronate		chemical drug			0.00496	CCL2,CXCR4
4'-chlorodiazepam		chemical reagent			0.00496	TNF,TSPO
benzamide		chemical reagent			0.00496	PARP1,TNF	151 (7)
incyclinide		chemical drug			0.00496	PTGS2,TNF	394 (16)
potassium cyanide		chemical reagent			0.00496	TIMP1,TIMP2
GSKJ1		chemical reagent			0.00496	STING1,TNF
lalistat-2		chemical reagent			0.00496	CD274,ITGAX
REC2923		chemical reagent			0.00496	LDHA,SLC16A1
A 71915		chemical reagent			0.00496	TGFB1,TNF	273 (11)
TFLLR		chemical reagent			0.00496	CCN2,CD55	203 (11)
Z-LEHD-FMK		chemical reagent			0.00496	EGFR,SPHK1
poly(C)RNA		chemical reagent			0.00496	PTGS2,TREM2
epiallopregnanolone		chemical - endogenous mammalian			0.00496	PTGS2,TNF
MAP3K14	0.153	kinase	Activated	2.207	0.00501	CCL2,CD44,EGFR,FASN,GADD45A,IL1R2,MMP9,NFKBIE,PTGS2,TNF	368 (16)
NOTCH2	0.144	transcription regulator		1.746	0.00501	APBB1IP,CD44,DES,FCER1G,IL1RL2,PTAFR,SOX9,STAR,Tlr13,TNF	349 (19)
EIF2AK3	-0.024	kinase		0.946	0.00503	BDNF,CCL2,CD274,CPOX,EGFR,EPRS1,ERO1A,GADD45A,MECR,NDRG1,RNASEL,TNF,WARS1,YARS1	352 (20)
FOXM1	0.097	transcription regulator		-0.702	0.00506	ANXA1,CCL2,CCNE1,CD276,CD44,CENPB,CTNNAL1,ESR1,LDHA,MAPK8,MMP9,NEK2,PARP1,STING1,TWIST2,VIM	436 (19)
ZC3H12A	0.42	enzyme		-1.363	0.0051	APBB1IP,BCAR3,CCL2,Ceacam1/Ceacam2,CLCF1,Gbp3,IL1R2,JUNB,LIF,MMP9,PKIB,SEMA4B,SMAD7,TGFB1,TNF,TNFRSF1B,TNIP1	328 (16)
12-(3-adamantan-1-yl-ureido) dodecanoic acid		chemical reagent		-0.577	0.00515	Casp12,Casp4,CASP8,RIPK2,TNF,TNFRSF11B,TNFRSF1B,TP63
NRG2	-0.253	growth factor			0.00515	BIN1,CCN1,CCN2,DNAJB2,EGFR,FOSB,ITGB5,JUNB	409 (18)
temozolomide		chemical drug		1.624	0.00515	CCL2,CD44,Cxcl10,MMP9,PARP1,STING1,TP63,VIM	422 (18)
TARDBP	-0.064	transcription regulator		-0.853	0.00522	CCL2,CNTFR,DECR1,DHCR24,FGFR1,Gbp2,H2-T-ps/H2-T23,HLA-A,MX1,PSMB8,PTBP2,SERPING1,SORT1,TNF,TSPO	289 (12)
GH1	2.363	growth factor	Activated	3.043	0.00522	CCN2,CXCR4,DECR1,FASN,GADD45A,IRF1,JUNB,NPY,SLC2A1,SLCO1B3,SRD5A1,STAR,TWIST2,UBA7,VIM	433 (19)
AICAR		chemical - endogenous mammalian		-1.28	0.00526	ABCG1,CCNE1,EGFR,FASN,MMP9,NPY,NQO1,RUNX2,SERPINE1,STAR,TGFB1,TNF	411 (20)
sitagliptin		chemical drug		-1.206	0.00528	CCL2,CCN2,DHCR24,SOX4,TGFB1	367 (20)
atractylon		chemical - endogenous non-mammalian		-1.491	0.00528	BDNF,MMP9,PTGS2,TNF,VIM	364 (19)
COLLAGEN TYPE I (family)		group	Activated	2.213	0.00528	CCL2,LUM,MMP19,SERPINE1,TWIST2
Cxcl1	0.374	cytokine		1.467	0.00528	CCL2,Cxcl10,SOX9,TMPRSS2,TNF	371 (18)
CYGB	-0.029	transporter		-0.447	0.00528	CD74,CXCR4,GZF1,MDK,PLA1A
SLC39A8	-0.371	transporter		0.625	0.00528	COL15A1,GUSB,Mmp3,MMP9,TNF
PADI2	0.736	enzyme		0.849	0.00528	CCL2,PTGS2,RUNX2,TNFRSF1B,VIM	202 (9)
mir-143		microRNA		-1.131	0.00528	DLL1,MMP9,PDGFRA,PTGS2,SLC2A1	348 (17)
ECSIT	-0.146	transcription regulator	Activated	2.182	0.00528	CD44,IRF7,JUNB,NFKBIE,PTGS2	318 (19)
TFPI2	0.669	other	Activated	2.219	0.00528	ABCB1,DES,DIO2,HTR1D,JUNB
INHBE	0.635	growth factor			0.00528	JUNB,MOGAT1,PMEPA1,Scd1,SFRP5
linolenic acid		chemical - endogenous mammalian		0.447	0.00528	FASN,SELP,SERPINE1,TNF,UCP2	471 (25)
NFKB1-RELA (complex)		complex		1.164	0.00528	CCL2,MMP9,NFKBIE,PTGS2,RIPK2,TNF,TNFRSF11B
JARID2	-0.19	transcription regulator		-1.054	0.00528	CCNE1,ENO2,LDHA,PGAM1,SLC2A1,TGFB1,TNF	328 (13)
MAP2K5	0.047	kinase		0.342	0.00528	AACS,DHCR24,HSD17B7,MMP9,NPPA,NPPB,PTGS2	354 (25)
GPX1	0.071	enzyme		-1.231	0.00528	AGER,CCL2,CCN2,Cxcl10,DUSP4,MMP9,TNF	371 (20)
sildenafil		chemical drug		-1.195	0.00528	BDNF,CCN1,NPPA,NPPB,PTGS2,SYP,TNF	409 (21)
choline		chemical - endogenous mammalian		0	0.00528	ACSL4,CHKA,EGFR,GCGR,PTGS2,TFRC,TNF	321 (16)
CAPN6	0.184	peptidase		-1.265	0.0054	BMP8B,CCN2,LLGL1,LLGL2,PARD6G,PPP2R2C,PRKCZ,SERPINE1,SMAD7,TGFB1
IL25	0.913	cytokine		0.035	0.0054	ABCG1,CCL2,CCNE1,CD74,FOSB,IL1R2,IL1RL1,IL27RA,PLIN2,TNF	504 (23)
NCOR2	0.1	transcription regulator		-1.414	0.0054	CCN2,FASN,FOLR1,HMGCS2,PDZK1,PTGS2,Scd1,SLC28A1,SLC2A2,STAR,TGFB1	503 (22)
miR-146a-5p (and other miRNAs w/seed GAGAACU)		mature microRNA	Inhibited	-2.226	0.0054	CCL2,CD44,COL13A1,CXCR4,EGFR,GATA1,IL1RL2,PDGFRA,PTAFR,RNASEL,TNF	339 (20)
FHL2	0.104	transcription regulator		0.765	0.0054	CCL2,CD44,Cxcl10,EGFR,NPPA,NPY,SERPINE1,SLC2A2,SOX9,TGFB1,TNF	371 (18)
PLC (family)		group			0.00555	CCL2,PTGS2,TNF,TNFRSF11B	387 (21)
CERS6	-0.118	transcription regulator		-0.13	0.00555	ABCB1,PLIN2,PLIN4,TNF	229 (7)
fedratinib		chemical drug		-1.954	0.00555	CCL2,SOX4,TNF,VIM	347 (12)
ghrelin		biologic drug		0.577	0.00555	FASN,Scd1,TNF,TNFRSF11B	302 (15)
FZD7	-0.128	G-protein coupled receptor		0.655	0.00555	CCN4,CD44,GCLC,TP63	303 (7)
PDGFRA	0.338	kinase			0.00555	GATA1,PDGFRA,PRKCQ,RUNX2	156 (7)
VEGFC	-0.103	growth factor		1.949	0.00555	BDNF,CCL2,CXCR4,PTGS2	407 (22)
CREB3	-0.015	transcription regulator		0.934	0.00555	ANXA1,INSIG2,MMP9,TMPRSS2
tipiracil		chemical drug			0.00555	APOL6,DTX3L,HERC6,PARP14
SMAD6	0.174	transcription regulator		0.559	0.00555	GATA1,SERPINE1,SOX9,TGFB1	479 (23)
FTI-277		chemical reagent		-1.165	0.00555	PTGS2,SERPINE1,TGFB1,TNF	419 (23)
D609		chemical reagent		-1.982	0.00555	CCL2,MMP9,PTGS2,TNF	301 (20)
caffeic acid		chemical drug			0.00555	CCL2,FASN,PTGS2,TNF	409 (23)
iloprost		chemical drug		-1.972	0.00555	ABCB1,CCL2,CCN2,TNF	348 (21)
miR-7a-5p (and other miRNAs w/seed GGAAGAC)		mature microRNA		0.059	0.00562	EGFR,SLC3A2,SYNE1,TFRC,VDAC1,VIM
IRAK3	0.678	kinase		0.538	0.00562	CCL2,CCN2,CD274,TGFB1,TNF,VIM	327 (18)
SOX3	0.124	transcription regulator		-1.414	0.00564	BMPER,DLL1,DUSP4,Gbp3,Oasl2,PDGFRA,PDLIM3,SOX9,TWIST2
minocycline		chemical drug		-0.095	0.00564	BDNF,CASP8,CCL2,ITGAX,PTGS2,SLC16A1,SLC3A2,TNF,TNFRSF1B	377 (16)
IL2RG	-0.169	transmembrane receptor		0.378	0.00565	ABCG1,ARHGAP45,Cxcl10,HLA-A,IRF7,MX1,TNF,UBA7	321 (17)
colistin		biologic drug		1.364	0.00579	ACP2,AK1,BMP1,CCL2,FXYD5,ITGB5,JUNB,NRG1,SLCO4A1,SOX4,TREM2	295 (7)
PRNP	0.546	other		0.894	0.00579	ABCB1,CCL2,CD44,EGFR,LDHA,MAP2K1,MMP11,PRNP,SOX9,SYP,TNF	402 (20)
DSCAM	-0.296	other		-0.333	0.00582	GADD45G,MMP10,NLGN2,NRCAM,NTNG2,NTRK2,SLC29A4,TUBB3,TUBB4A,VIM
NLRX1	0.004	other		-1.457	0.00585	BDNF,CASP8,CD44,DUSP4,GADD45A,GNG11,GRB10,IRF1,ITGAX,MAP2K1,MMP9,NFKBIE,OSMR,PDGFRA,PIK3IP1,RBL1,RUNX2,SLC2A1,SOX9,TNF	388 (12)
bromodeoxyuridine		chemical drug	Activated	2.592	0.00588	IFIT2,IRF1,IRF7,MX1,SERPINE1,TGFBI,TNF	476 (21)
NR0B1	0.314	ligand-dependent nuclear receptor		0.127	0.00588	Akr1b7,FASN,FBXO32,GCLC,NQO1,SOX9,STAR	494 (22)
ANGPT2	0.184	growth factor	Activated	2.626	0.00611	CCL2,CXCR4,EGFR,HSPB2,INPP5F,ITGAX,MAP2K1,MMP9,NPPA,NPPB,POSTN,PTGS2,SERPINE1,SERPING1,TGFB1,TNF,TUBB3,VIM	365 (22)
SATB1	-0.185	transcription regulator		-1.415	0.00611	CCN2,DUSP4,FOSB,IL18RAP,IL1R2,IRF7,MYCL,PIK3IP1,PSMD2,PTGS2,SUN2,TNF,VIM,WARS1,XAF1	438 (15)
AZ-1		chemical - protease inhibitor		0.333	0.00612	BCKDHA,CEP55,EHD1,EPPK1,GNPDA1,IFIT2,PDLIM7,PRNP,TFRC
1-palmitoyl-2-oleoylphosphatidylserine		chemical - endogenous mammalian	Activated	2	0.00617	Cxcl10,LIF,TGFB1,TNF,TNFRSF1B
PG3-Oc		chemical reagent		0.277	0.00617	EGFR,JUND,LMNA,NDRG1,SLC2A1
shikonin		chemical drug		1.342	0.00617	ABCG1,FASN,SLC2A1,TIMP1,TNF	467 (22)
AKTIP	-0.115	other		-1.109	0.00617	CCL2,NPPA,NPPB,TGFB1,TNF	289 (11)
HLTF	-0.145	transcription regulator			0.00617	AGER,Ctla2a/Ctla2b,IL18RAP,SERPINE1,SOX4
mir-140		microRNA		-1.963	0.00617	CCN2,PDK1,TGFB1,TNF,VIM	189 (10)
LRPAP1	-0.325	other		0.496	0.00617	ABCB1,CCL2,PTGS2,SERPINE1,TNF	366 (19)
BAP1	-0.144	peptidase		-0.447	0.00617	CCL2,CCN1,CCN2,GCLC,LIF	399 (16)
TRADD	-0.022	other		1.387	0.00617	CCL2,IRF1,MMP9,RIPK2,TNF	368 (21)
WWOX	0.188	other		-0.468	0.00617	ESR1,MMP9,RUNX2,TIMP2,TNF	406 (19)
BARX2	0.218	transcription regulator		0.996	0.00617	ESR1,FLNA,MMP9,SERPINE2,TIMP1
acteoside		chemical - endogenous non-mammalian		-0.537	0.00617	GCLC,MMP9,NQO1,SMAD7,TNF	365 (18)
4-nitroquinoline-1-oxide		chemical toxicant			0.00617	CCNE1,CD274,EGFR,MMP9,PTGS2	321 (7)
UM101		chemical drug		-1.342	0.00617	EXOC3L4,MMP9,MUC4,PLA1A,SLC15A3
N-COR (family)		group		0.23	0.00619	BIN1,ESR1,FASN,FOLR1,LDHA,MMP9,PGAM1,PLIN2,PTGS2,Scd1,SLC2A1	443 (24)
GLIS3	0.789	transcription regulator		0	0.00619	CCL2,COL13A1,COL15A1,COL5A3,DIO2,GLIS3,MELK,PDE4D,SLC26A4,SLC2A2,UBE2C
kanamycin A		chemical drug		1.32	0.00619	ACP2,AK1,BMP1,FXYD5,ITGB5,JUNB,NRG1,SLCO4A1,SORT1,SOX4,TREM2
dactolisib		chemical drug		1.424	0.00619	CTH,DLD,ERO1A,LDHA,NRG1,PGAM1,SLC16A3,TPBG
RTN4	0.44	other		0.277	0.00619	AP2A2,BDNF,CPLX1,JUND,NQO1,RTN4,TPM1,TUBB4A	315 (7)
CHI3L1	0.983	enzyme		1.89	0.00626	ANPEP,CCN2,CD44,EDNRB,LDHA,MMP9,RAB7B,SERPINE1,SLC39A14,VIM	431 (20)
nocodazole		chemical reagent		0.939	0.00626	CHFR,DUSP4,ESR1,FLNA,MAP2K1,NEK2,PRKCZ,PRKD1,PTGS2,Scd1	449 (24)
HEMK2	0.014	enzyme		1.45	0.00628	BTG1,Casp12,CD320,CDO1,EHF,FSTL1,HMGA2,Ifitm3,PRSS23,RASA3,Sectm1b,SORD,TMEM132A,UNG
NFKB (family)		group		1.887	0.00636	AGER,CCL2,EGFR,ESR1,FBXO32,IRF1,MMP9,NPPB,PLAT,PTGS2,TIMP1,TNF	442 (20)
SP110		other		-1.732	0.00636	CCN1,CD74,DUSP10,FUS,LMNA,MAOA,MX1,P2RX7,PTAFR,RIPK2,SOX4,TIMP1
STAT (family)		group		1.982	0.00636	IRF1,JUNB,NPPA,SMAD7,TIMP1,TNF	387 (16)
KCNK9	-0.129	ion channel		-1.633	0.00636	DKK3,GAL,Gypa,HP,SLC16A3,SLC6A17
ARRB2	0.25	other	Inhibited	-2.204	0.00636	CCL2,JUNB,PTGS2,SERPINE1,TGFB1,TNF	252 (17)
pimagedine		chemical drug		-1.698	0.00636	AGER,CCN2,SERPINE1,SLC22A3,TGFB1,TNF	317 (18)
HISTONE DEACETYLASE (complex)		complex		0.816	0.00636	CCN1,CXCR4,JUNB,MMP9,PLAT,TNF	426 (21)
taurine		chemical - endogenous mammalian		-1.342	0.00636	CDO1,GOT1,MMP9,PTGS2,TNF,VIM	442 (25)
concanavalin a		chemical drug		1.519	0.00637	CCL2,Cxcl10,EGFR,HSPB2,HTR2A,IRF1,Klk6,MMP9,PENK,PTGS2,SDC4,TGFB1,TNF	285 (15)
LAMA4	-0.008	enzyme		-0.577	0.00643	ADAP1,ANPEP,CNRIP1,COL15A1,EGFR,GSTK1,HOMER3,ITGA7,ITGB5,LLGL1,PDGFRA,PTPRF,RNASEL,TMOD1,TNFRSF1B
HDL (complex)		complex		0.467	0.00652	ABCG1,ATP5F1B,CCL2,PTGS2,SELP,STAR,TNF	266 (17)
baicalin		chemical - endogenous non-mammalian		1.026	0.00652	BDNF,KCNJ13,MDK,RAI1,TNF,TNFRSF11B,VIPR2	215 (11)
CCN5	0.918	growth factor		-1.698	0.00652	CCN2,CD44,ESR1,SDC4,SERPINE1,TGFB1,VIM	406 (20)
ARG1	0.327	enzyme			0.00652	ACAT1,ALDH1A3,CTH,DLD,GOT1,PSAT1,VIM
POSTN	0.672	other	Activated	2.23	0.00652	CCL2,EGFR,MMP9,RUNX2,TGFB1,TNF,VIM	412 (21)
FGF9	-0.686	growth factor	Activated	2.607	0.00652	COL7A1,GCLC,LIF,RUNX2,SOX9,SPHK1,STAR	227 (11)
Am 580		chemical reagent		1.008	0.00652	FASN,IRF1,NTRK2,PLAT,PLIN2,SOX9,TIMP1	228 (7)
BRD4	0.065	kinase		-1.559	0.00662	BDH1,CCL2,CCN2,CD274,CDCP1,CXCR4,EDNRB,ELK3,GADD45A,IRF1,ITGB5,NPPA,NPPB,NQO1,PGAM1,PLAT,POLR3G,SERPINE1,SLC16A9,SLC2A1,SLC7A2,SORD,TIMP1	448 (22)
GSK3 (family)		group		-0.216	0.00662	COL2A1,EGFR,ESR1,FASN,FOSB,NPPA,PTGS2,TNF,TNNC1	458 (22)
MAP2K1/2 (family)		group	Activated	2.906	0.00662	ARC,BDNF,CCL2,CCN2,DUSP4,GCLC,MMP9,TNF,VIM	414 (21)
sorafenib		chemical drug		0.447	0.00662	ACSL4,IFIT2,LDHA,NQO1,SLC2A1,TFRC,TNF,TWIST2,VIM	415 (20)
CSF3	-0.178	cytokine		-0.357	0.00667	CCL2,CCNE1,CD44,CXCR4,DES,FUS,GADD45A,GADD45G,GATA1,Ly6a (includes others),MMP9,NTRK2,PTGS2,TFRC,TGFB1,TNF,TNFRSF1B,TPM1	443 (22)
ADAM10	0.135	peptidase		-1.455	0.00675	ACAT1,CD74,EGFR,GADD45G,HPRT1,IDH3A,Ifi204 (includes others),PIK3IP1,PRNP,SOX9,SYP,TGFB1,VNN1	392 (18)
arbutin		chemical drug			0.00676	ACSL4,FASN,PTGS2
PT1001B		chemical reagent			0.00676	CCL2,CCN2,TNF
Cyp4a14	2.693	enzyme			0.00676	CCL2,Cxcl10,TNF	170 (7)
Mir223hg		other			0.00676	CCL2,TGFB1,TNF
PYCARD		other			0.00676	DUSP10,PTGS2,TNF	409 (20)
Slc47a1	-0.784	transporter			0.00676	CCL2,TNF,VIM
MPV17L	-0.011	other			0.00676	CCN2,NPPB,TIMP1	154 (7)
PPT1	0.148	enzyme			0.00676	CCL2,Cxcl10,TNF	185 (7)
SLC16A3	-1.036	transporter			0.00676	CD274,MMP9,TNF	150 (7)
NQO2	0.014	enzyme			0.00676	CXCR4,MMP9,PTGS2	327 (17)
B4GALT6	-0.087	enzyme			0.00676	CCL2,PTGS2,TNF	154 (7)
MRPS5	0.051	other			0.00676	ALDOB,BCKDHA,PCCA
LRRC32	0.322	other			0.00676	TGFB1,TNF,VIM	357 (7)
LY6K	0.321	other			0.00676	CCN2,CD274,SERPINE1	223 (7)
VX 702		chemical drug			0.00676	CCL2,MX1,TNF	401 (12)
fexagratinib		chemical drug			0.00676	CD274,TGFB1,TNF	448 (20)
methyl hydrogen fumarate		chemical drug			0.00676	GCLC,NQO1,TNF	271 (7)
HMGCR	-0.46	enzyme			0.00676	CCN1,CCN2,PRNP	397 (19)
SLC16A1	-0.428	transporter			0.00676	SLC16A1,USP39,VIM
PTPRA	0.166	phosphatase			0.00676	ENO2,Mmp3,VIM	252 (7)
SCRIB	0.081	other			0.00676	CCN2,Cxcl10,EPOR
GPAM	-0.413	enzyme			0.00676	HMGCS2,PLIN2,Scd1	356 (15)
HCRT		other			0.00676	BDNF,NPY,STAR	378 (18)
ponatinib		chemical drug			0.00676	DHCR24,LIF,SELP
DDOST	-0.188	enzyme			0.00676	AGER,CCL2,TNF	319 (22)
NFKBIE	0.557	transcription regulator			0.00676	CCL2,LIF,TNF	282 (12)
CTTN	0.026	other			0.00676	CCL2,EGFR,TNF	370 (19)
BW 245C		chemical reagent			0.00676	Ifi204 (includes others),TNF,TNFRSF11B	161 (7)
catechol		chemical - endogenous mammalian			0.00676	CCL2,PTGS2,TNF	293 (15)
GSK2837808A		chemical reagent			0.00676	LDHA,PDK1,SLC2A1	256 (7)
huperzine A		chemical drug			0.00676	BDNF,CCL2,TNF	439 (20)
poly(U)RNA		chemical reagent			0.00676	CCL2,MX1,TNF	136 (8)
D-mannose		chemical - endogenous mammalian			0.00676	BDNF,DECR1,EGFR
dydrogesterone		chemical drug			0.00676	HSD17B2,SRD5A1,TNF
LIPA	-0.218	enzyme	Inhibited	-2.135	0.00677	AACS,ANXA1,CCL2,CD274,DCN,GPNMB,ORM1,TNF	373 (15)
harmine		chemical drug		1	0.0068	BDNF,NPPA,PTGS2,RUNX2
DAB2IP	-0.143	other			0.0068	CD44,SERPINE1,SERPINE2,VIM	443 (19)
mir-217 (includes others)		microRNA		0.555	0.0068	COL2A1,MMP9,RUNX2,TNF	465 (20)
mir-208 (includes others)		microRNA			0.0068	NPPA,NPPB,TNF,TNNC1
CRKL	-0.108	kinase		1.982	0.0068	Cxcl10,FGL2,Iigp1,PLA1A
FSCN1	-0.101	other		-0.762	0.0068	Cxcl10,IRF7,SOX9,VIM	345 (12)
PLA2G2A	2.376	enzyme		0.637	0.0068	CD44,Ces1g,FASN,PTGS2	392 (23)
HDC	-0.133	enzyme			0.0068	PTGS1,PTGS2,SELP,TNF	321 (11)
COL11A1	-0.685	other		-1	0.0068	ATP5F1B,LDHA,PDK1,SLC2A1	328 (7)
Go6983		chemical drug		-0.283	0.0068	CCN2,PIK3IP1,PRKCD,PTGS2	312 (18)
triflusal		chemical drug		-1.99	0.0068	CD74,PTGS2,TGFB1,TNF	272 (11)
quinpirole		chemical reagent			0.0068	BDNF,JUNB,NPPA,NPY	372 (24)
thiazolidinedione		chemical drug			0.0068	ABCG1,SPHK1,TNF,UCP2	427 (21)
gallic acid		chemical - endogenous non-mammalian		-1.091	0.0068	MMP9,PLAT,SELP,VIM	423 (19)
CpdX		chemical reagent		-1	0.0068	FASN,PTGS2,Scd1,TNF
acadesine		chemical drug			0.0068	DUSP4,FASN,NPY,PTGS2	450 (23)
pectin		chemical drug		-1.972	0.0068	CCL2,CCN2,NPPB,TNF
PRKCD	0.272	kinase	Activated	3.329	0.0068	BDNF,CCL2,CCNE1,EPOR,JUNB,LIF,LIPG,MMP9,PDLIM7,PTGS2,SERPINE1,SPHK1,STAR,TNF,TNFRSF11B,TPBG	420 (19)
TSC1	0.115	other		-1.496	0.00699	CCN2,CTSK,FASN,FLNA,KCNK12,LITAF,MAP2K1,NEU1,NQO1,P2RX5,PDGFRA,Scd1,TNF,VDAC1	445 (22)
P70 S6K (family)		group		-0.927	0.00715	FASN,PLD2,RUNX2,Scd1,VIM	353 (17)
GCR/GLUCOCORTICOID DIMER (complex)		complex	Activated	2.2	0.00715	ANXA1,HP,IL1R2,NPPA,SLPI
PIMREG	-0.136	other		0.351	0.00715	ACAT1,EGFR,MOGAT2,PLIN2,TNF
tosedostat		chemical drug		-0.447	0.00715	ASS1,CTH,GADD45A,PSAT1,WARS1
LLGL2	-0.421	other		1.342	0.00715	CCN1,CCN2,FSTL1,NDRG1,SERPINE1
PC	-0.509	enzyme		-0.277	0.00715	CCNE1,FASN,GADD45A,GADD45G,SERPINE1
NODAL	0.234	growth factor		-0.447	0.00715	CCN2,Cxcl10,DES,ITGAX,TNF	372 (20)
gamma-secretase inhibitor compound E		chemical reagent	Inhibited	-2.177	0.00715	CCL2,Cxcl10,RHOU,TNF,TUBB3	446 (23)
CD46	0.106	transmembrane receptor		-0.555	0.00715	GABRP,MAMDC2,SLC2A1,SLC7A5,TGFBI
CXCR2	0.244	G-protein coupled receptor		-0.44	0.00715	CCL2,Cxcl10,SOX9,TNF,VIM	335 (18)
chrysotile asbestos		chemical toxicant	Activated	2.186	0.00715	CTSK,GCLC,ITGAX,Mmp3,TIMP1	427 (21)
FASN	-0.706	enzyme		-0.71	0.00717	ABCG1,CCL2,DHCR24,EDNRB,FASN,PTGS2,Scd1,TNF,VIM	461 (23)
8-bromoguanosine 3',5'-cyclic monophosphate		chemical reagent		0.765	0.00717	JUNB,MMP9,PCCA,SLC12A4,TGFB1,TNF	331 (20)
ELF3	-0.285	transcription regulator	Activated	2.219	0.00717	CCL2,COL2A1,EHF,MMP10,Mmp3,PTGS2	346 (18)
arginine		chemical - endogenous mammalian	Inhibited	-2.4	0.00717	ASS1,PARP1,PTGS2,SLC7A5,TGFB1,TNF	437 (20)
NKX2-2-AS1		other		-1.408	0.00717	ACAA2,AIFM2,MECR,PAMR1,PDK1,SLC2A2
ROCK1	0.088	kinase	Activated	2.433	0.00717	CCL2,CCN2,CD44,FBLN2,MMP9,NPPA	288 (18)
HSPA9	-0.113	enzyme	Activated	2.433	0.00717	CRABP2,MMP10,MMP9,TIMP1,TIMP2,VIM	389 (18)
DLK1	0.155	other		-0.269	0.00717	IRF1,IRF7,MMP9,SOX9,SYP,TNF	364 (21)
DACH1	-0.194	transcription regulator		-1.069	0.00717	FGFR1,PLAC1,PLAT,PTGS2,SERPINE1,TGFB1	451 (19)
NF1	0.139	other	Inhibited	-2.433	0.00717	MDK,NDUFS1,NPPA,NPPB,SELP,SOX9	282 (13)
M344		chemical reagent		1.633	0.00717	BACE2,BDNF,BIN1,NRG1,SERPINE1,TGFB1
LATS (family)		group		-0.61	0.00721	CCN1,CCN2,ESR1,GADD45G,PTGS1,STAR,VIM	358 (13)
flutamide		chemical drug		0.608	0.00722	AQP9,CCL2,CCN1,ESR1,NQO1,SRD5A1,TGFB1,TNF,TUBB3,VIM	506 (23)
TNFAIP3	0.216	enzyme		-1.689	0.00738	CCL2,MMP9,NPPA,NPPB,SLC3A2,TFRC,TGFB1,TNF	438 (19)
emodin		chemical drug		-1.056	0.00738	ABCB1,CCL2,Cxcl10,CXCR4,MMP9,TNF,TREM2,VIM	384 (21)
bexarotene		chemical drug		-1.684	0.00748	ALDH1A2,CCL2,CCN1,CPLX1,CTH,EGFR,ITM2A,MMP9,NTRK2,PLAT,PTGS2,Scd1,SLC7A5,SYP,TGFB1,TUBB3	385 (19)
black raspberry extract		chemical drug			0.00753	ADAMTS6,CD44,GREM1,NDEL1,PECR,PHGDH,PIP5K1A,PLK3,TUBB6,UBE2C,VMA22
uric acid		chemical - endogenous mammalian	Activated	2.31	0.00755	ANXA1,CCL2,CCN1,CCN2,CCNE1,IFIT2,Ifit3/Ifit3b,IRF7,NFKBIE,PARP1,PTGS2,TGFB1,TNF	418 (16)
Z-LLL-CHO		chemical - protease inhibitor		-1.29	0.00759	ABCB1,CCL2,CCN2,Cxcl10,DCN,DUSP4,EGFR,ESR1,FASN,HSPB2,IGF2BP3,IRF7,MMP11,MMP9,NCF2,NQO1,PARP1,PDGFRA,PLK3,PRKCZ,PSMD2,PTGS2,RUNX2,SORT1,TIMP1,TNF,TUBB4A,VIM	469 (23)
REL	0.016	transcription regulator		0.076	0.00772	ACSL4,B2M,CCL2,Cxcl10,ESR1,HLA-A,Ifit1,Iigp1,INSC,MMP9,NAB2,PARP14,PHGDH,PLK2,RBL1,SLC7A6,TNF,Tnfrsf22/Tnfrsf23,VIM	417 (18)
enterotoxin B		biologic drug	Activated	2.93	0.00774	BDNF,CCL2,CSF2RB,Cxcl10,CXCR4,GPNMB,LIF,TNF,UCHL1	424 (18)
TPH1	-0.503	enzyme		0.308	0.00774	GALNT18,GNPDA1,Ifi204 (includes others),IL1R2,IRAK3,LUM,MPP7,SUSD3,Trim12c/Trim5
MTORC1 (complex)		complex		-0.159	0.00795	FASN,LDHA,PTGS2,Scd1,SLC2A1,TNF,UCHL1	420 (22)
ABL2	0.191	kinase		1.89	0.00795	FASN,LDHA,MMP9,PDK1,SERPINE1,STING1,VIM	410 (21)
mir-183		microRNA		1.671	0.00795	HERC6,RTP4,SERPINE2,SLC39A1,TRIM27,VIM,XAF1	150 (7)
carbamazepine		chemical drug		-0.788	0.00795	ABCB1,BDNF,CTH,JUND,OSMR,PSAT1,XPOT	258 (11)
Ifitm3	0.588	other	Inhibited	-2.813	0.00804	CCL2,CCN2,DLL1,Gbp9 (includes others),IFIT2,MX1,SPHK1,TNF	312 (7)
TXNIP	0.327	other		0.741	0.00804	AGER,CCL2,CS,DES,FASN,LDHA,PTGS2,TNF	466 (23)
3p-hpRNA		chemical reagent		1.287	0.00805	APOL6,DTX3L,HERC6,MX1,PARP14,SLC15A3
JAK (family)		group		0.97	0.00805	CCL2,FBXO32,IFIT2,MMP9,PTGS2,VIM	376 (21)
HOXC6	0.027	transcription regulator		0.533	0.00805	ABCB1,CHRNA2,DCN,PDGFRA,PLXDC1,RFLNA
SELPLG	0.381	other		0.64	0.00805	CCL2,CD160,CXCR4,IL1R2,PRKCD,TNF	393 (19)
ENG	0.433	transmembrane receptor		0.759	0.00805	CCN2,CXCR4,MMP19,SERPINE1,SMAD7,TGFB1	389 (17)
SAHM1		chemical reagent		0	0.00805	CD44,FLNA,NT5DC2,PDK1,PUS7,RHOU
reactive oxygen species		chemical toxicant	Activated	2.593	0.00809	CCL2,CCN2,CXCR4,DHCR24,EGFR,GADD45A,PTGS2,SERPINE1,SYP,TGFB1,TNF,UCP2	302 (19)
EGR3	0.302	transcription regulator		-0.041	0.00818	BDNF,EMB,FXYD5,HTR2A,INSC,MXRA8,NAB2,NDRG1,PDE4A,SLC15A2,SLC39A4,SLC4A3,SOX9,TMEM154
NOTCH3	0.014	transcription regulator		-0.676	0.00818	CAMK1D,CCN3,COL15A1,COL5A3,DCN,DES,ITGA7,ITGAX,ITGB5,MMP9,PGAM1,PRKCQ,SULF1,VIM	185 (7)
anacardic acid		chemical - endogenous non-mammalian		-1.067	0.00823	CD44,ECM1,MMP9,PLAT	434 (21)
Cxcl2	0.355	cytokine		1.96	0.00823	CCL2,Cxcl10,POSTN,TNF	391 (19)
PKNOX2	0.553	transcription regulator		1	0.00823	COL2A1,ESR1,GADD45A,VIM
NSD3	-0.01	transcription regulator		0	0.00823	EGFR,GABRP,GADD45G,VIM
AGPAT2	-0.157	enzyme		0	0.00823	CDS1,FASN,MOGAT1,Scd1
USP38	-0.187	peptidase		-1.966	0.00823	IL1RL1,LDHA,PDK1,TIMP1	367 (11)
T 0070907		chemical reagent		-0.152	0.00823	CCL2,PTGS2,TNF,TUBB3	406 (22)
FAR1	-0.202	enzyme		-1	0.00823	AZIN2,CA2,SHISA4,TIMP1
STMP1	0.016	other		1.964	0.00823	CASP8,NPPA,NPPB,TNF
CL097		chemical reagent		0.931	0.00823	CD274,IRAK3,MX1,TNF	316 (16)
MSR1	0.475	transmembrane receptor		0.481	0.00823	Cxcl10,Ifit1,MMP9,TNF	354 (20)
CBLB	0.019	enzyme		-1.067	0.00823	EGFR,FBXO32,RAB27B,TNF	398 (21)
CAST	0.114	peptidase		-1.964	0.00823	MMP9,NPPA,NPPB,RBL1	225 (7)
LY6E	0.058	other		0.849	0.00823	CCN2,CD274,SERPINE1,TNF	223 (7)
jasminoidin		chemical drug		1	0.00823	KCNJ13,MDK,RAI1,VIPR2
CXCL1		cytokine		0.894	0.00823	CCL2,PTGS2,RIPK2,TNF	380 (20)
HPSE	0.3	enzyme			0.00823	CCL2,MMP9,PTGS2,TNF	386 (21)
IL19	-0.482	cytokine			0.00823	CCL2,CXCR4,MMP9,TNF	349 (22)
dantrolene		chemical drug		-0.775	0.00823	ATP5F1A,CCL2,STAR,TNF	348 (22)
prazosin		chemical drug			0.00823	CCL2,DIO2,NPPA,NPPB	315 (18)
hydroquinone		chemical - endogenous mammalian		0.762	0.00823	GCLC,LDHA,SLC2A1,TNF	254 (12)
SC79		chemical reagent		1.98	0.00823	MMP9,PTGS2,RUNX2,VIM	448 (22)
midostaurin		chemical drug			0.00823	CCL2,PTGS2,TREX1,VIM	443 (24)
FSTL1	0.559	other		1.411	0.00824	CCL2,FASN,FSTL1,Scd1,TNF	479 (24)
VTN	-1.16	other		1.552	0.00824	MMP9,PTGS2,RUNX2,SERPINE1,TNF	423 (22)
citarinostat		chemical drug		-0.447	0.00824	BTG1,DUSP4,LIF,NAB2,ZYX
ML385		chemical reagent	Activated	2.216	0.00824	FASN,NQO1,PTGS2,RUNX2,Scd1
heparin		chemical - endogenous mammalian		-0.343	0.00835	ATP5F1A,CS,MMP9,PLAT,RUNX2,SELP,SLC2A1,TNF,VIM	350 (21)
CpG ODN 2006		chemical reagent	Activated	2.389	0.0084	CASP8,CCL2,CD274,CD55,Cxcl10,DLL1,IFIT2,IRF7,MX1,PARP1,PDE4D,PSMD2,RFTN1,SEMA4B,SP100,TFRC,TGFB1,TNF,TNIP1,ZC3H12A	305 (16)
CEBPD	0.184	transcription regulator	Activated	2.429	0.00857	CXCR4,EGFR,FBXO32,HP,ITGAX,Mmp3,PDGFRA,PTAFR,PTGS2,SLC2A1,TGFB1,TNF	460 (22)
JAK1/2 (family)		group	Activated	2.121	0.00875	BHLHE22,CCN3,CD74,CTXN1,IRF1,IRF7,NPTXR,TNF	235 (11)
CUL3	-0.033	enzyme		0.563	0.00875	CCNE1,CD274,COL2A1,FBXO32,FGFR1,GSTK1,NQO1,PLK3	187 (7)
clopidogrel		chemical drug	Inhibited	-2.138	0.00875	ALDH1L2,CCL2,CTH,DUSP10,EGFR,ORM1,PSAT1,SLC3A2
trichloroethylene		chemical toxicant		1.134	0.00875	ANPEP,BET1,DHCR24,NDUFS1,PTPRF,RTN4,SLC16A1
SRC (family)		group		1.756	0.00875	CCL2,CDCP1,MAOA,MUC4,PTGS2,SLC6A4,TNF	255 (17)
ZNF281	-0.096	transcription regulator		1.134	0.00875	CCN2,CXCR4,GADD45A,GADD45G,PTGS1,PTGS2,SERPINE1
LTBR	-0.071	transmembrane receptor		0.557	0.00875	BATF3,CCL2,CD74,DSG2,JUNB,PRNP,TNF	345 (17)
NDP	1.219	growth factor		-0.577	0.00875	Abcb1a,ADD2,BDNF,LIF,MINDY4,SLC7A5,TNFRSF11B	305 (7)
PROX1	0.435	transcription regulator		-0.119	0.00875	CCNE1,CPE,Cyp2c40 (includes others),FGFR1,FOXC2,SYP,THY1
benzene		chemical toxicant		1.134	0.00875	ANPEP,BET1,DHCR24,NDUFS1,PTPRF,RTN4,SLC16A1
chenodeoxycholic acid		chemical - endogenous mammalian		0.12	0.00888	ABCG1,DIO2,FASN,HPGD,LDHA,MMP9,PTGS2,SLC2A1,SLCO1B3,TNF	332 (21)
PDGF (complex)		complex	Activated	2.496	0.00888	CCL2,CCN3,CD44,EGFR,FOSB,JUNB,PTGS2,SERPINE1,TGFB1,TIMP1	357 (20)
miR-145-5p (and other miRNAs w/seed UCCAGUU)		mature microRNA	Inhibited	-2.504	0.00888	ACTG2,CD274,EGFR,IRF7,SERPINE1,SOX9,STAR,UNG,VASN,XAF1	449 (14)
GPD1	-0.392	enzyme			0.00888	Akr1b7,C9,EGFR,FASN,GADD45A,Gbp3,GPD2,NQO1,PSAT1,SERPINE2
ATF3	-0.057	transcription regulator		-1.207	0.0089	CCNE1,Gbp2,Gbp3,Gbp9 (includes others),HSPB2,NEK2,PENK,PHGDH,PSAT1,RIPK2,SERPINE1,SLC15A3,TNF	469 (23)
CBS	-0.121	enzyme		0.485	0.00899	CCL2,CDO1,GNG11,GOT1,GOT2,HSPB2,PNPLA3,UNG,VIM
CASC2		other	Inhibited	-2.449	0.009	DHX29,DPYSL3,LMCD1,PDLIM7,TUBB6,ZYX
NFU1	-0.026	other			0.009	ATP5F1A,ATP5F1B,FASN,GPD2,NDUFS1,VDAC1
TRPV4	0.255	ion channel		0.48	0.009	CCL2,COL2A1,Cxcl10,FASN,TIMP1,TNF	277 (16)
NTRK3	0.409	kinase		-0.219	0.009	ABCB1,FOXC2,PMEPA1,SERPINE1,THY1,TWIST2	50 (3)
KAT5	0.08	enzyme		-0.858	0.009	ALDH1L2,ARC,CHKA,COL2A1,CTH,CXCR4,EGFR,ERLIN1,GADD45A,NPPA,PLA2G12A,PRR5L,STEAP3,TGIF1,TP63,WARS1	331 (12)
CAY10585		chemical reagent			0.00901	CCL2,CCN2,TNF
UDP		chemical - endogenous mammalian			0.00901	CCL2,SERPINE1,TNF	303 (18)
MRS 1754		chemical reagent			0.00901	NPPB,TGFB1,TIMP1	242 (12)
alloxan		chemical reagent			0.00901	CCL2,SLC16A1,TNF	213 (12)
ganglioside GT1		chemical - endogenous mammalian			0.00901	BDNF,PTGS2,TNF	363 (18)
EPHB1	0.459	kinase			0.00901	JUNB,PTGS2,SERPINE1	399 (20)
diABZI STING agonist-3		chemical reagent			0.00901	Cxcl10,Ifi204 (includes others),STING1	141 (7)
SMAD1/5/8/SMAD4 (complex)		complex			0.00901	PTGS2,RUNX2,SMAD7
lenvatinib		chemical drug			0.00901	SOX4,TGFB1,VIM	318 (11)
coal tar		chemical drug			0.00901	GCLC,NQO1,PTGS2
LAMTOR1	-0.18	other			0.00901	FASN,MTHFD1,Scd1	340 (13)
CpG ODN 1585		chemical reagent			0.00901	Cxcl10,IRF7,MX1	228 (16)
OLFM4	-0.868	other			0.00901	CCL2,PTGS2,TNF	280 (12)
SARM1	-0.109	transmembrane receptor			0.00901	CCL2,TNF,XAF1	350 (16)
astragalin		chemical - endogenous non-mammalian			0.00901	MMP9,PTGS2,TNF	183 (7)
DOCK1	0.013	other			0.00901	DUSP4,MMP9,VIM	230 (10)
HIPK1	0.053	kinase			0.00901	GCLC,MMP10,NQO1
RRM1	0.232	enzyme			0.00901	DES,FOSB,JUNB
miR-541-5p (miRNAs w/seed AGGGAUU)		mature microRNA			0.00901	CS,GPD2,NDUFS1
docosapentaenoic acid		chemical - endogenous mammalian			0.00901	CCL2,ITGAX,PTGS2	185 (7)
RBM14	-0.018	transcription regulator			0.00901	LDHA,PDK1,SLC2A1	194 (7)
AIMP2	-0.31	other			0.00901	EGFR,SLC2A1,SLC2A2
MFAP4	0.208	other			0.00901	SERPINE1,TGFB1,TNF	183 (7)
GIPC1	0.071	other			0.00901	MMP9,PDGFRA,SERPINE1	269 (13)
TRPM2-AS		other			0.00901	FSTL1,TGFB1,TNF
MYZAP	0.386	other			0.00901	DES,NPPA,NPPB	188 (7)
PNU-74654		chemical reagent			0.00901	CD44,COL2A1,SOX9	277 (10)
sesame oil		chemical reagent			0.00901	MMP9,PTGS2,TIMP1	431 (19)
zileuton		chemical drug			0.00901	CCL2,PTGS2,TNF	379 (23)
Trolox C		chemical drug			0.00901	CCL2,MMP9,UCP2	386 (20)
manumycin A		chemical reagent			0.00901	ANPEP,PTGS2,TNF	371 (21)
amodiaquine		chemical drug			0.00901	DDC,FASN,STAR	265 (7)
phospholipid		chemical - endogenous mammalian			0.00901	CCL2,Cxcl10,PTGS2	357 (23)
TAPI-1		chemical - protease inhibitor			0.00901	CCL2,MMP9,PIK3IP1	357 (19)
hexamethoxyflavone		chemical toxicant			0.00901	MMP9,PTGS2,TNF	386 (19)
3,5-diiodothyronine		chemical - endogenous mammalian			0.00901	AK1,IDH3A,LDHA
allopregnanolone		chemical - endogenous mammalian			0.00901	PENK,PTGS2,TNF	396 (20)
desmosterol		chemical - endogenous mammalian			0.00901	ABCG1,ACSL4,DHCR24
TK1	-0.009	kinase		-0.392	0.00908	ATP5F1A,C19orf12,CD74,DBN1,DIO2,LGI2,NRCAM,NTRK2,PRKCD,PRKCQ,SLCO1B3,SRGN,THY1,ZFX,ZSCAN18
sunitinib		chemical drug		-1.769	0.00909	CCN2,CD44,COL7A1,Cxcl10,CXCR4,ECM1,ITGB5,MMP9,TGFBI,TIMP2,TNF	355 (23)
arsenite		chemical toxicant		-0.09	0.00909	ABCB1,DNMT3L,GADD45A,GCLC,HSPB2,IRF1,NQO1,PRKD1,PTGS2,SERPINE1,TGFB1	363 (19)
MAGI1	0.362	enzyme	Activated	2.496	0.00939	CCNE1,CHPT1,CXCR4,GAL,HR,LDHA,PDZK1,POLR3G,RBL1,SLC16A1,STARD7,UNG,ZNF185
SCH 58261		chemical reagent		-0.152	0.00944	BDNF,Ctla2a/Ctla2b,Ifitm3,JUNB,PTGS2	356 (19)
GCK	-0.183	kinase		0	0.00944	ATP5F1A,FASN,NPY,Scd1,SLC2A2	365 (15)
WDR77	-0.017	transcription regulator		-1.253	0.00944	Cxcl10,Ifit1,Igtp,SGK2,TGFB1	235 (14)
GPR174	1.088	G-protein coupled receptor		1.897	0.00949	ARID5A,GOT1,Ifi204 (includes others),LITAF,PDE4D,PLK2,Scd1,TGIF1,TNFRSF1B,ZYX
PTPRR	0.475	phosphatase		-1.265	0.00949	CENPB,FLNA,NT5DC2,PBXIP1,PELI3,PEX14,SH3GL1,TMEM132A,TMEM178A,TNIP1
EFEMP1	-0.484	enzyme		-1.89	0.00949	C8G,IL1R2,MMP9,MYZAP,SERPINE1,SMAD7,TNNC1,VIM	290 (9)
FANCC	-0.085	other			0.00949	ANKRD6,AQP9,FGFR1,MAP1B,MX1,PTGS2,TNF,TOM1L1	196 (11)
BANF1	0.073	other	Inhibited	-2.135	0.00949	ADAR,CCL2,HLA-A,IFIT2,IRF1,IRF7,PRKCZ,TIMP1	206 (10)
USF2	-0.021	transcription regulator		1.114	0.00949	B2M,FASN,LGALS3BP,SERPINE1,STAR,STX6,TGFB1,UCP2
1-(ethylthio)-4-(2-phenylethyl)-4H-spiro[benzo[h][1,2,4]triazolo[4,3-a]quinazoline-6,1'-cyclohexan]-5(7H)-one		chemical reagent		-0.378	0.00961	COL2A1,ESR1,LLGL2,MAP2K1,SOX9,TGFB1,TWIST2
GPBAR1	0.96	G-protein coupled receptor		-1.71	0.00961	ATG12,CASP8,CCL2,CTH,DIO2,GCLC,TNF	396 (20)
CLU	-0.265	other		-1.528	0.00961	CCL2,Gbp9 (includes others),Ifit1,MMP9,PARP14,TNF,XDH	388 (18)
CpG ODN 1668		chemical reagent	Activated	2.596	0.00961	CCL2,Cxcl10,IFNK,IRAK3,IRF7,PTGS2,TNF	210 (15)
istradefylline		chemical drug			0.00965	CCL2,PENK	173 (7)
Ro 25-6760		chemical toxicant			0.00965	CCNE1,NPPA
cumambrin A		chemical reagent			0.00965	ATP6V0D2,CTSK
PIK3R6	0.039	kinase			0.00965	MMP9,TIMP1	206 (7)
PH755		chemical reagent			0.00965	PHGDH,PSAT1
UMI-77		chemical reagent			0.00965	TGFB1,VIM	272 (12)
nanoISD		chemical reagent			0.00965	Cxcl10,TNF
TDI-011536		chemical drug			0.00965	CCN1,CCN2	206 (10)
1-methyl-2-pyrrolidinone		chemical drug			0.00965	CTSK,MMP9
ferrous chloride		chemical reagent			0.00965	PTGS2,TNF
tylophorine		chemical drug			0.00965	PTGS2,TNF	333 (14)
Adora3	0.329	other			0.00965	IRF1,NPPA	148 (7)
copper(II)(diacetyl-2-(2-hydrazino-pyridinyl-5-(5-methoxybenzofuran))-(4-methyl-3-thiosemicarbazone))		chemical reagent			0.00965	TNF,TREM2
ENPP7	-0.313	enzyme			0.00965	PTAFR,TNF
MINDY1	0.037	peptidase			0.00965	ESR1,PDZK1
RTN4RL2	-0.3	other			0.00965	ENO2,SYP
GSDMB		transporter			0.00965	ENO2,TGFB1
RALGAPA1	-0.083	other			0.00965	NPPA,NPPB
AMOTL2	-0.14	other			0.00965	CCN1,CCN2	206 (10)
GLIPR2	-0.206	other			0.00965	EGFR,VIM
HSPBP1	0.052	other			0.00965	HSPA1L,SYP
C10orf71	0.766	other			0.00965	NPPA,NPPB
NUP205	-0.206	other			0.00965	CCN1,CCN2	299 (15)
NBR2		other			0.00965	SLC2A1,VIM	256 (10)
DARS2	-0.085	enzyme			0.00965	PGAM1,SLC2A1
GNPTAB	0.03	enzyme			0.00965	GUSB,SOX9
PCDH17	-0.211	other			0.00965	NPPA,NPPB
SCARB2	0.213	transmembrane receptor			0.00965	CCL2,TNF	332 (14)
SAPK (family)		group			0.00965	FBXO32,GADD45A
GOLPH3	0.065	other			0.00965	CCL2,TNF	367 (17)
VLDL (complex)		complex			0.00965	PLIN2,SERPINE1	225 (7)
firtecan pegol		chemical drug			0.00965	CXCR4,SLC2A1
GLRX3	-0.179	enzyme			0.00965	NPPB,TFRC	164 (7)
MOAP1	0.066	other			0.00965	GCLC,NQO1	134 (5)
ARFGEF2	-0.144	other			0.00965	FLNA,TNF	227 (7)
LINC00707		other			0.00965	SERPINE1,VIM
P4HA2	-0.253	transporter			0.00965	LDHA,PDK1
riociguat		chemical drug			0.00965	SERPINE1,TIMP1	165 (7)
miR-181a-2-3p (and other miRNAs w/seed CCACUGA)		mature microRNA			0.00965	GJB2,TNF
mir-384		microRNA			0.00965	NPPA,NPPB
FH535		chemical reagent			0.00965	ESR1,MMP9	291 (7)
miR-5586-5p (miRNAs w/seed AUCCAGC)		mature microRNA			0.00965	LDHA,SLC2A1
ANKH	-0.402	transporter			0.00965	COL2A1,SOX9
K-604		chemical drug			0.00965	PTGS2,TNF
EIF4E2	-0.102	translation regulator			0.00965	EGFR,PDGFRA
anatabine		chemical - endogenous non-mammalian			0.00965	IL1R2,PTGS2
A4GALT	0.576	enzyme			0.00965	IRF1,TNF
PGD	-0.079	enzyme			0.00965	SLC3A2,TFRC
SIGLEC1	0.222	other			0.00965	TGFB1,TNF	265 (13)
SKLB023		chemical reagent			0.00965	PTGS2,TNF	378 (19)
FOXL1	0.843	transcription regulator			0.00965	CCN2,PDGFRA
FAP	0.35	peptidase			0.00965	CCL2,MAOA	211 (7)
GNPAT	-0.104	enzyme			0.00965	CCL2,UGT8
LNCAROD		other			0.00965	MX1,SERPINE1
ZDHHC11B		other			0.00965	MMP9,VIM
PSAT1	-1.09	enzyme			0.00965	Cxcl10,IRF1	215 (11)
ZC3H13	0.133	other			0.00965	LDHA,SLC2A1	164 (7)
DPYSL2	0.669	enzyme			0.00965	CD44,VIM	206 (7)
bis-2-(5-phenylacetamido-1,2,4-thiadiazol-2-yl)ethyl sulfide		chemical reagent			0.00965	CCN1,CCN2	195 (7)
CAY10397		chemical reagent			0.00965	PTGS2,TNF
AK4	-0.498	kinase			0.00965	LDHA,PDK1
LINC02454		other			0.00965	HMGA2,VIM	219 (7)
(+)-epicatechin		chemical drug			0.00965	PTGS2,TNF	184 (7)
protodioscin		chemical - endogenous non-mammalian			0.00965	PTGS2,TNF	236 (12)
phenylacetic acid		chemical - endogenous mammalian			0.00965	HLA-A,TIMP2
verlukast		chemical drug			0.00965	CCL2,TNF	352 (12)
clomiphene		chemical drug			0.00965	ESR1,LIF	328 (7)
(-)-isoproterenol		chemical drug			0.00965	CD44,PDE4D
Ro31-8425		chemical drug			0.00965	CCL2,PRKCD	217 (11)
betamethasone valerate		chemical drug			0.00965	MMP9,PTGS2	221 (7)
MM218		chemical reagent			0.00965	MMP9,TNF	164 (7)
V-9302		chemical reagent			0.00965	CCN1,CCN2	195 (7)
2-furoyl-Leu-Ile-Gly-Arg-Leu-Orn-NH2		chemical reagent			0.00965	CCN2,TNF	223 (7)
TAPI		chemical - protease inhibitor			0.00965	CCL2,PRNP	246 (10)
cyclohexanecarboxylic acid		chemical reagent			0.00965	ENO2,SYP
CDP-choline		chemical - endogenous mammalian			0.00965	SYP,TNF	273 (7)
iodixanol		chemical drug			0.00965	SELP,SERPINE1
isoacteoside		chemical - endogenous non-mammalian			0.00965	GCLC,NQO1	185 (7)
4-[4-(3-hydroxyphenyl)-3-(4-methylphenyl)-6-oxo-1,4-dihydropyrrolo[3,4-c]pyrazol-5-yl]benzoic acid		chemical reagent			0.00965	CCL2,TNF	299 (14)
4alpha-phorbol 12,13-didecanoate		chemical reagent			0.00965	COL2A1,SOX9
linoleic acid		chemical - endogenous mammalian		0.357	0.00967	ACSL4,CCL2,FASN,NPPB,PLIN2,PLIN4,PTGS2,TWIST2,UCP2	514 (21)
FOXL2	0.796	transcription regulator		1.432	0.00967	GPRC5B,HMCN1,LIF,MRGPRE,PTGS2,SERPINE2,SLC35F2,SOX4,SOX9	190 (7)
FEV		transcription regulator		0.822	0.00967	CXCR4,DDC,NCALD,NPY,SLC22A3,SLC6A4,SOX9,SUV39H1,VIM
GATA3	-0.022	transcription regulator		-1.004	0.00982	CPA3,CRABP2,CXCR4,ESR1,HIC1,HPS5,IL18RAP,IL1RL1,ITK,MMP11,NPPA,Prl3d1 (includes others),PTGS1,SLC2A1,SLPI,TGFB1,TNF,VIM,VSIR	432 (22)
DTNBP1	-0.026	other		0.831	0.00984	BDNF,NPPA,NPPB,Slc6a12
PARG	-0.014	enzyme		-0.914	0.00984	LGALS3BP,PARP1,PTGS2,TNF	151 (7)
SRA1	-0.099	transcription regulator		0.865	0.00984	DIO2,MMP9,STAR,TMPRSS2	329 (7)
EHD1	-0.348	other		1.98	0.00984	CCN1,CCN2,PPP2R2C,VIM	306 (14)
TRIM3	0.054	enzyme		0.117	0.00984	Ifit1,MMP10,MMP9,TNF	345 (15)
SOCS6	-0.091	other		1	0.00984	PLA1A,PLAT,PTGS2,TNF	299 (14)
MVP	0.012	other		-0.246	0.00984	CTSK,IRF7,MMP9,TNF	419 (21)
BID	0.13	other	Activated	2	0.00984	CCL2,CTSK,ITGAX,TIMP1	470 (20)
PTGFR	0.247	G-protein coupled receptor		1.934	0.00984	GCLC,NPPA,PTGS1,PTGS2	401 (20)
MLI-2		chemical reagent		-1.974	0.00984	PTGS2,RTN1,TFEB,TNF	172 (7)
butaprost		chemical drug		-0.53	0.00984	CCN2,MMP9,PTGS2,TNF	408 (21)
JAK2	0.21	kinase	Activated	2.389	0.01	CCL2,CD274,Cxcl10,EPOR,ESR1,Gbp2,HTR2A,IRF1,OSMR,PLK2,PTGS2,SDC4,SELP,TNF
plerixafor		chemical drug		-0.966	0.01	CCN2,CD274,CXCR4,Ly6a (includes others),MMP9,TGFB1
AGER	-0.858	transmembrane receptor		1.43	0.0101	AGER,CCL2,CTSK,Mmp3,MMP9,PTGS2,SERPINE1,TGFB1,TNF,TUBB3
C5	1.089	cytokine		0.986	0.0102	C5,CCL2,CCNE1,CD55,Mmp3,MMP9,PLAT,PLK3,SERPINE1,SMAD7,TGFB1,TNF
BTK	-0.151	kinase	Activated	2.806	0.0103	ATP6V0D2,CCNE1,CD274,CXCR4,ENPEP,IRF1,ITGAX,MX1,SELP,TNF,ZNF185
CALCINEURIN (complex)		complex		1.815	0.0103	ARC,BDNF,DUSP14,NPPA,NPPB,PTGS2,SERPINE1,TNF
APLN	0.072	other		-0.768	0.0103	CCN2,CXCR4,FGFR1,NPPA,NPPB,TESC,TIMP2,VIM
HOXD10	0.644	transcription regulator		0	0.0103	CD44,Ceacam1/Ceacam2,SELENON,SERPINE1,ST8SIA2,TIMP1,TIMP2,WDR5
mir-133 (includes others)		microRNA		1.195	0.0103	CCN2,CERS2,HAND2,HCN2,HCN4,KCNIP2,PITPNB,TNF
cocaine		chemical drug		1.838	0.0103	ARC,ATP5F1B,BDNF,CCL2,DUSP14,ENO2,FOSB,GADD45A,JUNB,MX1,NAB2,NPY,PARP1,TNF,TPM1,TSPO
RGFP966		chemical reagent		0.333	0.0104	ALDH1A3,CD55,FOLR1,GATA1,KIF26A,LUM,SERPINF2,SOX11,SOX4
Salmonella enterica serotype abortus equi lipopolysaccharide		chemical toxicant	Activated	2.212	0.0105	CCL2,CD274,GADD45A,GJB2,IFIT2,IRF1,MMP10,PLA1A,PTGS2,RHOU,RIN2,RIPK2,TNF,TPD52
ARNT	-0.097	transcription regulator		-1.976	0.0105	BAMBI,CD274,CDCP1,CXCR4,DNAJC2,ERO1A,IL1R2,LDHA,NQO1,SERPINE1,SLC2A1,TFRC,UBE2C,VIM
EP4-D		chemical reagent	Inhibited	-2.646	0.0105	Abcb1a,CD74,CTH,GCLC,HLA-A,MAP1S,PTPRF
galactosylceramide-alpha		chemical reagent		0.76	0.0105	CCL2,CCN2,GOT1,IRF1,JUNB,TGFB1,TNF
ABL1/2 (family)		group		1.134	0.0105	FASN,LDHA,PDK1,SERPINE1,STING1,UBE2C,VIM
conjugated linoleic acid		chemical drug		-1.276	0.0105	CTSK,CXCR4,GCLC,MMP9,PTGS2,TNF,TNFRSF11B
LTA	0.044	cytokine	Activated	2.425	0.0105	CCL2,CD274,CD44,COL2A1,EGFR,PTGS2,TNFRSF11B
WNT4	0.488	cytokine		-0.344	0.0105	IL34,PLIN2,POSTN,PTGS2,RUNX2,STAR,TGFB1
TNF RECEPTOR (family)		group	Activated	2.2	0.0108	CCN2,MMP9,SERPINE1,TGFB1,TIMP1
N(1)-acetylphenylhydrazine		chemical reagent			0.0108	EPOR,GATA1,Gbp9 (includes others),HLA-A,ZDHHC23
steam-processed polygonatum sibiricum polysaccharide		chemical reagent			0.0108	EPOR,GATA1,Gbp9 (includes others),HLA-A,ZDHHC23
SIS3		chemical reagent		-1.117	0.0108	CCL2,GOT1,MMP9,SMAD7,VIM
ELOVL5	0.026	enzyme		0.284	0.0108	CCL2,FASN,HMGCS2,INSIG2,Scd1
CDK (family)		group			0.0108	CCL2,GADD45A,GADD45G,IDH3A,UCP2
ARHGAP31	-0.02	other		0.447	0.0108	CCN2,CRB3,MMP10,Mmp3,TWIST2
miR-133a-3p (and other miRNAs w/seed UUGGUCC)		mature microRNA		-1.249	0.0108	CCN2,HCN2,PTBP2,RUNX2,TNF
PRKD (family)		group	Activated	2.2	0.0108	CCL2,Cxcl10,PTGS2,STAR,TNF
UBE3A	-0.096	enzyme		-1.974	0.0108	ARC,ESR1,SERPINE1,SNRPN,SOX9
Saa3	-0.31	other		1	0.0108	Mmp3,MMP9,PROZ,RUNX2,TNFRSF11B
CNOT7	-0.168	transcription regulator			0.0108	B2M,HERC6,LGALS3BP,PSMB8,TAP2
ICMT	0.192	enzyme			0.0108	ATP5F1B,CCL2,FSTL1,LMNA,TGFBI
PSEN2	0.021	peptidase		0.115	0.0108	CD74,DLL1,EGFR,H2-T-ps/H2-T23,PDGFRA,PTGS2,PTPRF,SP100,THY1,UEVLD
niacinamide		chemical - endogenous mammalian		0.571	0.0108	CCL2,FASN,IRF1,JUNB,MMP9,PARP1,PTGS2,RBL1,RUNX2,TNF
CpG ODN 1826		chemical reagent	Activated	2.886	0.0108	CCL2,CD274,Cxcl10,Ifit3/Ifit3b,IRF7,NCF2,Oas2,Oasl2,PARP14,TNF
histamine		chemical - endogenous mammalian		0.343	0.0109	ANTXR1,CCL2,CXCR4,DUSP4,PENK,PIK3IP1,PTGS2,SELP,SEMA3A,TNF,TPST2
RC3H1	0.121	enzyme	Inhibited	-2.63	0.0111	CCL2,CD44,IFIT2,IRF1,MX1,PARP9,STING1,TNFRSF1B
WNT (family)		group		1.98	0.0111	CD44,EGFR,HAND2,MMP9,RUNX2,SOX9
NFIA	0.098	transcription regulator	Inhibited	-2.236	0.0111	ATP5F1A,CCL2,HSD17B7,OTOP1,RUNX2,TNF
mir-96		microRNA		1.195	0.0111	HERC6,KIF26A,RTP4,SLC39A1,VIM,XAF1
PLAUR	0.084	transmembrane receptor		1.72	0.0111	CCL2,JUNB,Mmp3,MMP9,TNF,VIM
Ro31-8220		chemical drug		-1.746	0.0111	CCL2,CD55,DUSP4,PRKCQ,PTGS2,SERPINE1
SBDS	0.067	other			0.0111	ADD2,CCN2,CPLX1,CTH,FBXO32,MAOA,P2RX5,PPP2R2C,PTBP2
EPRS1	-0.348	enzyme		-1.77	0.0111	ACAD11,ALDH6A1,CCL2,GADD45G,PCCA,PECR,PTPRF,STK38L,TNF
NEDD9	0.048	other		1.168	0.0111	CD44,Gm5148/Rps23rg1,MMP9,PLIN2,PPP1R3B,PPP2R2C,SERPINE1,SLC2A1,VIM
ALB	-2.241	transporter	Activated	2.207	0.0115	CCL2,CCN2,EDNRB,PTGS2,Scd1,TGFB1,TNF
LAPTM5	0.333	other		-0.378	0.0115	CCL2,CXCR4,IL27RA,LPCAT2,MECR,MOGAT1,UGT8
3-methylcholanthrene		chemical toxicant		0.749	0.0115	ABCB1,CCN1,HP,NQO1,ORM1,PTGS2,TNF
AREG	0.06	growth factor		0.439	0.0115	CXCR4,EGFR,IFIT2,MMP15,MMP9,PCDHGA11,PTAFR,PTBP2,PTGS2,SOX9
branched chain amino acids		chemical drug	Inhibited	-2	0.0116	SLC2A2,TGFB1,TIMP1,TIMP2
RAS HOMOLOG (family)		group			0.0116	CCN2,MMP9,PDGFRA,PTGS2
PADI4	0.14	enzyme		1.091	0.0116	CCL2,GADD45A,STING1,TNF
LRBA	-0.301	other	Inhibited	-2	0.0116	CCL2,Cxcl10,IFIT2,TNF
3,4-dihydroxyphenylethanol		chemical drug		-1.257	0.0116	MMP9,PTGS2,TNF,TREM2
miR-494-3p (miRNAs w/seed GAAACAU)		mature microRNA		1	0.0116	CS,GPD2,NDUFS1,SEMA3A
miR-495-3p (and other miRNAs w/seed AACAAAC)		mature microRNA		1	0.0116	CS,GPD2,NDUFS1,TNF
LPAR1	0.116	G-protein coupled receptor		1.969	0.0116	CCN2,MMP9,PTGS2,SPHK1
SFTPD	0.305	other		-1.693	0.0116	CCL2,MMP9,TGFB1,TNF
SLC7A11	0.069	transporter			0.0116	MELK,PTGS2,TNF,VIM
USP1	-0.001	peptidase		1.961	0.0116	CCN1,CCN2,TIMP1,TIMP2
pentylenetetrazol		chemical drug		-0.132	0.0116	PENK,SLC11A2,TFRC,TIMP1
3-aminobenzamide		chemical toxicant		-0.762	0.0116	MMP9,PARP1,TIMP1,TNF
JTE-013		chemical reagent	Inhibited	-2	0.0116	CCL2,CCN2,ITGAX,TNF
fluconazole		chemical drug			0.0116	Cyp2c40 (includes others),SLC6A13,SRD5A1,STAR
sertraline		chemical drug		1.154	0.0116	BDNF,PDE4A,SLC7A5,TNF
leptomycin B		chemical drug		-1.154	0.0116	IFIT2,NPPA,PTGS2,TNF
L-serine		chemical - endogenous mammalian			0.0117	CCNE1,PHGDH,PSAT1
LM22B-10		chemical reagent			0.0117	BDNF,TNF,VIM
AC261066		chemical reagent			0.0117	CCL2,FASN,TNF
icilin		chemical reagent			0.0117	CCL2,Cxcl10,TNF
S6K1 (family)		group			0.0117	ATP6V0D2,BTG1,CTSK
SERPINB3		other			0.0117	TGFB1,TNF,TREM2
IL8R (family)		group			0.0117	EGFR,ITGAX,MMP9
FTX		other			0.0117	NPPA,NPPB,TPD52
ATOH8	0.273	transcription regulator			0.0117	CCN2,DCN,SLC2A1
MTORC2 (complex)		complex			0.0117	CCL2,FASN,IFIT2
FLZ		chemical drug			0.0117	BDNF,PTGS2,TNF
pictilisib		chemical drug			0.0117	LDHA,SLC2A1,TFEB
OGDH	-0.066	enzyme			0.0117	PHGDH,PSAT1,SLC7A5
GCA	-0.34	other			0.0117	CCL2,CD74,TNF
4-methylene-2-octyl-5-oxotetrahydrofuran-3-carboxylic acid		chemical reagent			0.0117	CCL2,NQO1,TNF
miR-409-3p (miRNAs w/seed AAUGUUG)		mature microRNA			0.0117	CS,GPD2,NDUFS1
miR-142-5p (and other miRNAs w/seed AUAAAGU)		mature microRNA			0.0117	MMP9,TFRC,VIM
PDE3B	0.579	enzyme			0.0117	FASN,SERPINE1,TNF
TAB2	-0.089	other			0.0117	CCL2,MMP9,PTGS2
C6	-1.605	other			0.0117	CCL2,SELP,TNF
ERRFI1	0.187	other			0.0117	CD274,EGFR,TNF
SLC27A5	0.179	transporter			0.0117	ACSL4,PIP4K2A,TFRC
RTN4R	-0.091	transmembrane receptor			0.0117	PTGS2,RTN4,TNF
CHGA	0.062	other			0.0117	PTGS2,SERPINE2,XDH
ITGB8	1.127	other			0.0117	DSG2,ITGB5,TGFB1
SORT1	-0.542	G-protein coupled receptor			0.0117	Ces1g,SLC2A1,TNF
CACNA1A	0.174	ion channel			0.0117	BTG1,CCL2,TNF
CDON	-0.12	other			0.0117	CCN2,NPPB,TUBB3
DGKA	-0.046	kinase			0.0117	CCL2,IRF1,TNF
PITPNA	-0.056	transporter			0.0117	ERO1A,PTGS1,PTGS2
PCNT	0.052	other			0.0117	CCN1,Ly6a (includes others),SERPINE1
temsirolimus		chemical drug			0.0117	LDHA,PHGDH,SLC2A1
GSK2193874		chemical reagent			0.0117	CCL2,CCN1,TNF
catecholamine		chemical - other			0.0117	MUC4,TGFB1,TNF
trientine		chemical drug			0.0117	IGFBP2,SERPINE1,TGFB1
Ac-YVAD-CMK		chemical - protease inhibitor			0.0117	CCL2,Cxcl10,TNF
beta-cyclodextrin		chemical - endogenous non-mammalian			0.0117	FASN,PRNP,TNF
TNFSF12	0.38	cytokine	Activated	2.906	0.012	CCL2,Cxcl10,DLL1,FBXO32,IL1R2,MMP10,Mmp3,MMP9,PRKCZ,THY1,TIMP1,TNF
adenosine		chemical - endogenous mammalian		-0.16	0.012	AIFM2,CD274,CXCR4,PLAT,PTGS2,SERPINE1,TIMP1,TNF
TSLP	0.085	cytokine		1.673	0.012	MMP10,MX1,SELP,SLPI,SOX9,TGFB1,TIMP1,TP63
GDNF	0.881	growth factor		0.476	0.012	BDNF,FOSB,GZF1,HTR2A,PENK,SPHK1,TNF,TUBB4A
EBF1	0.017	transcription regulator		1.504	0.0121	CD160,Cxcl10,ESR1,FASN,IRF1,IRF7,ITK,Ly6a (includes others),MAP2K1,MAPK8,POSTN,PTPRF,Scd1,SGK3
sodium selenite		chemical drug		-0.492	0.0122	HPGD,MMP9,PTGS2,TNF,WDR5
FGF (family)		group		1.964	0.0122	JUNB,MMP9,NPPB,PTGS2,RUNX2
NCF1	0.353	enzyme	Activated	2.226	0.0122	CCL2,CD44,SERPINE1,TGFB1,TNF
PF-3893787		chemical drug			0.0122	ANTXR1,DUSP4,PIK3IP1,TNF,TPST2
octreotide		biologic drug		-1.159	0.0122	CCNE1,EGFR,SLC2A2,SMAD7,SYP
metronidazole		chemical drug		0.632	0.0122	ACP2,AK1,BMP1,FXYD5,ITGB5,JUNB,NRG1,SLCO4A1,SOX4,TNF,TREM2
dimethyl fumarate		chemical drug		-1.572	0.0123	BDNF,NQO1,PTGS2,RUNX2,SERPINE1,VIM
stearic acid		chemical - endogenous mammalian		-0.082	0.0123	F2RL1,PDK1,PLIN2,PTGS2,SLC2A1,TNF
LAS1L	-0.032	other		-0.378	0.0125	ASS1,CPT1C,CRABP2,MMP11,PROM2,WARS1,WIPI1
SMPD1	-0.159	enzyme		0.174	0.0125	C5,CCL2,CLCF1,CXCR4,SLC2A2,TGFB1,TNF
hydrocortisone		chemical - endogenous mammalian		-0.127	0.0127	CCL2,CCN2,CCNE1,CXCR4,GPR153,NPY,NTRK2,PLAT,PTGS1,PTGS2,SERPINE1,TNF,TNFRSF11B,VIM
imatinib		chemical drug		-1.497	0.0128	CASP8,CCL2,CCN2,CCNE1,CD274,Cxcl10,CXCR4,GADD45A,GSPT1,IFIT2,Ifit3/Ifit3b,Igtp,IRF1,ITGAX,NQO1,PLIN2,PRNP,RTN4,TCIRG1,TFRC,TGFB1,TMOD1,TNF,VIM
STK40	-0.243	kinase			0.013	ABCB1,Abcb1a,ALDH1A2,C5,CCL2,DES,PDGFRA,PTGS2
PRMT5	-0.243	enzyme		0.2	0.013	CCNE1,CD274,FASN,LDHA,NPPA,NPPB,SMAD7,SOX9
BMI1	-0.018	transcription regulator		-1.235	0.013	CADM1,CASP8,CCNE1,CUL1,HMGA2,IGF2BP3,PARP9,RASSF5,SELENON,VIM
6-hydroxydopamine		chemical toxicant		0.961	0.013	BDNF,FOSB,GADD45G,Mmp3,MMP9,NPY,PENK,PTGS2,SEPTIN4,TIMP2
RIPK2	-0.433	kinase	Activated	2.866	0.0133	CCL2,Cxcl10,DHX58,FASN,IFIT2,IRF7,MAP3K7CL,MX1,Scd1,TNF,XAF1,ZBP1
let-7a-5p (and other miRNAs w/seed GAGGUAG)		mature microRNA		-1.051	0.0133	BDNF,CCNE1,F2RL1,HMGA2,IGF2BP3,MMP9,NQO1,NXN,OTULINL,PTGS2,PXDN,Scd1,TNF,TPM1,UGT8,VIM
benzo(a)pyrene		chemical toxicant		0.604	0.0134	ABCB1,ABHD4,ANXA1,CCN1,DNMT3L,FASN,GCLC,HP,MAP2K1,MX1,NQO1,NUMBL,PRKCQ,PRKD1,PTGS2,SELP,SERPINE1,TGFB1
HSP27 (family)		group		-0.2	0.0136	CASP8,CD274,FBXO32,PTGS2,TGFB1,TMPRSS2
KDM3A	0.026	transcription regulator	Activated	2.401	0.0136	CCL2,CCN1,CCN2,FLNC,MMP9,SERPINE1
FYN	-0.098	kinase		1.172	0.0136	ARC,CCL2,EGFR,PENK,PTGS2,TNF
FGFR3	-0.322	kinase		0.728	0.0136	CD274,DLL1,MMP9,SOX9,TNF,VIM
IFNAR2	0.186	transmembrane receptor			0.0136	IFT57,MX1,PSMB8,SEPTIN4,UBA7,XAF1
ADRA1B	-0.126	G-protein coupled receptor			0.0136	ARC,BDNF,LIF,NPPA,NPY,PRRX1
n-3 fatty acids		chemical drug		-1.698	0.0136	CCL2,FASN,PTGS1,PTGS2,SLC2A2,TNF
N-acetylsphingosine		chemical reagent		1.668	0.0136	CCL2,PTGS2,RBL1,SERPINE1,SPHK1,TNF
betamethasone		chemical drug		0	0.0136	ABCB1,CCN2,CCN3,NQO1
niclosamide		chemical drug		1.994	0.0136	CCN2,EHMT2,LDHA,SLC2A1
PDGF-DD (complex)		complex		0	0.0136	Casp12,CASP8,PDGFRA,TUBB6
RRM2	0.258	enzyme			0.0136	ANXA1,EGFR,ESR1,MMP9
FAM3B	-0.244	cytokine			0.0136	Casp4,CCN4,DCN,LDHA
DUSP10	0.579	phosphatase		-1.954	0.0136	CCL2,MMP9,SMAD7,TNF
TNFRSF18	-0.296	transmembrane receptor		-0.343	0.0136	CCL2,MMP9,PTGS2,TNF
miR-210-3p (miRNAs w/seed UGUGCGU)		mature microRNA		0.747	0.0136	FGFRL1,LDHA,MUC4,SLC2A1
PLA2G6	-0.256	enzyme		1	0.0136	CCL2,PTGS2,RUNX2,TNF
MGLL	0.038	enzyme		1.969	0.0136	CCL2,FASN,TNF,VIM
KIF4A	-0.444	other		0.985	0.0136	ALDH1A3,CD44,SERPINE1,VIM
ITGA11	0.826	other		1.982	0.0136	CCN2,DES,TGFB1,TIMP1
FSHB		other		-0.594	0.0136	CCN2,EGFR,ITGB5,PLAT
PARP9	0.511	enzyme		0.849	0.0136	CD74,IFIT2,IRF1,IRF7
PDGFC	-0.228	growth factor		1.948	0.0136	PDGFRA,TGFB1,TIMP1,TIMP2
silicon dioxide		chemical drug		0.794	0.0136	ATG12,CCL2,JUNB,TNF
10-(6'-ubiquinonyl)decyltriphenylphosphonium		chemical drug		-1.982	0.0136	EGFR,PTGS2,TNF,UCP2
4-octyl itaconate		chemical reagent		-1.172	0.0136	NQO1,PTGS2,TGFB1,TNF
Ro41-5253		chemical reagent		-0.775	0.0136	CRABP2,IRF1,MUC4,PLAT
lipoarabinomannan		chemical - endogenous non-mammalian		0.577	0.0136	CXCR4,IRF1,ITGA7,TNF
EED226		chemical reagent		1	0.0136	ARC,CCL2,CLCF1,KIF26A
IMMT	-0.154	other		-1.709	0.0136	CD276,CD55,FASN,IFIT2,MX1,SERPINE1,XAF1
pyridoxine		chemical - endogenous mammalian		-1.89	0.0136	CCL2,MAPK8,MX1,NPY,PTGS2,SLC6A4,TNF
MUC16	0.701	other		1	0.0138	CCL2,CD274,CXCR4,MMP9,TNF
APOB	-0.913	transporter			0.0138	FASN,NPPA,NPPB,RUNX2,Scd1
MARK2	0.01	kinase		1.342	0.0138	CD44,Iigp1,IRF1,PTGS2,TNF
MECOM	0.236	transcription regulator			0.0138	DCN,GADD45G,Ly6a (includes others),SERPINE1,SOX9
TCTN1	0.041	other		0.772	0.0138	ACSL4,CD44,MECR,SLC27A3,VIM
irbesartan		chemical drug		-1.452	0.0138	AGER,CCL2,SERPINE1,TGFB1,TNF
ZFHX3	-0.161	transcription regulator	Inhibited	-2	0.0139	F2RL1,HLA-A,Ifit1,Ifitm3,MX1,NPPB,SEMA3A,SFRP5,TUBB3,VIPR2
adavosertib		chemical drug	Activated	3.114	0.0139	DHX58,DUSP4,HLA-A,IFIT2,IRF1,IRF7,MX1,SERPING1,TNF,TNFRSF11B
triamcinolone acetonide		chemical drug		-1	0.0139	CD44,CHKA,COL13A1,CTH,DUSP10,DYRK3,ELK3,FUS,IRF7,JUNB,PLK2,SLC16A1,SOX4,SRGN,ST3GAL5,UGT8
imiquimod		chemical drug	Activated	2.92	0.0139	ACAT1,CCL2,CD274,Cxcl10,DNAJB2,Ifitm3,IRF7,JUNB,KRT16,MX1,NAB2,PDLIM3,PNPLA7,PPP1R3B,PTGS2,RTN4,TGFB1,TNF
ARID3A	-0.203	transcription regulator		-1.414	0.014	AASS,CCNE1,CRABP2,DSG2,IGF2BP3,PDK1,POLR3G,PUS7
ZNF217	0.022	transcription regulator		0	0.014	CCL2,IGDCC3,ITM2A,KCNK2,MPZL2,PLAT,SEC14L2,SEMA3A
tetrodotoxin		chemical drug		0.314	0.014	ARC,B2M,BDNF,CAMK1D,DCN,GPD2,GRB10,LUM,NTRK2,PTGS2,TAP2,THY1
mibolerone		chemical drug	Inhibited	-2.354	0.014	CD74,CHPT1,CYP4V2,FASN,GADD45G,GOT2,GPNMB,H2-T-ps/H2-T23,IRF7,TGFBI,TMPRSS2,UCP2
AP1 (complex)		complex	Activated	2.432	0.0143	BDNF,CCL2,CCN2,CD44,F2RL1,HPGD,MMP9,NDRG1,NPPB,NQO1,PTGS2,SERPINE1,TGFB1,TIMP1,TNF
PAX3-FOXO1		fusion gene/product		-0.192	0.0145	ANXA1,CADM1,CCN1,CD276,CXCR4,DDAH2,EMB,EYA4,FLNA,FLNC,GREM1,HMGA2,IGFBP2,Ly6a (includes others),NAB2,NRCAM,PRRX1,PRSS23,SLC16A1,SLC7A5,ST3GAL5,SUV39H1,TIMP2,TNNC1,VIM
ASXL3	-0.526	other		0	0.0145	ADAR,ANKRD6,CHST11,CNRIP1,HMGA2,IGF2BP3,MEGF6,MPPED2,POLR3G,PRUNE2,RXFP1,SLC2A1,SLC66A2,SMARCA1,WNK3,Zfp981 (includes others)
Hbb-b1		transporter	Activated	2.121	0.0146	CCL2,CD44,CD74,CMTM3,Cxcl10,NCF2,SERPINF2,TFRC,UCP2
azithromycin		chemical drug			0.0147	CCL2,MMP9,TNF
ACTIN (family)		group			0.0147	ARC,CD44,FLNA
Pla2g2d	-0.75	enzyme			0.0147	CCL2,ITGAX,TNF
Ccl3	0.359	cytokine			0.0147	CCL2,Cxcl10,TNF
UBXN7	-0.266	other			0.0147	TGFB1,TNF,VIM
OTUD1	0.166	peptidase			0.0147	TGFB1,TNF,VIM
MFN1	-0.334	enzyme			0.0147	ENO2,LDHA,SLC2A1
UBE2O	0.061	enzyme			0.0147	FASN,MMP9,Scd1
ATRIAL NATRIURETIC PEPTIDE (family)		group			0.0147	CCN2,NPR2,SERPINE1
TMEM165	-0.222	other			0.0147	COL2A1,SERPINE1,SOX9
PRR11	-0.456	other			0.0147	CCNE1,MMP9,VIM
LECT2	-0.314	other			0.0147	CCL2,Cxcl10,TNF
iron dextran		chemical drug			0.0147	CCL2,TGFB1,TNF
isoleucine		chemical - endogenous mammalian			0.0147	ALDH6A1,CCL2,UCP2
quizartinib		chemical drug			0.0147	BATF3,GADD45G,HDAC8
RNF40	-0.034	enzyme			0.0147	GLP1R,SLC2A2,UCP2
KCNN4	0.528	ion channel			0.0147	CTSK,MMP9,TNF
miR-344d-3p (and other miRNAs w/seed AUAUAAC)		mature microRNA			0.0147	CS,GPD2,NDUFS1
miR-411-5p (and other miRNAs w/seed AGUAGAC)		mature microRNA			0.0147	CS,GPD2,NDUFS1
HPGDS	0.042	enzyme			0.0147	MMP9,TGFB1,TNF
LGALS3BP	0.275	transmembrane receptor			0.0147	Mmp3,MMP9,TNF
calcium lactate		chemical drug			0.0147	EGFR,PTGS2,VIM
PLCB1	0.133	enzyme			0.0147	NPPA,PTGS2,VIM
SETD7	0.38	enzyme			0.0147	CD274,SLC2A2,TNF
TRPC3	-0.86	ion channel			0.0147	NPPA,NPPB,TNF
SRY		transcription regulator			0.0147	LDHA,MAOA,SOX9
HIVEP3	-0.276	transcription regulator			0.0147	JUNB,MMP9,TNF
OPRM1	-0.707	G-protein coupled receptor			0.0147	EGFR,MMP9,VIM
CHTOP	0.034	other			0.0147	SLC3A2,TNF,UMPS
TAS1R3	0.769	G-protein coupled receptor			0.0147	BDNF,SLC16A1,SLC3A2
hydralazine		chemical drug			0.0147	CASP8,SELP,TNF
hexane		chemical - endogenous non-mammalian			0.0147	CCL2,PTGS2,TNF
latrunculin A		chemical toxicant			0.0147	CCN2,Cxcl10,TNF
Ki16425		chemical reagent			0.0147	PTGS2,SPHK1,TNF
mesalamine		chemical drug			0.0147	CD274,HPGD,PTGS2
N,N-dimethylsphingosine		chemical reagent			0.0147	PTGS2,SPHK1,TNF
astressin 2B		biologic drug			0.0147	CCL2,HPGD,SLC2A1
ryanodine		chemical - endogenous non-mammalian			0.0147	BDNF,PRKCZ,STAR
bempedoic acid		chemical drug			0.0147	C5,CCL2,TNF
vidutolimod		chemical drug	Activated	3.162	0.0147	CCL2,CD274,DHX58,IFIT2,IRF7,MX1,PARP14,SERPING1,TNF,XAF1
CUX1	0.092	transcription regulator		0.896	0.0147	Cxcl10,DPYSL3,DUSP4,EGFR,FLNA,GRB10,NPPA,PIK3IP1,RAB36,VIM
sodium bisulfide		chemical reagent		-1.195	0.0148	BDNF,CASP8,CTH,GCLC,NQO1,PRKCD,TNF
ACSL4	-0.575	enzyme		0.943	0.0148	CAMK1D,CCL2,EGFR,ENPP1,LIF,PTGS2,RHOU
4-hydroxynonenal		chemical toxicant		1.64	0.0148	CCN2,DDAH2,MMP9,PTGS2,SERPINE1,TGFB1,TNF
heme		chemical - endogenous mammalian		-1.297	0.0148	CCL2,CD55,Cxcl10,LIF,SELP,TGFB1,TNF
SMAD1	-0.063	transcription regulator		1.154	0.015	CCN2,COL2A1,IRF1,RUNX2,SMAD7,SOX9
MERTK	-0.226	kinase		-1.169	0.015	CD274,Cxcl10,EPOR,FGL2,GATA1,TNF
piceatannol		chemical - endogenous non-mammalian		-1.751	0.015	CCL2,MAP2K1,MMP9,PTGS2,TIMP2,TNF
panobinostat		chemical drug		-0.656	0.015	FLNA,HAND2,PARP1,PTGS2,SERPINE1,STAR,TP63,VIM
ETS2	-0.016	transcription regulator	Activated	2.771	0.015	ANPEP,CTSK,HPGD,JUNB,Mmp3,MMP9,Tlr13,TNF
ZFPM1	-0.146	transcription regulator			0.015	CPA3,CRLF3,Ctla2a/Ctla2b,ENPP1,GRB10,IRAK3,SELP,SLC6A4
CA9	0.127	enzyme		-0.555	0.0154	ATP5F1A,ATP5F1B,COL2A1,LDHA,SLC3A2
ACKR3	-0.317	G-protein coupled receptor		0	0.0154	C5,CXCR4,EGFR,TNF,TNNC1
TAB1	0.059	enzyme		-0.246	0.0154	IRF7,MMP9,PTGS2,SERPINE1,XAF1
CFI-402257		chemical drug		1.231	0.0154	CCL2,CD55,MMP10,PLAT,TIMP2
mercuric chloride		chemical toxicant			0.0154	GADD45A,GCLC,HP,JUNB,ORM1
vinblastine		chemical drug		1.342	0.0154	ABCB1,HLA-A,NPY,PTGS2,TNF
PP2/AG1879 tyrosine kinase inhibitor		chemical drug	Inhibited	-2.261	0.0156	ACSL4,CCL2,CCN2,EGFR,PTGS2,SERPINE1,TIMP2,TNF,VIM
PDLIM2	-0.043	other		0.333	0.0156	DMRT3,F2RL1,FSTL1,LGALS3BP,MPZL2,PRUNE2,RTN1,SLC22A3,SUSD3
USF1	0.063	transcription regulator		0.983	0.0156	B2M,FASN,FBXO32,LDHA,PTGS2,SERPINE1,SPHK1,TGFB1,UCP2
NFYA	0.002	transcription regulator		0.956	0.0156	ABCB1,COL5A3,FASN,GADD45A,HSD17B7,IRF1,JUNB,JUND,Scd1
azoxymethane		chemical toxicant		1.758	0.0156	CCL2,Cxcl10,ESR1,MMP9,PARP1,PRKCD,PRKCZ,PTGS2,TNF
ATG5	-0.016	enzyme		0.529	0.0156	HLA-A,MMP9,NQO1,PRKCD,RTN4,SLC2A1,SLC36A2,TIMP1,TNF,VIM
sofalcone		chemical drug			0.0157	GCLC,NQO1
advanced glycation end product 3		chemical - endogenous mammalian			0.0157	RUNX2,TGFB1
P5091		chemical reagent			0.0157	CD274,VIM
THIOREDOXIN (family)		group			0.0157	BDNF,CCN2
SIRT (family)		group			0.0157	ESR1,FASN
styrene		chemical toxicant			0.0157	HSPA1L,TNF
PHA-665752		chemical drug			0.0157	CD274,PTGS2
IMPDH2	-0.051	enzyme			0.0157	CASP8,PARP1
BRCC3	-0.009	peptidase			0.0157	CD274,TNF
Cd163	-0.194	transmembrane receptor			0.0157	CCL2,MMP9
FUNDC2	0.195	other			0.0157	NPPA,NPPB
CTSV		peptidase			0.0157	NPY,PENK
SELENOW	0.045	enzyme			0.0157	EGFR,TNF
LINC00689		other			0.0157	CCN1,CCN2
NUDT2	-0.207	phosphatase			0.0157	MYL4,NDRG4
USP6		peptidase			0.0157	MMP10,MMP9
PHLDA2	-0.874	other			0.0157	GCM1,Prl3d1 (includes others)
ATOH7	-0.098	transcription regulator			0.0157	SOX11,SOX4
TRIM41	0.092	enzyme			0.0157	PRKCD,PRKCZ
DRD1/5 (family)		group			0.0157	BDNF,NAT8L
SGC (complex)		complex			0.0157	ARC,BDNF
KIF26B	0.723	other			0.0157	CCN2,NQO1
SIRT4	0.131	enzyme			0.0157	CCL2,TNF
PTPN23	0.04	phosphatase			0.0157	EGFR,VIM
PLGRKT	-0.839	other			0.0157	CCL2,TNF
PCA3		other			0.0157	NDRG1,PMEPA1
AP1 (family)		group			0.0157	MMP9,SLC7A5
azilsartan		chemical drug			0.0157	CCL2,TNF
AP3D1	-0.02	other			0.0157	SLC30A3,TNF
MCM10	0.087	other			0.0157	TWIST2,VIM
miR-508-3p (miRNAs w/seed GAUUGUA)		mature microRNA			0.0157	SERPINE1,VIM
MIR4269		microRNA			0.0157	CCN1,CCN2
MIR4521		microRNA			0.0157	TWIST2,VIM
LGMN	-0.138	peptidase			0.0157	EGFR,TNF
lobeglitazone		chemical drug			0.0157	CCN2,TNF
GCLC	0.863	enzyme			0.0157	GCLC,JUNB
CTSA	-0.047	peptidase			0.0157	NPPA,TGFB1
GREM2	0.181	other			0.0157	CCL2,SERPINE1
DLGAP1	0.497	other			0.0157	MMP9,VIM
TTK	-0.353	kinase			0.0157	CD274,MMP9
ABCC9	-0.131	ion channel			0.0157	SLC2A1,XDH
IFN TYPE I RECEPTOR (complex)		complex			0.0157	IRF7,MX1
chelidonic acid		chemical - endogenous non-mammalian			0.0157	BDNF,TNF
ADAM8	0.346	peptidase			0.0157	Cxcl10,TNF
APOD	0.373	transporter			0.0157	CCL2,TNF
MYL9	0.296	other			0.0157	CCN1,CCN2
APLP2	-0.001	other			0.0157	EGFR,PRNP
ADK	-0.353	kinase			0.0157	CTSK,MMP9
NPY5R	-0.51	G-protein coupled receptor			0.0157	NPY,TNF
HERC1	-0.098	other			0.0157	NPY,RUNX2
PLAA	-0.05	other			0.0157	ANXA4,PTGS2
tetramethylpyrazine		chemical drug			0.0157	ABCG1,CXCR4
TG6-10-1		chemical reagent			0.0157	CCL2,TNF
KRT10	0.048	other			0.0157	CCNE1,TNF
CU-CPT22		chemical reagent			0.0157	DCN,TNF
MRT68921		chemical drug			0.0157	GCLC,NQO1
TNKS/TNKS2 (family)		group			0.0157	CCN1,CCN2
LY379196		chemical drug			0.0157	CD55,TGFB1
4-hydroxy-N-desmethyltamoxifen		chemical - endogenous mammalian			0.0157	ALDH1A2,ESR1
mevalonolactone		chemical reagent			0.0157	CCNE1,PTGS2
ranitidine		chemical drug			0.0157	PENK,TNF
ABT 702		chemical drug			0.0157	CTSK,MMP9
trimetazidine		chemical drug			0.0157	CCN2,SELP
aurothiomalate		chemical drug			0.0157	GCLC,NQO1
3-hydroxymorphinan		chemical - endogenous mammalian			0.0157	SORT1,TGFB1
phloretic acid		chemical - endogenous mammalian			0.0157	Ifi44,IRF1
vanadyl sulfate		chemical reagent			0.0157	GCLC,IL1R2
CAY10595		chemical reagent			0.0157	PTGS2,TNF
dexfenfluramine		chemical drug			0.0157	HTR2A,SLC6A4
sappanone A		chemical - endogenous non-mammalian			0.0157	PTGS2,TNF
floxuridine		chemical drug			0.0157	GADD45A,UNG
YKL-05-099		chemical drug			0.0157	STAR,TNF
trans-aminocyclopentane-1,3-dicarboxylic acid		chemical reagent			0.0157	BDNF,PRKCZ
L-homocysteine		chemical - endogenous mammalian			0.0157	CCL2,FOLR1
9-(9Z-octadecenoyloxy)-octadecanoic acid		chemical - endogenous mammalian			0.0157	CCL2,TNF
dexamethasone phosphate		chemical drug		-1	0.0158	CXCR4,GADD45G,SOX9,TNFRSF11B
Fcgr3	-0.249	transmembrane receptor		1.966	0.0158	C5,CCL2,Cxcl10,TNF
SAV1	0.077	other	Inhibited	-2	0.0158	CCN2,SOX4,TNF,VIM
SULF2	0.14	enzyme			0.0158	COL2A1,MMP9,POSTN,TGFB1
ERFE	0.427	other		0.147	0.0158	ATG12,RUNX2,SMAD7,TNFRSF11B
LGR5	0.745	transmembrane receptor		1	0.0158	AQP9,PLBD1,Rdh1 (includes others),VIM
CCN4	0.882	other		1.982	0.0158	MMP9,NDRG1,RUNX2,VIM
BCL11A	0.337	transcription regulator		-0.152	0.0158	EGFR,ESR1,GADD45A,VIM
UCN	1.075	other		-0.094	0.0158	HPGD,NPY,STAR,TNF
MAP3K5	-0.025	kinase		1.98	0.0158	CCL2,CCN2,TGFB1,TNF
SKI	0.326	transcription regulator		-1.977	0.0158	MUC4,NRCAM,SERPINE1,SMAD7
ST8SIA1	-0.041	enzyme		-0.061	0.0158	CCNE1,EGFR,MMP9,TNF
BMPR2	0.205	kinase		1.248	0.0161	CD274,LEPROT,MAP1B,MAP2K1,PRNP,RUNX2,TNFRSF11B
mir-22 (includes others)		microRNA		-0.588	0.0161	CCN1,CCN2,ESR1,FASN,SLC2A1,TNF,TP63
IRS2	0.058	enzyme		-0.819	0.0161	CCN2,DNASE1L3,FASN,MX1,SLC2A1,SLC2A2,TNF
everolimus		chemical drug		1.885	0.0161	CCN2,CCNE1,CD274,EGFR,FBLN2,SLC2A1,SOX9
deoxycholate		chemical - endogenous mammalian		1.095	0.0161	CCN1,GJB2,HPGD,LDHA,PTGS2,SLC2A1,TNF,TP63
homocysteine		chemical - endogenous mammalian	Activated	2.01	0.0161	CCL2,Cxcl10,DDAH2,DES,FASN,GADD45A,GGT1,NDRG1,PTGS1,PTGS2,TIMP1
resolvin D1		chemical - endogenous mammalian		-1.042	0.0165	CCL2,CXCR4,Gbp2,PTGS2,TGFB1,TNF
NF2	0.032	other		0.915	0.0165	ACSL4,CD274,IFIT2,MMP9,SLC11A2,TFRC
MTA1	0.081	transcription regulator		1.136	0.0165	CCN4,EHMT2,ESR1,MMP9,SOX4,TNF
fisetin		chemical drug		-1.069	0.0165	CCL2,CTSK,EGFR,MMP9,PTGS2,VIM
testosterone propionate		chemical drug		-1.746	0.0165	FBXO32,GATA1,NPY,SGK2,SRD5A1,TGFB1
PIM1	0.045	kinase		-0.923	0.0166	ABCB1,ACSL4,ALDOB,CD44,HPGD,LIPG,MOGAT2,PLIN4,PTGS2
NUPR1	0.568	transcription regulator		1.061	0.0166	ANGEL1,BTG1,CCN1,CXCR4,DHCR24,ENO2,FAM83G,GADD45A,HDAC8,IFIT2,IGF2BP3,ISCA1,LIF,LRP8,MMP10,NDRG1,PARP1,PARP9,PDK1,PLEKHM3,PLK3,PRNP,RUSC2,SERPINE1,SHPK,SLC2A1,STX3,SYNE2,TLCD5,TNIP1,UEVLD,VIM
CDKN1B	0.019	other		0.816	0.017	B2M,C9,EPB41,HSPB2,HSPB8,MEIS2,MMP9,NDEL1,SERPINE1,SHMT1,SMAD7
INPP5D	0.155	phosphatase		0.638	0.0172	FRAS1,IRAK3,JPT2,KBTBD11,NCF2,P2RX7,RAB34,RXFP1,SDK2,SELP,TCIRG1,TNF
WNT1		cytokine		1.787	0.0172	CCN4,DLL1,FASN,GADD45G,JUNB,PLAT,PTGS2,RHOU,RUNX2,SERPINE1,SERPINE2,TREM2
PHF6	-0.133	transcription regulator		0.447	0.0173	JUND,PSMB8,RAMP1,SOX4,TAP2
CASP3	0.398	peptidase		1.387	0.0173	Casp4,CTSK,MMP9,RUNX2,TNF
NGLY1	-0.182	enzyme	Inhibited	-2.213	0.0173	Cxcl10,Ifi44,Ifit1,IFIT2,Ifit3/Ifit3b
IL20		cytokine	Activated	2	0.0173	CCL2,CTSK,HP,MMP9,NPY
mir-26 (includes others)		microRNA	Inhibited	-2.183	0.0173	CCNE1,HMGA2,HPGD,PTGS2,VIM
mir-132 (includes others)		microRNA		-0.492	0.0173	BDNF,CCL2,SERPING1,SOX4,TNF
DDIT4	0.187	other		1.161	0.0173	CCL2,Cxcl10,FASN,Scd1,TNF
TRAF4	-0.23	other		1.36	0.0173	CD44,OR51E2,TNF,TP63,VIM
GSR	0.052	enzyme		0.447	0.0173	Ces1g,GCLC,NQO1,Scd1,SLC2A1
PTCH1	-0.173	transmembrane receptor		-1.387	0.0173	COL2A1,DLL1,GADD45A,PDGFRA,SOX9
exenatide		biologic drug			0.0173	AGER,CCN2,GLP1R,MMP9,PTGS2
HSP70 (family)		group		-0.573	0.0173	ACSL4,CCL2,FASN,FBXO32,GATA1,HP,Scd1,TNF
TRIM26	0.093	enzyme		-1.671	0.0173	CCL2,Clec2d (includes others),Cxcl10,PTGS1,PTGS2,SELP,Tlr13,TNF
miR-199a-5p (and other miRNAs w/seed CCAGUGU)		mature microRNA	Inhibited	-2.153	0.0173	ACTG2,DCN,JUNB,MUC4,PTGS2,TMPRSS2,VIM,ZBP1
miR-182-5p (and other miRNAs w/seed UUGGCAA)		mature microRNA	Inhibited	-2.63	0.0174	GADD45G,HERC6,NFASC,NLGN2,RTP4,SERPINE2,XAF1
GNRH1	0.645	other		1.117	0.0174	DUSP4,FOSB,JUNB,PLAT,PRKCD,PRKCQ,PTGS2
CDX1	-0.088	transcription regulator		-0.128	0.0174	CCL2,DDC,FXYD3,MUC4,PTGS2,RBL1,TNF
methylmercury		chemical toxicant		1.134	0.0174	ANPEP,BET1,DHCR24,NDUFS1,PTPRF,RTN4,SLC16A1
CDX2	-0.634	transcription regulator		-1.221	0.0174	ABCB1,Aoc1,CCL2,DDC,DLL1,FXYD3,HMGA2,KMT2A,MUC4,SOX9,TFEB,TGFB1,TNF,VIM
IFN GAMMA (complex)		complex		1.786	0.0177	ADAR,CCL2,Cxcl10,ESR1,LIF,Ly6a (includes others),MMP9,TNF,XAF1
IFT88	-0.054	other		1.706	0.0177	ACAT1,FCER1G,IFIT2,Ifit3/Ifit3b,LMNA,MMP9,NEU1,RUNX2,XAF1
SLC25A13	-0.214	transporter			0.0177	Akr1b7,C9,EGFR,GADD45A,Gbp3,GPD2,NQO1,PSAT1,SERPINE2
SMAD2	0.054	transcription regulator	Activated	2.281	0.0179	CCN2,COL2A1,MMP9,MUC4,RUNX2,SERPINE1,SERPINE2,SMAD7,SPHK1,TPM1,VIM
HOXA5	0.321	transcription regulator		-1.591	0.018	CD44,LIF,PTGS2,RUNX2,TGFB1,VIM
PTGER3	-0.083	G-protein coupled receptor		1	0.018	CCL2,Cxcl10,JUND,MAP3K7CL,TMEM59L,TNF
TEAD2	-0.038	transcription regulator	Activated	2.449	0.018	CCN1,CCN2,POSTN,SULF1,TP63,TPM1
OLR1	-0.448	transmembrane receptor	Activated	2.412	0.018	CCL2,CCN2,NCF2,SELP,TGFB1,TNF
moxonidine		chemical drug			0.0181	ANPEP,NPPA,TGFB1
CK2 ALPHA (family)		group			0.0181	Cxcl10,MX1,TNF
chondroitin sulfate A		chemical - endogenous mammalian			0.0181	MMP9,TIMP1,TIMP2
PF-573228		chemical drug			0.0181	SERPINE1,TP63,VIM
GPRC6A	0.01	G-protein coupled receptor			0.0181	DIO2,PLIN2,TNF
PHF8	-0.367	enzyme			0.0181	CCNE1,IRAK3,RBL1
FH	-0.21	enzyme			0.0181	LDHA,NQO1,Ugt2b34
SLC4A1	-0.211	transporter			0.0181	C5,FCER1G,Gypa
PECAM1	0.264	other			0.0181	CD44,SELP,TNF
SEMA4D	-0.234	transmembrane receptor			0.0181	CCL2,SLC16A3,SLC2A1
PLCD1	-0.319	enzyme			0.0181	MMP9,TGFB1,VIM
SPTBN1	-0.176	other			0.0181	ENO2,LDHA,SLC2A1
mir-338 (includes others)		microRNA			0.0181	RUNX2,SOX4,VIM
miR-299a-3p (and other miRNAs w/seed AUGUGGG)		mature microRNA			0.0181	CS,GPD2,NDUFS1
F10	-0.968	peptidase			0.0181	CCL2,CCN1,CCN2
RALBP1	-0.038	enzyme			0.0181	CCL2,SYP,TNF
DRD1	0.343	G-protein coupled receptor			0.0181	BDNF,FOSB,JUNB
THBS2	-0.085	other			0.0181	CCL2,LDHA,SLC2A1
PHEX	0.684	peptidase			0.0181	RUNX2,SLC34A3,TNFRSF11B
GATA5	0.123	transcription regulator			0.0181	NPPA,NPPB,TNNC1
BMX	0.513	kinase			0.0181	ENO2,TIMP1,TNFRSF1B
PLA2G2E	0.544	enzyme			0.0181	Klk6,KRT16,SERPINE1
FOXH1	-0.098	transcription regulator			0.0181	ALDH1A2,ALDH1A3,IFNK
MAPK6	-0.081	kinase			0.0181	DIO2,MMP10,MMP9
WNT3	0.242	other			0.0181	POSTN,PTGS2,RUNX2
URB597		chemical drug			0.0181	BDNF,MMP9,VIM
cytochalasin B		chemical toxicant			0.0181	MMP9,SELP,TNF
D-tubocurarine		chemical drug			0.0181	LITAF,PTPRA,TNF
diacylglycerol		chemical - endogenous mammalian			0.0181	PRKCD,PRKCQ,UCP2
prostaglandin		chemical drug			0.0181	PTGS1,PTGS2,TNF
N,N-dimethylarginine		chemical - endogenous mammalian			0.0181	CCN2,PLAT,SERPINE1
GROWTH FACTOR (family)		group			0.0181	FGFR1,PTGS2,SPHK1
onapristone		chemical drug			0.0181	ESR1,SPHK1,TGFB1
H89		chemical drug		-1.647	0.0182	ANXA1,BDNF,CD55,CLCF1,COL2A1,EGFR,ESR1,JUNB,MMP9,PTGS2,SERPINE1,STAR,TNF,UCP2
ETS (family)		group			0.0183	HPGD,SERPINE1,TIMP1,TNF
NCOR/LXR/RXR/OXYSTEROL/9 CIS RA (complex)		complex		0.152	0.0183	ABCG1,APOC4,FASN,Scd1
TASL	0.344	enzyme		1.948	0.0183	CCL2,CD274,IFIT2,TNF
USP36	-0.036	peptidase		1.949	0.0183	CCN1,CCN2,GADD45A,PTGS2
HOTAIRM1		other			0.0183	CD274,CTSK,GRB10,IGFBP2
BCL2L11	0.186	other		-1.067	0.0183	CCL2,CD274,TGFB1,TNF
LDHB	-0.31	enzyme	Inhibited	-2	0.0183	ATP5F1A,ATP5F1B,CS,ENO2
SLC1A5	-0.415	transporter		-0.762	0.0183	CS,DLD,SLC7A5,VIM
NEU3	-0.326	enzyme		-1	0.0183	GPNMB,OSMR,ST3GAL5,TREM2
MYH3	-0.056	enzyme		-1.131	0.0183	CCN1,CCN2,MYL4,VIM
IREB2	-0.176	translation regulator		-0.061	0.0183	LDHA,NDUFS1,SLC2A1,TFRC
PLD2	0.221	enzyme		0.152	0.0183	DIO2,PRKCZ,PTGS2,SYP
osimertinib		chemical drug		0.085	0.0183	CD274,EGFR,FASN,PLK2
FABP1	-0.098	transporter		1	0.0183	AGER,FASN,GOT1,PNPLA3
ochratoxin A		chemical toxicant		0.919	0.0183	GCLC,MMP9,NQO1,TIMP1
vanillin		chemical - endogenous non-mammalian		0	0.0183	CCN2,GCLC,JUND,UNG
probucol		chemical drug			0.0183	CCN2,NPPA,SERPINE1,TGFB1
1,25-dihydroxyvitamin D		other		-1.555	0.0185	ATP6V0D2,BCKDHA,CTSK,DLD,FGFR1,SLC7A5,TNF,VIM
QKI	0.082	transcription regulator		1.425	0.0185	ATP6V0D2,CD274,DHCR24,EGFR,HSD17B7,ITGAX,MAP1B,MYOZ2,Scd1,VIM
CD200R1	0.136	transmembrane receptor		0.378	0.0188	CSF2RB,Csf2rb2,JUNB,JUND,RBL1,SP100,TNF
PLN	0.105	transporter			0.0188	AK1,DES,DLL1,GCGR,NPPA,PRKCQ,VIM
bafilomycin A1		chemical drug		0.314	0.0188	Akr1b7,CCL2,PTGS2,SLC2A8,TFRC,TIMP2,TNF
TEAD (family)		group		1.96	0.0192	CCN1,CCN2,CD44,GADD45A,POSTN
Casp1	0.378	peptidase		1.213	0.0192	CCL2,FASN,Scd1,TNF,VIM
KRT14	0.15	other			0.0192	GJB2,GJB4,KRT16,MMP19,MMP9
LHCGR	0.428	G-protein coupled receptor		0.289	0.0192	ESR1,IL1R2,PTGS1,PTGS2,STAR
mir-218 (includes others)		microRNA		-0.447	0.0192	EGFR,NDRG1,PDGFRA,SLC2A1,TNF
ANXA2	-0.177	other		1.264	0.0192	GADD45A,MMP9,PTGS2,TNF,VIM
FOXF1	-0.04	transcription regulator		-0.063	0.0192	ACTG2,CCL2,CCNE1,PDGFRA,TNF
BLM	-0.128	enzyme		-0.762	0.0192	CADM1,GPR153,MEGF6,MX1,RFTN1
butylated hydroxyanisol		chemical toxicant		-1.247	0.0192	EGFR,GCLC,IRF1,IRF7,NQO1
apomorphine		chemical drug		-1.131	0.0192	BDNF,Cxcl10,NQO1,PTGS2,TNF
RARA	-0.06	ligand-dependent nuclear receptor		0.308	0.0195	AASS,ALDH1A2,C5,CD44,CRABP2,FGFR1,GJB4,Ifit1,IRF1,LGALS3BP,MAP1B,MMP11,PENK,PTGS2,RTP4,SLC2A2,SP100,STX3,TGFB1,TNF,TNFRSF11B,TP63,UBA7,YPEL1
ARID2	0.031	transcription regulator		-1.633	0.0197	CCN4,CD274,CHST11,ITGB5,KIRREL3,SSC5D
HYAL1	0.322	enzyme		-0.816	0.0197	ITGA7,LGALS3BP,MAP1B,RAMP1,RUNX2,SOX9
ADRA1A	-1.087	G-protein coupled receptor			0.0197	ARC,BDNF,CCNE1,LIF,NPPA,PRRX1
sotorasib		chemical drug		-0.816	0.0197	ACP7,ADAMTS6,ATP6V0D2,ITGAX,PRSS22,TRIM29
EGR2	1.196	transcription regulator		-0.918	0.0198	ASS1,CHKA,CNTFR,DIO2,EMB,FXYD5,IGF2BP3,IL1R2,NAB2,NDRG1,PDE4A,PRKCD,Scd1,SLC16A1,SLC39A4,SLC4A3,STAR,TFRC,TMEM154,TNF
SLCO1C1	-1.092	transporter		-0.707	0.0198	DPYSL3,FASN,HPRT1,HR,PITPNM1,SIRPA,SLC7A5,VIM
STIM1	-0.442	ion channel	Activated	2.121	0.0198	C5,CAMK1D,GCLC,JUNB,NQO1,TGFB1,TNF,VIM
thapsigargin		chemical toxicant		0.764	0.0198	Abcb1a,ARC,BDNF,Casp12,CCL2,CD44,COL2A1,Cxcl10,DIO2,ENO2,ESR1,GADD45A,GCLC,HMGCS2,IL1RL1,MMP9,PRNP,STARD5,STX11,STX3,STX6,TNF
CBX5	-0.114	transcription regulator		-1.897	0.0199	ABCB1,IFIT2,ITGA7,PROM2,PRSS23,PSMB8,QPCT,RIN2,RUNX2,TGFBI,Zfp981 (includes others)
PRMT1	-0.024	enzyme		1.893	0.0199	CCL2,CD274,Cxcl10,EGFR,GATA1,GCLC,LDHA,SERPINE1,SMAD7,TNF,VIM
H3-3A/3B (family)		group			0.02	ERMAP,GATA1,IRF1,LMNA,PENK,PLK2,SOX4,TGFB1,TNF
NPY	0.87	other		0.294	0.0202	BDNF,CCL2,DIO2,GAL,NPY,TNF,TOR3A
nitrofurantoin		chemical drug		1.485	0.0204	ASS1,COL2A1,CPS1,GADD45A,GCGR,GPNMB,HMGCS2,MAP2K1,MAPK8,NQO1,ORM1,PLAT,TIMP1
HOXA10	0.479	transcription regulator		-0.718	0.0207	ALDH1A2,COL15A1,EGFR,FCER1G,GATA1,MAP1B,MEIS2,NBL1,NCF2,PHGDH,PRKCD,Scd1,SLC27A6,XDH
IL17F	-0.302	cytokine		1.694	0.0207	CCL2,COL2A1,Cxcl10,CXCR4,IRF1,LIF,PTGS2,RUNX2,TGFB1,TNFRSF1B
L-tryptophan		chemical - endogenous mammalian			0.0209	BDNF,CASP8,HLA-A,TNF
1-palmitoyl-2-arachidonyl-sn-glycero-3-phosphorylcholine		chemical - endogenous mammalian		-0.232	0.0209	CCL2,NQO1,PTGS2,TNF
PDGF/AA (complex)		complex		1.235	0.0209	BDNF,PDGFRA,TGFB1,VIM
PALMD	0.049	other		0.152	0.0209	CCL2,LDHA,RUNX2,SLC2A1
MST1	-1.067	growth factor		-1.934	0.0209	CCN2,PTGS2,SOX4,TNF
BMP15	1.61	growth factor			0.0209	MAP2K1,PTGS2,SMAD7,STAR
EPHX2	-0.468	enzyme		-0.351	0.0209	BDNF,CCL2,DLL1,RUNX2
ITGA2	0.338	transmembrane receptor			0.0209	CCNE1,CD274,DCN,Mmp3
GFAP	0.189	other			0.0209	CCL2,CD44,ITGA7,VIM
DYRK1A	-0.087	kinase		-1.154	0.0209	NPPA,NPPB,SERPINE1,UBE2C
ZNF768	0.08	other		-1.982	0.0209	CCL2,GADD45A,SERPINE1,TNF
P2RX7	0.602	ion channel			0.0209	CCL2,P2RX7,TGFB1,TNF
DMH1		chemical reagent		-0.594	0.0209	BDNF,PTGS2,RUNX2,STAR
STAT1 DIMER (complex)		complex		1.248	0.0209	IRF1,MAOA,SMAD7,TNF
MALAT1		other		1.982	0.0209	CCN2,CD274,HMGA2,VIM
CDN1163		chemical reagent		-1.067	0.0209	CCL2,FASN,Scd1,TNF
immethridine		chemical reagent	Inhibited	-2	0.0209	CCL2,CD44,HP,Ifi204 (includes others)
DDIT3	-0.097	transcription regulator		0.6	0.0209	AGER,BHLHE22,Casp4,ERO1A,NDRG1,NRG1,PLAT,UNG,VIM,WARS1,XPOT
EHMT1	-0.03	enzyme		0.632	0.0209	A4GALT,ANPEP,EYA4,GRINA,GTF2IRD1,NPPA,NPPB,PLIN2,SHMT1,SYBU,TNF
laduviglusib		chemical drug		1.353	0.0211	ACTG2,GPNMB,HADHB,HSD17B7,NPY,RUNX2,TNF,VIM
BACH1	0.027	transcription regulator		0.863	0.0211	ATP5F1B,B2M,CD74,CXCR4,EDNRB,GCLC,NQO1,PDK1
luteolin		chemical drug		-1.982	0.0211	Cxcl10,EGFR,GCLC,MAP2K1,MMP9,PTGS2,SPHK1,TNF
NR4A2	-0.071	ligand-dependent nuclear receptor		0.536	0.0212	ALDH1A2,DDC,MMP9,PLCH2,PTGS2,SLC28A1,STAR,TNF,ZBP1
NRP1	0.118	transmembrane receptor		0.841	0.0212	ARHGAP45,ASS1,BTG1,CD44,CD74,DDAH2,JUNB,SLC27A3,TNF
ASPSCR1-TFE3		fusion gene/product		-0.333	0.0212	BIN1,EPOR,GPNMB,GPRC5B,PEPD,RRAGD,STX3,SUV39H1,WIPI1
HDAC (family)		group		0.224	0.0213	ARC,BDNF,CRABP2,CXCR4,DKK3,DLL1,EDNRB,EGFR,FBXO32,HPGD,NDRG4,TNF,TP63
HDAC2	0.053	transcription regulator		0.588	0.0213	COL2A1,ESR1,HLA-A,INPP5F,MMP10,MMP9,PTGS2,RBBP7,SOX11,SOX9,TNF,TP63,TPD52
GDF9	0.094	growth factor		1.566	0.0213	CCN2,GREM1,PTGS2,SMAD7,STAR
FABP4	0.317	transporter		1.513	0.0213	ACAT1,CCL2,Mmp3,PTGS2,TNF
N-(3-(aminomethyl)benzyl)acetamidine		chemical reagent			0.0213	MMP9,RIPK2,TNF,TNFRSF1B,TP63
hymecromone		chemical drug		-0.577	0.0213	CASP8,CD44,CXCR4,EGFR,MMP9
steroid		chemical - endogenous mammalian		1.982	0.0213	ANXA1,CCN1,PLAT,PRKCD,TIMP1
KLRK1	0.698	transmembrane receptor		1.477	0.0214	CD44,IL18RAP,IL1RL1,Ly6a (includes others),TNF,XDH
USP37	0.018	peptidase		0.849	0.0218	BDNF,CPA3,DES,ECM1,LIPG,MMP11,PLAC1,PSAPL1,SLC29A4,TUBB4A
U46619		chemical reagent			0.022	CCL2,SELP,TIMP2
triciribine		chemical drug			0.022	CCL2,PARP1,SLC2A1
sorbitol		chemical - endogenous mammalian			0.022	CCN1,CCN2,SORD
amphotericin B		chemical drug			0.022	CCL2,TIMP1,TNF
doramapimod		chemical drug			0.022	CCN2,TNF,TP63
BGLAP	1.218	other			0.022	CD74,DIO2,TNF
CD209		other			0.022	MMP9,PTGS2,TNF
XIST		other			0.022	ALDH1A3,CD44,POU2F3
KLK1	-1.436	peptidase			0.022	CCN2,NCF2,TGFB1
CPT1C	0.387	enzyme			0.022	CS,FASN,NPY
TUSC7		other			0.022	BDNF,MMP9,NTRK2
CLCN5	-0.452	ion channel			0.022	B2M,CCL2,CCNE1
ganetespib		chemical drug			0.022	EGFR,FASN,HLA-A
CTNNB1/TCF (complex)		complex			0.022	CD44,RUNX2,TNFRSF11B
TAP1	0.174	transporter			0.022	HLA-A,MX1,TNF
mir-28 (includes others)		microRNA			0.022	HMGA2,LDHA,TNF
miR-127-3p (miRNAs w/seed CGGAUCC)		mature microRNA			0.022	CS,GPD2,NDUFS1
NCK1	-0.138	kinase			0.022	ESR1,GPR153,VIM
DDB2	0.169	transcription regulator			0.022	KMT2A,MMP9,SEMA3A
NDRG2	-0.144	other			0.022	GATA1,MMP9,VIM
FDPS	-0.365	enzyme			0.022	CCL2,STING1,TNF
MAS1	-1.328	G-protein coupled receptor			0.022	CCL2,FASN,TNF
HOXA4	0.594	transcription regulator			0.022	CCN1,CCN2,CCNE1
PEMT	0.156	enzyme			0.022	GCGR,TIMP1,TNF
FGF18	-0.967	growth factor			0.022	BAMBI,RUNX2,TIMP1
ITIH1	-1.032	other			0.022	SPHK1,TGFB1,TNF
BTC	1.15	growth factor			0.022	FASN,MMP9,PTGS2
FTH1	0.246	enzyme			0.022	ABCB1,SHMT1,TFRC
intralipid		chemical drug			0.022	GAL,PENK,PLIN2
FITC		chemical reagent			0.022	CCL2,Cxcl10,TNF
ginkgolide B		chemical drug			0.022	CCL2,PRNP,SELP
glimepiride		chemical drug			0.022	PRNP,SLC2A1,TNF
chlorogenic acid		chemical drug			0.022	CCL2,PTGS2,TNF
zalcitabine		chemical drug			0.022	Ifit1,Ifit3/Ifit3b,SLC2A1
cobalt		chemical toxicant			0.022	ESR1,LDHA,TNF
MCOLN1	0.063	ion channel		0.99	0.0225	AP1B1,CEND1,CSRP1,ENO2,GOT2,GUSB,HACD3,PLA2G15,STT3B
EML4-ALK		fusion gene/product	Activated	2.319	0.0225	CD274,CD44,EGFR,IRF1,ITGB5,JUNB,MMP10,SERPINE1,SP100
ATM	0.016	kinase		1.038	0.0225	CCN2,DUSP10,GADD45A,GADD45G,IRF1,PARP1,PPP2R2C,SERPINE1
SRSF1	0.004	other		-1.664	0.0225	CCL2,CD274,FASN,LMNA,SERPINE1,TGFB1,VIM,WARS1
ganciclovir		chemical drug			0.0228	ARC,TNF
NQO1-DT		other			0.0228	CPOX,DLD
phytic acid		chemical - endogenous non-mammalian			0.0228	CTSK,MMP9
5-stearic acid hydroxy stearic acid		chemical - endogenous mammalian			0.0228	CCL2,TNF
10-(9Z-hexadecenoyloxy)-octadecanoic acid		chemical - endogenous mammalian			0.0228	CCL2,TNF
N-[amino(dimethylamino)methylidene]-4-[(3aS,9bR)-8-ethoxy-7-methoxy-1,3,3a,9b-tetrahydrofuro[3,4-c]isoquinolin-5-yl]benzamide		chemical reagent			0.0228	CCN2,SERPINE1
GAC0001E5		chemical reagent			0.0228	GOT1,GOT2
GW2580		chemical drug			0.0228	CCL2,TNF
EOGT	-0.024	other			0.0228	ESR1,IL1RL1
TGX-221		chemical drug			0.0228	SELP,TGFB1
norethindrone acetate		chemical drug			0.0228	PLAT,SERPINE1
repertaxin		chemical drug			0.0228	MMP9,TMPRSS2
GRM GROUP I (family)		group			0.0228	ARC,BDNF
F ACTIN (complex)		complex			0.0228	CCN2,FLNA
ME0328		chemical reagent			0.0228	NDRG1,NDRG4
KangXianYiAi formula		chemical drug			0.0228	EGFR,MAPK8
Ccl21b (includes others)		cytokine			0.0228	Cxcl10,TGFB1
SPON2	-0.154	other			0.0228	CCL2,TNF
PILRA	0.44	other			0.0228	CCL2,TNF
Obp2a	0.289	other			0.0228	FASN,Scd1
ADIRF-AS1		other			0.0228	PDK1,SLC2A1
LINC00842		other			0.0228	SERPINE1,VIM
nebivolol		chemical drug			0.0228	PTGS1,PTGS2
glycitein		chemical drug			0.0228	MMP9,TNF
SLC5A1	-0.676	transporter			0.0228	CCL2,SLC2A2
CERS5	-0.119	other			0.0228	CERS2,TNF
MIR100HG		other			0.0228	SERPINE1,VIM
KCNK2	1.049	ion channel			0.0228	CCL2,KCNK2
GOLM1	-0.167	other			0.0228	EGFR,VIM
WDR11-DT		other			0.0228	COL2A1,SOX9
SLAMF7	0.451	other			0.0228	CCL2,TNF
PDZK1IP1	-0.482	other			0.0228	PDZK1,PTGS1
USP26	-0.098	peptidase			0.0228	CCN1,CCN2
CCDC12	0.124	other			0.0228	MMP9,VIM
RAB23	0.086	enzyme			0.0228	COL2A1,SOX9
CADM2	0.15	other			0.0228	MMP9,VIM
ZMYND10	-1.076	other			0.0228	MMP19,MMP9
RUNX1-IT1		other			0.0228	BDNF,TNF
FOXI1	-1.335	transcription regulator			0.0228	ATP6V0D2,SLC26A4
ivabradine		chemical drug			0.0228	CCL2,TNF
peptide T		biologic drug			0.0228	TGFB1,TNF
AMPA RECEPTOR (complex)		complex			0.0228	BDNF,EGFR
HSPB2	-0.517	other			0.0228	CCL2,TGFB1
HSD17B1	-0.53	enzyme			0.0228	HSD17B7,STAR
FGF13	0.109	growth factor			0.0228	Mmp3,MMP9
CCRL2	-0.274	G-protein coupled receptor			0.0228	CD274,ITGAX
ABCD2	-0.057	transporter			0.0228	PTGS2,TNF
CBR3-AS1		other			0.0228	TGFB1,VIM
MC3R	-0.498	G-protein coupled receptor			0.0228	CCL2,TNF
PGRMC1	-0.158	transmembrane receptor			0.0228	EGFR,PAQR7
PRODH	0.37	enzyme			0.0228	CD274,PTGS2
RGS5	-0.106	enzyme			0.0228	CCL2,CD74
mir-488		microRNA			0.0228	MAP2K1,TNF
mir-186		microRNA			0.0228	HMGA2,SERPINE2
TIMELESS	0.007	other			0.0228	LDHA,SLC2A1
TRIM9	0.299	other			0.0228	CD44,IFIT2
MOV10L1	0.304	enzyme			0.0228	NPPA,NPPB
PIK-75		chemical reagent			0.0228	SELP,TNF
ELMO1	0.053	other			0.0228	TGFB1,TNF
BDKRB1	0.908	G-protein coupled receptor			0.0228	CCN2,TGFB1
VGLL4	-0.408	other			0.0228	CCN2,LDHA
ASH2L	0.04	transcription regulator			0.0228	ESR1,MMP9
PIP5K1B	-0.623	kinase			0.0228	PIP5K1A,TNF
ATP6V0A2	-0.093	transporter			0.0228	MMP9,TGFB1
SNCG	0.977	other			0.0228	ESR1,MMP9
SENP6	-0.082	peptidase			0.0228	CD274,TNF
F2RL3	0.019	G-protein coupled receptor			0.0228	SELP,TNF
SPOCK1	0.448	other			0.0228	MMP9,VIM
ARL5B	-0.03	enzyme			0.0228	Cxcl10,TNF
glaucocalyxin A		chemical - endogenous non-mammalian			0.0228	PTGS2,TNF
Fructus xanthii aqueous extract		chemical - endogenous non-mammalian			0.0228	FASN,Scd1
carboxymethylflavin		chemical - endogenous mammalian			0.0228	MMP9,TIMP1
formylmethylflavin		chemical - endogenous non-mammalian			0.0228	MMP9,TIMP1
DSPP	0.314	other			0.0228	DCN,RUNX2
norisoboldine		chemical - endogenous non-mammalian			0.0228	CTSK,MMP9
CALCRL	0.132	G-protein coupled receptor			0.0228	CCL2,TNF
CAMK1	0.269	kinase			0.0228	GATA1,STAR
COX6A2	-1.32	enzyme			0.0228	UCP2,VDAC1
MTUS1	-0.226	other			0.0228	TNF,VIM
Clec2d (includes others)	0.539	transmembrane receptor			0.0228	Cxcl10,TNF
PPP2R5B	0.244	phosphatase			0.0228	SERPINE2,SLC22A4
tepotinib		chemical drug			0.0228	CD274,CD44
VTX-2337		chemical drug			0.0228	CCL2,TNF
LGH447		chemical drug			0.0228	CTSK,MMP9
XMD 8-92		chemical drug			0.0228	CCN1,CCN2
gelam honey		chemical reagent			0.0228	PTGS2,TNF
UCA1		other			0.0228	ABCB1,SLC7A5
ambroxol		chemical drug			0.0228	TGFB1,TNF
EGTA acetoxymethyl ester		chemical reagent			0.0228	PTGS2,TNF
AM 630		chemical reagent			0.0228	CTSK,TNF
6,7-dinitroquinoxaline-2,3-dione		chemical reagent			0.0228	FOSB,JUNB
evodenoson		chemical drug			0.0228	PTGS2,TNF
6-cyano-7-nitroquinoxaline-2,3-dione		chemical reagent			0.0228	BDNF,JUNB
eprosartan		chemical drug			0.0228	SERPINE1,TGFB1
CDX-3379		biologic drug			0.0228	CCL2,LIF
propyl gallate		chemical toxicant			0.0228	PTGS2,TNF
dapansutrile		chemical drug			0.0228	CD274,TGFB1
Z-IETD-FMK		chemical - protease inhibitor			0.0228	EGFR,SPHK1
cockroach extract		chemical reagent			0.0228	PTGS2,SLC26A4
lumichrome		chemical - endogenous non-mammalian			0.0228	MMP9,TIMP1
heroin		chemical drug			0.0228	FOSB,PENK
myristic acid		chemical - endogenous mammalian			0.0228	F2RL1,PLIN2
titanium		chemical reagent			0.0228	CCL2,TNF
zofenopril		chemical drug			0.0228	NPPA,TIMP1
1-methyl-DL-tryptophan		chemical drug			0.0228	CCL2,TNF
L-asparagine		chemical - endogenous mammalian			0.0228	CCNE1,TNF
9-palmitic acid hydroxy stearic acid		chemical - endogenous mammalian			0.0228	CCL2,TNF
levonorgestrel		chemical drug			0.0228	ESR1,LIF
3',4',7-trihydroxyisoflavone		chemical - endogenous non-mammalian			0.0228	CCNE1,ESR1
CLOCK	-0.13	transcription regulator		0	0.023	ACSL4,CCN2,DTX4,EGFR,FASN,GADD45A,HACD2,HMGCS2,JUNB,MAPK8,NADK2,PCGF5,PTAFR,SERINC5,SRD5A1,ST3GAL5,ST6GALNAC4,TSPAN4
CYP1B1	0.071	enzyme		-0.282	0.0231	BMP8B,CCNE1,IGFBP2,INSC,NQO1,PTGS1,PTPRF,SGSM1,STEAP3,TGFB1,VAX2
Gstp1 (includes others)	-0.374	enzyme			0.0232	AMER2,CD55,ESR1,GABRP,GON4L,KCNK2,KRT25,MYOZ2,PAQR7,RAB36,SERPINE1,SHISA7,TNF
TSC22D3	0.063	transcription regulator		0.03	0.0233	ANXA1,CCL2,CD274,PTGS2,RUNX2,TNF
EIF2S1	-0.128	translation regulator			0.0233	ALDH1L2,CCNE1,GADD45A,GCLC,PLIN4,SYBU
nitroprusside		chemical drug		1.156	0.0233	BDNF,PARP1,PTGS2,SLC12A4,TNF,TNFRSF11B
bromobenzene		chemical toxicant		0.164	0.0234	CDO1,GADD45A,GCLC,GOT1,JUND,NQO1,TIMP1
CERK	0.341	kinase			0.0236	C5,CCL2,CLCF1,CXCR4,TNF
IDO1	0.571	enzyme		-1.342	0.0236	FGFR1,ITGAX,SLC3A2,SLC7A5,TNF
LAMP2	-0.052	other		-1.172	0.0236	AP2M1,Cxcl10,IRF7,MX1,RUNX2
fluvastatin		chemical drug		-0.43	0.0236	CCNE1,PLAT,PTGS2,SERPINE1,TNF
leukotriene B4		chemical - endogenous mammalian			0.0237	CCL2,FASN,MMP9,TNF
CD300LF	0.403	other		-1	0.0237	ACAA2,GPD2,MMP9,SLC2A1
bevacizumab		biologic drug		0	0.0237	CXCR4,EGFR,Ifit1,VIM
NFAT (complex)		complex			0.0237	CCL2,SERPINE1,TMED10,TNF
CDC73	0.103	other			0.0237	GATA1,HMGA2,HMGCS2,IRF1
MEIS2	0.328	transcription regulator	Activated	2	0.0237	ALDH1A2,LMNA,RUNX2,SOX11
LHX2	0.181	transcription regulator		1.091	0.0237	BDNF,DIO2,LIF,NQO1
NDUFA13	-0.076	enzyme			0.0237	CCNE1,MMP9,STAR,VIM
ATP2A2	-0.081	transporter		-1.067	0.0237	CCL2,FASN,Scd1,TNF
FOXF2	0.352	transcription regulator		-1.966	0.0237	ACTG2,CCNE1,PDGFRA,VIM
zinc pyrithione		chemical reagent	Activated	2	0.0237	FOSB,JUNB,JUND,MMP9
rifaximin		chemical drug		1	0.0237	CPS1,FARSB,NDRG1,STX6
salvin		chemical toxicant		-1.982	0.0237	CCL2,CCNE1,MMP9,TNF
26S PROTEASOME (complex)		complex		-1.544	0.0239	ATP6V0D2,BHLHE22,CCL2,EGFR,ESR1,HSPB8,JUNB,PRNP,PSMD2,PTGS2,VIM,WIPI1
YBX1	0.05	transcription regulator		1.105	0.0239	ABCB1,CCL2,EGFR,FGFR1,MYCL,NRG1,PARP1,PDK1,PLAC1,PTGS2,QSOX1,TGFB1
TCF12	0.048	transcription regulator		1.175	0.0239	ESR1,GJB2,IL18RAP,IL1RL1,IRF1,LDHA,Ly6a (includes others),NFKBIE,THY1,TUBB3,VIPR2,ZC3H12A
IDH1	-0.413	enzyme			0.024	ABCG1,DHCR24,FASN,MX1,RUNX2,SLC2A1,TNF,VIM
CCND1	0.332	transcription regulator		1.375	0.0244	ALDH1A3,CCNE1,CD44,CEP55,DHCR24,EGFR,ENDOD1,FGFR1,FLNA,HSPB8,KMT2A,MEIS2,MELK,OVOL2,PDLIM3,PMEPA1,RBL1,SOX11,SOX4,TMPRSS2,TNF,TOR3A
PTK2	0.056	kinase		1.26	0.0251	CCN1,MMP9,NPPA,NPPB,PRRX1,TIMP1,TNF
STUB1	0.104	enzyme		-0.64	0.0251	CD274,CSF2RB,JUNB,NPPA,RHOT1,TFEB,TGFB1
NORAD		other	Activated	2.449	0.0253	CCN1,CCN2,CHST11,JUNB,LMCD1,SEC14L2
TSHZ3	0.637	transcription regulator		0.808	0.0253	ANGEL1,BHLHE22,FOSB,NPY,SPSB1,Zfp981 (includes others)
BCAP31	-0.043	transporter		-1.633	0.0253	CCL2,Cxcl10,HACD2,IRF1,Scd1,TNF
AVP	0.576	other		1.075	0.0253	CCL2,EDNRB,NPPA,NPPB,RUNX2,TGFB1
SMYD1	0.092	transcription regulator			0.0253	ATP5F1A,BDH1,GOT2,HAND2,IDH3A,NT5C2
DNMT3B	-0.224	enzyme		0.061	0.0253	BATF3,CHFR,ESR1,ESRP2,HTR2A,MUC4,MYL4,PNPLA3,PRNP,PRUNE2,SFRP5,SMAD7,TNF,TNNC1
CAMP	-0.233	other	Activated	2.293	0.0256	BMP1,CCL2,CXCR4,IL1R2,IL1RL2,ITGAX,MYCL,PTGS2,TGFB1,TNF
infliximab		biologic drug		-1.526	0.0256	CCL2,DUSP4,MAPK8,PTGS2,SLC7A5,SPHK1,TNF,VIM
SPRYD7	0.049	other		-0.781	0.0256	ACAA2,ALDH1A3,ALDH1L2,CD55,HMGCS2,PARP9,TMT1B,VIM
MBD3	-0.018	other			0.0256	ABHD16A,CCN4,CD44,DIXDC1,MAPK8,PPP2R2C,RHOU,VIM
HDL/CHOLESTEROL (complex)		complex		-0.447	0.026	ALDH1L2,BRINP2,CYP4V2,MMP9,SLC2A2
ZBTB48	0.123	transcription regulator		0.181	0.026	CD74,FOSB,GPNMB,IGF2BP3,MMP15
nonylphenol		chemical toxicant		-0.555	0.026	CCL2,ESR1,LDHA,PTGS2,RPH3A
tempol		chemical drug	Inhibited	-2.213	0.026	MMP9,PTGS2,SERPINE1,TGFB1,UCP2
misoprostol		chemical drug			0.0262	ABCB1,PTGS2,TNF
epoprostenol		chemical - endogenous mammalian			0.0262	Mmp1a,PTGS2,SERPINE1
monophosphoryl lipid A		chemical drug			0.0262	CCL2,Cxcl10,TNF
as605240		chemical drug			0.0262	MMP9,TGFB1,TNF
NOS (family)		group			0.0262	ARC,BDNF,TIMP1
PPARA/RXRA (complex)		complex			0.0262	AP2A2,GOT2,TFEB
IFNL3		other			0.0262	MMP9,MX1,TNF
CTSG	0.432	peptidase			0.0262	CCL2,STAR,TNF
ADAPTOR PROTEIN 1 (complex)		complex			0.0262	CD44,MMP9,PTGS2
CERS4	0.119	transcription regulator			0.0262	ABCB1,CERS2,TAP2
TRIM31	-2.76	enzyme			0.0262	FASN,Scd1,UCP2
NREP	-0.121	other			0.0262	MMP9,PDGFRA,TGFB1
miR-487b-3p (miRNAs w/seed AUCGUAC)		mature microRNA			0.0262	CS,GPD2,NDUFS1
miR-379-5p (and other miRNAs w/seed GGUAGAC)		mature microRNA			0.0262	CS,GPD2,NDUFS1
HPX	-1.221	transporter			0.0262	COL2A1,SOX9,TFRC
CSK	-0.192	kinase			0.0262	FCER1G,NPPA,TNF
IFT57	0.357	other			0.0262	BDNF,CASP8,PENK
LRIG1	-0.033	other			0.0262	EGFR,FGFR1,TNF
10-nitrooleate		chemical - endogenous mammalian			0.0262	CCL2,PTGS2,TNF
ACVR1B	0.053	kinase			0.0262	HP,SERPINE1,SMAD7
DBI	-0.016	other			0.0262	FASN,TNF,TSPO
SP2	-0.022	transcription regulator			0.0262	PRKCD,PTGS1,SERPINE1
MEL T1		chemical - kinase inhibitor			0.0262	ATP5F1B,HIBCH,PGAM1
EDNRB	0.446	G-protein coupled receptor			0.0262	MYL4,NPPA,TPM1
GREM1	1.802	other			0.0262	GREM1,RUNX2,TNF
UBA3	-0.042	enzyme			0.0262	CCL2,CCNE1,CD274
Gm12602		other			0.0262	ANPEP,CRCT1,TPM1
MIA-602		chemical reagent			0.0262	CCL2,PTGS2,TNF
vatalanib		chemical drug			0.0262	CCNE1,MMP9,TIMP1
L-685,458		chemical - protease inhibitor			0.0262	EGFR,MMP9,TNF
ethyl pyruvate		chemical drug			0.0262	MMP9,PTGS2,TNF
cystamine		chemical drug			0.0262	BDNF,DNAJB2,TNFRSF11B
salmeterol		chemical drug			0.0262	CCL2,SLPI,TNF
glyburide		chemical drug			0.0262	CCL2,NPPA,SLC2A1
WIN 55,212-2		chemical - other			0.0262	BDNF,MMP9,TNF
copper sulfate		chemical drug			0.0262	SLC11A2,SLC31A1,TNF
morin		chemical - endogenous non-mammalian			0.0262	MMP9,PTGS2,TIMP1
rebamipide		chemical drug			0.0262	MMP9,MUC4,TIMP1
CALC (family)		group			0.0262	CCL2,SORT1,TNF
UTP		chemical - endogenous mammalian		1.453	0.0268	CCL2,FLNA,NPPA,SERPINE1
dibutyl phthalate		chemical toxicant		-0.098	0.0268	JUNB,ORM1,SERPINE1,STAR
ABCB1	-0.824	transporter		-0.152	0.0268	ABCB1,PLK3,PTAFR,SLC11A2
CIRBP	0.196	translation regulator			0.0268	CCNE1,CD44,OGFR,PTGS2
NUMB	-0.257	other		0.132	0.0268	CCNE1,EGFR,Ifi204 (includes others),VIM
TICAM2	0.182	other		1.067	0.0268	CTSK,IRF1,IRF7,TNF
ADRB1	-0.053	G-protein coupled receptor			0.0268	ANXA4,DIO2,TNF,TPM1
TJP2	0.268	kinase		1	0.0268	ANXA1,INSC,ITGB5,PRKCQ
SCGB1A1	0.39	cytokine		-1.94	0.0268	CCL2,HAND2,MMP9,PTGS2
hemozoin		chemical - endogenous non-mammalian		1.949	0.0268	CCL2,CXCR4,MMP9,TNF
arotinoid acid		chemical toxicant			0.0268	DIO2,PLA2G15,SOX9,TNF
alpha-tocopherol		chemical drug		0.225	0.0268	CCN2,JUND,MMP19,TNF
GSDMD	0.27	transporter			0.0269	CCL2,F2RL1,Ifi204 (includes others),JUNB,RIPK2,SLC4A3,WDFY1
ALK	0.646	kinase			0.0269	CD274,CD44,ENO2,HOMER3,NTRK2,SERPINE1,TMOD1
MAP2K3	0.069	kinase		1.982	0.0269	CTSK,MMP9,NPPA,PTGS2,RAB34,SERPINE1,TNF
LDHA	-0.44	enzyme	Inhibited	-2.646	0.0269	CCNE1,CS,ENO2,GNG11,ITGA7,MAP2K1,PPP2R2C
di(2-ethylhexyl) phthalate		chemical toxicant		0.114	0.0269	CCL2,EGFR,FOSB,MMP10,STAR,TNF,TSPO
miR-21-5p (and other miRNAs w/seed AGCUUAU)		mature microRNA	Inhibited	-2.086	0.0272	CD274,SGK3,SMAD7,TGFB1,TNF,TNFRSF11B,TPM1,VIM
eprenetapopt		chemical drug		-0.192	0.0274	CD274,CD276,DNAJB2,IRF1,NECTIN2,SLC7A5
promegestone		chemical drug		0.246	0.0281	CCN2,CCNE1,DUSP4,EGFR,ENO2,GAL,HSD17B2,LGALS3BP,TIMP2
1,4-bis[2-(3,5-dichloropyridyloxy)]benzene		chemical toxicant		0.594	0.0283	CCN4,DIO2,FASN,HMGCS2,INSIG2,RTN4,Scd1,SLCO1B3,TMPRSS2,UCP2
miR-199a-3p (and other miRNAs w/seed CAGUAGU)		mature microRNA	Inhibited	-2.199	0.0285	CD44,PTGS2,SERPINE1,SERPINE2,VIM
PEBP1	0.037	other		-0.947	0.0285	CCL2,FASN,HMGA2,Scd1,TNF
LG100268		chemical reagent		0.818	0.0285	NDRG1,PLIN2,Scd1,STAR,TNF
dicarbethoxydihydrocollidine		chemical toxicant		1.506	0.0285	CCL2,FASN,Scd1,SLCO1B3,TNF
anandamide		chemical - endogenous mammalian		-0.44	0.0285	HPGD,MAP2K1,PLIN2,PTGS2,TNF
ribavirin		chemical drug	Activated	2.206	0.0285	IFIT2,IRF1,IRF7,MX1,TNF
Il22/Il22b		cytokine		1.254	0.0288	ANPEP,CD274,Cxcl10,PTGS1,PTGS2,STING1,TNF
Wy 40905		chemical reagent		1.942	0.0288	FOSB,FXYD5,JUNB,PRSS23,SERPINE1,SLC6A4,SNN
LGALS1	-0.065	other		0.155	0.0288	CCL2,MMP10,MMP9,NTRK2,SERPINE1,TFRC,TGFB1,TNF
FSHR	0.87	G-protein coupled receptor			0.0296	CD55,CPE,NPPA,PLA1A,PLAT,STAR
AIP	0.145	transcription regulator		-0.816	0.0296	ADGRG6,F2RL1,GNG11,HTR1D,PDE4D,PRKCD
TNKS1BP1	0.218	other		0.455	0.0296	CCN2,CD44,EPOR,MDK,SOX9,VSIR
SRGN	0.541	other	Activated	2.4	0.0296	Irgm1,ITGAX,MMP9,Serpinb8,VIM,Zfp874a
17-alpha-ethinylestradiol		chemical drug		-1.961	0.0297	Abcb1a,AQP9,CCL2,CD74,Cxcl10,FBLN2,Ifi204 (includes others),MMP9,PLK3,SLCO1B3,TNF,ZYX
SMTNL1	-0.424	other		-0.283	0.0301	FLNC,Prl2a1,PTGS2,TPM1
PROP1		transcription regulator			0.0301	BMP1,COL2A1,NPY,TGFB1
entolimod		biologic drug		1.98	0.0301	Cxcl10,IRF1,JUNB,TNF
CHADL	-0.441	other		0	0.0301	CADM1,CCL2,COL2A1,SOX9
HDAC9	0.186	transcription regulator		-1.067	0.0301	MMP10,NPPA,NPPB,TGFB1
ASXL2	0.14	other		1	0.0301	ENO2,GPD2,Scd1,SERPINE1
SOD3	0.483	enzyme		-1.977	0.0301	EDNRB,SELP,TGFB1,TNF
NPC2	0.065	transporter		0.762	0.0301	CCL2,PTGS1,PTGS2,TNF
EPOR	-0.911	transmembrane receptor			0.0301	GATA1,JUNB,TFRC,TNF
INPP5F	-0.527	phosphatase			0.0301	CCNE1,MEIS2,PLK3,TUBB4A
ferric ammonium citrate		chemical drug		0.9	0.0301	COL2A1,GADD45A,STING1,TFRC
zinc sulfate		chemical drug		-0.293	0.0301	NPY,SLC39A1,STAR,TNF
zymosan A		biologic drug		1.188	0.0301	ANXA1,CCL2,GPNMB,TNF
galactose		chemical - endogenous mammalian		-0.762	0.0301	CS,CSRP1,FASN,VDAC1
tauroursodeoxycholic acid		chemical - endogenous mammalian			0.0301	AGER,CCN2,NPY,TNF
OLFM4-RET		fusion gene/product	Activated	2.121	0.0306	ARC,CCL2,FOSB,ITK,JUNB,KRT16,MMP10,MYOZ2
ZBTB7B	-0.076	transcription regulator		-0.391	0.0308	ACAA2,ATP5F1A,COL2A1,DIO2,IL17RE,PAQR9,TNF
estradiol valerate		chemical drug			0.0309	ESR1,TGFB1,TUBB4A
CXCL10		cytokine			0.0309	CD274,MMP9,TNF
SULT1E1		enzyme			0.0309	CCL2,FASN,TNF
ZC3H14	0.001	other			0.0309	FGL2,PLAT,RBL1
IFNA17		cytokine			0.0309	CD274,MX1,ZBP1
AGK	0.138	kinase			0.0309	CCL2,TGFB1,TNF
SRT1720		chemical drug			0.0309	MMP9,TNF,VIM
IL13RA2	2.065	transmembrane receptor			0.0309	MMP9,TGFB1,VNN1
NRG4	0.119	growth factor			0.0309	APOC4,FASN,Scd1
CD33	0.853	other			0.0309	ATP6V0D2,ITGAX,TNF
SLC2A3	-0.449	transporter			0.0309	LDHA,PGAM1,PHGDH
miR-132-3p (and other miRNAs w/seed AACAGUC)		mature microRNA			0.0309	MMP9,SERPING1,SOX4
miR-433-3p (miRNAs w/seed UCAUGAU)		mature microRNA			0.0309	CS,GPD2,NDUFS1
NPY1R	-0.161	G-protein coupled receptor			0.0309	NPY,TNF,UCP2
GLUL	0.232	enzyme			0.0309	CXCR4,SLC7A5,TNF
baricitinib		chemical drug			0.0309	APOL6,CCL2,DNASE1L3
FANCD2	-0.329	other			0.0309	Scd1,TNF,TP63
SDHB	0.064	enzyme			0.0309	MMP9,SLC11A2,SLC31A1
ITGB6	-0.012	other			0.0309	MMP9,SERPINE1,TGFB1
PLAGL2	-0.371	transcription regulator			0.0309	IFNK,LDHA,NCF2
S1PR3	0.225	G-protein coupled receptor			0.0309	CCL2,CD44,PTGS2
JMY	0.021	transcription regulator			0.0309	GADD45A,RHOD,TNF
premarin		chemical drug			0.0309	CCL2,SERPINE1,TNF
AP20187		chemical reagent			0.0309	ANXA1,BDNF,PTGS2
ebselen		chemical drug			0.0309	GCLC,PTGS2,TNF
NO 1886		chemical drug			0.0309	ACAA2,PTGS2,UCP2
phenyl-N-tert-butylnitrone		chemical reagent			0.0309	PTGS2,TGFB1,TNF
calcium chloride		chemical drug			0.0309	ENPP1,MMP9,TNFRSF11B
bombesin		chemical - endogenous mammalian			0.0309	GRB10,PMEPA1,TMPRSS2
calpeptin		chemical reagent			0.0309	ESR1,MMP9,VIM
naltrindole		chemical drug			0.0309	BDNF,IGFBP2,TNF
ellipticine		chemical reagent			0.0309	PTGS2,TGFB1,TNF
palmitoylethanolamide		chemical drug			0.0309	PTGS2,TNF,TNFRSF1B
NAD+		chemical - endogenous mammalian			0.0309	NPPA,NPPB,TGFB1
GFI1	0.18	transcription regulator		-1.855	0.031	CASP8,CCL2,CXCR4,GADD45G,GUSB,HPRT1,Iigp1,IRF1,Ly6a (includes others),RIPK2,TESC,TNF
5,6-epoxyeicosatrienoic acid		chemical - endogenous mammalian			0.0311	CCL2,PLAT
pervanadate		chemical reagent			0.0311	IRF1,MX1
HISTONE H2B (family)		group			0.0311	IRF1,PPP1R3B
imidazole ketone erastin		chemical reagent			0.0311	ACSL4,PTGS2
cosyntropin		biologic drug			0.0311	Akr1b7,DHCR24
triptonide		chemical - endogenous non-mammalian			0.0311	CD44,PTGS2
apyrase		group			0.0311	MMP9,SELP
SPHK (family)		group			0.0311	CCL2,TNF
ZNF665		other			0.0311	ENPP5,POSTN
STEAP4	-1.538	enzyme			0.0311	TFEB,TP63
Ear1/Ear2	0.642	enzyme			0.0311	CCL2,TNF
OAS1		enzyme			0.0311	IRF1,TNF
ST6GALNAC1		enzyme			0.0311	B2M,VIM
ZNF43		other			0.0311	ENPP5,POSTN
Rln1	0.063	other			0.0311	ESR1,NPPA
CADPS	0.145	other			0.0311	BDNF,STX6
HAND2-AS1		other			0.0311	HAND2,MMP9
MRPS18B	-0.035	other			0.0311	TUBB3,VIM
ZNF100		transcription regulator			0.0311	ENPP5,POSTN
MYPN	-0.234	other			0.0311	NPPA,NPPB
ZNF85		transcription regulator			0.0311	ENPP5,POSTN
ZNF254		transcription regulator			0.0311	ENPP5,POSTN
PTK (family)		group			0.0311	TGFB1,TNF
RASSF8	0.093	other			0.0311	ENPP5,POSTN
DGAT2	-0.292	enzyme			0.0311	Scd1,UCP2
RNF152	0.81	enzyme			0.0311	Cxcl10,TNF
WDFY2	-0.224	other			0.0311	FASN,SLC2A1
ZNF431		transcription regulator			0.0311	ENPP5,POSTN
GALNT4	0.122	enzyme			0.0311	NPPA,NPPB
TMEM238L	0.256	other			0.0311	OSMR,PTAFR
DPP3	-0.049	peptidase			0.0311	GCLC,NQO1
NLRP11		other			0.0311	IFIT2,VIM
APC (complex)		complex			0.0311	CCNE1,UBE2C
Org 48762-0		chemical drug			0.0311	CCL2,TNF
PDGFD	0.267	growth factor			0.0311	CXCR4,PTGS2
UCP3	0.518	transporter			0.0311	CCL2,TNF
CSRP3	-0.648	other			0.0311	DES,NPPB
TRPV2	-0.271	ion channel			0.0311	CASP8,CCNE1
AP2M1	-0.276	other			0.0311	CD74,NTRK2
ULK1	0.036	kinase			0.0311	CNTN2,TUBB4A
FAIM2	-0.876	other			0.0311	CASP8,VIM
FAF1	-0.173	other			0.0311	RUNX2,VIM
RAB27A	-0.448	enzyme			0.0311	CD44,VIM
IFNGR (complex)		complex			0.0311	IRF1,TNF
miR-328-3p (and other miRNAs w/seed UGGCCCU)		mature microRNA			0.0311	CD44,IGF2BP3
mir-149		microRNA			0.0311	TNF,UCP2
MAEL	1.163	other			0.0311	CD44,PTGS2
DNMT3L	-0.723	transcription regulator			0.0311	CDO1,SNRPN
SNRPB	0.129	other			0.0311	CCNE1,LDHA
ZNF528		other			0.0311	ENPP5,POSTN
GNAI1	-0.276	enzyme			0.0311	MMP9,TNF
P2RY4	0.769	G-protein coupled receptor			0.0311	MMP9,TIMP1
TBXA2R	-0.189	G-protein coupled receptor			0.0311	PTGS2,TGFB1
TMPO	0.208	other			0.0311	MMP15,TIMP2
ZNF429		transcription regulator			0.0311	ENPP5,POSTN
sulfinosine		chemical reagent			0.0311	ABCB1,GCLC
ZFP36L1	0.398	transcription regulator			0.0311	TGFBI,TNF
ERBIN	-0.036	other			0.0311	NRG1,SERPINE1
ADCYAP1R1	-0.107	G-protein coupled receptor			0.0311	ARC,BDNF
MYO9B	0.284	enzyme			0.0311	LLGL1,TNF
BTG1	0.3	transcription regulator			0.0311	BTG1,PTGS2
MLF1	0.716	other			0.0311	CUL1,EGFR
CIDEA	-0.129	transporter			0.0311	TNF,XDH
PODXL	-0.159	kinase			0.0311	MMP9,VIM
ZNF708		other			0.0311	ENPP5,POSTN
NKRF	0.029	transcription regulator			0.0311	CCL2,PTGS2
molibresib		chemical drug			0.0311	CDCP1,PTGS2
GSK343		chemical reagent			0.0311	CD274,Ifitm3
HADHB	-0.322	enzyme			0.0311	CD44,VIM
triacetyl-3-hydroxyphenyladenosine		chemical reagent			0.0311	ABCG1,TNF
benzoquinone		chemical - endogenous mammalian			0.0311	IRF1,TNF
olmesartan medoxomil		chemical drug			0.0311	PTGS2,TGFB1
6-methyl-2-(phenylethynyl)pyridine		chemical reagent			0.0311	BDNF,NPY
N(1)-methylnicotinamide		chemical - endogenous mammalian			0.0311	CCL2,TNF
aminoglutethimide		chemical drug			0.0311	HSD17B7,STAR
trimethyltin		chemical reagent			0.0311	MMP9,TNF
proteasome		other			0.0311	JUND,SLC31A1
phytoestrogen		chemical drug			0.0311	ESR1,LIF
L 655238		chemical reagent			0.0311	ATP6V0D2,CTSK
lemairamin		chemical reagent			0.0311	PTGS2,TNF
PD 150606		chemical - protease inhibitor			0.0311	NPPA,NPPB
diazepam		chemical drug			0.0311	NTRK2,TSPO
papaverine		chemical drug			0.0311	BDNF,NTRK2
miR-508-3p inhibitor		chemical reagent			0.0311	SERPINE1,VIM
growth hormone releasing peptide-2		biologic drug			0.0311	NPY,SMAD7
GLP-1 (7-36) amide		biologic drug			0.0311	FASN,Scd1
dobutamine		chemical drug			0.0311	CCN2,Cxcl10
S-allyl-L-cysteine		chemical - endogenous non-mammalian			0.0311	FASN,PTGS2
praliciguat		chemical reagent			0.0311	SMAD7,TNF
miR-127 prodrug		chemical reagent			0.0311	FASN,SOX11
trehalose		chemical - endogenous mammalian			0.0311	TNFRSF11B,VIM
mercury		chemical toxicant			0.0311	ESR1,PLAT
IFNE	0.609	cytokine		0.447	0.0312	IFIT2,PTGS2,SLC2A1,SLC7A2,ZBP1
EWSR1	0.019	other		1.067	0.0312	BHLHE22,F2RL1,LMNA,NPY,SOX11
FL3		chemical reagent		0.447	0.0312	CD274,CD74,FASN,LDHA,TFRC
S-nitrosoglutathione		chemical toxicant		1.458	0.0312	CCL2,LIF,NQO1,PTGS2,TNF
delta-9-tetrahydrocannabinol		chemical drug		1.552	0.0313	ACSL4,ARC,BDNF,CASP8,CXCR4,FOSB,NTRK2,TAP2,TNF
IRF4	0.864	transcription regulator		-0.912	0.0314	AP3M2,B2M,CCL2,CXCR4,FASN,FSTL1,IL18RAP,IRF1,IRF7,PDE4D,PRKCQ,RUNX2,Scd1,SLC2A1,TNF
NPPB	1.264	other		-1.706	0.0319	CCN2,NPPA,SMAD7,STAR,TGFB1,TPM1
methyl methanesulfonate		chemical toxicant		1.455	0.0319	BTG1,GADD45A,GADD45G,HPRT1,LIF,VIM
TFRC	-1.667	transporter		1.897	0.032	ATP5F1A,ATP5F1B,ERO1A,GADD45A,GGT1,LDHA,NDUFS1,PHGDH,SLC11A2,SLC2A1,SOX11
RXRG	-0.166	ligand-dependent nuclear receptor		1.89	0.0324	ABCG1,ACAA2,CCNE1,CD74,IL1RL1,IL27RA,MMP11,TIMP2
curdlan		chemical - endogenous non-mammalian		0.152	0.0324	CCL2,Clec2d (includes others),CTSK,Cxcl10,MMP9,PTGS2,Tlr13,TNF
TGFBR1	0.153	kinase		-0.2	0.0327	CCL2,CCN2,Cxcl10,IL18RAP,ITGB5,SERPINE1,SMAD7,STAR,TGFBI,VIM
NQO1	-0.868	enzyme		-0.174	0.0328	CXCR4,ENO2,LDHA,MMP9,PDK1,PTGS2,SLC2A1
SOX1	0.184	transcription regulator		-1.89	0.0328	BMPER,DUSP4,Gbp3,Oasl2,PDGFRA,PDLIM3,TWIST2
GROWTH HORMONE (family)		group	Activated	2.157	0.0329	CTH,DECR1,EGFR,FASN,GCLC,HADHB,IGFBP2,IRF1,JUNB,MMP9,NPPA,PLK2,RPH3A,SLC2A1,TGFB1,TNF,XDH
methylselenic acid		chemical reagent		-0.152	0.0329	CADM1,CD44,DHCR24,DUSP10,ENPP5,ESR1,GADD45A,IRF1,ITGB5,JUNB,MAP1B,MAP2K1,MAPK8,NDRG1,NQO1,TMPRSS2,ZFX
LYN	-0.233	kinase		-1.457	0.0329	ADGRG6,BDNF,C5,CCL2,CD274,GATA1,IFIT2,SPHK1,TNF
NS-398		chemical reagent		-0.848	0.0329	CXCR4,MMP9,PSMB8,PTGS1,PTGS2,RUNX2,STAR,TFRC,TNF
2-(4-acetoxyphenyl)-2-chloro-N-methylethylamine		chemical reagent		-1.969	0.0337	CCL2,Cxcl10,MMP9,TNF
LPIN1	-0.025	phosphatase		0.103	0.0337	FASN,PTGS2,Scd1,TNF
COL1A1	-0.03	other		1.165	0.0337	CCL2,CXCR4,SMAD7,VIM
PLA2G4D	-0.867	enzyme	Inhibited	-2	0.0337	CCL2,LIF,LIPG,TNF
NFATC4	0.118	transcription regulator			0.0337	BDNF,CTSK,NPPB,TNF
PFKFB3	-0.131	enzyme		1.449	0.0337	CCL2,Cxcl10,TGFB1,TNF
MC4R	1.377	G-protein coupled receptor		-0.762	0.0337	CCL2,FASN,NPY,TNF
HEIH		other	Activated	2	0.0337	FGFR1,FLNA,FLNC,NTRK2
TAF4B	-0.11	transcription regulator			0.0337	CCN2,IRF1,Mmp3,TGFB1
oxazolone		chemical reagent		0.919	0.0337	CCL2,Cxcl10,SDC4,TNF
carbohydrate		chemical - endogenous mammalian		-1.067	0.0337	FASN,PNPLA3,Scd1,SLC2A2
bilirubin		chemical - endogenous mammalian			0.0337	BDNF,CCL2,RUNX2,TNF
N(G)-monomethyl-D-arginine		chemical - endogenous mammalian		1.265	0.0337	MMP9,PTGS2,SELP,TNF
fucoidin		chemical drug		-1	0.0337	Ifit1,IRF7,NPPB,TNF
apatinib		chemical drug		-0.447	0.034	ASS1,CPS1,GOT1,SFXN1,SLC3A2
SERPINE2	0.683	other	Inhibited	-2.213	0.034	BDNF,CCL2,Cxcl10,MMP9,TNF
HMGB2	-0.022	transcription regulator			0.034	COL2A1,FASN,MMP10,NRG1,RUNX2
sucrose		chemical - endogenous mammalian		0.919	0.034	CCL2,DDAH2,FASN,FOSB,Scd1
PLAG1	0.204	transcription regulator		0.742	0.0343	CDC42EP4,CRLF1,FLNC,NPTXR,QSOX1,TSPAN4
ODC1	-0.294	enzyme		-0.97	0.0343	BDNF,OSGIN2,PDGFRA,SERPINE1,TNF,WIPI1
ShK-223		chemical reagent		-0.333	0.0347	CHN2,IL1R2,ITGB5,Ly6a (includes others),MAP2K1,PACC1,PLD2,STING1,TPD52
NRF1	0.005	transcription regulator		-0.096	0.0347	CCNE1,GCLC,NCALD,NQO1,PSMB8,PSMD2,UCP2,VDAC1,VIM
ZFP36	0.02	transcription regulator		-0.622	0.0347	CA2,CLMP,IRF1,NEK2,PTGS2,SBNO2,TCIRG1,TFRC,TNF
3-methyladenine		chemical toxicant		0.447	0.0349	DES,IL1RL1,PTGS2,RUNX2,TGFB1,TNF,VIM
CHD8	-0.079	enzyme		0.478	0.0349	ARHGAP45,CD274,CHN2,STEAP3,TFRC,TMPRSS2,TUBB3
dalfampridine		chemical drug	Activated	2.646	0.0349	ARC,CCN1,FOSB,GADD45G,JUNB,PTGS2,TNF
CAV1	-0.058	transmembrane receptor		0.999	0.0351	CCNE1,CD276,ESR1,FOLR1,NPPA,NQO1,NTRK2,SERPINE1,SLC7A2,ST6GALNAC4,TNF,VIM
MIR17HG		other		-1.063	0.0359	CCNE1,CD274,CPE,DLL1,FRAS1,PDGFRA,SORT1,SOX11,SOX4,TGIF1
15(S)-HETE		chemical - endogenous mammalian			0.036	ABCG1,FOSB,PTGS2
artepillin C		chemical reagent			0.036	APOC4,FASN,Scd1
8-(4-chlorophenylthio)-guanosine-3', 5'-cyclic monophosphate		chemical reagent			0.036	CCL2,NPPB,TNF
P85 PIK3R (family)		group			0.036	FASN,NDRG1,PTGS2
ADP		chemical - endogenous mammalian			0.036	SELP,SERPINE1,TNF
H3-3A	0.191	other			0.036	EGFR,GADD45A,PDGFRA
CSDE1	-0.076	enzyme			0.036	CCL2,SDC4,VIM
Il36a	-0.615	cytokine			0.036	Mmp3,MMP9,TNF
CYB561A3	-0.028	enzyme			0.036	ACTG2,AP1B1,TFRC
MESP2	1.486	transcription regulator			0.036	FOXC2,HAND2,TWIST2
PVT1		other			0.036	CCDC136,EGFR,VIM
Sox2ot		other			0.036	CD44,TGFB1,VIM
salvianolic acid B		chemical - endogenous non-mammalian			0.036	NQO1,PTGS2,TNF
Cyp2c23	-1.436	enzyme			0.036	CCL2,PLXDC2,WDFY1
CHD1	0.026	enzyme			0.036	LIF,PTGS2,TNF
HAMP	0.206	other			0.036	DIO2,SLC11A2,TNF
miR-10a-5p (and other miRNAs w/seed ACCCUGU)		mature microRNA			0.036	BDNF,NTRK2,VIM
miR-381-3p (and other miRNAs w/seed AUACAAG)		mature microRNA			0.036	CS,GPD2,NDUFS1
RAB2A	0.099	enzyme			0.036	FASN,PLIN2,PLIN4
STK3	-0.152	kinase			0.036	CCN2,SOX4,TNF
MAPK10	-0.847	kinase			0.036	CD44,PTGS2,TNF
ADORA1	0.06	G-protein coupled receptor			0.036	MMP9,NPPA,PENK
THY1	0.673	other			0.036	MMP10,TGFB1,VIM
SDC1	-0.168	enzyme			0.036	CCL2,GALNT3,JUNB
mito-TEMPO		chemical reagent			0.036	MX1,PTGS2,TNF
probenecid		chemical drug			0.036	CCL2,STAR,TNF
dehydroxymethylepoxyquinomicin		chemical reagent			0.036	CCL2,MMP9,POSTN
rutin		chemical drug			0.036	CD44,PTGS2,VIM
vinorelbine		chemical drug			0.036	B2M,CD74,H2-T-ps/H2-T23
canrenoate potassium		chemical drug			0.036	CCL2,NPPB,PTGS2
CX3CR1	-0.147	G-protein coupled receptor		-1.64	0.0362	CCL2,CHKA,Cxcl10,INSIG2,MAP1B,RAI1,SLC13A4,SLC2A2,STX3,SYNE2,TGFB1,TNF,WDFY1
FIRRE		other		0.788	0.0363	ARHGAP45,CCDC88B,EHMT2,MAOA,SUV39H1,TFEB,TNF,TSEN34
ATF6	-0.095	transcription regulator		-1.134	0.0363	CHKA,NPPA,PLAT,PLIN2,PRNP,SGK3,SLC39A14,UBE2C
elaidic acid		chemical - endogenous mammalian	Inhibited	-2.985	0.0365	ACSL4,ATP5F1A,ATP5F1B,DHCR24,FASN,HSD17B2,HSD17B7,PHGDH,PNPLA3
CBL	-0.108	enzyme			0.0368	CSF2RB,EGFR,PDGFRA,RAB27B,RUNX2,TNF
AKT inhibitor VIII		chemical reagent	Activated	2.213	0.037	ATP5F1A,CCL2,PARP1,SRD5A1,TNF
NME1		kinase		-1.522	0.037	CCN2,PTGS2,SERPINE1,SMAD7,TIMP1
arimoclomol		chemical drug		0.447	0.037	NCALD,PARP14,SLC39A14,TAP2,UBA7
enzalutamide		chemical drug		1.067	0.037	CYP4V2,ENO2,FASN,TGFB1,TMPRSS2
mir-221 (includes others)		microRNA		-0.188	0.037	CCN2,ESR1,MAPK8,MMP9,TUBB3
miR-92a-3p (and other miRNAs w/seed AUUGCAC)		mature microRNA		0.246	0.037	CCNE1,EDNRB,RFFL,TNF,TP63
EPHA2	0.197	kinase		0.13	0.037	CD274,EGFR,FOSB,JUNB,MMP9
TUG1	-0.124	other		-1.98	0.037	BDNF,Casp12,CCL2,RRAGD,TNF
CGS 21680		chemical reagent		-0.9	0.037	BDNF,NPPA,PTGS2,TFRC,TNF
columbamine		chemical - endogenous non-mammalian	Activated	2.236	0.037	CCN1,CCN2,HDDC3,LIF,NBL1
ouabain		chemical drug		-0.161	0.037	ABCB1,ATP1A3,BDNF,NPPA,VIM
corticosteroid		chemical drug		-1.067	0.0372	IL1R2,PARP14,POSTN,PTGS1,SLPI,SRGN,TNF
mir-8 (includes others)		microRNA		-1.011	0.0373	ACSL4,EGFR,HMGA2,JAZF1,NAALAD2,NECTIN2,PIP5K1A,PLAT,SERPINE2,SOX9,TFRC,TIMP2,TNF,TSPAN1,VIM
lenalidomide		chemical drug		1.493	0.0374	ANTXR1,COX11,DLD,EPOR,FLNA,GALNT18,GPR68,IGF2BP3,PDK1,RTP4,SLC7A2,SNRPN,SOX9,SPSB1,TNF,VIM,ZNF706
anakinra		biologic drug			0.0374	CCL2,GRINA,PTGS2,TNF
STS		enzyme		0	0.0374	CCL2,IGFBP2,TNF,UCP2
MSI2	-0.077	other		1.997	0.0374	CCN1,DLL1,MMP9,VIM
RMRP		other		1.091	0.0374	COL2A1,RUNX2,SOX9,VIM
STAG3	0.095	other			0.0374	CXCR4,HMGA2,PLK2,TUBB6
PIK3C3	0.035	kinase		-0.359	0.0374	DIO2,FASN,HLA-A,Scd1
IFRD1	0.08	other		-0.152	0.0374	CCN2,CRABP2,CTH,DES
SDCBP	0.09	enzyme		1.954	0.0374	EGFR,MMP9,SOX4,VIM
NPPA	1.525	other		-0.033	0.0374	CCNE1,NPPA,PTGS2,TNF
tomatidine		chemical - endogenous non-mammalian		-1.98	0.0374	CTSK,MMP9,SYP,TCIRG1
betaine		chemical - endogenous mammalian			0.0374	B2M,CCL2,PTGS2,TNF
CD274	0.507	transmembrane receptor		1.125	0.0376	ATG12,CCN2,CD274,CHKA,MX1,PTGS2,STING1,TGFB1,TNF,VIM
EGLN (family)		group		1.142	0.038	BCKDHA,BMP8B,CCL2,LDHA,ORM1,PDK1,PGAM1,RRAGD,SERPINE1,SLC16A3,SOX9,TLCD3A
CST5		other		-0.943	0.0382	CD44,DECR1,ELK3,EMP3,ESRP1,EVA1C,FRAS1,MAP1B,MAP1S,PIP4K2A,RUNX2,SH3TC2,SOX4,TESC,TGIF1,TSPAN5,VDAC1,VIM
BCR-ABL1		fusion gene/product		-0.6	0.0383	CCL2,CSF2RB,Csf2rb2,CXCR4,LDHA,PRKCD,SLC2A1,UNG
TRAF3	0.064	enzyme		0.719	0.0383	ANXA4,CHKA,Cxcl10,EGFR,MAPK8,NDRG1,NFKBIE,PLBD1,TNF
torkinib		chemical drug		1.136	0.0391	BTG1,C1s1,CCN2,CD44,DHCR24,LIF,PARP1,PMEPA1,PTGS2,SDC4,SMAD7,SOX9,UNG
EIF4EBP1	0.148	translation regulator		-1.755	0.0395	CLPX,Cxcl10,IRF7,PTGS2,SLC2A1,TNF
EBI3	-0.007	cytokine		1.698	0.0395	B2M,CD274,GADD45G,HLA-A,IRF1,MX1
MAP2K6	-0.154	kinase			0.0395	CCL2,ESR1,IFIT2,MMP9,NPPA,NPPB,PTGS2
FMR1	-0.048	translation regulator		0.217	0.0399	ARC,CEND1,CLSTN3,CPQ,GRIK3,LYNX1,MAP1B,MMP9,PLAT,PXMP4,QPCT,RASGRF1,SHISA7,SNAP91,STX11,SYP
CHKB	0.039	kinase		-1	0.0402	ACAA2,ACSL4,CHKA,HCN4,NPPA
CIITA	0.415	transcription regulator		0.648	0.0402	B2M,CD74,HLA-A,MMP9,TGFB1
ANGPT1	-0.089	growth factor			0.0402	CCL2,DUSP4,NPPA,NPPB,TNF
PTX3	1.161	other		0.147	0.0402	CCL2,CCN2,CCN4,MMP9,TNF
TXNRD1	0.119	enzyme		0.555	0.0402	Ces1g,GCLC,NQO1,Scd1,SLC2A1
CXCR3	0.426	G-protein coupled receptor		1	0.0402	ARC,BDNF,CCL2,Cxcl10,TNF
TNC	0.079	other		0.314	0.0402	CCL2,COL2A1,EGFR,TNF,TPM1
CDK8	-0.103	kinase			0.0402	CCNE1,CD44,CXCR4,DNMT3L,RBL1
ELANE	-1.101	peptidase		1.969	0.0402	EGFR,F2RL1,MMP9,SLPI,TNF
PAX1	-1.387	transcription regulator		-0.447	0.0402	COL2A1,CRABP2,PDGFRA,SOX9,THY1
propranolol		chemical drug		0.243	0.0402	CD274,DIO2,MAOA,PTGS2,SELP
lapatinib		chemical drug	Inhibited	-2.213	0.0402	EHF,ESR1,FOSB,JUNB,NPPB
stallimycin		biologic drug	Activated	2.195	0.0402	IFIT2,IRF1,IRF7,MX1,TNF
andrographolide		chemical drug			0.0402	EGFR,MMP9,PTGS2,TIMP1,TNF
hydroxypropyl-beta-cyclodextrin		chemical drug		-1.093	0.0402	ABCG1,C1s1,CD44,GUSB,HSPA1L,ITGAX,SCAMP5,TNF,TREM2
12(S)-hydroxyeicosatetraenoic acid		chemical - endogenous non-mammalian			0.0404	PTGS2,TNF
L-proline		chemical - endogenous mammalian			0.0404	CCNE1,LIF
FOS (family)		group			0.0404	FBXO32,Mmp1a
ganglioside GD1a		chemical - endogenous mammalian			0.0404	PTGS2,TNF
PYGO2	0.151	other			0.0404	ABCB1,PDGFRA
SNHG14		other			0.0404	NPPA,NPPB
9-ethyl-9H-carbazole-3-carbaldehyde		chemical reagent			0.0404	CASP8,GADD45A
AC1Q3QWB		chemical reagent			0.0404	CD274,TNF
SEW 2871		chemical reagent			0.0404	ITGAX,TNF
GSTP1		enzyme			0.0404	NQO1,TNF
ZNF91		transcription regulator			0.0404	ENPP5,POSTN
TDG	-0.023	enzyme			0.0404	CRABP2,TIMP2
AKR1B10		enzyme			0.0404	CD44,MMP9
CYP3A4		enzyme			0.0404	GCLC,SLCO1B3
NME2		kinase			0.0404	PTGS2,STARD5
ZKSCAN3		transcription regulator			0.0404	NEU1,TFEB
PPP1CC	0.006	phosphatase			0.0404	BDNF,TNF
VTCN1	-1.007	other			0.0404	CCNE1,TNF
ARID3B	-0.553	transcription regulator			0.0404	TNF,TNFRSF1B
LPAR5	-0.18	G-protein coupled receptor			0.0404	MMP9,PTGS2
SLC39A14	-0.564	transporter			0.0404	FASN,Scd1
ABRAXAS2	-0.205	other			0.0404	CCL2,TNF
PNPLA8	-0.169	enzyme			0.0404	FBXO32,NQO1
PYCR1	-0.255	enzyme			0.0404	CD274,VIM
GSDME	0.083	transporter			0.0404	CCL2,TNF
LINC02159		other			0.0404	CCN1,CCN2
LTBP4	0.14	growth factor			0.0404	GREM1,TGFB1
N-propyl bromide		chemical reagent			0.0404	GCLC,NQO1
STAG1	-0.036	other			0.0404	PCDHB15,Pcdhb17
DUSP9	0.036	phosphatase			0.0404	CCN2,NPPA
LDL/CHOLESTEROL (complex)		complex			0.0404	CXCR4,SYP
hydrogel		chemical drug			0.0404	CRB3,VIM
ABCC1	-0.431	transporter			0.0404	NCF2,NQO1
PRKG2	-0.439	kinase			0.0404	PDGFRA,SOX9
CD8A	0.91	other			0.0404	CASP8,TNF
SLC34A1	-0.862	transporter			0.0404	ATP6V0D2,CTSK
VCL	-0.082	other			0.0404	COL2A1,RUNX2
CD82	0.112	other			0.0404	DCN,TIMP1
WNK1	-0.079	kinase			0.0404	SERPINE1,TRIM27
miR-151-3p (and other miRNAs w/seed UAGACUG)		mature microRNA			0.0404	HMGA2,TNF
miR-184 (and other miRNAs w/seed GGACGGA)		mature microRNA			0.0404	NPPA,NPPB
PAIP1	0.011	translation regulator			0.0404	IL1R2,PTAFR
SMARCA1	-1.19	transcription regulator			0.0404	GADD45A,STAR
SGO1-AS1		other			0.0404	TGFB1,VIM
GRIP1	-0.856	transcription regulator			0.0404	FRAS1,PTGS2
SDC4	-0.396	other			0.0404	Mmp3,SOX9
17-epi-resolvin D1		chemical - endogenous mammalian			0.0404	PTGS2,VIM
ARPC1B	-0.04	other			0.0404	COL2A1,VIM
TRIM8	-0.145	enzyme			0.0404	IFIT2,TNF
FZD5	-0.087	G-protein coupled receptor			0.0404	GCM1,TNF
TRIM14	0.007	enzyme			0.0404	Ifit1,IRF7
CLTC	-0.219	other			0.0404	CD74,HLA-A
RFC2	0.106	enzyme			0.0404	LDHA,SLC2A1
MPO	-0.4	enzyme			0.0404	EDNRB,TNF
SUPT5H	0.041	transcription regulator			0.0404	MEIS2,SUV39H1
ARHGEF2	0.012	other			0.0404	TNF,VIM
KIRREL1	0.314	other			0.0404	CCN1,CCN2
TAPBP	0.055	transporter			0.0404	HLA-A,TAP2
CYP7B1	0.801	enzyme			0.0404	STAR,STARD5
SNW1	0.053	transcription regulator			0.0404	MMP9,SERPINE1
CCX771		chemical reagent			0.0404	CD44,CXCR4
filgotinib		chemical drug			0.0404	Mmp3,TNF
4-iodo-6-phenylpyrimidine		chemical reagent			0.0404	CTSK,TCIRG1
MTPN	0.075	transcription regulator			0.0404	DDC,NPPA
ACTA2	0.464	other			0.0404	CCN2,VIM
PBX2	-0.202	transcription regulator			0.0404	CCL2,PDGFRA
SLC19A1	0.125	transporter			0.0404	Ly6a (includes others),PSMB8
TBL1XR1	-0.107	transcription regulator			0.0404	HP,SMAD7
CCL-34		chemical reagent			0.0404	Cxcl10,ITGAX
HG-9-91-01		chemical drug			0.0404	STAR,TNF
BMS-303141		chemical reagent			0.0404	CCL2,TNF
Gm20703		other			0.0404	Cxcl10,Gbp9 (includes others)
6-methylsulfinylhexyl isothiocyanate		chemical reagent			0.0404	GCLC,NQO1
benzoic acid		chemical - endogenous mammalian			0.0404	ITGAX,TNF
domoic acid		chemical toxicant			0.0404	PTGS2,TNF
myxothiazol		chemical toxicant			0.0404	STAR,TNF
vandetanib		chemical drug			0.0404	CCNE1,CXCR4
AGI-1067		chemical drug			0.0404	CCL2,TNF
ASARM-PO4		chemical reagent			0.0404	RUNX2,TNFRSF11B
titanium dioxide		chemical drug			0.0404	CCL2,TNF
666-15		chemical reagent			0.0404	DES,MMP9
PCM1-JAK2		fusion gene/product			0.0404	SLC26A4,TUBB6
epoxyeicosatrienoic acid analog B		chemical reagent			0.0404	Casp12,TNF
epoxyeicosatrienoic acid analog A		chemical reagent			0.0404	Casp12,TNF
JNJ-39933673		chemical reagent			0.0404	CCL2,Scd1
oleuropein aglycone		chemical - endogenous non-mammalian			0.0404	PTGS2,TREM2
lanreotide		biologic drug			0.0404	SLC2A2,SYP
palmitoyl-Cys((RS)-2,3-di(palmitoyloxy)-propyl)-Ala-Gly-OH		chemical reagent			0.0404	PTGS2,TNF
oxalic acid		chemical - endogenous non-mammalian			0.0404	PTGS2,TNF
tosyllysine chloromethyl ketone		chemical - protease inhibitor			0.0404	IRF1,PTGS2
mannan		chemical - endogenous mammalian			0.0404	IRAK3,PTGS2
BCR (complex)		complex		-0.098	0.0405	APBB1IP,CD44,CLCF1,CXCR4,FOSB,IL1R2,IRF7,ITGAX,JUNB,LDHA,NDUFS1,PGAM1,PKIB,PTAFR,PTGS2,SEMA4B,SLC2A1,SORD,TNIP1,ZBP1
NR0B2	-2.716	ligand-dependent nuclear receptor		-1.685	0.0411	CCL2,CCN2,Cxcl10,DIO2,EGFR,FASN,FGFR1,Scd1,SERPINE1,TGFB1,TIMP1,TNF
D-glucosaminylphosphatidylinositol		chemical - endogenous mammalian			0.0413	PRNP
9-hydroxy-(S)-10,12-octadecadienoic acid		chemical - endogenous mammalian			0.0413	SERPINE1
C18:2 fatty acid		chemical reagent			0.0413	PNPLA3
NU9056		chemical reagent			0.0413	TP63
5'-adenylyl (beta,gamma-methylene)diphosphonate		chemical reagent			0.0413	SELP
taurolithocholic acid		chemical - endogenous mammalian			0.0413	TNF
azide		chemical reagent			0.0413	SLC2A1
pentylpyridoxamine		chemical reagent			0.0413	TNF
INTEGRIN ALPHA V BETA 5 (complex)		complex			0.0413	NPPB
6'-OH-BDE-99		chemical - endogenous mammalian			0.0413	ARC
6-OH-BDE-47		chemical - endogenous mammalian			0.0413	ARC
PD318088		chemical drug			0.0413	TREM2
COLLAGEN TYPE VII (complex)		complex			0.0413	SLCO1B3
16:0/18:1(9Z) phosphatidylglycerol		chemical - endogenous mammalian			0.0413	TNF
SEROTONIN RECEPTOR (family)		group			0.0413	BDNF
dimyristoylphosphatidylglycerol		chemical - endogenous mammalian			0.0413	TNF
thromboxane A2		chemical - endogenous mammalian			0.0413	PTGS2
8-aminohexylamino cAMP		chemical reagent			0.0413	STAR
beta-lactose		chemical - endogenous mammalian			0.0413	MMP9
FRMD8	0.193	other			0.0413	TNF
BARHL2	0.314	transcription regulator			0.0413	CNTN2
PDE-423		chemical reagent			0.0413	TNF
BUD31	0	transcription regulator			0.0413	VIM
carteolol		chemical drug			0.0413	TNF
miR-181a-2-3p inhibitor		chemical reagent			0.0413	GJB2
greatwall kinase inhibitor		chemical drug			0.0413	EGFR
panitumumab		biologic drug			0.0413	EGFR
JD5037		chemical reagent			0.0413	SLC2A2
GSK3203591		chemical reagent			0.0413	CD274
ES-072		chemical drug			0.0413	CD274
lapachol		chemical - endogenous non-mammalian			0.0413	SERPINE1
hydroxamic acid		chemical - other			0.0413	CXCR4
HAS (family)		group			0.0413	CCN4
GGT (family)		group			0.0413	SLC7A5
beta-glucuronidase		group			0.0413	PTGS2
CAMK I (family)		group			0.0413	STAR
MTI-101		chemical reagent			0.0413	VIM
Cdk12-IN-3		chemical - kinase inhibitor			0.0413	CCL2
HDAC/RCOR/REST/SIN3A (complex)		complex			0.0413	BDNF
protosappanin A		chemical - endogenous non-mammalian			0.0413	SOX4
anti-miR-23a-3p inhibitor		chemical reagent			0.0413	ACSL4
piperazine erastin		chemical reagent			0.0413	PTGS2
ERK inhibitor		chemical drug			0.0413	CD274
selective serotonin reuptake inhibitor		chemical drug			0.0413	BDNF
3',5'-methoxyflavone		chemical reagent			0.0413	PTGS2
SREBP1A,1C:NF-Y:SP1:FASN gene		complex			0.0413	FASN
TEAD:WWTR1(TAZ)		complex			0.0413	CCN2
TBX5:WWTR1:PCAF		complex			0.0413	NPPA
SMAD2/3:SMAD4:TGIF:HDAC1		complex			0.0413	SERPINE1
ATP5B gene:NRF1:PPARGC1B		complex			0.0413	ATP5F1B
ATP1B4:SNW1		complex			0.0413	SMAD7
NKX2-5:GATA4:HIPK1,2		complex			0.0413	NPPA
TP53 Tetramer:NDRG1 Gene		complex			0.0413	NDRG1
MTF1 dimer:12Zn2+:CSRP1 gene		complex			0.0413	CSRP1
BMAL1:CLOCK,NPAS2:SERPINE1 gene		complex			0.0413	SERPINE1
TP53 Tetramer:AIFM2 Gene		complex			0.0413	AIFM2
BMAL2:CLOCK		complex			0.0413	SERPINE1
TFAP2A,TFAP2C homodimers:ESR1 Gene		complex			0.0413	ESR1
TFAP2C homodimer:EGFR gene		complex			0.0413	EGFR
RUNX1:CBFB:PRKCQ gene		complex			0.0413	PRKCQ
ESR1:estrogen:RUNX2 gene		complex			0.0413	RUNX2
ESRRA:PPARG1CA:RUNX2 gene		complex			0.0413	RUNX2
ESRRA:PPARG1CB:RUNX2 gene		complex			0.0413	RUNX2
TWIST1:RUNX2 gene		complex			0.0413	RUNX2
E2F1:TFDP1,TFDP2:CCNE1 gene		complex			0.0413	CCNE1
DREAM complex:RBL1 gene		complex			0.0413	RBL1
NKX3-2:RUNX2 gene		complex			0.0413	RUNX2
MECP2:SIN3A:HDAC1:BDNF gene		complex			0.0413	BDNF
DLX5,(DLX6):RUNX2 gene		complex			0.0413	RUNX2
MSX2:RUNX2 gene		complex			0.0413	RUNX2
RUNX2-P1:CBFB:RUNX2 gene		complex			0.0413	RUNX2
Glucocorticoid ligand:NR3C1:RUNX2 gene		complex			0.0413	RUNX2
MECP2:DLL1 gene		complex			0.0413	DLL1
ABCG1 gene:NR1H2,3:RXR:oxysterol:GPS2:KDMs		complex			0.0413	ABCG1
NRIP1:NR1H2,3:RXR:NR1H2,3 ligand:FASN gene		complex			0.0413	FASN
AP-1 dimers:ARC gene		complex			0.0413	ARC
CREB1:MEF2D:SRF:ARC gene		complex			0.0413	ARC
EGR1,EGR2,EGR3:ARC gene		complex			0.0413	ARC
NR1H2,3:RXR:NR1H2,3 ligand:APOC4 gene		complex			0.0413	APOC4
ERBB4s80:ADAP1 gene		complex			0.0413	ADAP1
NAB2 gene:EGR1,2,3		complex			0.0413	NAB2
FOXO3,FOXO4,(FOXO1):GADD45A gene		complex			0.0413	GADD45A
FOXO3:BTG1 gene		complex			0.0413	BTG1
FOXO1:NPY gene		complex			0.0413	NPY
FOXO1,FOXO3,(FOXO4):FBXO32 gene		complex			0.0413	FBXO32
NPAS4:ARNT2,(NPAS4:ARNT,NPAS4:ARNTL):BDNF gene		complex			0.0413	BDNF
SOX9:NR5A1:SOX9 gene		complex			0.0413	SOX9
SRY:NR5A1:SOX9 gene		complex			0.0413	SOX9
DMRT1:SOX9 gene		complex			0.0413	SOX9
STAT3 dimer:CD274 gene		complex			0.0413	CD274
WWTR1:SMAD2,3:SMAD4:SERPINE1 gene		complex			0.0413	SERPINE1
WWTR1:SMAD2,3:SMAD4:SMAD7 gene		complex			0.0413	SMAD7
GCLC gene:AcK-NFE2L2:CREBBP, EP300		complex			0.0413	GCLC
(NPAS4:ARNTL,NPAS4:ARNT,NPAS4:ARNT2):PLK2 gene		complex			0.0413	PLK2
LEF1:CTNNB1:TBX6:DLL1 gene		complex			0.0413	DLL1
MECP2 mutants P302R,K304E,K305R,R306C,(R306H)		group			0.0413	BDNF
TEADs:YAP1		group			0.0413	CCN2
R,S-N-methylbenzodioxazolylbutanamine		chemical drug			0.0413	MMP9
EOMES:SMAD2,3:SMAD4:GATA6:CXCR4 gene		complex			0.0413	CXCR4
phenetidine		chemical reagent			0.0413	PTGS2
CYTOCHROME BC1 (complex)		complex			0.0413	MAOA
budesonide/formoterol		chemical drug			0.0413	CD274
EIF3J	-0.152	translation regulator			0.0413	CD274
RPL9	-0.05	other			0.0413	VIM
DEGS1	-0.394	enzyme			0.0413	EGFR
FAU	-0.07	other			0.0413	TNF
Nme2	-0.11	kinase			0.0413	PTGS2
PLA2G5		enzyme			0.0413	PTGS2
SERPINB8		other			0.0413	ITGAX
CD300E		other			0.0413	TNF
FCGR3B		transmembrane receptor			0.0413	F2RL1
SIGLEC9		other			0.0413	PTGS2
GKN1		growth factor			0.0413	SOX9
MSGN1:LEF1:CTNNB1:DLL1 gene		complex			0.0413	DLL1
HNF1B:DLL1 gene		complex			0.0413	DLL1
SOX17:CXCR4 gene		complex			0.0413	CXCR4
GATA4:GATA6:ISL1:LDB1:HAND2 gene		complex			0.0413	HAND2
7ACC1		chemical reagent			0.0413	CD274
LITATS1		other			0.0413	SMAD7
phosphorodiamidate morpholino oligomers		chemical - other			0.0413	LMNA
MALP-2R		chemical - endogenous non-mammalian			0.0413	TNF
danshen extract		chemical drug			0.0413	TGFB1
A1BG-AS1		other			0.0413	ABCB1
UBA6-DT		other			0.0413	PARP1
SLCO4A1-AS1		other			0.0413	NTSR1
bovine testicular hyaluronidase		biologic drug			0.0413	CD44
N-arachidonoyl L-serine		chemical - endogenous mammalian			0.0413	TNF
Ctla2a/Ctla2b	0.626	other			0.0413	TGFB1
CCPG1	0.025	other			0.0413	CD274
DIO3OS		other			0.0413	LDHA
FLOTILLIN (family)		group			0.0413	EGFR
CGNL1	-0.046	other			0.0413	RUNX2
Padis2		other			0.0413	PTGS2
DNAH9	1.026	other			0.0413	ODAD1
RALGAPB	0.016	other			0.0413	TGFB1
OGDHL	-0.124	enzyme			0.0413	FASN
Slfnlnc		other			0.0413	CCN2
WDR41	0.083	other			0.0413	TNF
uridine triacetate		chemical drug			0.0413	BDNF
TNS4	-0.291	other			0.0413	EGFR
ZC3H18	-0.028	other			0.0413	CD274
LMTK3	-0.272	kinase			0.0413	HSPB8
PHF14	0.038	other			0.0413	SMAD7
CAMTA2	0.076	transcription regulator			0.0413	NPPA
FARP1	-0.234	other			0.0413	LIF
EVA1C	0.536	other			0.0413	EPOR
INTS13	0.055	other			0.0413	CD274
CAMTA1	0.33	other			0.0413	NPPA
STRIP2	-0.763	other			0.0413	IGF2BP3
SCAF8	0.095	other			0.0413	CD274
KIF21A	0.102	enzyme			0.0413	MAP1B
TTC8	0.104	other			0.0413	STX3
NOC3L	0.051	other			0.0413	CCNE1
BRINP1	0.291	peptidase			0.0413	ESR1
PPIP5K1	-0.457	phosphatase			0.0413	RUNX2
SNORD21		other			0.0413	HLA-A
PPP1R13B-DT		other			0.0413	CD274
PDCD4-AS1		other			0.0413	TMT1B
ZFYVE28	1.029	other			0.0413	EGFR
VPS36	0.214	other			0.0413	ESR1
procyanidin B2		chemical - endogenous non-mammalian			0.0413	PTGS2
TOX4	-0.13	other			0.0413	NTSR1
LAMIN B (family)		group			0.0413	LMNA
NFKBIL1	-0.018	transcription regulator			0.0413	TNF
TBC1D16	0.32	other			0.0413	EGFR
CARF	-0.144	transcription regulator			0.0413	BDNF
C.I. direct blue 1		chemical reagent			0.0413	PRNP
DEFB114		other			0.0413	TNF
SLCO1B7		other			0.0413	TPD52
ZNF319	0.001	transcription regulator			0.0413	CD274
RBM24	0.039	other			0.0413	TP63
TNRC18	-0.035	other			0.0413	CD274
IGFBPL1	-0.108	other			0.0413	ABCG1
SLITRK2	-0.686	other			0.0413	NTRK2
RNF168	0.046	enzyme			0.0413	COL7A1
HSPA6		enzyme			0.0413	SPHK1
TSKU	-0.102	other			0.0413	TGFB1
RPL34-DT		other			0.0413	ACAA2
ZG16B		other			0.0413	CXCR4
PNISR	0.091	other			0.0413	CD274
LINC-PINT		other			0.0413	TNF
CPB1	0.314	peptidase			0.0413	Casp4
phosphodiesterase 4 inhibitor		chemical drug			0.0413	TNF
CHIC2	0.056	other			0.0413	CSF2RB
EPDR1	0.615	other			0.0413	CD274
TRI-AAT9-1		other			0.0413	EGFR
TAOK1	-0.066	other			0.0413	MX1
DNAJC15	0.038	other			0.0413	ABCB1
CDYL2	0.006	other			0.0413	SLC7A6
SLC4A7	0.179	transporter			0.0413	SLC16A1
LILRA3		other			0.0413	TNF
DHRS7	0.114	enzyme			0.0413	EGFR
NEUROD6	-1.48	transcription regulator			0.0413	CNTN2
CRHR (family)		group			0.0413	BDNF
FILIP1	0.544	other			0.0413	FLNA
CELSR3	-0.281	G-protein coupled receptor			0.0413	NRG1
nickel sulfide		chemical reagent			0.0413	PTGS2
CAVEOLIN (family)		group			0.0413	TNF
IL6 RECEPTOR (complex)		complex			0.0413	PTGS2
NSC 270012		chemical reagent			0.0413	TNF
alpha-hederin		chemical reagent			0.0413	MMP9
S100 (complex)		complex			0.0413	SLC6A4
nitecapone		chemical reagent			0.0413	TGFB1
dalcetrapib		chemical drug			0.0413	TNF
Tpl2 kinase inhibitor		chemical drug			0.0413	PTGS2
stearidonic acid		chemical - endogenous mammalian			0.0413	PTGS1
MT-ND1	0.118	enzyme			0.0413	H2-M3
cabozantinib		chemical drug			0.0413	CD274
neurotropin		chemical drug			0.0413	SEMA3A
black cohosh extract		chemical drug			0.0413	SERPINE1
PROPROTEIN CONVERTASE (family)		group			0.0413	STAR
ACBD3	-0.034	other			0.0413	SLC11A2
pidilizumab		biologic drug			0.0413	CXCR4
BCHE	-0.131	enzyme			0.0413	TNF
PRCC	0.039	other			0.0413	SERPINE1
ARRY-424704		chemical drug			0.0413	TREM2
DYNLRB1	0.083	other			0.0413	SERPINE1
PACSIN2	-0.303	other			0.0413	EGFR
RASGRF2	0.109	other			0.0413	TNF
BSN	-0.504	other			0.0413	BDNF
GPLD1	0.208	enzyme			0.0413	LGALS3BP
PRUNE1	-0.106	enzyme			0.0413	ATP5F1A
CORIN	0.069	peptidase			0.0413	NPPA
EHD4	-0.039	enzyme			0.0413	EHD1
EDN2	0.766	growth factor			0.0413	PTGS2
MIDEAS-AS1		other			0.0413	NCALD
LINC01370		other			0.0413	GLIS3
LINC01132		other			0.0413	SOX9
LINC01013		other			0.0413	CCN2
NTNG2	0.947	other			0.0413	LRRC4
ADAMTS7	0.89	peptidase			0.0413	SOX9
C2	-0.489	peptidase			0.0413	C5
miR-513a-5p (miRNAs w/seed UCACAGG)		mature microRNA			0.0413	CD274
miR-1468-5p (miRNAs w/seed UCCGUUU)		mature microRNA			0.0413	CD274
miR-299a-5p (and other miRNAs w/seed GGUUUAC)		mature microRNA			0.0413	DOK7
mir-617		microRNA			0.0413	SERPINE1
mir-607		microRNA			0.0413	EGFR
miR-574-3p (miRNAs w/seed ACGCUCA)		mature microRNA			0.0413	TP63
miR-706 (miRNAs w/seed GAGAAAC)		mature microRNA			0.0413	SLC3A2
miR-3622a-3p (and other miRNAs w/seed CACCUGA)		mature microRNA			0.0413	AIFM2
mir-887		microRNA			0.0413	PLD2
miR-709 (and other miRNAs w/seed GAGGCAG)		mature microRNA			0.0413	MYCL
MIR3619		microRNA			0.0413	PLD2
miR-1976 (and other miRNAs w/seed CUCCUGC)		mature microRNA			0.0413	XAF1
RGS14	-0.017	enzyme			0.0413	BDNF
AMPH	0.14	other			0.0413	BIN1
NECTIN2	-0.281	transmembrane receptor			0.0413	TREM2
GAK	-0.143	kinase			0.0413	EGFR
HCN1	-1.644	ion channel			0.0413	BDNF
DL-threo-beta-benzyloxyaspartic acid		chemical reagent			0.0413	PTGS2
7,8-dihydroxyflavone		chemical - endogenous non-mammalian			0.0413	NTRK2
3,4-diaminopyridine		chemical drug			0.0413	BDNF
EEF1G	-0.022	translation regulator			0.0413	VIM
MATR3	-0.11	other			0.0413	NCALD
nalmefene		chemical drug			0.0413	TNF
refametinib		chemical drug			0.0413	TREM2
flavocoxid		chemical drug			0.0413	TNF
AT 406		chemical drug			0.0413	TNF
TAK 733		chemical drug			0.0413	TREM2
Raet1d/Raet1e	-0.439	other			0.0413	HLA-A
MMD	-0.031	kinase			0.0413	TNF
CKAP4	0.052	other			0.0413	CCN2
GUCA2B	-0.971	other			0.0413	SLC26A4
AKAP8	-0.016	other			0.0413	TNF
STXBP2	-0.202	transporter			0.0413	STX11
P2RX1	0.207	ion channel			0.0413	CD274
namitecan		chemical drug			0.0413	EGFR
DSIF (complex)		complex			0.0413	JUNB
ZNF260	0.046	transcription regulator			0.0413	NPPA
RPL18	-0.082	other			0.0413	CD274
R-(+)-p-aminoglutethimide		chemical reagent			0.0413	TNF
HLM006474		chemical reagent			0.0413	GLP1R
5-methoxytryptophan		chemical - endogenous mammalian			0.0413	PTGS2
UAB 30		chemical drug			0.0413	MMP9
LUC7L3	0	other			0.0413	PTGS2
HNRNPA0	0.039	other			0.0413	TNF
PTRH1	0.126	enzyme			0.0413	CD274
GYPA		other			0.0413	Gypa
DOCK10	0.489	other			0.0413	CCL2
VPS25	0.093	other			0.0413	EGFR
Uchl1os		other			0.0413	UCHL1
CRABP1	0.509	transporter			0.0413	CRABP2
TBXAS1	0.275	enzyme			0.0413	STAR
CAPG	0.213	other			0.0413	TNF
THEM4	-0.048	enzyme			0.0413	PTGS2
TRIM69	0.905	enzyme			0.0413	BDNF
serelaxin		biologic drug			0.0413	TGFB1
ARAP1	-0.049	other			0.0413	EGFR
CD164	-0.204	other			0.0413	CXCR4
LNCRNA-IUR		other			0.0413	TFRC
LINC01564		other			0.0413	PHGDH
PRC1	-0.228	other			0.0413	PTGS2
sotagliflozin		chemical drug			0.0413	STING1
