## Supplementary file 3 for "Preconceptional social isolation alters inflammatory and transcriptional signalling across the placenta–fetal brain axis" (part 2 of 2)

### Sheet: Placenta_M_rnaseq_upstream_fdr (continued)
Upstream Regulator	Expr Log Ratio	Molecule Type	Predicted Activation State	Activation z-score	p-value of overlap	Target Molecules in Dataset	Mechanistic Network
direct black 38		chemical reagent			0.0413	TFRC
anagliptin		chemical drug			0.0413	TNF
THRIL		other			0.0413	TNF
NTSR1	0.954	G-protein coupled receptor			0.0413	BDNF
CDKL2	0.019	kinase			0.0413	CD44
SRRM1	0.065	other			0.0413	CD44
RNF13	-0.156	enzyme			0.0413	STING1
COX7A2	-0.047	enzyme			0.0413	STAR
MTARC2	-0.142	enzyme			0.0413	Mtarc1
PTPN14	0.18	phosphatase			0.0413	PRKCD
THSD4	0.135	other			0.0413	MMP9
VAMP1	0.053	transporter			0.0413	CD274
SERBP1	-0.013	translation regulator			0.0413	SERPINE1
pharmacoperone IN3		chemical reagent			0.0413	STAR
flavanols		chemical - endogenous non-mammalian			0.0413	BDNF
CYFIP1	0.036	translation regulator			0.0413	ARC
(R)-PFI-2		chemical reagent			0.0413	CCN2
CTD_2033A161		other			0.0413	NQO1
3M-052		chemical drug			0.0413	CCL2
UNC0224		chemical reagent			0.0413	BDNF
ursodeoxycholate-lysophosphatidylethanolamide		chemical reagent			0.0413	MAPK8
tat-psi-delta-RACK		chemical reagent			0.0413	CCL2
CBP/CREB/CRTC2 (complex)		complex			0.0413	TFEB
BAY1082439		chemical drug			0.0413	B2M
MAP kinase kinase inhibitor		chemical drug			0.0413	SOX9
ravoxertinib		chemical drug			0.0413	SOX9
pamiparib		chemical drug			0.0413	CD274
levamlodipine		chemical drug			0.0413	CD274
SRI-29132		chemical drug			0.0413	TNF
methylglyoxal-human serum albumin		chemical reagent			0.0413	AGER
N6-carboxymethyl-lysine-human serum albumin		chemical reagent			0.0413	AGER
BI 847325		chemical drug			0.0413	TREM2
broussoflavonol b		chemical - endogenous non-mammalian			0.0413	ESR1
ADGRA3	-0.364	G-protein coupled receptor			0.0413	ESR1
FR900359		chemical reagent			0.0413	PTGS2
KYT-36		chemical reagent			0.0413	PTGS2
glucosamine-2-O-methyl inositol octadecyl phosphate		chemical reagent			0.0413	PRNP
KYT-1		chemical reagent			0.0413	PTGS2
metalloproteinase inhibitor		chemical drug			0.0413	EGFR
metabolite		chemical - endogenous mammalian			0.0413	NQO1
fluticasone/salmeterol		chemical drug			0.0413	CD274
merck C		chemical drug			0.0413	TNF
alpha-ketobutyric acid		chemical - endogenous mammalian			0.0413	LDHA
3-hydroxy-2-methylpropanoic acid		chemical - endogenous mammalian			0.0413	HIBCH
S-methylisothiopseudouronium		chemical reagent			0.0413	PTGS2
proadifen		chemical reagent			0.0413	PLAT
4,4'-diaminodiphenylmethane		chemical toxicant			0.0413	Cxcl10
justicidin A		chemical - endogenous non-mammalian			0.0413	TNF
guanethidine		chemical drug			0.0413	STAR
LY311727		chemical reagent			0.0413	PTGS2
BN 50730		chemical reagent			0.0413	PTGS2
deoxyspergualin		chemical drug			0.0413	TNF
BW-755C		chemical drug			0.0413	JUND
5-dimethylamiloride		chemical reagent			0.0413	PTGS2
Ro 4-1284		chemical drug			0.0413	SLC6A4
dihydrotetrabenazine		chemical drug			0.0413	TGFB1
ralaniten		chemical reagent			0.0413	UBE2C
cyn BG60 protein		chemical reagent			0.0413	TNF
1-(1-glycero)dodeca-1,3,5,7,9-pentaene		chemical toxicant			0.0413	PTGS2
carboxyethylpyrrole phosphatidylethanolamine		chemical - endogenous mammalian			0.0413	SELP
RP 48740		chemical drug			0.0413	TNF
propagermanium		chemical drug			0.0413	TNF
cyproheptadine		chemical drug			0.0413	SELP
2,4-dichlorobenzamil		chemical reagent			0.0413	CCN2
PKA-I (complex)		complex			0.0413	TNF
BAY 60-2770		chemical reagent			0.0413	TNF
POP-1',3'-propanediol		chemical reagent			0.0413	TNF
POP-1',2'-propanediol		chemical reagent			0.0413	TNF
POP-1',4'-butanediol		chemical reagent			0.0413	TNF
POP-1',3'-butanediol		chemical - endogenous mammalian			0.0413	TNF
POP-2',2'-dimethylpropanediol		chemical reagent			0.0413	TNF
zingerone		chemical - endogenous non-mammalian			0.0413	TGFB1
phosphatidylpropanol		chemical reagent			0.0413	TNF
SH-130		chemical reagent			0.0413	TNF
MEF1 (complex)		complex			0.0413	ABCB1
atomoxetine		chemical drug			0.0413	BDNF
zolpidem		chemical drug			0.0413	BDNF
L 745337		chemical reagent			0.0413	PTGS2
splitomicin		chemical reagent			0.0413	MMP9
NSC 95397		chemical reagent			0.0413	TNF
Ro 31-7549		chemical drug			0.0413	PTGS2
3,4-dihydro-5-[4-(1-piperidinyl)butoxy]-1(2H)-isoquinolinone		chemical reagent			0.0413	PARP1
theaflavin monogallate B		chemical - endogenous non-mammalian			0.0413	PTGS2
1-(3-(1,4-dihydroimidazo[4,5-c]pyrazol-5-yl)-4-methylphenyl)-3-(3-(4-methyl-1H-imidazol-1-yl)-5-(trifluoromethyl)phenyl)urea		chemical drug			0.0413	CCL2
dihydroxyphenylethylene glycol		chemical - endogenous mammalian			0.0413	MAP1B
rhapontin		chemical - endogenous non-mammalian			0.0413	FASN
2,5-dihydroxybenzoic acid		chemical - endogenous mammalian			0.0413	ABCG1
pentachlorophenol		chemical toxicant			0.0413	NQO1
gemtuzumab ozogamicin		biologic drug			0.0413	ABCB1
AS601245		chemical drug			0.0413	CCL2
STAT3 inhibitor		chemical drug			0.0413	CD274
LJI308		chemical reagent			0.0413	PARP1
2-((2,4-dihydroxyphenyl)sulfonyl)isoindoline-4,6-diol		chemical drug			0.0413	HIBCH
miR-140 inhibitor		chemical reagent			0.0413	CD274
anti-miR-142 inhibitor		chemical reagent			0.0413	CD274
miR-340 inhibitor		chemical reagent			0.0413	CD274
miR-383 inhibitor		chemical reagent			0.0413	CD274
1-4-methoxyphenyl-piperazine		chemical reagent			0.0413	TNF
ethyl-3,4-dephostatin		chemical reagent			0.0413	TNF
2-chlorohexadec-15-ynoic acid		chemical reagent			0.0413	SELP
anti-miR-222 inhibitor		chemical reagent			0.0413	CCN2
anti-miR-221 inhibitor		chemical reagent			0.0413	CCN2
18-hydroxy-retinoic acid		chemical - endogenous mammalian			0.0413	ITGAX
5,6-epoxy-retinoic acid		chemical - endogenous mammalian			0.0413	ITGAX
N-acetylserotonin		chemical - endogenous mammalian			0.0413	BDNF
escitalopram		chemical drug			0.0413	TNF
allotrap 1258		chemical drug			0.0413	TNF
cilengitide		biologic drug			0.0413	CD274
quemliclustat		chemical drug			0.0413	CD274
GlcNAc-beta1-4-MDP		chemical drug			0.0413	MMP9
BMS200261		chemical reagent			0.0413	CD55
alpha 1-antitrypsin Portland		chemical - protease inhibitor			0.0413	ITGAX
SCH 39370		chemical - protease inhibitor			0.0413	NPPA
N-t-Boc-Phe-D-Leu-Phe-D-Leu-Phe		chemical reagent			0.0413	PTGS2
(des-Arg10,Leu9)-kallidin		chemical reagent			0.0413	CCN2
SC75741		chemical reagent			0.0413	TNF
morphiceptin		chemical reagent			0.0413	MMP9
collagen-related peptide		chemical - other			0.0413	SELP
polysaccharide		chemical - endogenous mammalian			0.0413	TNF
sodium trisulfide		chemical reagent			0.0413	CCN1
SMAD3/EP300 (complex)		complex			0.0413	SERPINE1
cytisine		chemical drug			0.0413	FOSB
podophyllotoxin		chemical drug			0.0413	CCN2
cardiolipin		chemical - endogenous mammalian			0.0413	CCL2
10-hydroxydecanoic acid		chemical - endogenous non-mammalian			0.0413	IRF1
n-6 docosapentaenoic acid		chemical - other			0.0413	PTGS2
methyl palmitate		chemical - endogenous mammalian			0.0413	TNF
long-chain alcohol		chemical - endogenous non-mammalian			0.0413	PTGS2
thiorphan		chemical - protease inhibitor			0.0413	NPPA
tirofiban		chemical drug			0.0413	TNF
N-carbamyl-L-glutamate		chemical drug			0.0413	LIF
diglucosyl-diacylglycerol		chemical - endogenous non-mammalian			0.0413	TNF
glucuronic acid		chemical - endogenous mammalian			0.0413	SOX9
cyanoketone		chemical reagent			0.0413	TNF
dexanabinol		chemical drug			0.0413	TNF
beta-tocopherol		chemical - endogenous mammalian			0.0413	CCN2
L-tartaric acid		chemical - endogenous mammalian			0.0413	TNF
tin		chemical reagent			0.0413	ESR1
MK-0812		chemical drug			0.0413	CD44
resolvin E1		chemical - endogenous mammalian		0.064	0.0414	CCL2,CD55,TNF,TNFRSF11B
BGA002		chemical reagent		1.964	0.0414	CNTFR,FASN,SLC7A5,TP63
IL17R (complex)		complex		0.577	0.0414	CCL2,TGFB1,THY1,TNF
GAS6	-0.325	growth factor		-0.293	0.0414	CCN1,MMP9,PDGFRA,TNF
AGTR2	0.955	G-protein coupled receptor		1.067	0.0414	CCNE1,DES,FASN,NPPA
PRKG1	0.317	kinase		-1.982	0.0414	CCN2,NPPB,SERPINE1,TGFB1
CDK5R1	0.051	kinase		1	0.0414	IRF7,SERPINE1,TNF,ZBP1
NOSTRIN	-0.241	transcription regulator		-1.067	0.0414	CCL2,Mmp1a,MMP9,SELP
niraparib		chemical drug		1.98	0.0414	CASP8,CCL2,ECM1,LITAF
LTB4R	-0.079	G-protein coupled receptor		1.98	0.0414	CCL2,MMP9,PTGS2,TNF
SMAD5	0.045	transcription regulator			0.0414	CCN2,GATA1,RUNX2,SERPINE1
PTPN22	0.424	phosphatase			0.0414	CD274,MX1,OSMR,TNF
EIF4EBP2	0.091	translation regulator		-1.972	0.0414	Cxcl10,IRF7,PTGS2,TNF
linsidomine		chemical drug		1.965	0.0414	GCLC,HPRT1,PTGS2,TNF
lycopene		chemical drug	Inhibited	-2	0.0414	MMP9,PTGS2,TGFB1,TNF
arsenic		chemical toxicant		0.958	0.0414	EGFR,ESR1,GCLC,NQO1
clarithromycin		chemical drug			0.0415	ORM1,PTAFR,TNF
N-(1-carbamoyl-2-phenyl-ethyl) butyramide		chemical reagent			0.0415	PTGS2,SLC2A2,TNF
picropodophyllin		chemical drug			0.0415	ABCG1,CD44,Ifitm3
CTBP (family)		group			0.0415	CTSK,DSG2,GADD45A
linseed oil		chemical reagent			0.0415	FASN,Scd1,TNF
diosmin		chemical drug			0.0415	ATP5F1B,CCL2,TNF
HCAR2	0.554	G-protein coupled receptor			0.0415	PTGS2,SLC37A2,TNF
CYTOR		other			0.0415	CCNE1,EGFR,VIM
PANX1	0.501	transporter			0.0415	CCL2,P2RX7,TNF
POLR3G	-0.921	enzyme			0.0415	LMNA,MMP9,VIM
SAMHD1	0.044	enzyme			0.0415	MX1,STING1,TNF
TNFAIP8L2	0.047	other			0.0415	CCL2,TGFB1,TNF
CBX1	0.097	transcription regulator			0.0415	IFIT2,ITGA7,Zfp981 (includes others)
LBP	0.117	transporter			0.0415	Cxcl10,TGFB1,TNF
DUSP4	0.614	phosphatase			0.0415	IL1RL1,MMP9,VIM
ponesimod		chemical drug			0.0415	CCL2,CCN2,SERPINE1
FCER1A	0.653	transmembrane receptor			0.0415	CCL2,SIRPA,TNF
INPPL1	-0.043	phosphatase			0.0415	APELA,FGFR1,IGFBP2
CCNH	0.002	transcription regulator			0.0415	MEIS2,SUV39H1,UCP2
MC1R	-0.561	G-protein coupled receptor			0.0415	Cxcl10,STAR,TNF
GABBR1	0.372	G-protein coupled receptor			0.0415	COL2A1,TNF,VIM
CTSK	0.665	peptidase			0.0415	CCL2,PTGS2,VIM
ralimetinib		chemical drug			0.0415	CD44,SOX9,TNF
PCYT2	-0.187	enzyme			0.0415	ABCG1,FASN,Scd1
NCOA6	-0.048	transcription regulator			0.0415	FASN,Scd1,SERPINE1
NRTN	-0.881	growth factor			0.0415	FOSB,PENK,TNF
RHOB	0.078	enzyme			0.0415	EGFR,PTGS2,SEMA3A
superoxide		chemical - endogenous mammalian			0.0415	MMP9,PTGS2,TIMP1
decursin		chemical - endogenous non-mammalian			0.0415	FASN,MMP9,PTGS2
magnolol		chemical - endogenous non-mammalian			0.0415	MMP9,PTGS2,TNF
leuprolide		biologic drug			0.0415	MMP9,TGFB1,TIMP1
riboflavin		chemical - endogenous mammalian			0.0415	MMP9,TIMP1,TNF
FGFR4	-0.095	kinase		-1.133	0.0419	CD44,FASN,FGFR1,SERPINE1,TGFB1,TP63,VIM
capmatinib		chemical drug			0.0419	C1s1,CD44,CXCR4,GDPD2,MAP3K7CL,MEGF6,PTPRF
oleanolic acid		chemical - endogenous non-mammalian		-0.218	0.0422	BDNF,CD44,GCLC,MMP9,SLC2A2,TNF
IGF2BP3	-0.455	translation regulator		1.072	0.0422	ATP1A3,CADM1,CD44,EGFR,F2RL1,HMGA2,PIP4K2A,PRKCQ,SHC2
PPIF	-0.119	enzyme		0	0.0426	CCL2,CSRP1,Cxcl10,CXCR4,LIF,MEIS2,SLCO4A1,TNF
2-methoxyestradiol		chemical - endogenous mammalian		0.447	0.0435	CXCR4,ITGB5,PTGS2,SERPINE2,TNF
LRRK2	0.123	kinase			0.0435	ABCB1,RTN1,TFEB,TGFB1,TNF
mir-7 (includes others)		microRNA		-0.873	0.0435	EGFR,MMP9,SLC3A2,TFRC,VIM
miR-30a-3p (and other miRNAs w/seed UUUCAGU)		mature microRNA		0.391	0.0435	ADD2,CCN1,SLC16A1,SLC7A6,UNG
HNF4G	0.199	transcription regulator		-1.982	0.0435	FLNA,MUC4,OTC,PDLIM7,Scd1
RUVBL1	-0.111	transcription regulator		-1	0.0435	NUDCD2,POMK,RBL1,SRD5A1,ZDHHC9
IL27RA	1.136	transmembrane receptor		-1.945	0.0435	CCL2,CD274,CD44,Cxcl10,TNF
urethane		chemical toxicant			0.0435	CD274,PTGS1,PTGS2,SDC4,VIM
letrozole		chemical drug		-0.484	0.0435	CD274,ESR1,LIF,SYP,TGFB1
BMPR1A	-0.188	kinase		1.066	0.0443	Clec2d (includes others),COL2A1,NECTIN2,SERPINE1,SOX9,STAR,TGFB1,TNF,UBE2C
miR-486-5p (and other miRNAs w/seed CCUGUAC)		mature microRNA		1.066	0.0443	ADD2,ERLIN1,MELK,PDE4A,RBMS2,RFFL,SH3TC2,SLC4A8,SUV39H1
miR-122-5p (miRNAs w/seed GGAGUGU)		mature microRNA		0.5	0.0444	AACS,AP3M2,CD320,CS,NUMBL,OSMR,VIM
miR-204-5p (and other miRNAs w/seed UCCCUUU)		mature microRNA	Inhibited	-2.582	0.0444	BMP1,HMGA2,MMP9,NBL1,P2RX7,SOX4,VIM
TRAF6	0.13	enzyme	Activated	2.597	0.0444	ATG16L2,CCL2,CD274,EGFR,NCF2,TGFB1,TNF
sodium arsenite		chemical drug		-0.577	0.0444	DDC,ESR1,FOLR1,GADD45A,GCLC,LITAF,NQO1
erlotinib		chemical drug		0.053	0.0449	CCL2,EGFR,LIF,MMP10,MMP9,SERPINE1,SOX9,TNF,TNFRSF11B,TNFRSF1B
buparlisib		chemical drug		-0.816	0.0451	ACP7,ADAMTS6,ATP6V0D2,ITGAX,PRSS22,TRIM29
CEBPE	-0.086	transcription regulator		0.655	0.0451	CCNE1,GATA1,MMP9,ORM1,PTGS2,TNF
SPNS2	-0.101	transporter		-0.152	0.0457	ENO2,LDHA,PGAM1,TNF
grape seed extract		chemical drug			0.0457	CCNE1,ENO2,PTGS2,VIM
ADAMTS18	0.234	peptidase		1.067	0.0457	CCN2,COL17A1,MMP15,SDK2
TIRAP	0.347	other			0.0457	Cxcl10,IRF1,PTGS2,TNF
HAND1	0.031	transcription regulator		1.121	0.0457	ADSS1,HAND2,NPPA,Prl3d1 (includes others)
SLC7A5	-0.953	transporter		-1.969	0.0457	HABP4,OGFR,SLC3A2,TNF
mir-506 (includes others)		microRNA		-1.974	0.0457	CCL2,TGFB1,TNF,VIM
UPF2	-0.01	other		-1.131	0.0457	Cxcl10,MPPED2,PTGS2,TNFRSF11B
UXT	0.071	transcription regulator		-0.849	0.0457	ENO2,HPGD,PMEPA1,SORD
glycyrrhizic acid		chemical drug			0.0457	AGER,EGFR,PTGS2,TNF
peptidoglycan		chemical - endogenous non-mammalian	Activated	2.4	0.0464	CCL2,CD274,Cxcl10,CXCR4,IRF1,JUNB,PTGS2,Tlr13,TNF
GRIN3A	-1.582	ion channel		-1.726	0.0464	ARC,BDNF,CAMK1D,DCN,GPD2,GRB10,LUM,PTGS2,THY1
ZMPSTE24	0.027	peptidase		-1.969	0.047	GADD45A,GADD45G,LMNA,SIRPA,TNF
ADRA1D	-0.146	G-protein coupled receptor			0.047	ARC,BDNF,CCNE1,LIF,PRRX1
KAT6A	-0.006	enzyme		0.378	0.047	CCN2,COL2A1,ESR1,HAND2,MELK,RUNX2,SOX9
GNA12	0.073	enzyme		-0.371	0.047	EGFR,GCLC,MAP2K1,PDGFRA,PTGS2,RFFL,VIM
nelfinavir		chemical drug	Inhibited	-2.63	0.047	ALDH1L2,CTH,MMP9,PLIN4,PSAT1,SYBU,TNFRSF11B
kawain		chemical - endogenous non-mammalian			0.0473	CCL2,CCN3,TNF
FIBRINOGEN (complex)		complex			0.0473	CCL2,SELP,TNF
Cxcl10	1.176	cytokine			0.0473	CCL2,TGFB1,TNF
Cyb5r4	-0.094	enzyme			0.0473	FASN,GCLC,Scd1
Ifi204 (includes others)	0.834	transcription regulator			0.0473	Cxcl10,MX1,TNF
YOD1	-0.059	enzyme			0.0473	CCN1,CCN2,VIM
particulate matter		chemical reagent			0.0473	TGFB1,TMPRSS2,TNF
ZNF521	0.284	transcription regulator			0.0473	CTSK,FXYD5,TIMP1
GRK2	-0.035	kinase			0.0473	NPPA,TNF,TNFRSF11B
S100B	0.488	other			0.0473	AGER,CCL2,TNF
MBNL1	0.227	other			0.0473	HADHB,POSTN,SOX4
XRCC6	0.192	enzyme			0.0473	CCN1,CCN2,TNF
miR-296-5p (miRNAs w/seed GGGCCCC)		mature microRNA			0.0473	ABCB1,CRB3,NUMBL
mir-203 (includes others)		microRNA			0.0473	MMP9,PLD2,TP63
PLA2G4A	0.324	enzyme			0.0473	CCL2,PTGS2,TNF
OGG1	0.181	enzyme			0.0473	CCL2,TNF,VIM
lapatinib/pazopanib		chemical drug			0.0473	EGFR,EPPK1,RHOT1
bis(4-hydroxyphenyl)sulfone		chemical reagent			0.0473	CCL2,ESR1,TNF
GLB1	-0.151	enzyme			0.0473	GPNMB,OSMR,TREM2
TRRAP	-0.095	transcription regulator			0.0473	CD44,IRF7,RBL1
SP7	-1.28	transcription regulator			0.0473	COL2A1,RUNX2,SOX9
NAB2	-0.557	transcription regulator			0.0473	Mmp3,NAB2,TGFB1
Klra4 (includes others)		transmembrane receptor			0.0473	Casp4,SERPINE2,TNF
RFX5	0.188	transcription regulator			0.0473	B2M,CD74,HLA-A
isoliquiritigenin		chemical - endogenous non-mammalian			0.0473	CCN2,MMP9,PTGS2
PS-1145		chemical drug			0.0473	CCL2,IRF1,PTGS2
WWTR1-CAMTA1		fusion gene/product			0.0473	CCN2,Ly6a (includes others),SERPINE1
formoterol		chemical drug			0.0473	MMP9,PDE4D,TNF
elovanoid N32		chemical - endogenous mammalian			0.0473	Mmp1a,Mmp3,MMP9
vitamin K2		chemical drug			0.0473	ABCB1,GPRC5B,TNFRSF11B
chitin		chemical - endogenous non-mammalian			0.0473	CCL2,CD274,TNF
finasteride		chemical drug			0.0473	PENK,SRD5A1,TGFB1
vismodegib		chemical drug	Inhibited	-2.425	0.0481	CCL2,CCN2,RUNX2,SOX9,TNF,TNFRSF11B
SIX2	-0.555	transcription regulator		0.816	0.0481	CAMK1D,CPE,DUSP14,ENO2,GCGR,GREM1
USP7	0.009	peptidase		0.115	0.0481	FLNA,PLIN2,SLC2A2,TNF,TRIM27,TSEN34
POMC	0.642	other		1.241	0.0486	ACSL4,Akr1b7,CXCR4,GCLC,JUNB,KRT16,STAR,TIMP2,TNF
NR1I3	0.829	ligand-dependent nuclear receptor		-0.505	0.0486	ABCB1,Abcb1a,CCN4,DHCR24,FASN,INSIG2,Scd1,SLCO1B3,TMPRSS2
arsenic trioxide		chemical drug		1.423	0.0488	CASP8,CCL2,CD44,CTH,DHCR24,FASN,GCLC,GGT1,GSPT1,IRF1,MMP9,NQO1,PTGS2,RTN4,SHMT1,TCIRG1,TFRC,TGIF1,TMOD1,TNF,TP63,VDAC1
let-7 (includes others)		microRNA		-1.511	0.0496	BDNF,CD44,ERO1A,GZF1,HMGA2,MGAT1,NQO1,PDE12,PTGS2,Scd1,SERPINE1,SOX9,STAR,TMPRSS2,TNF,VIM
RGS4	0.064	enzyme		-1.463	0.0496	ANXA4,CPOX,MEGF6,NPPA,NPPB,POSTN,RAB36,TFRC
levothyroxine		chemical - endogenous mammalian		0.565	0.0497	ABCB1,Abcb1a,DIO2,ESR1,FASN,NPPA,PENK
NFKB-RELA (complex)		complex		1.96	0.0501	CCL2,IRF1,PTGS2,TNF
mir-124 (includes others)		microRNA		-1.987	0.0501	CCL2,RUNX2,SOX9,TNF
cicaprost		chemical drug	Activated	2	0.0501	CSF2RB,CXCR4,IL1RL1,MMP9
Pam3-Cys		chemical toxicant	Activated	2.153	0.0506	Cxcl10,IL1RL1,PLAT,SERPINE1,TNF
fasudil		chemical drug	Inhibited	-2.201	0.0506	CCL2,CCN2,MMP9,TGFB1,TNF
SERPINB7		other	Inhibited	-2.333	0.051	BMP1,CCL2,CPE,CPQ,Ly6a (includes others),MMP10,MMP11,MMP9,TGFB1,TNF
NEUROG1	0.314	transcription regulator	Inhibited	-2.449	0.0512	ASS1,GREM1,MMP9,PLK2,PXDN,SULF1
CD40	0.492	transmembrane receptor	Activated	2.184	0.0513	A4GALT,ANPEP,CCL2,CD44,CUL1,Cxcl10,IRF1,LDHA,Ly6a (includes others),MMP9,NDUFS1,PGAM1,PTGS2,RASGRF1,SERPINE1,SLC2A1,SMAD7,TAP2,TNF,TNFRSF11B
CCL5	0.648	cytokine	Activated	2.393	0.0525	BDNF,CCL2,CD44,F2RL1,MMP19,MMP9,TNF
IL24	1.397	cytokine	Activated	2.181	0.0544	CASP8,CCL2,GADD45A,GADD45G,PTGS2
USP39	-0.355	peptidase		-1.931	0.0548	GCGR,PTGS2,TGFB1,TNF
miR-186-5p (miRNAs w/seed AAAGAAU)		mature microRNA		-1.932	0.0548	HMGA2,MMP9,SERPINE2,VIM
SH3BP2	0.213	other	Activated	2	0.0548	CD44,CTSK,PTGS2,TNF
THBS4	0.114	other		1.954	0.0548	CCL2,COL2A1,Cxcl10,VIM
GMNN	-0.135	transcription regulator		-1.89	0.0554	BMPER,DUSP4,Gbp3,Oasl2,PDGFRA,PDLIM3,TWIST2
Bay 11-7082		chemical - kinase inhibitor		-1.85	0.0555	CCL2,CD274,CD44,MMP9,PARP10,PRMT5,PTGS2,TNF,VIM
rottlerin		chemical drug	Inhibited	-2.497	0.0584	CCL2,CD274,MMP9,PRKCD,PTGS2,TNF,TRIM29
harpagoside		chemical - endogenous non-mammalian	Inhibited	-2	0.0597	CCL2,CTSK,CXCR4,TNF
EIF2AK2	0.152	kinase	Activated	2.619	0.0601	BDNF,IFIT2,IRF1,LGALS3BP,MMP9,MX1,PARP9,TNF
GPS2	0.154	transcription regulator	Inhibited	-2.183	0.0613	ABCG1,BIN1,CCL2,ERMAP,HP,TNF
RIPK3	0.171	kinase		1.936	0.0649	CCL2,Cxcl10,TGFB1,TNF
PAK1	0.245	kinase		1.987	0.0649	CCN1,CCN2,FBXO32,MMP9
HNRNPK	-0.068	other	Activated	2.216	0.0668	CCN2,MMP10,Mmp3,PTGS2,UCP2
mir-181 (includes others)		microRNA		-1.964	0.068	PRKCD,PTGS2,RUNX2,SERPINE1,SMAD7,TNF,VIM
glucosamine		chemical - endogenous mammalian	Inhibited	-2.42	0.0687	ASS1,CCL2,FASN,NPPA,PTGS2,TNF
RELB	0.191	transcription regulator		-1.767	0.0698	ABCB1,AHCYL2,ALDH1A2,B2M,CHKA,ESR1,Ifi204 (includes others),NDRG1,PTGS2,TNF
PF-4878691		chemical drug		1.964	0.0702	CCL2,MX1,PTGS2,TNF
PRKCZ	-0.569	kinase		1.964	0.0702	MMP9,NPPA,PHGDH,PSAT1
IL12 (family)		group	Activated	2.175	0.0703	CD274,CD44,CTH,IL18RAP,IL27RA,IRF1,LIF,METRNL,TFRC,TNF,TRIM29
N-formyl-Met-Leu-Phe		chemical reagent	Activated	2.177	0.0712	CCL2,IFIT2,PTGS2,SIRPA,TNF
PSMB11	-0.721	peptidase	Inhibited	-2.332	0.0713	CCL2,CNTN2,COL5A3,ENPEP,GADD45A,Mmp3,PRKCZ,PTGS2,TNFRSF1B
GSKJ4		chemical reagent		-1.782	0.0748	LDHA,Mmp3,PDK1,SMAD7,TGFB1,TNF,UCP2
RC3H2	0.024	enzyme	Inhibited	-2	0.0758	ANPEP,CCL2,CCN2,TGFB1
candesartan		chemical drug		-1.932	0.0806	NPPA,NPPB,SERPINE1,TGFB1,TNF
mir-204 (includes others)		microRNA		-1.969	0.0806	BDNF,NBL1,P2RX7,RUNX2,TNF,VIM
uranyl nitrate		chemical toxicant	Activated	2.828	0.085	ATP5F1B,CA4,CD74,Clec2d (includes others),CSRP1,Ifit3/Ifit3b,NDRG1,PDHA1
ZIC2	-0.472	transcription regulator		1.94	0.085	ADD2,CRABP2,CRLF1,JUNB,MMP9,POSTN,SRGN,UNC13D
ELF4	0.065	transcription regulator	Inhibited	-2.176	0.0855	ABCB1,CA2,Casp12,NQO1,TNF
etanercept		biologic drug		-1.982	0.0877	CCL2,CD274,PTGS2,TNF
MAX	-0.105	transcription regulator		-1.982	0.0977	FBXO32,GADD45A,MTHFD1,PDK1,RBBP7,SLC2A1,UBE2C
DDX5	0.086	enzyme	Inhibited	-2.573	0.0996	COL2A1,CXCR4,IDH3A,IL1RL2,MMP9,SMAD7,TGFB1,TIMP1,ZC3H12A
Casp4	0.733	peptidase	Activated	2	0.1	Casp4,ITGAX,MMP9,SLPI
IL23A	0.05	cytokine		1.938	0.1	CCL2,Cxcl10,HP,TNF
MANF	-0.15	other		-1.949	0.1	ATP5F1A,CCL2,MMP9,TNF
ICAM1	0.051	transmembrane receptor		1.967	0.107	MMP10,MMP9,TGFB1,TNF,VIM
CD14	0.357	transmembrane receptor	Activated	2.201	0.107	CCL2,PTGS2,SELP,TGFB1,TNF
MDM4	0.048	transcription regulator		-1.982	0.107	CCNE1,PIK3IP1,VIM,XAF1
miR-181a-5p (and other miRNAs w/seed ACAUUCA)		mature microRNA		-1.987	0.107	ESR1,SERPINE1,TNF,VIM
BACE1	-0.07	peptidase	Inhibited	-2	0.107	CXCR4,JUNB,NPY,VIM
CH25H	-0.075	enzyme		1.982	0.107	CCL2,TNF,TNFRSF1B,TREM2
ezetimibe		chemical drug		-1.982	0.107	CCL2,NCF2,Scd1,TNF
methimazole		chemical drug	Activated	2.187	0.112	COL5A3,DIO2,GPD2,HCN2,TNF
NOD2	0.358	other		1.758	0.113	ALDH1A2,C5,CCL2,Cxcl10,TNF,TWIST2
A2M		other		-1.966	0.114	CCL2,FASN,SLC2A1,TNF
PF4	0.106	cytokine	Activated	2.615	0.115	ARC,BDNF,CCL2,IRF1,SPHK1,TGFB1,TNF
N-Ac-Leu-Leu-norleucinal		chemical - protease inhibitor		-1.858	0.118	CCL2,HLA-A,PTGS2,RBL1,RUNX2,SELP
FCER1 (complex)		complex	Activated	2.125	0.118	CCL2,IFIT2,LIF,SPHK1,TNF
calcimycin		chemical drug		1.833	0.119	FOSB,IL1RL1,JUNB,PTGS2,SERPINE1,SLC2A1,STAR,TNF
EGLN2	0.066	enzyme	Activated	2.433	0.123	LDHA,LLGL2,PDK1,SLC2A1,SLC3A2,TNF
bardoxolone methyl		chemical drug		-1.953	0.123	CCL2,GADD45G,LMNA,MMP9,PTGS2,SERPINE1,SMAD7,TNF
paraquat		chemical toxicant	Activated	2.005	0.146	CCN2,GCLC,Mmp1a,Mmp3,MMP9,PTGS2,TGFB1,TIMP1
cytarabine		chemical drug	Activated	2.219	0.149	CD274,CD55,GADD45A,HLA-A,TNF
U73122		chemical reagent		-1.987	0.151	PTGS2,TNF,TPM1,VIM
NPR3	0.375	G-protein coupled receptor		1.98	0.158	ATP5F1A,CCL2,FASN,TNF
ruxolitinib		chemical drug	Inhibited	-2.011	0.164	CCL2,CD274,CD44,CXCR4,ESR1,PSAT1,PTGS2
SAFB		other		-1.982	0.166	B2M,CCN3,CD74,TNFRSF11B
YTHDF1	-0.034	other	Inhibited	-2.233	0.169	BMP8B,CCL2,Cxcl10,NEU1,SORT1
ILK	-0.131	kinase		1.964	0.174	CD44,MMP9,TGFB1,TNF
DYRK1B	0.188	kinase	Activated	2.204	0.176	ATP5F1A,ATP5F1B,NDUFS1,NPPA,NPPB
IKZF3	0.146	transcription regulator	Inhibited	-2.236	0.176	ANTXR1,IRF7,RTP4,SOX9,SPSB1
ibrutinib		chemical drug	Activated	2.121	0.182	CD44,LDHA,MMP9,PGAM1,PTGS2,RIPK2,SORD,TNF,UNG
methylphenidate		chemical drug		1.992	0.183	BDNF,FOSB,NPY,TNF
PRKD1	0.605	kinase	Activated	2.206	0.19	CCL2,Cxcl10,MMP9,TNF,TNFRSF11B
oblimersen		biologic drug	Activated	2	0.191	GADD45A,IRF7,MX1,SNAPC1
KDM3B	-0.141	enzyme	Inhibited	-2	0.197	CCN2,KIF26B,MAP7D1,PRUNE2,ZSCAN18
AHCY	0.089	enzyme	Inhibited	-2.236	0.197	CXCR4,DKK3,MMP19,SFRP5,TGFB1
BAPTA-AM		chemical reagent		-1.925	0.244	BDNF,CCL2,PTGS2,TNF
KMT2A	0.335	enzyme	Activated	2.433	0.246	CD274,DUSP10,FOXC2,GPR68,MEIS2,TGFB1,TUBB3
RNF187	0.09	enzyme	Inhibited	-2.236	0.258	CASP8,DUSP4,IRF1,NECTIN4,PBXIP1
MSC	-0.153	transcription regulator	Activated	2	0.271	CCL2,IRF7,SYNE2,XAF1
SPI1	0.277	transcription regulator	Activated	2.421	0.31	CSF2RB,CTSK,FCER1G,GATA1,HIC1,Ifit1,IFIT2,IL1R2,IRAK3,IRF7,MX1,NCF2,PSMB8,PTGS2,TNF,VIM
N-acetylmuramyl-L-alanyl-D-isoglutamine		chemical - endogenous non-mammalian		1.922	0.327	CCL2,MMP9,PTGS2,TNF
mir-23 (includes others)		microRNA		-1.783	0.397	FBXO32,LDHA,MMP9,NEK2,NPR2,RUNX2,TNF,VIM
TGFB2-AS1		other	Inhibited	-2	0.403	FGFR1,LUM,PMEPA1,RAMP1
budesonide		chemical drug	Activated	2.514	0.445	AIFM2,B2M,CCL2,CDS1,CPA3,Cxcl10,IL1RL2,MAP2K1,PRKCQ,PRKD1,RFFL,SERPINE2,SLC16A9,TNF
PD173074		chemical reagent	Inhibited	-2	0.503	GABRP,GCM1,SLC13A4,VTCN1
