## Supplementary file 5 for "Preconceptional social isolation alters inflammatory and transcriptional signalling across the placenta–fetal brain axis"

### Sheet: WGCNA_modules_MALE_ALL
ensembl_gene_id	module
ENSMUSG00000000056	blue
ENSMUSG00000000154	brown
ENSMUSG00000000223	turquoise
ENSMUSG00000000385	brown
ENSMUSG00000000386	turquoise
ENSMUSG00000000402	blue
ENSMUSG00000000567	turquoise
ENSMUSG00000000594	blue
ENSMUSG00000000730	blue
ENSMUSG00000000805	blue
ENSMUSG00000000876	blue
ENSMUSG00000000901	turquoise
ENSMUSG00000001120	turquoise
ENSMUSG00000001131	turquoise
ENSMUSG00000001157	blue
ENSMUSG00000001383	turquoise
ENSMUSG00000001403	blue
ENSMUSG00000001473	turquoise
ENSMUSG00000001630	turquoise
ENSMUSG00000001750	turquoise
ENSMUSG00000001768	turquoise
ENSMUSG00000001827	blue
ENSMUSG00000001865	brown
ENSMUSG00000001985	blue
ENSMUSG00000002017	blue
ENSMUSG00000002028	turquoise
ENSMUSG00000002058	blue
ENSMUSG00000002059	turquoise
ENSMUSG00000002068	blue
ENSMUSG00000002103	turquoise
ENSMUSG00000002308	blue
ENSMUSG00000002346	turquoise
ENSMUSG00000002384	blue
ENSMUSG00000002475	blue
ENSMUSG00000002603	turquoise
ENSMUSG00000002688	turquoise
ENSMUSG00000002831	blue
ENSMUSG00000002847	turquoise
ENSMUSG00000002957	blue
ENSMUSG00000003200	blue
ENSMUSG00000003545	turquoise
ENSMUSG00000003573	turquoise
ENSMUSG00000003585	turquoise
ENSMUSG00000003721	turquoise
ENSMUSG00000003810	turquoise
ENSMUSG00000003849	brown
ENSMUSG00000004031	turquoise
ENSMUSG00000004071	blue
ENSMUSG00000004098	turquoise
ENSMUSG00000004267	turquoise
ENSMUSG00000004562	turquoise
ENSMUSG00000004631	brown
ENSMUSG00000004633	blue
ENSMUSG00000004885	turquoise
ENSMUSG00000004936	blue
ENSMUSG00000005087	turquoise
ENSMUSG00000005124	turquoise
ENSMUSG00000005125	blue
ENSMUSG00000005251	blue
ENSMUSG00000005465	turquoise
ENSMUSG00000005683	blue
ENSMUSG00000005907	grey
ENSMUSG00000005950	turquoise
ENSMUSG00000005951	blue
ENSMUSG00000006014	turquoise
ENSMUSG00000006235	blue
ENSMUSG00000006345	turquoise
ENSMUSG00000006411	turquoise
ENSMUSG00000006469	brown
ENSMUSG00000006494	blue
ENSMUSG00000006576	turquoise
ENSMUSG00000006675	turquoise
ENSMUSG00000006998	turquoise
ENSMUSG00000007033	turquoise
ENSMUSG00000007036	blue
ENSMUSG00000007038	blue
ENSMUSG00000007039	blue
ENSMUSG00000007682	turquoise
ENSMUSG00000007783	turquoise
ENSMUSG00000007805	turquoise
ENSMUSG00000007837	blue
ENSMUSG00000007888	blue
ENSMUSG00000008090	blue
ENSMUSG00000008153	turquoise
ENSMUSG00000008398	turquoise
ENSMUSG00000008734	turquoise
ENSMUSG00000009090	blue
ENSMUSG00000009378	blue
ENSMUSG00000009687	turquoise
ENSMUSG00000010095	blue
ENSMUSG00000010461	turquoise
ENSMUSG00000011148	turquoise
ENSMUSG00000011171	turquoise
ENSMUSG00000011752	blue
ENSMUSG00000012187	blue
ENSMUSG00000012350	turquoise
ENSMUSG00000013150	turquoise
ENSMUSG00000013236	turquoise
ENSMUSG00000013418	blue
ENSMUSG00000013495	blue
ENSMUSG00000013584	turquoise
ENSMUSG00000013787	blue
ENSMUSG00000013921	turquoise
ENSMUSG00000014418	blue
ENSMUSG00000014668	blue
ENSMUSG00000014773	turquoise
ENSMUSG00000015083	brown
ENSMUSG00000015134	turquoise
ENSMUSG00000015357	blue
ENSMUSG00000015452	blue
ENSMUSG00000015714	blue
ENSMUSG00000015745	turquoise
ENSMUSG00000016179	blue
ENSMUSG00000016206	turquoise
ENSMUSG00000016386	blue
ENSMUSG00000016496	turquoise
ENSMUSG00000016526	turquoise
ENSMUSG00000016918	turquoise
ENSMUSG00000017002	turquoise
ENSMUSG00000017009	blue
ENSMUSG00000017417	turquoise
ENSMUSG00000017466	turquoise
ENSMUSG00000017561	blue
ENSMUSG00000017667	turquoise
ENSMUSG00000017686	blue
ENSMUSG00000017737	turquoise
ENSMUSG00000017756	blue
ENSMUSG00000017765	turquoise
ENSMUSG00000017830	turquoise
ENSMUSG00000017868	blue
ENSMUSG00000017922	turquoise
ENSMUSG00000018648	turquoise
ENSMUSG00000018736	blue
ENSMUSG00000018822	turquoise
ENSMUSG00000018899	turquoise
ENSMUSG00000019261	turquoise
ENSMUSG00000019359	blue
ENSMUSG00000019715	blue
ENSMUSG00000019768	turquoise
ENSMUSG00000019814	blue
ENSMUSG00000019876	turquoise
ENSMUSG00000019929	turquoise
ENSMUSG00000019997	turquoise
ENSMUSG00000020077	turquoise
ENSMUSG00000020085	blue
ENSMUSG00000020101	turquoise
ENSMUSG00000020122	turquoise
ENSMUSG00000020159	blue
ENSMUSG00000020175	turquoise
ENSMUSG00000020176	blue
ENSMUSG00000020182	brown
ENSMUSG00000020227	turquoise
ENSMUSG00000020256	blue
ENSMUSG00000020264	brown
ENSMUSG00000020312	turquoise
ENSMUSG00000020328	blue
ENSMUSG00000020331	blue
ENSMUSG00000020334	blue
ENSMUSG00000020346	turquoise
ENSMUSG00000020364	blue
ENSMUSG00000020377	turquoise
ENSMUSG00000020395	blue
ENSMUSG00000020400	turquoise
ENSMUSG00000020402	blue
ENSMUSG00000020458	turquoise
ENSMUSG00000020486	blue
ENSMUSG00000020534	blue
ENSMUSG00000020536	turquoise
ENSMUSG00000020541	brown
ENSMUSG00000020544	blue
ENSMUSG00000020598	blue
ENSMUSG00000020651	blue
ENSMUSG00000020664	blue
ENSMUSG00000020674	turquoise
ENSMUSG00000020696	blue
ENSMUSG00000020698	blue
ENSMUSG00000020782	blue
ENSMUSG00000020828	turquoise
ENSMUSG00000020838	turquoise
ENSMUSG00000020844	turquoise
ENSMUSG00000021048	blue
ENSMUSG00000021087	turquoise
ENSMUSG00000021113	turquoise
ENSMUSG00000021179	blue
ENSMUSG00000021238	blue
ENSMUSG00000021240	blue
ENSMUSG00000021248	turquoise
ENSMUSG00000021257	turquoise
ENSMUSG00000021266	turquoise
ENSMUSG00000021280	blue
ENSMUSG00000021294	turquoise
ENSMUSG00000021326	blue
ENSMUSG00000021384	turquoise
ENSMUSG00000021385	blue
ENSMUSG00000021453	turquoise
ENSMUSG00000021474	blue
ENSMUSG00000021476	turquoise
ENSMUSG00000021493	turquoise
ENSMUSG00000021594	blue
ENSMUSG00000021678	blue
ENSMUSG00000021699	turquoise
ENSMUSG00000021701	turquoise
ENSMUSG00000021703	turquoise
ENSMUSG00000021728	blue
ENSMUSG00000021763	blue
ENSMUSG00000021824	blue
ENSMUSG00000021831	blue
ENSMUSG00000021936	blue
ENSMUSG00000021948	turquoise
ENSMUSG00000021986	turquoise
ENSMUSG00000022041	turquoise
ENSMUSG00000022094	blue
ENSMUSG00000022096	turquoise
ENSMUSG00000022098	turquoise
ENSMUSG00000022122	turquoise
ENSMUSG00000022131	blue
ENSMUSG00000022146	turquoise
ENSMUSG00000022149	brown
ENSMUSG00000022253	blue
ENSMUSG00000022340	blue
ENSMUSG00000022358	turquoise
ENSMUSG00000022408	blue
ENSMUSG00000022421	grey
ENSMUSG00000022472	turquoise
ENSMUSG00000022483	brown
ENSMUSG00000022500	turquoise
ENSMUSG00000022510	blue
ENSMUSG00000022564	turquoise
ENSMUSG00000022583	turquoise
ENSMUSG00000022594	turquoise
ENSMUSG00000022602	turquoise
ENSMUSG00000022687	turquoise
ENSMUSG00000022715	turquoise
ENSMUSG00000022742	blue
ENSMUSG00000022773	brown
ENSMUSG00000022788	blue
ENSMUSG00000022797	blue
ENSMUSG00000022814	turquoise
ENSMUSG00000022816	turquoise
ENSMUSG00000022817	turquoise
ENSMUSG00000022841	blue
ENSMUSG00000022886	turquoise
ENSMUSG00000022898	blue
ENSMUSG00000022899	turquoise
ENSMUSG00000022906	turquoise
ENSMUSG00000023030	brown
ENSMUSG00000023032	turquoise
ENSMUSG00000023079	turquoise
ENSMUSG00000023106	turquoise
ENSMUSG00000023110	blue
ENSMUSG00000023191	turquoise
ENSMUSG00000023224	turquoise
ENSMUSG00000023243	turquoise
ENSMUSG00000023249	turquoise
ENSMUSG00000023333	blue
ENSMUSG00000023828	blue
ENSMUSG00000023947	turquoise
ENSMUSG00000023960	brown
ENSMUSG00000023990	blue
ENSMUSG00000023992	turquoise
ENSMUSG00000024027	brown
ENSMUSG00000024030	turquoise
ENSMUSG00000024066	turquoise
ENSMUSG00000024084	turquoise
ENSMUSG00000024165	blue
ENSMUSG00000024232	blue
ENSMUSG00000024245	turquoise
ENSMUSG00000024338	turquoise
ENSMUSG00000024339	turquoise
ENSMUSG00000024349	turquoise
ENSMUSG00000024366	blue
ENSMUSG00000024381	turquoise
ENSMUSG00000024401	turquoise
ENSMUSG00000024440	blue
ENSMUSG00000024501	turquoise
ENSMUSG00000024511	turquoise
ENSMUSG00000024575	blue
ENSMUSG00000024600	turquoise
ENSMUSG00000024610	turquoise
ENSMUSG00000024640	brown
ENSMUSG00000024654	turquoise
ENSMUSG00000024659	turquoise
ENSMUSG00000024736	turquoise
ENSMUSG00000024737	turquoise
ENSMUSG00000024772	blue
ENSMUSG00000024805	blue
ENSMUSG00000024843	blue
ENSMUSG00000024851	turquoise
ENSMUSG00000024901	turquoise
ENSMUSG00000024907	turquoise
ENSMUSG00000024989	blue
ENSMUSG00000025037	blue
ENSMUSG00000025041	turquoise
ENSMUSG00000025064	turquoise
ENSMUSG00000025081	blue
ENSMUSG00000025127	brown
ENSMUSG00000025128	turquoise
ENSMUSG00000025153	blue
ENSMUSG00000025161	blue
ENSMUSG00000025171	blue
ENSMUSG00000025188	turquoise
ENSMUSG00000025190	blue
ENSMUSG00000025198	blue
ENSMUSG00000025221	blue
ENSMUSG00000025279	turquoise
ENSMUSG00000025347	brown
ENSMUSG00000025348	blue
ENSMUSG00000025355	turquoise
ENSMUSG00000025393	grey
ENSMUSG00000025402	turquoise
ENSMUSG00000025428	blue
ENSMUSG00000025475	turquoise
ENSMUSG00000025492	turquoise
ENSMUSG00000025495	blue
ENSMUSG00000025498	turquoise
ENSMUSG00000025511	turquoise
ENSMUSG00000025512	turquoise
ENSMUSG00000025534	turquoise
ENSMUSG00000025610	turquoise
ENSMUSG00000025630	blue
ENSMUSG00000025650	turquoise
ENSMUSG00000025702	turquoise
ENSMUSG00000025726	brown
ENSMUSG00000025728	turquoise
ENSMUSG00000025732	turquoise
ENSMUSG00000025789	turquoise
ENSMUSG00000025880	turquoise
ENSMUSG00000025887	turquoise
ENSMUSG00000025915	blue
ENSMUSG00000025968	blue
ENSMUSG00000025991	brown
ENSMUSG00000026029	turquoise
ENSMUSG00000026068	turquoise
ENSMUSG00000026069	turquoise
ENSMUSG00000026073	turquoise
ENSMUSG00000026189	brown
ENSMUSG00000026203	turquoise
ENSMUSG00000026208	turquoise
ENSMUSG00000026222	turquoise
ENSMUSG00000026245	blue
ENSMUSG00000026249	turquoise
ENSMUSG00000026280	blue
ENSMUSG00000026308	brown
ENSMUSG00000026315	turquoise
ENSMUSG00000026368	brown
ENSMUSG00000026389	turquoise
ENSMUSG00000026399	turquoise
ENSMUSG00000026421	turquoise
ENSMUSG00000026430	blue
ENSMUSG00000026442	turquoise
ENSMUSG00000026470	blue
ENSMUSG00000026480	turquoise
ENSMUSG00000026494	turquoise
ENSMUSG00000026496	blue
ENSMUSG00000026536	turquoise
ENSMUSG00000026546	turquoise
ENSMUSG00000026580	turquoise
ENSMUSG00000026586	turquoise
ENSMUSG00000026615	blue
ENSMUSG00000026618	blue
ENSMUSG00000026621	brown
ENSMUSG00000026622	blue
ENSMUSG00000026627	turquoise
ENSMUSG00000026630	blue
ENSMUSG00000026675	blue
ENSMUSG00000026728	turquoise
ENSMUSG00000026737	turquoise
ENSMUSG00000026748	turquoise
ENSMUSG00000026778	blue
ENSMUSG00000026786	turquoise
ENSMUSG00000026791	blue
ENSMUSG00000026816	turquoise
ENSMUSG00000026817	turquoise
ENSMUSG00000026827	blue
ENSMUSG00000026856	blue
ENSMUSG00000026874	turquoise
ENSMUSG00000026893	blue
ENSMUSG00000026917	blue
ENSMUSG00000026925	turquoise
ENSMUSG00000026960	blue
ENSMUSG00000026994	brown
ENSMUSG00000027080	blue
ENSMUSG00000027188	turquoise
ENSMUSG00000027210	turquoise
ENSMUSG00000027227	brown
ENSMUSG00000027233	blue
ENSMUSG00000027239	turquoise
ENSMUSG00000027284	turquoise
ENSMUSG00000027303	turquoise
ENSMUSG00000027367	blue
ENSMUSG00000027376	blue
ENSMUSG00000027403	turquoise
ENSMUSG00000027423	blue
ENSMUSG00000027439	blue
ENSMUSG00000027506	blue
ENSMUSG00000027514	turquoise
ENSMUSG00000027562	turquoise
ENSMUSG00000027568	turquoise
ENSMUSG00000027641	blue
ENSMUSG00000027674	blue
ENSMUSG00000027690	brown
ENSMUSG00000027750	turquoise
ENSMUSG00000027777	turquoise
ENSMUSG00000027788	blue
ENSMUSG00000027848	turquoise
ENSMUSG00000027864	turquoise
ENSMUSG00000027875	blue
ENSMUSG00000027894	turquoise
ENSMUSG00000027908	turquoise
ENSMUSG00000027913	turquoise
ENSMUSG00000027932	blue
ENSMUSG00000027951	turquoise
ENSMUSG00000027977	turquoise
ENSMUSG00000027999	brown
ENSMUSG00000028024	brown
ENSMUSG00000028037	turquoise
ENSMUSG00000028063	turquoise
ENSMUSG00000028108	turquoise
ENSMUSG00000028111	turquoise
ENSMUSG00000028116	turquoise
ENSMUSG00000028121	blue
ENSMUSG00000028126	blue
ENSMUSG00000028134	turquoise
ENSMUSG00000028152	turquoise
ENSMUSG00000028179	blue
ENSMUSG00000028195	turquoise
ENSMUSG00000028223	blue
ENSMUSG00000028238	turquoise
ENSMUSG00000028268	turquoise
ENSMUSG00000028270	turquoise
ENSMUSG00000028278	blue
ENSMUSG00000028307	brown
ENSMUSG00000028328	turquoise
ENSMUSG00000028339	brown
ENSMUSG00000028423	blue
ENSMUSG00000028437	turquoise
ENSMUSG00000028444	brown
ENSMUSG00000028469	turquoise
ENSMUSG00000028494	turquoise
ENSMUSG00000028572	blue
ENSMUSG00000028599	turquoise
ENSMUSG00000028613	blue
ENSMUSG00000028617	brown
ENSMUSG00000028631	blue
ENSMUSG00000028644	turquoise
ENSMUSG00000028645	blue
ENSMUSG00000028654	blue
ENSMUSG00000028655	blue
ENSMUSG00000028680	turquoise
ENSMUSG00000028699	blue
ENSMUSG00000028703	blue
ENSMUSG00000028759	turquoise
ENSMUSG00000028776	blue
ENSMUSG00000028789	turquoise
ENSMUSG00000028811	blue
ENSMUSG00000028849	turquoise
ENSMUSG00000028851	turquoise
ENSMUSG00000028883	turquoise
ENSMUSG00000028894	blue
ENSMUSG00000028906	blue
ENSMUSG00000028910	blue
ENSMUSG00000028970	blue
ENSMUSG00000028975	blue
ENSMUSG00000029014	turquoise
ENSMUSG00000029019	turquoise
ENSMUSG00000029032	blue
ENSMUSG00000029036	blue
ENSMUSG00000029053	blue
ENSMUSG00000029055	brown
ENSMUSG00000029061	turquoise
ENSMUSG00000029070	turquoise
ENSMUSG00000029090	blue
ENSMUSG00000029101	turquoise
ENSMUSG00000029103	blue
ENSMUSG00000029120	blue
ENSMUSG00000029134	blue
ENSMUSG00000029151	turquoise
ENSMUSG00000029217	blue
ENSMUSG00000029223	turquoise
ENSMUSG00000029231	turquoise
ENSMUSG00000029260	brown
ENSMUSG00000029270	blue
ENSMUSG00000029313	turquoise
ENSMUSG00000029326	blue
ENSMUSG00000029330	blue
ENSMUSG00000029344	blue
ENSMUSG00000029359	turquoise
ENSMUSG00000029370	blue
ENSMUSG00000029468	turquoise
ENSMUSG00000029482	blue
ENSMUSG00000029560	brown
ENSMUSG00000029561	turquoise
ENSMUSG00000029591	turquoise
ENSMUSG00000029608	turquoise
ENSMUSG00000029686	blue
ENSMUSG00000029695	brown
ENSMUSG00000029714	turquoise
ENSMUSG00000029722	blue
ENSMUSG00000029759	turquoise
ENSMUSG00000029769	turquoise
ENSMUSG00000029772	blue
ENSMUSG00000029798	turquoise
ENSMUSG00000029811	turquoise
ENSMUSG00000029813	turquoise
ENSMUSG00000029814	blue
ENSMUSG00000029816	turquoise
ENSMUSG00000029819	blue
ENSMUSG00000029843	blue
ENSMUSG00000029860	turquoise
ENSMUSG00000029864	turquoise
ENSMUSG00000029994	blue
ENSMUSG00000030000	turquoise
ENSMUSG00000030108	brown
ENSMUSG00000030109	turquoise
ENSMUSG00000030157	turquoise
ENSMUSG00000030214	blue
ENSMUSG00000030236	brown
ENSMUSG00000030310	blue
ENSMUSG00000030329	turquoise
ENSMUSG00000030352	turquoise
ENSMUSG00000030433	turquoise
ENSMUSG00000030532	turquoise
ENSMUSG00000030539	blue
ENSMUSG00000030772	turquoise
ENSMUSG00000030789	turquoise
ENSMUSG00000030795	turquoise
ENSMUSG00000030880	blue
ENSMUSG00000031099	brown
ENSMUSG00000031144	blue
ENSMUSG00000031149	turquoise
ENSMUSG00000031162	blue
ENSMUSG00000031173	brown
ENSMUSG00000031216	blue
ENSMUSG00000031239	blue
ENSMUSG00000031278	blue
ENSMUSG00000031299	blue
ENSMUSG00000031328	turquoise
ENSMUSG00000031351	blue
ENSMUSG00000031353	blue
ENSMUSG00000031445	brown
ENSMUSG00000031453	turquoise
ENSMUSG00000031485	blue
ENSMUSG00000031508	turquoise
ENSMUSG00000031513	turquoise
ENSMUSG00000031530	turquoise
ENSMUSG00000031538	blue
ENSMUSG00000031539	blue
ENSMUSG00000031565	turquoise
ENSMUSG00000031574	turquoise
ENSMUSG00000031596	blue
ENSMUSG00000031613	turquoise
ENSMUSG00000031622	blue
ENSMUSG00000031636	turquoise
ENSMUSG00000031672	blue
ENSMUSG00000031722	turquoise
ENSMUSG00000031750	blue
ENSMUSG00000031790	blue
ENSMUSG00000031844	blue
ENSMUSG00000031875	turquoise
ENSMUSG00000031903	blue
ENSMUSG00000031904	blue
ENSMUSG00000031938	blue
ENSMUSG00000031951	turquoise
ENSMUSG00000031952	turquoise
ENSMUSG00000031963	blue
ENSMUSG00000032011	turquoise
ENSMUSG00000032013	turquoise
ENSMUSG00000032015	turquoise
ENSMUSG00000032024	turquoise
ENSMUSG00000032036	blue
ENSMUSG00000032047	brown
ENSMUSG00000032064	turquoise
ENSMUSG00000032076	turquoise
ENSMUSG00000032092	blue
ENSMUSG00000032105	brown
ENSMUSG00000032122	turquoise
ENSMUSG00000032177	turquoise
ENSMUSG00000032204	turquoise
ENSMUSG00000032279	blue
ENSMUSG00000032281	turquoise
ENSMUSG00000032338	blue
ENSMUSG00000032350	turquoise
ENSMUSG00000032356	turquoise
ENSMUSG00000032358	blue
ENSMUSG00000032366	turquoise
ENSMUSG00000032370	blue
ENSMUSG00000032394	blue
ENSMUSG00000032436	blue
ENSMUSG00000032437	blue
ENSMUSG00000032487	turquoise
ENSMUSG00000032515	turquoise
ENSMUSG00000032596	turquoise
ENSMUSG00000032690	turquoise
ENSMUSG00000032733	turquoise
ENSMUSG00000032757	turquoise
ENSMUSG00000032766	turquoise
ENSMUSG00000032806	turquoise
ENSMUSG00000032841	blue
ENSMUSG00000032854	brown
ENSMUSG00000032902	blue
ENSMUSG00000032905	blue
ENSMUSG00000032965	turquoise
ENSMUSG00000033022	turquoise
ENSMUSG00000033159	turquoise
ENSMUSG00000033192	turquoise
ENSMUSG00000033207	turquoise
ENSMUSG00000033295	blue
ENSMUSG00000033355	turquoise
ENSMUSG00000033389	blue
ENSMUSG00000033419	blue
ENSMUSG00000033420	turquoise
ENSMUSG00000033526	blue
ENSMUSG00000033538	turquoise
ENSMUSG00000033576	blue
ENSMUSG00000033615	blue
ENSMUSG00000033629	blue
ENSMUSG00000033684	turquoise
ENSMUSG00000033685	turquoise
ENSMUSG00000033737	brown
ENSMUSG00000033767	turquoise
ENSMUSG00000033777	turquoise
ENSMUSG00000033880	turquoise
ENSMUSG00000033985	blue
ENSMUSG00000034006	turquoise
ENSMUSG00000034009	turquoise
ENSMUSG00000034226	turquoise
ENSMUSG00000034295	blue
ENSMUSG00000034353	turquoise
ENSMUSG00000034361	turquoise
ENSMUSG00000034394	turquoise
ENSMUSG00000034412	blue
ENSMUSG00000034422	turquoise
ENSMUSG00000034459	turquoise
ENSMUSG00000034612	turquoise
ENSMUSG00000034614	turquoise
ENSMUSG00000034645	blue
ENSMUSG00000034667	blue
ENSMUSG00000034675	turquoise
ENSMUSG00000034687	brown
ENSMUSG00000034777	blue
ENSMUSG00000034855	turquoise
ENSMUSG00000034926	blue
ENSMUSG00000034997	turquoise
ENSMUSG00000035212	turquoise
ENSMUSG00000035274	turquoise
ENSMUSG00000035279	turquoise
ENSMUSG00000035376	blue
ENSMUSG00000035385	turquoise
ENSMUSG00000035472	turquoise
ENSMUSG00000035493	turquoise
ENSMUSG00000035498	blue
ENSMUSG00000035513	turquoise
ENSMUSG00000035585	blue
ENSMUSG00000035671	turquoise
ENSMUSG00000035673	turquoise
ENSMUSG00000035683	blue
ENSMUSG00000035697	turquoise
ENSMUSG00000035831	blue
ENSMUSG00000035834	blue
ENSMUSG00000035914	turquoise
ENSMUSG00000035929	turquoise
ENSMUSG00000035964	blue
ENSMUSG00000035969	turquoise
ENSMUSG00000036046	turquoise
ENSMUSG00000036304	blue
ENSMUSG00000036390	turquoise
ENSMUSG00000036446	turquoise
ENSMUSG00000036478	turquoise
ENSMUSG00000036564	turquoise
ENSMUSG00000036599	turquoise
ENSMUSG00000036817	blue
ENSMUSG00000036833	turquoise
ENSMUSG00000036872	blue
ENSMUSG00000036880	brown
ENSMUSG00000036892	brown
ENSMUSG00000036923	turquoise
ENSMUSG00000036985	blue
ENSMUSG00000036995	blue
ENSMUSG00000037020	turquoise
ENSMUSG00000037071	turquoise
ENSMUSG00000037151	turquoise
ENSMUSG00000037224	turquoise
ENSMUSG00000037251	turquoise
ENSMUSG00000037279	blue
ENSMUSG00000037348	brown
ENSMUSG00000037362	turquoise
ENSMUSG00000037370	turquoise
ENSMUSG00000037411	turquoise
ENSMUSG00000037419	turquoise
ENSMUSG00000037440	blue
ENSMUSG00000037447	turquoise
ENSMUSG00000037469	turquoise
ENSMUSG00000037600	blue
ENSMUSG00000037613	turquoise
ENSMUSG00000037624	turquoise
ENSMUSG00000037762	blue
ENSMUSG00000037852	turquoise
ENSMUSG00000037902	turquoise
ENSMUSG00000037946	turquoise
ENSMUSG00000037962	blue
ENSMUSG00000037972	turquoise
ENSMUSG00000037989	brown
ENSMUSG00000038022	turquoise
ENSMUSG00000038059	turquoise
ENSMUSG00000038065	turquoise
ENSMUSG00000038086	blue
ENSMUSG00000038193	turquoise
ENSMUSG00000038213	turquoise
ENSMUSG00000038224	brown
ENSMUSG00000038276	blue
ENSMUSG00000038296	blue
ENSMUSG00000038298	brown
ENSMUSG00000038304	blue
ENSMUSG00000038365	blue
ENSMUSG00000038388	turquoise
ENSMUSG00000038390	turquoise
ENSMUSG00000038400	turquoise
ENSMUSG00000038417	blue
ENSMUSG00000038517	blue
ENSMUSG00000038521	turquoise
ENSMUSG00000038528	brown
ENSMUSG00000038578	blue
ENSMUSG00000038591	brown
ENSMUSG00000038646	turquoise
ENSMUSG00000038777	turquoise
ENSMUSG00000038816	blue
ENSMUSG00000038910	turquoise
ENSMUSG00000038963	blue
ENSMUSG00000039007	turquoise
ENSMUSG00000039062	turquoise
ENSMUSG00000039116	turquoise
ENSMUSG00000039126	turquoise
ENSMUSG00000039145	turquoise
ENSMUSG00000039153	turquoise
ENSMUSG00000039196	turquoise
ENSMUSG00000039208	turquoise
ENSMUSG00000039231	blue
ENSMUSG00000039232	turquoise
ENSMUSG00000039252	turquoise
ENSMUSG00000039316	turquoise
ENSMUSG00000039323	blue
ENSMUSG00000039364	brown
ENSMUSG00000039384	turquoise
ENSMUSG00000039405	turquoise
ENSMUSG00000039646	turquoise
ENSMUSG00000039678	blue
ENSMUSG00000039774	turquoise
ENSMUSG00000039878	brown
ENSMUSG00000039899	turquoise
ENSMUSG00000039903	turquoise
ENSMUSG00000039911	turquoise
ENSMUSG00000039960	turquoise
ENSMUSG00000039982	turquoise
ENSMUSG00000040010	blue
ENSMUSG00000040043	blue
ENSMUSG00000040183	blue
ENSMUSG00000040187	turquoise
ENSMUSG00000040189	turquoise
ENSMUSG00000040212	turquoise
ENSMUSG00000040234	turquoise
ENSMUSG00000040483	turquoise
ENSMUSG00000040569	brown
ENSMUSG00000040570	blue
ENSMUSG00000040584	blue
ENSMUSG00000040605	turquoise
ENSMUSG00000040613	turquoise
ENSMUSG00000040649	turquoise
ENSMUSG00000040663	turquoise
ENSMUSG00000040722	blue
ENSMUSG00000040728	blue
ENSMUSG00000040813	blue
ENSMUSG00000040907	turquoise
ENSMUSG00000040997	turquoise
ENSMUSG00000041058	blue
ENSMUSG00000041120	turquoise
ENSMUSG00000041135	blue
ENSMUSG00000041153	blue
ENSMUSG00000041231	blue
ENSMUSG00000041245	blue
ENSMUSG00000041361	turquoise
ENSMUSG00000041426	blue
ENSMUSG00000041488	blue
ENSMUSG00000041548	turquoise
ENSMUSG00000041592	turquoise
ENSMUSG00000041598	turquoise
ENSMUSG00000041616	turquoise
ENSMUSG00000041650	blue
ENSMUSG00000041653	blue
ENSMUSG00000041736	turquoise
ENSMUSG00000041765	blue
ENSMUSG00000041827	turquoise
ENSMUSG00000041845	turquoise
ENSMUSG00000041889	turquoise
ENSMUSG00000041895	turquoise
ENSMUSG00000042064	turquoise
ENSMUSG00000042096	turquoise
ENSMUSG00000042099	blue
ENSMUSG00000042105	blue
ENSMUSG00000042111	blue
ENSMUSG00000042195	blue
ENSMUSG00000042216	turquoise
ENSMUSG00000042251	blue
ENSMUSG00000042348	blue
ENSMUSG00000042372	brown
ENSMUSG00000042377	blue
ENSMUSG00000042426	blue
ENSMUSG00000042485	turquoise
ENSMUSG00000042524	turquoise
ENSMUSG00000042613	turquoise
ENSMUSG00000042677	turquoise
ENSMUSG00000042709	blue
ENSMUSG00000042761	turquoise
ENSMUSG00000042804	turquoise
ENSMUSG00000042993	turquoise
ENSMUSG00000043088	brown
ENSMUSG00000043089	turquoise
ENSMUSG00000043099	blue
ENSMUSG00000043153	blue
ENSMUSG00000043155	turquoise
ENSMUSG00000043262	blue
ENSMUSG00000043366	turquoise
ENSMUSG00000043430	blue
ENSMUSG00000043445	blue
ENSMUSG00000043518	turquoise
ENSMUSG00000043613	turquoise
ENSMUSG00000043702	blue
ENSMUSG00000043903	turquoise
ENSMUSG00000043943	turquoise
ENSMUSG00000044066	blue
ENSMUSG00000044258	turquoise
ENSMUSG00000044279	blue
ENSMUSG00000044287	turquoise
ENSMUSG00000044313	blue
ENSMUSG00000044393	turquoise
ENSMUSG00000044433	blue
ENSMUSG00000044629	turquoise
ENSMUSG00000044716	turquoise
ENSMUSG00000044730	turquoise
ENSMUSG00000044788	blue
ENSMUSG00000044792	blue
ENSMUSG00000044986	turquoise
ENSMUSG00000045004	turquoise
ENSMUSG00000045027	turquoise
ENSMUSG00000045319	blue
ENSMUSG00000045330	blue
ENSMUSG00000045382	turquoise
ENSMUSG00000045475	turquoise
ENSMUSG00000045573	turquoise
ENSMUSG00000045629	blue
ENSMUSG00000045664	blue
ENSMUSG00000045679	turquoise
ENSMUSG00000045822	blue
ENSMUSG00000045838	turquoise
ENSMUSG00000045896	blue
ENSMUSG00000045932	turquoise
ENSMUSG00000046027	blue
ENSMUSG00000046169	turquoise
ENSMUSG00000046318	turquoise
ENSMUSG00000046352	blue
ENSMUSG00000046387	turquoise
ENSMUSG00000046417	blue
ENSMUSG00000046546	turquoise
ENSMUSG00000046598	brown
ENSMUSG00000046603	blue
ENSMUSG00000046623	turquoise
ENSMUSG00000046634	turquoise
ENSMUSG00000046714	turquoise
ENSMUSG00000046794	blue
ENSMUSG00000046811	brown
ENSMUSG00000046879	turquoise
ENSMUSG00000046959	brown
ENSMUSG00000047181	turquoise
ENSMUSG00000047246	turquoise
ENSMUSG00000047250	blue
ENSMUSG00000047407	turquoise
ENSMUSG00000047415	turquoise
ENSMUSG00000047419	turquoise
ENSMUSG00000047562	turquoise
ENSMUSG00000047658	blue
ENSMUSG00000047728	brown
ENSMUSG00000047731	turquoise
ENSMUSG00000047746	turquoise
ENSMUSG00000047766	turquoise
ENSMUSG00000047767	turquoise
ENSMUSG00000047810	turquoise
ENSMUSG00000047866	blue
ENSMUSG00000047878	turquoise
ENSMUSG00000047977	blue
ENSMUSG00000047986	brown
ENSMUSG00000048142	turquoise
ENSMUSG00000048186	blue
ENSMUSG00000048482	turquoise
ENSMUSG00000048485	blue
ENSMUSG00000048503	blue
ENSMUSG00000048534	turquoise
ENSMUSG00000048644	turquoise
ENSMUSG00000048677	turquoise
ENSMUSG00000048782	blue
ENSMUSG00000048807	turquoise
ENSMUSG00000048965	turquoise
ENSMUSG00000049288	turquoise
ENSMUSG00000049401	turquoise
ENSMUSG00000049502	turquoise
ENSMUSG00000049719	turquoise
ENSMUSG00000049734	turquoise
ENSMUSG00000049939	turquoise
ENSMUSG00000050017	blue
ENSMUSG00000050052	blue
ENSMUSG00000050063	blue
ENSMUSG00000050138	turquoise
ENSMUSG00000050382	turquoise
ENSMUSG00000050463	turquoise
ENSMUSG00000050592	brown
ENSMUSG00000050671	blue
ENSMUSG00000050822	blue
ENSMUSG00000050854	blue
ENSMUSG00000050910	turquoise
ENSMUSG00000050989	turquoise
ENSMUSG00000051041	brown
ENSMUSG00000051076	blue
ENSMUSG00000051228	turquoise
ENSMUSG00000051344	turquoise
ENSMUSG00000051359	brown
ENSMUSG00000051373	blue
ENSMUSG00000051596	blue
ENSMUSG00000051674	blue
ENSMUSG00000051790	turquoise
ENSMUSG00000051839	turquoise
ENSMUSG00000052102	blue
ENSMUSG00000052131	turquoise
ENSMUSG00000052310	blue
ENSMUSG00000052396	brown
ENSMUSG00000052688	turquoise
ENSMUSG00000052727	turquoise
ENSMUSG00000052837	turquoise
ENSMUSG00000052942	turquoise
ENSMUSG00000053024	turquoise
ENSMUSG00000053030	turquoise
ENSMUSG00000053398	blue
ENSMUSG00000053550	blue
ENSMUSG00000053559	blue
ENSMUSG00000053797	turquoise
ENSMUSG00000053846	blue
ENSMUSG00000054013	turquoise
ENSMUSG00000054072	turquoise
ENSMUSG00000054083	blue
ENSMUSG00000054199	turquoise
ENSMUSG00000054676	blue
ENSMUSG00000054702	blue
ENSMUSG00000054753	blue
ENSMUSG00000054863	turquoise
ENSMUSG00000054939	blue
ENSMUSG00000055235	turquoise
ENSMUSG00000055254	turquoise
ENSMUSG00000055675	blue
ENSMUSG00000055926	turquoise
ENSMUSG00000055991	turquoise
ENSMUSG00000056069	blue
ENSMUSG00000056091	turquoise
ENSMUSG00000056116	turquoise
ENSMUSG00000056133	turquoise
ENSMUSG00000056148	turquoise
ENSMUSG00000056214	blue
ENSMUSG00000056305	blue
ENSMUSG00000056413	brown
ENSMUSG00000056498	turquoise
ENSMUSG00000056529	turquoise
ENSMUSG00000056758	turquoise
ENSMUSG00000056832	turquoise
ENSMUSG00000057021	turquoise
ENSMUSG00000057060	turquoise
ENSMUSG00000057074	turquoise
ENSMUSG00000057092	blue
ENSMUSG00000057137	turquoise
ENSMUSG00000057143	turquoise
ENSMUSG00000057170	turquoise
ENSMUSG00000057346	turquoise
ENSMUSG00000057440	blue
ENSMUSG00000057541	blue
ENSMUSG00000057604	turquoise
ENSMUSG00000057751	blue
ENSMUSG00000057895	turquoise
ENSMUSG00000057948	blue
ENSMUSG00000058715	turquoise
ENSMUSG00000058806	blue
ENSMUSG00000059430	turquoise
ENSMUSG00000059447	brown
ENSMUSG00000059645	turquoise
ENSMUSG00000060002	blue
ENSMUSG00000060240	turquoise
ENSMUSG00000060376	blue
ENSMUSG00000060519	turquoise
ENSMUSG00000060550	turquoise
ENSMUSG00000060802	turquoise
ENSMUSG00000060967	blue
ENSMUSG00000060985	turquoise
ENSMUSG00000061082	turquoise
ENSMUSG00000061086	blue
ENSMUSG00000061232	turquoise
ENSMUSG00000061878	turquoise
ENSMUSG00000062110	turquoise
ENSMUSG00000062115	brown
ENSMUSG00000062203	blue
ENSMUSG00000062300	blue
ENSMUSG00000062380	blue
ENSMUSG00000062397	blue
ENSMUSG00000062488	turquoise
ENSMUSG00000062591	blue
ENSMUSG00000062794	blue
ENSMUSG00000062991	turquoise
ENSMUSG00000063160	turquoise
ENSMUSG00000063229	turquoise
ENSMUSG00000063268	turquoise
ENSMUSG00000063354	blue
ENSMUSG00000063450	turquoise
ENSMUSG00000063529	turquoise
ENSMUSG00000063568	blue
ENSMUSG00000063632	turquoise
ENSMUSG00000063727	turquoise
ENSMUSG00000063931	brown
ENSMUSG00000064080	turquoise
ENSMUSG00000064225	brown
ENSMUSG00000065952	blue
ENSMUSG00000066000	turquoise
ENSMUSG00000066027	blue
ENSMUSG00000066150	blue
ENSMUSG00000066800	turquoise
ENSMUSG00000066842	blue
ENSMUSG00000066894	turquoise
ENSMUSG00000067212	turquoise
ENSMUSG00000067215	blue
ENSMUSG00000067561	blue
ENSMUSG00000067567	turquoise
ENSMUSG00000067653	blue
ENSMUSG00000068037	grey
ENSMUSG00000068246	turquoise
ENSMUSG00000068267	turquoise
ENSMUSG00000068536	turquoise
ENSMUSG00000068699	turquoise
ENSMUSG00000068747	blue
ENSMUSG00000068923	turquoise
ENSMUSG00000069206	turquoise
ENSMUSG00000069255	blue
ENSMUSG00000069258	turquoise
ENSMUSG00000069670	blue
ENSMUSG00000069808	blue
ENSMUSG00000069873	turquoise
ENSMUSG00000069892	turquoise
ENSMUSG00000069893	turquoise
ENSMUSG00000070044	turquoise
ENSMUSG00000070533	turquoise
ENSMUSG00000070687	turquoise
ENSMUSG00000070719	turquoise
ENSMUSG00000070822	blue
ENSMUSG00000070942	turquoise
ENSMUSG00000071076	turquoise
ENSMUSG00000071398	turquoise
ENSMUSG00000071547	brown
ENSMUSG00000071713	turquoise
ENSMUSG00000071714	turquoise
ENSMUSG00000072244	blue
ENSMUSG00000072664	blue
ENSMUSG00000072945	blue
ENSMUSG00000073386	blue
ENSMUSG00000073409	turquoise
ENSMUSG00000073411	turquoise
ENSMUSG00000073490	turquoise
ENSMUSG00000073591	turquoise
ENSMUSG00000073643	turquoise
ENSMUSG00000074195	brown
ENSMUSG00000074272	turquoise
ENSMUSG00000074336	turquoise
ENSMUSG00000074665	turquoise
ENSMUSG00000074766	blue
ENSMUSG00000074874	turquoise
ENSMUSG00000074882	brown
ENSMUSG00000074896	turquoise
ENSMUSG00000074934	turquoise
ENSMUSG00000075602	turquoise
ENSMUSG00000076431	turquoise
ENSMUSG00000076441	brown
ENSMUSG00000078153	turquoise
ENSMUSG00000078429	turquoise
ENSMUSG00000078485	turquoise
ENSMUSG00000078627	blue
ENSMUSG00000078795	brown
ENSMUSG00000078853	turquoise
ENSMUSG00000079018	turquoise
ENSMUSG00000079037	turquoise
ENSMUSG00000079042	blue
ENSMUSG00000079057	turquoise
ENSMUSG00000079427	turquoise
ENSMUSG00000079436	blue
ENSMUSG00000079442	turquoise
ENSMUSG00000079509	blue
ENSMUSG00000079554	turquoise
ENSMUSG00000079722	turquoise
ENSMUSG00000084128	blue
ENSMUSG00000084989	turquoise
ENSMUSG00000089911	blue
ENSMUSG00000090150	blue
ENSMUSG00000090272	turquoise
ENSMUSG00000091898	blue
ENSMUSG00000092349	blue
ENSMUSG00000094595	blue
ENSMUSG00000094910	turquoise
ENSMUSG00000095079	turquoise
ENSMUSG00000096054	turquoise
ENSMUSG00000096094	turquoise
ENSMUSG00000098773	blue
ENSMUSG00000099032	brown
ENSMUSG00000102252	blue
ENSMUSG00000102742	turquoise
ENSMUSG00000103088	turquoise
ENSMUSG00000103421	brown
ENSMUSG00000104394	blue
ENSMUSG00000105096	turquoise
ENSMUSG00000106986	turquoise
ENSMUSG00000112012	blue
ENSMUSG00000112358	turquoise
ENSMUSG00000118668	turquoise
ENSMUSG00000118671	turquoise
ENSMUSG00000118672	turquoise

### Sheet: WGCNA_modules_FEMALE_ALL
ensembl_gene_id	module
ENSMUSG00000000126	turquoise
ENSMUSG00000000154	turquoise
ENSMUSG00000000204	turquoise
ENSMUSG00000000223	turquoise
ENSMUSG00000000303	turquoise
ENSMUSG00000000305	turquoise
ENSMUSG00000000385	turquoise
ENSMUSG00000000486	turquoise
ENSMUSG00000000567	turquoise
ENSMUSG00000000594	turquoise
ENSMUSG00000000631	turquoise
ENSMUSG00000000759	turquoise
ENSMUSG00000000805	turquoise
ENSMUSG00000000876	turquoise
ENSMUSG00000000901	turquoise
ENSMUSG00000001065	turquoise
ENSMUSG00000001157	turquoise
ENSMUSG00000001166	turquoise
ENSMUSG00000001323	turquoise
ENSMUSG00000001380	turquoise
ENSMUSG00000001441	turquoise
ENSMUSG00000001473	turquoise
ENSMUSG00000001510	turquoise
ENSMUSG00000001627	turquoise
ENSMUSG00000001630	turquoise
ENSMUSG00000001763	turquoise
ENSMUSG00000001768	turquoise
ENSMUSG00000001827	turquoise
ENSMUSG00000001901	turquoise
ENSMUSG00000001985	turquoise
ENSMUSG00000002028	turquoise
ENSMUSG00000002058	turquoise
ENSMUSG00000002076	turquoise
ENSMUSG00000002107	grey
ENSMUSG00000002249	turquoise
ENSMUSG00000002308	turquoise
ENSMUSG00000002343	turquoise
ENSMUSG00000002346	turquoise
ENSMUSG00000002384	turquoise
ENSMUSG00000002396	turquoise
ENSMUSG00000002799	turquoise
ENSMUSG00000002908	turquoise
ENSMUSG00000002957	turquoise
ENSMUSG00000002980	turquoise
ENSMUSG00000003038	turquoise
ENSMUSG00000003070	turquoise
ENSMUSG00000003153	turquoise
ENSMUSG00000003352	turquoise
ENSMUSG00000003484	turquoise
ENSMUSG00000003526	turquoise
ENSMUSG00000003585	turquoise
ENSMUSG00000003731	turquoise
ENSMUSG00000003810	turquoise
ENSMUSG00000003812	turquoise
ENSMUSG00000003865	turquoise
ENSMUSG00000003882	grey
ENSMUSG00000004044	turquoise
ENSMUSG00000004071	turquoise
ENSMUSG00000004099	turquoise
ENSMUSG00000004270	turquoise
ENSMUSG00000004317	turquoise
ENSMUSG00000004328	turquoise
ENSMUSG00000004568	turquoise
ENSMUSG00000004631	turquoise
ENSMUSG00000004661	turquoise
ENSMUSG00000004668	turquoise
ENSMUSG00000004677	grey
ENSMUSG00000004885	turquoise
ENSMUSG00000004994	turquoise
ENSMUSG00000004996	turquoise
ENSMUSG00000005057	turquoise
ENSMUSG00000005087	turquoise
ENSMUSG00000005125	turquoise
ENSMUSG00000005148	turquoise
ENSMUSG00000005262	turquoise
ENSMUSG00000005355	turquoise
ENSMUSG00000005609	turquoise
ENSMUSG00000005615	turquoise
ENSMUSG00000005949	turquoise
ENSMUSG00000005951	turquoise
ENSMUSG00000006219	turquoise
ENSMUSG00000006262	turquoise
ENSMUSG00000006269	turquoise
ENSMUSG00000006288	turquoise
ENSMUSG00000006310	turquoise
ENSMUSG00000006345	turquoise
ENSMUSG00000006390	turquoise
ENSMUSG00000006469	turquoise
ENSMUSG00000006476	turquoise
ENSMUSG00000006498	turquoise
ENSMUSG00000006585	turquoise
ENSMUSG00000006599	turquoise
ENSMUSG00000006641	turquoise
ENSMUSG00000006675	turquoise
ENSMUSG00000006941	turquoise
ENSMUSG00000007034	turquoise
ENSMUSG00000007036	turquoise
ENSMUSG00000007038	turquoise
ENSMUSG00000007039	turquoise
ENSMUSG00000007655	turquoise
ENSMUSG00000007682	turquoise
ENSMUSG00000007783	turquoise
ENSMUSG00000007837	turquoise
ENSMUSG00000007888	turquoise
ENSMUSG00000008153	turquoise
ENSMUSG00000008398	turquoise
ENSMUSG00000008822	turquoise
ENSMUSG00000009090	turquoise
ENSMUSG00000009596	turquoise
ENSMUSG00000009628	turquoise
ENSMUSG00000009681	turquoise
ENSMUSG00000010064	turquoise
ENSMUSG00000010080	turquoise
ENSMUSG00000010095	turquoise
ENSMUSG00000010461	turquoise
ENSMUSG00000011148	turquoise
ENSMUSG00000011752	turquoise
ENSMUSG00000011831	turquoise
ENSMUSG00000012123	grey
ENSMUSG00000012350	turquoise
ENSMUSG00000012428	turquoise
ENSMUSG00000013160	turquoise
ENSMUSG00000013236	grey
ENSMUSG00000013275	turquoise
ENSMUSG00000013495	turquoise
ENSMUSG00000013646	turquoise
ENSMUSG00000013787	grey
ENSMUSG00000013973	grey
ENSMUSG00000014592	turquoise
ENSMUSG00000014813	turquoise
ENSMUSG00000014852	turquoise
ENSMUSG00000015243	turquoise
ENSMUSG00000015342	turquoise
ENSMUSG00000015396	turquoise
ENSMUSG00000015452	turquoise
ENSMUSG00000015702	turquoise
ENSMUSG00000015714	turquoise
ENSMUSG00000015745	turquoise
ENSMUSG00000015846	turquoise
ENSMUSG00000015966	turquoise
ENSMUSG00000015981	turquoise
ENSMUSG00000016179	turquoise
ENSMUSG00000016194	turquoise
ENSMUSG00000016200	turquoise
ENSMUSG00000016239	turquoise
ENSMUSG00000016319	turquoise
ENSMUSG00000016386	turquoise
ENSMUSG00000016494	turquoise
ENSMUSG00000016496	turquoise
ENSMUSG00000016664	turquoise
ENSMUSG00000016763	turquoise
ENSMUSG00000017009	turquoise
ENSMUSG00000017288	turquoise
ENSMUSG00000017309	turquoise
ENSMUSG00000017466	turquoise
ENSMUSG00000017607	turquoise
ENSMUSG00000017615	turquoise
ENSMUSG00000017639	turquoise
ENSMUSG00000017667	turquoise
ENSMUSG00000017756	turquoise
ENSMUSG00000017774	turquoise
ENSMUSG00000017868	turquoise
ENSMUSG00000018143	turquoise
ENSMUSG00000018167	turquoise
ENSMUSG00000018217	turquoise
ENSMUSG00000018340	turquoise
ENSMUSG00000018362	turquoise
ENSMUSG00000018570	turquoise
ENSMUSG00000018740	turquoise
ENSMUSG00000018796	turquoise
ENSMUSG00000018849	turquoise
ENSMUSG00000018893	turquoise
ENSMUSG00000018899	turquoise
ENSMUSG00000018995	turquoise
ENSMUSG00000018999	turquoise
ENSMUSG00000019179	turquoise
ENSMUSG00000019189	turquoise
ENSMUSG00000019261	turquoise
ENSMUSG00000019359	turquoise
ENSMUSG00000019362	turquoise
ENSMUSG00000019432	turquoise
ENSMUSG00000019590	turquoise
ENSMUSG00000019710	turquoise
ENSMUSG00000019767	turquoise
ENSMUSG00000019814	turquoise
ENSMUSG00000019817	turquoise
ENSMUSG00000019828	turquoise
ENSMUSG00000019997	turquoise
ENSMUSG00000020092	turquoise
ENSMUSG00000020122	turquoise
ENSMUSG00000020173	turquoise
ENSMUSG00000020175	turquoise
ENSMUSG00000020176	turquoise
ENSMUSG00000020196	grey
ENSMUSG00000020315	turquoise
ENSMUSG00000020328	turquoise
ENSMUSG00000020331	turquoise
ENSMUSG00000020346	turquoise
ENSMUSG00000020364	turquoise
ENSMUSG00000020402	turquoise
ENSMUSG00000020422	turquoise
ENSMUSG00000020435	turquoise
ENSMUSG00000020462	turquoise
ENSMUSG00000020483	turquoise
ENSMUSG00000020486	turquoise
ENSMUSG00000020532	turquoise
ENSMUSG00000020541	turquoise
ENSMUSG00000020598	turquoise
ENSMUSG00000020634	turquoise
ENSMUSG00000020642	turquoise
ENSMUSG00000020681	turquoise
ENSMUSG00000020690	turquoise
ENSMUSG00000020721	turquoise
ENSMUSG00000020747	turquoise
ENSMUSG00000020758	turquoise
ENSMUSG00000020778	turquoise
ENSMUSG00000020782	turquoise
ENSMUSG00000020788	turquoise
ENSMUSG00000020817	turquoise
ENSMUSG00000020846	turquoise
ENSMUSG00000020871	turquoise
ENSMUSG00000020936	grey
ENSMUSG00000020961	turquoise
ENSMUSG00000020978	turquoise
ENSMUSG00000021048	turquoise
ENSMUSG00000021051	turquoise
ENSMUSG00000021062	turquoise
ENSMUSG00000021070	turquoise
ENSMUSG00000021113	turquoise
ENSMUSG00000021118	turquoise
ENSMUSG00000021179	turquoise
ENSMUSG00000021223	turquoise
ENSMUSG00000021224	turquoise
ENSMUSG00000021238	turquoise
ENSMUSG00000021240	turquoise
ENSMUSG00000021257	turquoise
ENSMUSG00000021326	turquoise
ENSMUSG00000021340	turquoise
ENSMUSG00000021384	turquoise
ENSMUSG00000021411	turquoise
ENSMUSG00000021453	turquoise
ENSMUSG00000021458	turquoise
ENSMUSG00000021476	turquoise
ENSMUSG00000021493	turquoise
ENSMUSG00000021604	turquoise
ENSMUSG00000021670	turquoise
ENSMUSG00000021676	turquoise
ENSMUSG00000021678	turquoise
ENSMUSG00000021699	turquoise
ENSMUSG00000021703	turquoise
ENSMUSG00000021725	turquoise
ENSMUSG00000021728	turquoise
ENSMUSG00000021763	turquoise
ENSMUSG00000021806	turquoise
ENSMUSG00000021928	turquoise
ENSMUSG00000021986	turquoise
ENSMUSG00000022010	turquoise
ENSMUSG00000022044	turquoise
ENSMUSG00000022094	turquoise
ENSMUSG00000022096	turquoise
ENSMUSG00000022105	turquoise
ENSMUSG00000022123	turquoise
ENSMUSG00000022146	turquoise
ENSMUSG00000022160	turquoise
ENSMUSG00000022178	turquoise
ENSMUSG00000022180	turquoise
ENSMUSG00000022186	turquoise
ENSMUSG00000022197	turquoise
ENSMUSG00000022253	turquoise
ENSMUSG00000022265	turquoise
ENSMUSG00000022297	turquoise
ENSMUSG00000022339	turquoise
ENSMUSG00000022340	turquoise
ENSMUSG00000022358	turquoise
ENSMUSG00000022359	turquoise
ENSMUSG00000022389	turquoise
ENSMUSG00000022408	turquoise
ENSMUSG00000022414	turquoise
ENSMUSG00000022416	turquoise
ENSMUSG00000022434	turquoise
ENSMUSG00000022438	turquoise
ENSMUSG00000022462	turquoise
ENSMUSG00000022471	turquoise
ENSMUSG00000022472	turquoise
ENSMUSG00000022474	turquoise
ENSMUSG00000022500	turquoise
ENSMUSG00000022517	turquoise
ENSMUSG00000022540	turquoise
ENSMUSG00000022564	turquoise
ENSMUSG00000022686	turquoise
ENSMUSG00000022715	turquoise
ENSMUSG00000022742	turquoise
ENSMUSG00000022765	turquoise
ENSMUSG00000022770	turquoise
ENSMUSG00000022773	turquoise
ENSMUSG00000022790	turquoise
ENSMUSG00000022797	turquoise
ENSMUSG00000022807	turquoise
ENSMUSG00000022841	turquoise
ENSMUSG00000022886	turquoise
ENSMUSG00000022889	turquoise
ENSMUSG00000022899	turquoise
ENSMUSG00000022906	turquoise
ENSMUSG00000022957	turquoise
ENSMUSG00000023030	turquoise
ENSMUSG00000023032	turquoise
ENSMUSG00000023087	turquoise
ENSMUSG00000023088	turquoise
ENSMUSG00000023175	turquoise
ENSMUSG00000023443	turquoise
ENSMUSG00000023572	turquoise
ENSMUSG00000023911	turquoise
ENSMUSG00000023913	turquoise
ENSMUSG00000023990	turquoise
ENSMUSG00000024006	turquoise
ENSMUSG00000024027	turquoise
ENSMUSG00000024097	turquoise
ENSMUSG00000024130	turquoise
ENSMUSG00000024134	turquoise
ENSMUSG00000024177	turquoise
ENSMUSG00000024180	turquoise
ENSMUSG00000024208	turquoise
ENSMUSG00000024232	turquoise
ENSMUSG00000024245	turquoise
ENSMUSG00000024366	turquoise
ENSMUSG00000024376	turquoise
ENSMUSG00000024401	turquoise
ENSMUSG00000024507	turquoise
ENSMUSG00000024530	turquoise
ENSMUSG00000024539	turquoise
ENSMUSG00000024590	turquoise
ENSMUSG00000024600	turquoise
ENSMUSG00000024640	turquoise
ENSMUSG00000024666	turquoise
ENSMUSG00000024712	turquoise
ENSMUSG00000024727	turquoise
ENSMUSG00000024736	turquoise
ENSMUSG00000024778	turquoise
ENSMUSG00000024824	turquoise
ENSMUSG00000024843	turquoise
ENSMUSG00000024846	turquoise
ENSMUSG00000024851	turquoise
ENSMUSG00000024854	turquoise
ENSMUSG00000024892	turquoise
ENSMUSG00000024907	turquoise
ENSMUSG00000024911	turquoise
ENSMUSG00000024912	turquoise
ENSMUSG00000024913	turquoise
ENSMUSG00000024922	turquoise
ENSMUSG00000024935	turquoise
ENSMUSG00000024978	turquoise
ENSMUSG00000024997	turquoise
ENSMUSG00000025037	turquoise
ENSMUSG00000025041	turquoise
ENSMUSG00000025076	turquoise
ENSMUSG00000025077	turquoise
ENSMUSG00000025105	turquoise
ENSMUSG00000025127	turquoise
ENSMUSG00000025133	turquoise
ENSMUSG00000025153	turquoise
ENSMUSG00000025161	turquoise
ENSMUSG00000025202	turquoise
ENSMUSG00000025203	turquoise
ENSMUSG00000025217	turquoise
ENSMUSG00000025220	turquoise
ENSMUSG00000025221	turquoise
ENSMUSG00000025265	turquoise
ENSMUSG00000025279	turquoise
ENSMUSG00000025347	turquoise
ENSMUSG00000025348	turquoise
ENSMUSG00000025428	turquoise
ENSMUSG00000025475	turquoise
ENSMUSG00000025495	turquoise
ENSMUSG00000025496	turquoise
ENSMUSG00000025498	turquoise
ENSMUSG00000025630	turquoise
ENSMUSG00000025650	turquoise
ENSMUSG00000025732	turquoise
ENSMUSG00000025745	turquoise
ENSMUSG00000025789	turquoise
ENSMUSG00000025838	turquoise
ENSMUSG00000025873	turquoise
ENSMUSG00000025880	turquoise
ENSMUSG00000025915	turquoise
ENSMUSG00000025934	turquoise
ENSMUSG00000025950	turquoise
ENSMUSG00000025968	turquoise
ENSMUSG00000025991	turquoise
ENSMUSG00000025993	turquoise
ENSMUSG00000026062	turquoise
ENSMUSG00000026068	turquoise
ENSMUSG00000026090	turquoise
ENSMUSG00000026094	turquoise
ENSMUSG00000026131	turquoise
ENSMUSG00000026228	turquoise
ENSMUSG00000026245	turquoise
ENSMUSG00000026383	turquoise
ENSMUSG00000026387	turquoise
ENSMUSG00000026389	turquoise
ENSMUSG00000026430	turquoise
ENSMUSG00000026434	turquoise
ENSMUSG00000026443	turquoise
ENSMUSG00000026470	turquoise
ENSMUSG00000026494	turquoise
ENSMUSG00000026532	turquoise
ENSMUSG00000026546	turquoise
ENSMUSG00000026547	turquoise
ENSMUSG00000026594	turquoise
ENSMUSG00000026621	turquoise
ENSMUSG00000026627	turquoise
ENSMUSG00000026640	turquoise
ENSMUSG00000026657	turquoise
ENSMUSG00000026715	turquoise
ENSMUSG00000026737	turquoise
ENSMUSG00000026773	turquoise
ENSMUSG00000026786	turquoise
ENSMUSG00000026796	turquoise
ENSMUSG00000026856	turquoise
ENSMUSG00000026857	turquoise
ENSMUSG00000026879	turquoise
ENSMUSG00000026915	turquoise
ENSMUSG00000026927	turquoise
ENSMUSG00000026932	turquoise
ENSMUSG00000026976	turquoise
ENSMUSG00000026994	turquoise
ENSMUSG00000027111	turquoise
ENSMUSG00000027203	turquoise
ENSMUSG00000027227	turquoise
ENSMUSG00000027233	turquoise
ENSMUSG00000027239	turquoise
ENSMUSG00000027284	turquoise
ENSMUSG00000027304	turquoise
ENSMUSG00000027313	turquoise
ENSMUSG00000027330	turquoise
ENSMUSG00000027333	turquoise
ENSMUSG00000027347	grey
ENSMUSG00000027376	turquoise
ENSMUSG00000027423	turquoise
ENSMUSG00000027463	turquoise
ENSMUSG00000027466	turquoise
ENSMUSG00000027568	turquoise
ENSMUSG00000027583	turquoise
ENSMUSG00000027611	turquoise
ENSMUSG00000027643	turquoise
ENSMUSG00000027649	turquoise
ENSMUSG00000027668	turquoise
ENSMUSG00000027690	turquoise
ENSMUSG00000027716	turquoise
ENSMUSG00000027788	turquoise
ENSMUSG00000027860	turquoise
ENSMUSG00000027875	turquoise
ENSMUSG00000027882	turquoise
ENSMUSG00000027896	turquoise
ENSMUSG00000027901	turquoise
ENSMUSG00000027913	turquoise
ENSMUSG00000027932	turquoise
ENSMUSG00000027962	turquoise
ENSMUSG00000027966	turquoise
ENSMUSG00000027977	turquoise
ENSMUSG00000027999	turquoise
ENSMUSG00000028019	turquoise
ENSMUSG00000028028	turquoise
ENSMUSG00000028051	turquoise
ENSMUSG00000028063	turquoise
ENSMUSG00000028086	turquoise
ENSMUSG00000028195	turquoise
ENSMUSG00000028223	turquoise
ENSMUSG00000028278	turquoise
ENSMUSG00000028358	grey
ENSMUSG00000028405	turquoise
ENSMUSG00000028435	turquoise
ENSMUSG00000028437	turquoise
ENSMUSG00000028445	turquoise
ENSMUSG00000028467	turquoise
ENSMUSG00000028468	grey
ENSMUSG00000028469	turquoise
ENSMUSG00000028545	turquoise
ENSMUSG00000028559	grey
ENSMUSG00000028572	turquoise
ENSMUSG00000028591	turquoise
ENSMUSG00000028599	turquoise
ENSMUSG00000028607	turquoise
ENSMUSG00000028617	turquoise
ENSMUSG00000028645	turquoise
ENSMUSG00000028654	turquoise
ENSMUSG00000028680	turquoise
ENSMUSG00000028699	turquoise
ENSMUSG00000028737	turquoise
ENSMUSG00000028755	turquoise
ENSMUSG00000028756	turquoise
ENSMUSG00000028759	grey
ENSMUSG00000028760	turquoise
ENSMUSG00000028776	turquoise
ENSMUSG00000028784	turquoise
ENSMUSG00000028811	turquoise
ENSMUSG00000028863	turquoise
ENSMUSG00000028944	turquoise
ENSMUSG00000028952	turquoise
ENSMUSG00000028970	turquoise
ENSMUSG00000028974	turquoise
ENSMUSG00000028980	turquoise
ENSMUSG00000028989	turquoise
ENSMUSG00000028991	turquoise
ENSMUSG00000029007	turquoise
ENSMUSG00000029019	turquoise
ENSMUSG00000029022	turquoise
ENSMUSG00000029049	turquoise
ENSMUSG00000029053	turquoise
ENSMUSG00000029055	turquoise
ENSMUSG00000029101	turquoise
ENSMUSG00000029103	turquoise
ENSMUSG00000029134	turquoise
ENSMUSG00000029151	turquoise
ENSMUSG00000029217	turquoise
ENSMUSG00000029223	turquoise
ENSMUSG00000029263	turquoise
ENSMUSG00000029267	turquoise
ENSMUSG00000029291	turquoise
ENSMUSG00000029313	turquoise
ENSMUSG00000029326	turquoise
ENSMUSG00000029330	turquoise
ENSMUSG00000029370	turquoise
ENSMUSG00000029434	turquoise
ENSMUSG00000029458	turquoise
ENSMUSG00000029471	turquoise
ENSMUSG00000029482	turquoise
ENSMUSG00000029501	turquoise
ENSMUSG00000029510	turquoise
ENSMUSG00000029552	turquoise
ENSMUSG00000029554	turquoise
ENSMUSG00000029560	turquoise
ENSMUSG00000029608	turquoise
ENSMUSG00000029672	turquoise
ENSMUSG00000029695	turquoise
ENSMUSG00000029722	turquoise
ENSMUSG00000029769	turquoise
ENSMUSG00000029772	turquoise
ENSMUSG00000029778	turquoise
ENSMUSG00000029811	turquoise
ENSMUSG00000029813	turquoise
ENSMUSG00000029814	turquoise
ENSMUSG00000029816	turquoise
ENSMUSG00000029859	turquoise
ENSMUSG00000029860	turquoise
ENSMUSG00000029864	turquoise
ENSMUSG00000029918	turquoise
ENSMUSG00000030000	turquoise
ENSMUSG00000030008	turquoise
ENSMUSG00000030032	turquoise
ENSMUSG00000030046	turquoise
ENSMUSG00000030055	turquoise
ENSMUSG00000030084	turquoise
ENSMUSG00000030087	turquoise
ENSMUSG00000030091	turquoise
ENSMUSG00000030092	turquoise
ENSMUSG00000030108	turquoise
ENSMUSG00000030117	turquoise
ENSMUSG00000030126	turquoise
ENSMUSG00000030137	turquoise
ENSMUSG00000030168	turquoise
ENSMUSG00000030214	turquoise
ENSMUSG00000030223	turquoise
ENSMUSG00000030231	turquoise
ENSMUSG00000030236	turquoise
ENSMUSG00000030249	turquoise
ENSMUSG00000030271	turquoise
ENSMUSG00000030272	turquoise
ENSMUSG00000030291	turquoise
ENSMUSG00000030315	turquoise
ENSMUSG00000030319	turquoise
ENSMUSG00000030340	turquoise
ENSMUSG00000030417	turquoise
ENSMUSG00000030465	turquoise
ENSMUSG00000030468	turquoise
ENSMUSG00000030494	turquoise
ENSMUSG00000030499	grey
ENSMUSG00000030522	turquoise
ENSMUSG00000030539	turquoise
ENSMUSG00000030605	turquoise
ENSMUSG00000030652	turquoise
ENSMUSG00000030691	turquoise
ENSMUSG00000030695	turquoise
ENSMUSG00000030789	turquoise
ENSMUSG00000030800	turquoise
ENSMUSG00000030846	turquoise
ENSMUSG00000030852	turquoise
ENSMUSG00000030965	turquoise
ENSMUSG00000030982	turquoise
ENSMUSG00000030987	turquoise
ENSMUSG00000030990	turquoise
ENSMUSG00000031099	turquoise
ENSMUSG00000031119	turquoise
ENSMUSG00000031144	turquoise
ENSMUSG00000031154	turquoise
ENSMUSG00000031155	turquoise
ENSMUSG00000031161	grey
ENSMUSG00000031162	turquoise
ENSMUSG00000031216	turquoise
ENSMUSG00000031217	turquoise
ENSMUSG00000031226	turquoise
ENSMUSG00000031239	turquoise
ENSMUSG00000031278	turquoise
ENSMUSG00000031299	turquoise
ENSMUSG00000031337	turquoise
ENSMUSG00000031378	turquoise
ENSMUSG00000031434	turquoise
ENSMUSG00000031451	turquoise
ENSMUSG00000031480	turquoise
ENSMUSG00000031483	turquoise
ENSMUSG00000031508	turquoise
ENSMUSG00000031538	turquoise
ENSMUSG00000031565	turquoise
ENSMUSG00000031574	turquoise
ENSMUSG00000031583	turquoise
ENSMUSG00000031645	turquoise
ENSMUSG00000031672	turquoise
ENSMUSG00000031698	turquoise
ENSMUSG00000031732	turquoise
ENSMUSG00000031734	turquoise
ENSMUSG00000031750	turquoise
ENSMUSG00000031785	turquoise
ENSMUSG00000031816	grey
ENSMUSG00000031844	turquoise
ENSMUSG00000031903	turquoise
ENSMUSG00000031904	turquoise
ENSMUSG00000031924	turquoise
ENSMUSG00000031951	turquoise
ENSMUSG00000031952	turquoise
ENSMUSG00000031953	turquoise
ENSMUSG00000031963	turquoise
ENSMUSG00000031965	turquoise
ENSMUSG00000031974	turquoise
ENSMUSG00000031995	turquoise
ENSMUSG00000032015	turquoise
ENSMUSG00000032047	turquoise
ENSMUSG00000032062	turquoise
ENSMUSG00000032076	turquoise
ENSMUSG00000032089	turquoise
ENSMUSG00000032105	turquoise
ENSMUSG00000032204	turquoise
ENSMUSG00000032244	turquoise
ENSMUSG00000032263	turquoise
ENSMUSG00000032281	turquoise
ENSMUSG00000032285	turquoise
ENSMUSG00000032312	turquoise
ENSMUSG00000032327	turquoise
ENSMUSG00000032350	turquoise
ENSMUSG00000032356	turquoise
ENSMUSG00000032366	turquoise
ENSMUSG00000032394	turquoise
ENSMUSG00000032411	turquoise
ENSMUSG00000032434	turquoise
ENSMUSG00000032436	turquoise
ENSMUSG00000032482	turquoise
ENSMUSG00000032507	turquoise
ENSMUSG00000032717	turquoise
ENSMUSG00000032741	turquoise
ENSMUSG00000032757	turquoise
ENSMUSG00000032766	turquoise
ENSMUSG00000032815	turquoise
ENSMUSG00000032840	turquoise
ENSMUSG00000032841	turquoise
ENSMUSG00000032902	turquoise
ENSMUSG00000032905	turquoise
ENSMUSG00000032965	turquoise
ENSMUSG00000033006	turquoise
ENSMUSG00000033060	turquoise
ENSMUSG00000033083	turquoise
ENSMUSG00000033088	turquoise
ENSMUSG00000033161	turquoise
ENSMUSG00000033389	turquoise
ENSMUSG00000033419	turquoise
ENSMUSG00000033453	turquoise
ENSMUSG00000033526	turquoise
ENSMUSG00000033530	turquoise
ENSMUSG00000033538	turquoise
ENSMUSG00000033545	turquoise
ENSMUSG00000033579	turquoise
ENSMUSG00000033581	turquoise
ENSMUSG00000033590	turquoise
ENSMUSG00000033629	turquoise
ENSMUSG00000033684	turquoise
ENSMUSG00000033703	turquoise
ENSMUSG00000033715	turquoise
ENSMUSG00000033737	turquoise
ENSMUSG00000033767	turquoise
ENSMUSG00000033788	turquoise
ENSMUSG00000033792	turquoise
ENSMUSG00000033906	turquoise
ENSMUSG00000033910	turquoise
ENSMUSG00000033933	turquoise
ENSMUSG00000033985	turquoise
ENSMUSG00000034009	turquoise
ENSMUSG00000034107	turquoise
ENSMUSG00000034135	turquoise
ENSMUSG00000034173	turquoise
ENSMUSG00000034187	turquoise
ENSMUSG00000034209	turquoise
ENSMUSG00000034258	turquoise
ENSMUSG00000034282	turquoise
ENSMUSG00000034295	turquoise
ENSMUSG00000034320	turquoise
ENSMUSG00000034330	turquoise
ENSMUSG00000034382	turquoise
ENSMUSG00000034394	turquoise
ENSMUSG00000034412	turquoise
ENSMUSG00000034456	turquoise
ENSMUSG00000034462	turquoise
ENSMUSG00000034485	turquoise
ENSMUSG00000034573	turquoise
ENSMUSG00000034584	turquoise
ENSMUSG00000034634	turquoise
ENSMUSG00000034771	turquoise
ENSMUSG00000034858	turquoise
ENSMUSG00000034872	turquoise
ENSMUSG00000034926	turquoise
ENSMUSG00000034957	turquoise
ENSMUSG00000035000	turquoise
ENSMUSG00000035021	turquoise
ENSMUSG00000035086	grey
ENSMUSG00000035121	turquoise
ENSMUSG00000035125	turquoise
ENSMUSG00000035203	turquoise
ENSMUSG00000035296	turquoise
ENSMUSG00000035354	turquoise
ENSMUSG00000035385	turquoise
ENSMUSG00000035439	turquoise
ENSMUSG00000035491	turquoise
ENSMUSG00000035498	turquoise
ENSMUSG00000035506	turquoise
ENSMUSG00000035585	turquoise
ENSMUSG00000035596	turquoise
ENSMUSG00000035615	turquoise
ENSMUSG00000035671	turquoise
ENSMUSG00000035673	turquoise
ENSMUSG00000035834	turquoise
ENSMUSG00000035919	turquoise
ENSMUSG00000035964	turquoise
ENSMUSG00000035969	turquoise
ENSMUSG00000036002	turquoise
ENSMUSG00000036046	turquoise
ENSMUSG00000036053	turquoise
ENSMUSG00000036099	turquoise
ENSMUSG00000036109	turquoise
ENSMUSG00000036214	turquoise
ENSMUSG00000036432	turquoise
ENSMUSG00000036466	turquoise
ENSMUSG00000036478	turquoise
ENSMUSG00000036553	turquoise
ENSMUSG00000036599	turquoise
ENSMUSG00000036606	grey
ENSMUSG00000036661	turquoise
ENSMUSG00000036687	turquoise
ENSMUSG00000036872	turquoise
ENSMUSG00000036885	turquoise
ENSMUSG00000036923	turquoise
ENSMUSG00000036928	turquoise
ENSMUSG00000036985	turquoise
ENSMUSG00000036995	turquoise
ENSMUSG00000037014	turquoise
ENSMUSG00000037020	turquoise
ENSMUSG00000037106	turquoise
ENSMUSG00000037151	turquoise
ENSMUSG00000037224	turquoise
ENSMUSG00000037239	grey
ENSMUSG00000037348	turquoise
ENSMUSG00000037411	turquoise
ENSMUSG00000037419	turquoise
ENSMUSG00000037440	turquoise
ENSMUSG00000037469	turquoise
ENSMUSG00000037490	turquoise
ENSMUSG00000037568	turquoise
ENSMUSG00000037624	turquoise
ENSMUSG00000037636	turquoise
ENSMUSG00000037656	turquoise
ENSMUSG00000037697	turquoise
ENSMUSG00000037762	turquoise
ENSMUSG00000037946	turquoise
ENSMUSG00000037962	turquoise
ENSMUSG00000037989	turquoise
ENSMUSG00000037995	turquoise
ENSMUSG00000038046	turquoise
ENSMUSG00000038060	grey
ENSMUSG00000038115	turquoise
ENSMUSG00000038145	turquoise
ENSMUSG00000038178	turquoise
ENSMUSG00000038199	turquoise
ENSMUSG00000038204	turquoise
ENSMUSG00000038224	turquoise
ENSMUSG00000038264	turquoise
ENSMUSG00000038267	turquoise
ENSMUSG00000038276	turquoise
ENSMUSG00000038295	turquoise
ENSMUSG00000038296	turquoise
ENSMUSG00000038298	turquoise
ENSMUSG00000038319	turquoise
ENSMUSG00000038327	turquoise
ENSMUSG00000038332	turquoise
ENSMUSG00000038375	turquoise
ENSMUSG00000038388	turquoise
ENSMUSG00000038400	turquoise
ENSMUSG00000038459	turquoise
ENSMUSG00000038500	turquoise
ENSMUSG00000038521	turquoise
ENSMUSG00000038533	turquoise
ENSMUSG00000038555	turquoise
ENSMUSG00000038578	grey
ENSMUSG00000038580	turquoise
ENSMUSG00000038591	turquoise
ENSMUSG00000038642	turquoise
ENSMUSG00000038777	turquoise
ENSMUSG00000038816	turquoise
ENSMUSG00000038831	turquoise
ENSMUSG00000038844	turquoise
ENSMUSG00000038855	turquoise
ENSMUSG00000038883	turquoise
ENSMUSG00000038903	turquoise
ENSMUSG00000038910	turquoise
ENSMUSG00000038954	turquoise
ENSMUSG00000038963	turquoise
ENSMUSG00000039043	turquoise
ENSMUSG00000039126	turquoise
ENSMUSG00000039145	turquoise
ENSMUSG00000039153	turquoise
ENSMUSG00000039197	turquoise
ENSMUSG00000039242	turquoise
ENSMUSG00000039252	turquoise
ENSMUSG00000039316	turquoise
ENSMUSG00000039323	turquoise
ENSMUSG00000039345	turquoise
ENSMUSG00000039457	turquoise
ENSMUSG00000039519	turquoise
ENSMUSG00000039623	turquoise
ENSMUSG00000039629	turquoise
ENSMUSG00000039646	turquoise
ENSMUSG00000039678	turquoise
ENSMUSG00000039713	turquoise
ENSMUSG00000039720	turquoise
ENSMUSG00000039887	turquoise
ENSMUSG00000039910	turquoise
ENSMUSG00000039911	turquoise
ENSMUSG00000039976	turquoise
ENSMUSG00000039982	turquoise
ENSMUSG00000039989	turquoise
ENSMUSG00000040007	turquoise
ENSMUSG00000040010	turquoise
ENSMUSG00000040043	turquoise
ENSMUSG00000040102	turquoise
ENSMUSG00000040183	turquoise
ENSMUSG00000040187	turquoise
ENSMUSG00000040209	turquoise
ENSMUSG00000040265	turquoise
ENSMUSG00000040363	turquoise
ENSMUSG00000040414	turquoise
ENSMUSG00000040435	turquoise
ENSMUSG00000040441	turquoise
ENSMUSG00000040557	turquoise
ENSMUSG00000040569	turquoise
ENSMUSG00000040605	turquoise
ENSMUSG00000040613	turquoise
ENSMUSG00000040649	turquoise
ENSMUSG00000040663	turquoise
ENSMUSG00000040687	turquoise
ENSMUSG00000040703	turquoise
ENSMUSG00000040722	turquoise
ENSMUSG00000040811	turquoise
ENSMUSG00000040813	turquoise
ENSMUSG00000040820	turquoise
ENSMUSG00000040907	turquoise
ENSMUSG00000040918	turquoise
ENSMUSG00000040936	grey
ENSMUSG00000040964	turquoise
ENSMUSG00000040987	turquoise
ENSMUSG00000041135	turquoise
ENSMUSG00000041236	turquoise
ENSMUSG00000041245	turquoise
ENSMUSG00000041313	turquoise
ENSMUSG00000041323	turquoise
ENSMUSG00000041420	turquoise
ENSMUSG00000041482	turquoise
ENSMUSG00000041530	turquoise
ENSMUSG00000041559	turquoise
ENSMUSG00000041567	turquoise
ENSMUSG00000041592	turquoise
ENSMUSG00000041607	turquoise
ENSMUSG00000041609	turquoise
ENSMUSG00000041616	turquoise
ENSMUSG00000041650	turquoise
ENSMUSG00000041673	turquoise
ENSMUSG00000041688	turquoise
ENSMUSG00000041765	turquoise
ENSMUSG00000041779	turquoise
ENSMUSG00000041842	turquoise
ENSMUSG00000041845	turquoise
ENSMUSG00000041895	turquoise
ENSMUSG00000042063	turquoise
ENSMUSG00000042064	turquoise
ENSMUSG00000042105	turquoise
ENSMUSG00000042109	turquoise
ENSMUSG00000042195	turquoise
ENSMUSG00000042197	turquoise
ENSMUSG00000042203	turquoise
ENSMUSG00000042249	turquoise
ENSMUSG00000042251	turquoise
ENSMUSG00000042303	turquoise
ENSMUSG00000042306	turquoise
ENSMUSG00000042348	turquoise
ENSMUSG00000042363	turquoise
ENSMUSG00000042377	turquoise
ENSMUSG00000042502	turquoise
ENSMUSG00000042524	turquoise
ENSMUSG00000042595	turquoise
ENSMUSG00000042608	turquoise
ENSMUSG00000042613	turquoise
ENSMUSG00000042632	turquoise
ENSMUSG00000042784	turquoise
ENSMUSG00000042804	turquoise
ENSMUSG00000042828	turquoise
ENSMUSG00000042903	turquoise
ENSMUSG00000042978	turquoise
ENSMUSG00000043088	turquoise
ENSMUSG00000043090	turquoise
ENSMUSG00000043154	turquoise
ENSMUSG00000043155	turquoise
ENSMUSG00000043262	turquoise
ENSMUSG00000043388	turquoise
ENSMUSG00000043430	turquoise
ENSMUSG00000043587	grey
ENSMUSG00000043613	turquoise
ENSMUSG00000043702	turquoise
ENSMUSG00000044155	turquoise
ENSMUSG00000044279	turquoise
ENSMUSG00000044313	turquoise
ENSMUSG00000044317	turquoise
ENSMUSG00000044367	turquoise
ENSMUSG00000044433	turquoise
ENSMUSG00000044456	turquoise
ENSMUSG00000044641	turquoise
ENSMUSG00000044678	turquoise
ENSMUSG00000044716	turquoise
ENSMUSG00000044903	turquoise
ENSMUSG00000045071	turquoise
ENSMUSG00000045103	turquoise
ENSMUSG00000045180	turquoise
ENSMUSG00000045193	turquoise
ENSMUSG00000045211	turquoise
ENSMUSG00000045328	turquoise
ENSMUSG00000045330	turquoise
ENSMUSG00000045349	turquoise
ENSMUSG00000045382	turquoise
ENSMUSG00000045414	turquoise
ENSMUSG00000045466	turquoise
ENSMUSG00000045629	turquoise
ENSMUSG00000045659	turquoise
ENSMUSG00000045664	turquoise
ENSMUSG00000045854	turquoise
ENSMUSG00000045954	turquoise
ENSMUSG00000045968	turquoise
ENSMUSG00000046020	turquoise
ENSMUSG00000046027	turquoise
ENSMUSG00000046093	turquoise
ENSMUSG00000046160	turquoise
ENSMUSG00000046169	turquoise
ENSMUSG00000046314	turquoise
ENSMUSG00000046323	turquoise
ENSMUSG00000046324	turquoise
ENSMUSG00000046352	turquoise
ENSMUSG00000046417	turquoise
ENSMUSG00000046490	turquoise
ENSMUSG00000046598	turquoise
ENSMUSG00000046634	turquoise
ENSMUSG00000046694	turquoise
ENSMUSG00000046733	turquoise
ENSMUSG00000046826	turquoise
ENSMUSG00000046873	turquoise
ENSMUSG00000046947	turquoise
ENSMUSG00000046961	turquoise
ENSMUSG00000047181	turquoise
ENSMUSG00000047246	turquoise
ENSMUSG00000047250	turquoise
ENSMUSG00000047371	turquoise
ENSMUSG00000047407	turquoise
ENSMUSG00000047409	turquoise
ENSMUSG00000047419	turquoise
ENSMUSG00000047562	turquoise
ENSMUSG00000047746	turquoise
ENSMUSG00000047867	turquoise
ENSMUSG00000047878	turquoise
ENSMUSG00000047986	turquoise
ENSMUSG00000048416	turquoise
ENSMUSG00000048478	turquoise
ENSMUSG00000048485	turquoise
ENSMUSG00000048503	turquoise
ENSMUSG00000048534	turquoise
ENSMUSG00000048582	turquoise
ENSMUSG00000048644	turquoise
ENSMUSG00000048706	turquoise
ENSMUSG00000048897	turquoise
ENSMUSG00000049241	turquoise
ENSMUSG00000049354	turquoise
ENSMUSG00000049401	turquoise
ENSMUSG00000049422	turquoise
ENSMUSG00000049502	turquoise
ENSMUSG00000049550	turquoise
ENSMUSG00000049580	turquoise
ENSMUSG00000049791	turquoise
ENSMUSG00000050052	turquoise
ENSMUSG00000050063	turquoise
ENSMUSG00000050335	turquoise
ENSMUSG00000050447	turquoise
ENSMUSG00000050463	turquoise
ENSMUSG00000050592	turquoise
ENSMUSG00000050671	turquoise
ENSMUSG00000050730	grey
ENSMUSG00000050808	turquoise
ENSMUSG00000050822	turquoise
ENSMUSG00000050854	turquoise
ENSMUSG00000050910	turquoise
ENSMUSG00000050931	turquoise
ENSMUSG00000050967	turquoise
ENSMUSG00000051076	turquoise
ENSMUSG00000051228	turquoise
ENSMUSG00000051316	turquoise
ENSMUSG00000051343	turquoise
ENSMUSG00000051373	turquoise
ENSMUSG00000051397	turquoise
ENSMUSG00000051413	turquoise
ENSMUSG00000051510	grey
ENSMUSG00000051586	turquoise
ENSMUSG00000051747	turquoise
ENSMUSG00000051977	grey
ENSMUSG00000052302	turquoise
ENSMUSG00000052310	turquoise
ENSMUSG00000052397	turquoise
ENSMUSG00000052560	turquoise
ENSMUSG00000052727	turquoise
ENSMUSG00000052776	turquoise
ENSMUSG00000052837	turquoise
ENSMUSG00000052921	turquoise
ENSMUSG00000052942	turquoise
ENSMUSG00000053007	turquoise
ENSMUSG00000053024	turquoise
ENSMUSG00000053030	turquoise
ENSMUSG00000053192	turquoise
ENSMUSG00000053398	turquoise
ENSMUSG00000053559	turquoise
ENSMUSG00000053646	turquoise
ENSMUSG00000053654	turquoise
ENSMUSG00000053768	turquoise
ENSMUSG00000053797	turquoise
ENSMUSG00000053846	turquoise
ENSMUSG00000053886	turquoise
ENSMUSG00000053897	turquoise
ENSMUSG00000053931	turquoise
ENSMUSG00000054013	turquoise
ENSMUSG00000054057	turquoise
ENSMUSG00000054199	turquoise
ENSMUSG00000054206	turquoise
ENSMUSG00000054362	turquoise
ENSMUSG00000054435	turquoise
ENSMUSG00000054469	turquoise
ENSMUSG00000054676	turquoise
ENSMUSG00000054702	turquoise
ENSMUSG00000054708	turquoise
ENSMUSG00000054753	turquoise
ENSMUSG00000054793	turquoise
ENSMUSG00000054808	turquoise
ENSMUSG00000054814	turquoise
ENSMUSG00000054855	turquoise
ENSMUSG00000054863	turquoise
ENSMUSG00000054939	turquoise
ENSMUSG00000055322	turquoise
ENSMUSG00000055334	turquoise
ENSMUSG00000055609	turquoise
ENSMUSG00000055826	turquoise
ENSMUSG00000055900	grey
ENSMUSG00000055912	turquoise
ENSMUSG00000056054	turquoise
ENSMUSG00000056069	turquoise
ENSMUSG00000056091	turquoise
ENSMUSG00000056133	turquoise
ENSMUSG00000056148	turquoise
ENSMUSG00000056267	turquoise
ENSMUSG00000056305	turquoise
ENSMUSG00000056529	turquoise
ENSMUSG00000056919	turquoise
ENSMUSG00000057021	turquoise
ENSMUSG00000057060	turquoise
ENSMUSG00000057074	turquoise
ENSMUSG00000057092	turquoise
ENSMUSG00000057137	turquoise
ENSMUSG00000057173	turquoise
ENSMUSG00000057280	turquoise
ENSMUSG00000057440	turquoise
ENSMUSG00000057719	turquoise
ENSMUSG00000057726	turquoise
ENSMUSG00000057738	grey
ENSMUSG00000057948	turquoise
ENSMUSG00000058254	turquoise
ENSMUSG00000058392	turquoise
ENSMUSG00000058396	turquoise
ENSMUSG00000058435	turquoise
ENSMUSG00000058446	turquoise
ENSMUSG00000058799	turquoise
ENSMUSG00000059316	turquoise
ENSMUSG00000059447	turquoise
ENSMUSG00000059645	turquoise
ENSMUSG00000059669	turquoise
ENSMUSG00000059791	turquoise
ENSMUSG00000059839	grey
ENSMUSG00000060012	turquoise
ENSMUSG00000060093	turquoise
ENSMUSG00000060288	turquoise
ENSMUSG00000060402	turquoise
ENSMUSG00000060726	turquoise
ENSMUSG00000060924	turquoise
ENSMUSG00000060981	turquoise
ENSMUSG00000061086	turquoise
ENSMUSG00000061411	turquoise
ENSMUSG00000061607	grey
ENSMUSG00000061825	turquoise
ENSMUSG00000061878	turquoise
ENSMUSG00000062115	turquoise
ENSMUSG00000062421	turquoise
ENSMUSG00000062444	turquoise
ENSMUSG00000062591	turquoise
ENSMUSG00000062753	turquoise
ENSMUSG00000062991	turquoise
ENSMUSG00000063160	turquoise
ENSMUSG00000063229	turquoise
ENSMUSG00000063268	turquoise
ENSMUSG00000063305	turquoise
ENSMUSG00000063354	turquoise
ENSMUSG00000063450	turquoise
ENSMUSG00000063524	turquoise
ENSMUSG00000063535	turquoise
ENSMUSG00000063568	turquoise
ENSMUSG00000063849	turquoise
ENSMUSG00000063954	turquoise
ENSMUSG00000063972	turquoise
ENSMUSG00000064326	turquoise
ENSMUSG00000066043	turquoise
ENSMUSG00000066191	turquoise
ENSMUSG00000066440	turquoise
ENSMUSG00000066551	turquoise
ENSMUSG00000066705	turquoise
ENSMUSG00000066800	turquoise
ENSMUSG00000066842	turquoise
ENSMUSG00000066861	turquoise
ENSMUSG00000066894	turquoise
ENSMUSG00000066900	turquoise
ENSMUSG00000067561	turquoise
ENSMUSG00000067889	turquoise
ENSMUSG00000068246	turquoise
ENSMUSG00000068417	turquoise
ENSMUSG00000068854	turquoise
ENSMUSG00000068923	turquoise
ENSMUSG00000069094	turquoise
ENSMUSG00000069170	turquoise
ENSMUSG00000069258	turquoise
ENSMUSG00000069601	turquoise
ENSMUSG00000069670	turquoise
ENSMUSG00000069808	turquoise
ENSMUSG00000069892	turquoise
ENSMUSG00000069893	turquoise
ENSMUSG00000070533	turquoise
ENSMUSG00000070687	turquoise
ENSMUSG00000071112	turquoise
ENSMUSG00000071398	turquoise
ENSMUSG00000071506	turquoise
ENSMUSG00000071547	turquoise
ENSMUSG00000071722	turquoise
ENSMUSG00000072188	turquoise
ENSMUSG00000072694	turquoise
ENSMUSG00000073208	turquoise
ENSMUSG00000073386	turquoise
ENSMUSG00000073418	turquoise
ENSMUSG00000073434	turquoise
ENSMUSG00000073471	turquoise
ENSMUSG00000073643	turquoise
ENSMUSG00000073758	turquoise
ENSMUSG00000074001	turquoise
ENSMUSG00000074071	grey
ENSMUSG00000074121	turquoise
ENSMUSG00000074221	turquoise
ENSMUSG00000074238	turquoise
ENSMUSG00000074272	turquoise
ENSMUSG00000074277	turquoise
ENSMUSG00000074364	turquoise
ENSMUSG00000074570	turquoise
ENSMUSG00000074657	turquoise
ENSMUSG00000074665	turquoise
ENSMUSG00000074874	turquoise
ENSMUSG00000074934	turquoise
ENSMUSG00000076431	turquoise
ENSMUSG00000076433	turquoise
ENSMUSG00000076441	turquoise
ENSMUSG00000076614	turquoise
ENSMUSG00000078153	turquoise
ENSMUSG00000078664	turquoise
ENSMUSG00000078795	turquoise
ENSMUSG00000078851	turquoise
ENSMUSG00000078853	turquoise
ENSMUSG00000078937	turquoise
ENSMUSG00000079042	turquoise
ENSMUSG00000079092	turquoise
ENSMUSG00000079235	turquoise
ENSMUSG00000079243	turquoise
ENSMUSG00000079293	turquoise
ENSMUSG00000079334	turquoise
ENSMUSG00000079436	turquoise
ENSMUSG00000079553	turquoise
ENSMUSG00000079554	turquoise
ENSMUSG00000079722	turquoise
ENSMUSG00000081044	turquoise
ENSMUSG00000084883	turquoise
ENSMUSG00000085683	turquoise
ENSMUSG00000085957	turquoise
ENSMUSG00000089774	turquoise
ENSMUSG00000089929	turquoise
ENSMUSG00000090175	turquoise
ENSMUSG00000091239	turquoise
ENSMUSG00000091618	turquoise
ENSMUSG00000091754	turquoise
ENSMUSG00000091898	turquoise
ENSMUSG00000092035	turquoise
ENSMUSG00000092165	turquoise
ENSMUSG00000092260	turquoise
ENSMUSG00000092349	turquoise
ENSMUSG00000093898	turquoise
ENSMUSG00000094910	turquoise
ENSMUSG00000095041	turquoise
ENSMUSG00000095620	turquoise
ENSMUSG00000096045	turquoise
ENSMUSG00000096054	turquoise
ENSMUSG00000096140	turquoise
ENSMUSG00000096188	turquoise
ENSMUSG00000096218	turquoise
ENSMUSG00000096878	turquoise
ENSMUSG00000097084	turquoise
ENSMUSG00000097328	turquoise
ENSMUSG00000099032	turquoise
ENSMUSG00000099481	turquoise
ENSMUSG00000099564	turquoise
ENSMUSG00000099762	turquoise
ENSMUSG00000102252	turquoise
ENSMUSG00000102683	turquoise
ENSMUSG00000102712	turquoise
ENSMUSG00000102734	turquoise
ENSMUSG00000102839	turquoise
ENSMUSG00000103009	turquoise
ENSMUSG00000103149	turquoise
ENSMUSG00000103593	turquoise
ENSMUSG00000103625	turquoise
ENSMUSG00000104348	turquoise
ENSMUSG00000104803	turquoise
ENSMUSG00000106044	turquoise
ENSMUSG00000106445	turquoise
ENSMUSG00000106549	turquoise
ENSMUSG00000106628	turquoise
ENSMUSG00000106918	turquoise
ENSMUSG00000107152	turquoise
ENSMUSG00000108014	turquoise
ENSMUSG00000109901	turquoise
ENSMUSG00000109946	turquoise
ENSMUSG00000113290	turquoise
ENSMUSG00000118671	turquoise
ENSMUSG00000118672	turquoise
ENSMUSG00002076083	turquoise

### Sheet: ME_crosscorr_long_MALE_ALL
sex	direction	n	placenta_module	brain_module	r	p_value	p_adj_BH
MALE	all	14	Placenta_MEbrown	Brain_MEblue	0.799343	0.000602249	0.00221947
MALE	all	14	Placenta_MEturquoise	Brain_MEturquoise	0.791729	0.000739823	0.00221947
MALE	all	14	Placenta_MEturquoise	Brain_MEblue	-0.672292	0.00843842	0.0168768
MALE	all	14	Placenta_MEbrown	Brain_MEturquoise	-0.644642	0.0128151	0.0192226
MALE	all	14	Placenta_MEblue	Brain_MEblue	0.613916	0.0195202	0.0234242
MALE	all	14	Placenta_MEblue	Brain_MEturquoise	-0.547403	0.0427536	0.0427536

### Sheet: ME_crosscorr_long_FEMALE_ALL
sex	direction	n	placenta_module	brain_module	r	p_value	p_adj_BH
FEMALE	all	14	Placenta_MEturquoise	Brain_MEblue	0.745057	0.00222996	0.00445992
FEMALE	all	14	Placenta_MEturquoise	Brain_MEturquoise	-0.572433	0.0324122	0.0324122

### Sheet: placenta_brain_ME_correlation_h
sex	direction	n	n_dams	n_GRP	n_ISO	placenta_module	brain_module	r_pooled	p_pooled	q_pooled_BH	r_adj_housing	p_adj_housing	q_adj_housing_BH	p_perm_housing	q_perm_housing_BH	r_adj_housing_sex	p_adj_housing_sex	q_adj_housing_sex_BH	p_perm_housing_sex	q_perm_housing_sex_BH	r_GRP	r_ISO	delta_r_pool_minus_adj	p_interaction	q_interaction_BH
ALL	unsupervised	28	14	14	14	Placenta_MEyellow	Brain_MEyellow	-0.784135	7.93516e-07	4.44369e-05	-0.611033	0.000710188	0.0397706	0.00089991	0.050395	-0.604939	0.00106079	0.0594045	0.00109989	0.0615938	-0.704021	-0.695377	-0.173102	0.0260557	0.660605
ALL	unsupervised	28	14	14	14	Placenta_MEred	Brain_MEblack	-0.585012	0.0010762	0.0150667	-0.473243	0.0126606	0.354496	0.0235976	0.285571	-0.491211	0.0108254	0.30311	0.0217978	0.271013	-0.618242	-0.0841526	-0.11177	0.0854831	0.671794
ALL	unsupervised	28	14	14	14	Placenta_MEred	Brain_MEgreen	0.388581	0.0409998	0.158491	0.423561	0.0276961	0.400913	0.029897	0.285571	0.449888	0.0211089	0.345269	0.0241976	0.271013	0.328448	0.562998	-0.0349802	0.294981	0.825948
ALL	unsupervised	28	14	14	14	Placenta_MEbrown	Brain_MEred	-0.325641	0.0908334	0.299216	-0.419996	0.0291763	0.400913	0.0305969	0.285571	-0.415016	0.03501	0.345269	0.039896	0.343166	-0.449328	-0.393277	0.0943548	0.91069	0.9507
ALL	unsupervised	28	14	14	14	Placenta_MEbrown	Brain_MEblack	-0.454219	0.0151788	0.134708	-0.40564	0.0357958	0.400913	0.0625937	0.480152	-0.399539	0.0431586	0.345269	0.0771923	0.392979	-0.493894	-0.231874	-0.0485788	0.250379	0.743047
ALL	unsupervised	28	14	14	14	Placenta_MEyellow	Brain_MEblue	0.705348	2.76654e-05	0.00077463	0.36589	0.060527	0.491394	0.0191981	0.285571	0.364569	0.0670822	0.379615	0.0229977	0.271013	0.213226	0.708584	0.339458	0.946016	0.9507
ALL	unsupervised	28	14	14	14	Placenta_MEyellow	Brain_MEred	-0.438942	0.0194508	0.134708	-0.364237	0.0617873	0.491394	0.177182	0.65389	-0.422129	0.0317027	0.345269	0.122888	0.491551	0.103664	-0.629625	-0.0747049	0.124798	0.671794
ALL	unsupervised	28	14	14	14	Placenta_MEred	Brain_MEblue	-0.590511	0.000939144	0.0150667	-0.353564	0.0704224	0.491394	0.0685931	0.480152	-0.355654	0.0745673	0.379615	0.0675932	0.392979	-0.47042	-0.0495839	-0.236947	0.221781	0.730573
ALL	unsupervised	28	14	14	14	Placenta_MEgreen	Brain_MEred	-0.391061	0.0396171	0.158491	-0.343945	0.0789741	0.491394	0.127187	0.647499	-0.401872	0.0418422	0.345269	0.0771923	0.392979	-0.342318	-0.345969	-0.0471158	0.93946	0.9507
ALL	unsupervised	28	14	14	14	Placenta_MEturquoise	Brain_MEgreen	0.312176	0.105818	0.311883	0.306955	0.11938	0.610735	0.142886	0.65389	0.356141	0.0741425	0.379615	0.0853915	0.398493	-0.159686	0.680049	0.00522164	0.0331786	0.660605
ALL	unsupervised	28	14	14	14	Placenta_MEgreen	Brain_MEyellow	-0.386045	0.0424531	0.158491	-0.302874	0.124628	0.610735	0.163984	0.65389	-0.290553	0.149881	0.604088	0.189281	0.562464	-0.323657	-0.290312	-0.0831713	0.659471	0.896543
ALL	unsupervised	28	14	14	14	Placenta_MEpink	Brain_MEyellow	-0.353309	0.0651411	0.227994	-0.298179	0.130872	0.610735	0.10019	0.623404	-0.28699	0.15517	0.604088	0.122288	0.491551	-0.258491	-0.447937	-0.0551299	0.543629	0.896543
ALL	unsupervised	28	14	14	14	Placenta_MEpink	Brain_MEturquoise	-0.266327	0.170715	0.415654	-0.270276	0.172732	0.642153	0.30437	0.741074	-0.254088	0.210366	0.604088	0.312869	0.700826	-0.312624	0.00446313	0.00394905	0.522653	0.896543
ALL	unsupervised	28	14	14	14	Placenta_MEred	Brain_MEyellow	0.517604	0.00478772	0.0536225	0.269474	0.17406	0.642153	0.233677	0.688731	0.275527	0.173084	0.604088	0.224978	0.593541	0.326397	0.145247	0.24813	0.600472	0.896543
ALL	unsupervised	28	14	14	14	Placenta_MEyellow	Brain_MEturquoise	-0.168021	0.392747	0.693271	-0.269222	0.174479	0.642153	0.0121988	0.285571	-0.251237	0.215705	0.604088	0.0174983	0.271013	-0.471009	-0.184446	0.101201	0.0568132	0.671794
ALL	unsupervised	28	14	14	14	Placenta_MEred	Brain_MEbrown	0.403894	0.0330456	0.154213	0.263907	0.183472	0.642153	0.179582	0.65389	0.261514	0.196883	0.604088	0.189581	0.562464	0.277603	0.255253	0.139987	0.701978	0.896543
ALL	unsupervised	28	14	14	14	Placenta_MEred	Brain_MEred	-0.0412772	0.834801	0.954058	-0.248331	0.21167	0.646512	0.193581	0.65389	-0.265963	0.189096	0.604088	0.175082	0.562464	-0.440163	-0.0117953	0.207054	0.387385	0.896543
ALL	unsupervised	28	14	14	14	Placenta_MEblack	Brain_MEgreen	0.231647	0.235586	0.471173	0.243402	0.221174	0.646512	0.290271	0.738872	0.387511	0.0504715	0.353301	0.0428957	0.343166	0.205016	0.318388	-0.0117557	0.557028	0.896543
ALL	unsupervised	28	14	14	14	Placenta_MEgreen	Brain_MEturquoise	-0.234467	0.229773	0.471173	-0.240284	0.227332	0.646512	0.20408	0.65389	-0.221247	0.277394	0.677816	0.233177	0.593541	-0.361698	0.0261382	0.00581766	0.207837	0.727431
ALL	unsupervised	28	14	14	14	Placenta_MEyellow	Brain_MEbrown	-0.418137	0.0268107	0.142333	-0.231488	0.24532	0.646512	0.114789	0.642816	-0.271243	0.180135	0.604088	0.060394	0.392979	-0.221633	-0.403132	-0.186649	0.597829	0.896543
ALL	unsupervised	28	14	14	14	Placenta_MEbrown	Brain_MEbrown	0.292832	0.13047	0.347921	0.231208	0.245907	0.646512	0.325867	0.75011	0.251215	0.215746	0.604088	0.30327	0.700826	0.325643	-0.000798394	0.0616244	0.326422	0.870459
ALL	unsupervised	28	14	14	14	Placenta_MEbrown	Brain_MEgreen	0.235661	0.227339	0.471173	0.227401	0.253987	0.646512	0.270473	0.738872	0.215452	0.290493	0.677816	0.308069	0.700826	0.390326	0.0445188	0.0082607	0.454494	0.896543
ALL	unsupervised	28	14	14	14	Placenta_MEyellow	Brain_MEblack	0.433254	0.0212742	0.134708	0.195946	0.327321	0.796955	0.348265	0.75011	0.169023	0.409129	0.848564	0.428057	0.849309	0.496183	-0.0698214	0.237309	0.0353895	0.660605
ALL	unsupervised	28	14	14	14	Placenta_MEbrown	Brain_MEblue	-0.287923	0.137345	0.349605	-0.184248	0.357579	0.810937	0.419158	0.869365	-0.181879	0.373873	0.837475	0.425357	0.849309	-0.368345	0.242606	-0.103675	0.136758	0.671794
ALL	unsupervised	28	14	14	14	Placenta_MEyellow	Brain_MEgreen	-0.16105	0.412953	0.699361	-0.182579	0.362026	0.810937	0.340466	0.75011	-0.14677	0.474321	0.884176	0.455654	0.849309	-0.525896	-0.00541576	0.021529	0.110681	0.671794
ALL	unsupervised	28	14	14	14	Placenta_MEpink	Brain_MEred	-0.218095	0.264884	0.5115	-0.171201	0.393202	0.829129	0.285671	0.738872	-0.215787	0.289726	0.677816	0.183782	0.562464	-0.13279	-0.289959	-0.0468935	0.447113	0.896543
ALL	unsupervised	28	14	14	14	Placenta_MEturquoise	Brain_MEblue	-0.307484	0.11145	0.31206	-0.168875	0.399759	0.829129	0.210179	0.65389	-0.175589	0.390895	0.841929	0.20088	0.562464	-0.206533	-0.148745	-0.138609	0.619208	0.896543
ALL	unsupervised	28	14	14	14	Placenta_MEblack	Brain_MEbrown	0.0883899	0.654681	0.927526	0.149752	0.45595	0.9119	0.49725	0.92798	0.0838477	0.683837	0.892871	0.665933	0.890907	0.230059	-0.150939	-0.0613618	0.422846	0.896543
ALL	unsupervised	28	14	14	14	Placenta_MEblue	Brain_MEblack	0.316339	0.101002	0.311883	0.128623	0.522572	0.930581	0.546845	0.92798	0.0745254	0.717486	0.892871	0.733827	0.890907	0.145866	0.112891	0.187715	0.781296	0.930905
ALL	unsupervised	28	14	14	14	Placenta_MEblue	Brain_MEyellow	-0.415327	0.0279583	0.142333	-0.127954	0.524757	0.930581	0.530947	0.92798	-0.100948	0.623654	0.884176	0.633937	0.890907	-0.088349	-0.204268	-0.287373	0.90247	0.9507
ALL	unsupervised	28	14	14	14	Placenta_MEblack	Brain_MEblack	-0.0532783	0.78773	0.946205	-0.121271	0.546803	0.930581	0.50275	0.92798	-0.219395	0.28154	0.677816	0.19518	0.562464	-0.136069	-0.0763209	0.0679929	0.84709	0.9507
ALL	unsupervised	28	14	14	14	Placenta_MEblue	Brain_MEblue	0.432134	0.0216495	0.134708	0.112343	0.576912	0.930581	0.513949	0.92798	0.10538	0.608416	0.884176	0.566943	0.890907	-0.0210134	0.415095	0.31979	0.475482	0.896543
ALL	unsupervised	28	14	14	14	Placenta_MEgreen	Brain_MEblack	0.0122833	0.950534	0.962282	-0.102177	0.61206	0.930581	0.671933	0.943622	-0.140022	0.495092	0.884176	0.556444	0.890907	-0.147474	-0.0234984	0.11446	0.671371	0.896543
ALL	unsupervised	28	14	14	14	Placenta_MEturquoise	Brain_MEyellow	0.248011	0.203192	0.468501	0.100935	0.616415	0.930581	0.542646	0.92798	0.116576	0.570627	0.884176	0.485351	0.849365	0.0169134	0.228987	0.147076	0.750902	0.928612
ALL	unsupervised	28	14	14	14	Placenta_MEbrown	Brain_MEturquoise	-0.0862578	0.662518	0.927526	-0.0904419	0.653696	0.930581	0.69883	0.943622	-0.103172	0.615987	0.884176	0.662234	0.890907	-0.0880916	-0.135843	0.00418409	0.910465	0.9507
ALL	unsupervised	28	14	14	14	Placenta_MEturquoise	Brain_MEred	0.157115	0.424612	0.699361	0.0844011	0.67554	0.930581	0.615238	0.943622	0.0551847	0.78889	0.92883	0.747725	0.890907	-0.0524903	0.19165	0.0727135	0.568275	0.896543
ALL	unsupervised	28	14	14	14	Placenta_MEpink	Brain_MEblue	0.07595	0.700888	0.946205	-0.0842514	0.676084	0.930581	0.70453	0.943622	-0.0911658	0.657825	0.892871	0.691031	0.890907	-0.207547	0.459359	0.160201	0.194676	0.72679
ALL	unsupervised	28	14	14	14	Placenta_MEgreen	Brain_MEgreen	0.0527547	0.78977	0.946205	0.0714109	0.723372	0.930581	0.709529	0.943622	0.120919	0.556257	0.884176	0.532847	0.890907	-0.162302	0.298662	-0.0186562	0.252105	0.743047
ALL	unsupervised	28	14	14	14	Placenta_MEpink	Brain_MEgreen	0.0557861	0.777979	0.946205	0.0702485	0.727705	0.930581	0.739026	0.943622	0.11412	0.578825	0.884176	0.60264	0.890907	-0.0730592	0.383524	-0.0144623	0.176937	0.72679
ALL	unsupervised	28	14	14	14	Placenta_MEred	Brain_MEturquoise	0.0625337	0.751911	0.946205	0.0698143	0.729326	0.930581	0.736726	0.943622	0.076425	0.710585	0.892871	0.710829	0.890907	0.0511242	0.172599	-0.00728062	0.9507	0.9507
ALL	unsupervised	28	14	14	14	Placenta_MEblue	Brain_MEbrown	-0.244874	0.209152	0.468501	-0.0669368	0.740095	0.930581	0.739826	0.943622	-0.131505	0.52194	0.884176	0.463254	0.849309	-0.154631	0.145116	-0.177937	0.500502	0.896543
ALL	unsupervised	28	14	14	14	Placenta_MEgreen	Brain_MEbrown	-0.0305861	0.877213	0.962282	0.0667323	0.740862	0.930581	0.750525	0.943622	0.0361434	0.860853	0.935755	0.862614	0.957289	0.0771776	0.0602951	-0.0973183	0.867186	0.9507
ALL	unsupervised	28	14	14	14	Placenta_MEpink	Brain_MEblack	0.0222964	0.910335	0.962282	-0.0662846	0.742542	0.930581	0.721628	0.943622	-0.0986682	0.631554	0.884176	0.59914	0.890907	-0.0872436	0.0313705	0.088581	0.826105	0.9507
ALL	unsupervised	28	14	14	14	Placenta_MEpink	Brain_MEbrown	-0.0163497	0.934189	0.962282	0.0611675	0.761829	0.930581	0.808819	0.943622	0.0340306	0.868916	0.935755	0.888911	0.957289	0.0950203	-0.121631	-0.0775172	0.704427	0.896543
ALL	unsupervised	28	14	14	14	Placenta_MEblack	Brain_MEblue	0.0503311	0.799229	0.946205	-0.0605854	0.764032	0.930581	0.744526	0.943622	-0.0823956	0.689042	0.892871	0.69573	0.890907	-0.233451	0.488255	0.110916	0.143956	0.671794
ALL	unsupervised	28	14	14	14	Placenta_MEblue	Brain_MEgreen	0.0168241	0.932284	0.962282	0.0604867	0.764406	0.930581	0.769423	0.943622	0.149695	0.46546	0.884176	0.433757	0.849309	-0.287542	0.411406	-0.0436625	0.0769487	0.671794
ALL	unsupervised	28	14	14	14	Placenta_MEblue	Brain_MEturquoise	-0.0473165	0.811033	0.946205	-0.0510834	0.800236	0.953472	0.80402	0.943622	-0.00800842	0.969028	0.973211	0.963904	0.963904	-0.124565	0.17034	0.00376689	0.562779	0.896543
ALL	unsupervised	28	14	14	14	Placenta_MEturquoise	Brain_MEbrown	0.134802	0.494028	0.768488	0.0388898	0.847282	0.968538	0.79552	0.943622	0.0146814	0.943252	0.973211	0.921408	0.963904	-0.0527913	0.246075	0.0959123	0.640461	0.896543
ALL	unsupervised	28	14	14	14	Placenta_MEturquoise	Brain_MEblack	-0.141959	0.471162	0.753859	-0.033118	0.86974	0.968538	0.840316	0.960361	-0.0604927	0.7691	0.92883	0.732927	0.890907	-0.0929138	0.0639934	-0.108841	0.69014	0.896543
ALL	unsupervised	28	14	14	14	Placenta_MEbrown	Brain_MEyellow	0.118062	0.549613	0.831846	-0.0324087	0.872508	0.968538	0.90491	0.974518	-0.0411011	0.841987	0.935755	0.876712	0.957289	0.0733247	-0.23959	0.15047	0.50823	0.896543
ALL	unsupervised	28	14	14	14	Placenta_MEblue	Brain_MEred	-0.176881	0.367897	0.68674	-0.0299626	0.882062	0.968538	0.89901	0.974518	-0.109818	0.593312	0.884176	0.653835	0.890907	0.128949	-0.187179	-0.146918	0.435669	0.896543
ALL	unsupervised	28	14	14	14	Placenta_MEblack	Brain_MEred	-0.063437	0.748441	0.946205	-0.0250464	0.901311	0.970642	0.886311	0.974518	-0.133075	0.516938	0.884176	0.470153	0.849309	0.260089	-0.445972	-0.0383906	0.0629815	0.671794
ALL	unsupervised	28	14	14	14	Placenta_MEturquoise	Brain_MEturquoise	-0.00959169	0.961364	0.962282	-0.012186	0.951896	0.980491	0.934607	0.979002	0.00692638	0.973211	0.973211	0.963704	0.963904	-0.128282	0.287601	0.00259429	0.467402	0.896543
ALL	unsupervised	28	14	14	14	Placenta_MEblack	Brain_MEturquoise	-0.00936365	0.962282	0.962282	-0.00838699	0.966883	0.980491	0.972803	0.979002	0.0532488	0.79614	0.92883	0.826717	0.951905	0.0277294	-0.190596	-0.000976665	0.762789	0.928612
ALL	unsupervised	28	14	14	14	Placenta_MEgreen	Brain_MEblue	0.166831	0.396155	0.693271	-0.00652095	0.974248	0.980491	0.971403	0.979002	-0.0133204	0.948506	0.973211	0.943706	0.963904	-0.215622	0.42451	0.173352	0.183807	0.72679
ALL	unsupervised	28	14	14	14	Placenta_MEblack	Brain_MEyellow	-0.089747	0.649711	0.927526	-0.00493989	0.980491	0.980491	0.979002	0.979002	0.0403975	0.84466	0.935755	0.832917	0.951905	0.199154	-0.527783	-0.0848071	0.107392	0.671794
MALE	unsupervised	14	14	7	7	Placenta_MEgreen	Brain_MEblue	0.827394	0.000260334	0.00520667	0.631508	0.0206103	0.412205	0.0276972	0.553945	NA	NA	NA	NA	NA	0.739577	0.480363	0.195886	0.354873	0.629104
MALE	unsupervised	14	14	7	7	Placenta_MEgreen	Brain_MEturquoise	-0.59824	0.0238243	0.238243	-0.503505	0.0794055	0.794055	0.0883912	0.817118	NA	NA	NA	NA	NA	-0.544922	-0.470112	-0.0947345	0.563239	0.804628
MALE	unsupervised	14	14	7	7	Placenta_MEbrown	Brain_MEyellow	0.434273	0.120762	0.55815	0.402685	0.172501	0.82585	0.163884	0.817118	NA	NA	NA	NA	NA	0.735823	0.135472	0.0315888	0.372657	0.629104
MALE	unsupervised	14	14	7	7	Placenta_MEbrown	Brain_MEbrown	-0.284094	0.324939	0.590798	-0.369644	0.213831	0.82585	0.215678	0.817118	NA	NA	NA	NA	NA	-0.592162	-0.121511	0.0855506	0.377462	0.629104
MALE	unsupervised	14	14	7	7	Placenta_MEturquoise	Brain_MEyellow	0.313423	0.275196	0.590798	0.362811	0.223077	0.82585	0.233877	0.817118	NA	NA	NA	NA	NA	-0.243195	0.802898	-0.0493883	0.0557558	0.371705
MALE	unsupervised	14	14	7	7	Placenta_MEblue	Brain_MEyellow	0.372108	0.190147	0.55815	0.332369	0.267194	0.82585	0.267273	0.817118	NA	NA	NA	NA	NA	-0.0825951	0.680556	0.0397389	0.157098	0.604326
MALE	unsupervised	14	14	7	7	Placenta_MEyellow	Brain_MEyellow	0.28999	0.314555	0.590798	0.313432	0.297041	0.82585	0.309969	0.817118	NA	NA	NA	NA	NA	0.306176	0.318241	-0.0234413	0.999557	0.999557
MALE	unsupervised	14	14	7	7	Placenta_MEyellow	Brain_MEblue	0.253685	0.381492	0.63582	0.260573	0.389875	0.82585	0.360964	0.817118	NA	NA	NA	NA	NA	0.0947829	0.4885	-0.00688815	0.735249	0.864999
MALE	unsupervised	14	14	7	7	Placenta_MEblue	Brain_MEblue	-0.47832	0.0836122	0.557415	-0.259904	0.391139	0.82585	0.393161	0.817118	NA	NA	NA	NA	NA	-0.809732	0.566689	-0.218416	0.00801504	0.160301
MALE	unsupervised	14	14	7	7	Placenta_MEbrown	Brain_MEturquoise	0.355599	0.212118	0.55815	0.233436	0.44275	0.82585	0.447655	0.817118	NA	NA	NA	NA	NA	0.466813	-0.156683	0.122163	0.25902	0.629104
MALE	unsupervised	14	14	7	7	Placenta_MEblue	Brain_MEturquoise	0.347636	0.22326	0.55815	0.202378	0.507281	0.82585	0.518548	0.817118	NA	NA	NA	NA	NA	0.119311	0.377631	0.145258	0.859867	0.905123
MALE	unsupervised	14	14	7	7	Placenta_MEbrown	Brain_MEblue	-0.39109	0.166751	0.55815	-0.180182	0.555827	0.82585	0.556944	0.817118	NA	NA	NA	NA	NA	-0.420018	0.16725	-0.210908	0.311634	0.629104
MALE	unsupervised	14	14	7	7	Placenta_MEgreen	Brain_MEyellow	-0.0439478	0.881414	0.896452	0.17466	0.568196	0.82585	0.569443	0.817118	NA	NA	NA	NA	NA	-0.439597	0.717338	-0.218608	0.0372618	0.371705
MALE	unsupervised	14	14	7	7	Placenta_MEturquoise	Brain_MEbrown	-0.179318	0.539615	0.769948	-0.156666	0.609264	0.82585	0.59514	0.817118	NA	NA	NA	NA	NA	-0.280137	-0.0350639	-0.0226519	0.65451	0.818137
MALE	unsupervised	14	14	7	7	Placenta_MEyellow	Brain_MEbrown	-0.163093	0.577461	0.769948	-0.152303	0.619388	0.82585	0.612839	0.817118	NA	NA	NA	NA	NA	-0.325181	-0.00115288	-0.0107906	0.547025	0.804628
MALE	unsupervised	14	14	7	7	Placenta_MEblue	Brain_MEbrown	-0.0383453	0.896452	0.896452	-0.111537	0.71678	0.868231	0.721628	0.866619	NA	NA	NA	NA	NA	-0.466122	0.296558	0.0731913	0.212853	0.608152
MALE	unsupervised	14	14	7	7	Placenta_MEgreen	Brain_MEbrown	-0.168627	0.564433	0.769948	-0.102897	0.737996	0.868231	0.736626	0.866619	NA	NA	NA	NA	NA	0.274007	-0.562108	-0.0657294	0.181298	0.604326
MALE	unsupervised	14	14	7	7	Placenta_MEturquoise	Brain_MEturquoise	-0.125974	0.667835	0.785688	-0.0485803	0.874771	0.97057	0.879412	0.961483	NA	NA	NA	NA	NA	-0.163922	0.128449	-0.0773935	0.644343	0.818137
MALE	unsupervised	14	14	7	7	Placenta_MEyellow	Brain_MEturquoise	-0.0663124	0.821799	0.896452	-0.030177	0.922042	0.97057	0.913409	0.961483	NA	NA	NA	NA	NA	-0.0999831	0.0639805	-0.0361354	0.785984	0.873316
MALE	unsupervised	14	14	7	7	Placenta_MEturquoise	Brain_MEblue	0.139307	0.634808	0.785688	-0.00155422	0.995979	0.995979	0.996	0.996	NA	NA	NA	NA	NA	-0.442854	0.586251	0.140861	0.104989	0.524945
FEMALE	unsupervised	14	14	7	7	Placenta_MEmagenta	Brain_MEyellow	0.63716	0.0142541	0.220495	0.691066	0.00890201	0.484622	0.0175982	0.523948	NA	NA	NA	NA	NA	0.684421	0.716317	-0.0539056	0.810652	0.992877
FEMALE	unsupervised	14	14	7	7	Placenta_MEgreen	Brain_MEgreen	-0.661985	0.00990741	0.220495	-0.599857	0.0302203	0.484622	0.0467953	0.523948	NA	NA	NA	NA	NA	-0.393213	-0.67291	-0.0621272	0.550099	0.992877
FEMALE	unsupervised	14	14	7	7	Placenta_MEgreenyellow	Brain_MEyellow	-0.661035	0.010052	0.220495	-0.568345	0.042705	0.484622	0.0524948	0.523948	NA	NA	NA	NA	NA	-0.674802	-0.386993	-0.0926908	0.40118	0.992877
FEMALE	unsupervised	14	14	7	7	Placenta_MEmagenta	Brain_MEbrown	0.551449	0.0409372	0.244155	0.551353	0.0508004	0.484622	0.0749925	0.523948	NA	NA	NA	NA	NA	0.589767	0.475213	9.53157e-05	0.924799	0.992877
FEMALE	unsupervised	14	14	7	7	Placenta_MEturquoise	Brain_MEgreen	0.628656	0.016036	0.220495	0.526481	0.0645481	0.484622	0.127387	0.538946	NA	NA	NA	NA	NA	0.110788	0.621057	0.102175	0.590885	0.992877
FEMALE	unsupervised	14	14	7	7	Placenta_MEpurple	Brain_MEgreen	0.562702	0.0361833	0.244155	0.523945	0.0660832	0.484622	0.0871913	0.523948	NA	NA	NA	NA	NA	0.812589	0.417356	0.0387565	0.680734	0.992877
FEMALE	unsupervised	14	14	7	7	Placenta_MEmagenta	Brain_MEgreen	0.485288	0.078577	0.338673	0.51173	0.0738391	0.484622	0.0276972	0.523948	NA	NA	NA	NA	NA	0.812695	0.401746	-0.026442	0.651318	0.992877
FEMALE	unsupervised	14	14	7	7	Placenta_MEblue	Brain_MEgreen	-0.349458	0.220679	0.449531	-0.507772	0.0764824	0.484622	0.0334967	0.523948	NA	NA	NA	NA	NA	-0.557136	-0.661863	0.158314	0.141791	0.992877
FEMALE	unsupervised	14	14	7	7	Placenta_MEgreenyellow	Brain_MEbrown	-0.442196	0.113378	0.389309	-0.496251	0.0845514	0.484622	0.0935906	0.523948	NA	NA	NA	NA	NA	-0.647537	-0.261021	0.0540554	0.425131	0.992877
FEMALE	unsupervised	14	14	7	7	Placenta_MEyellow	Brain_MEyellow	0.165168	0.572562	0.747917	0.491408	0.088113	0.484622	0.10359	0.523948	NA	NA	NA	NA	NA	0.599722	0.278223	-0.32624	0.469455	0.992877
FEMALE	unsupervised	14	14	7	7	Placenta_MEbrown	Brain_MEgreen	-0.534719	0.0488311	0.244155	-0.440321	0.132113	0.550786	0.137186	0.538946	NA	NA	NA	NA	NA	-0.235273	-0.572457	-0.0943973	0.350894	0.992877
FEMALE	unsupervised	14	14	7	7	Placenta_MEblack	Brain_MEbrown	0.438919	0.116393	0.389309	0.439039	0.133374	0.550786	0.19958	0.647388	NA	NA	NA	NA	NA	0.627679	-0.128228	-0.000119888	0.361645	0.992877
FEMALE	unsupervised	14	14	7	7	Placenta_MEmagenta	Brain_MEturquoise	0.409181	0.146282	0.402276	0.436681	0.135715	0.550786	0.253975	0.647388	NA	NA	NA	NA	NA	0.470765	0.319942	-0.0274999	0.575198	0.992877
FEMALE	unsupervised	14	14	7	7	Placenta_MEpurple	Brain_MEyellow	0.47884	0.083229	0.338673	0.427217	0.145382	0.550786	0.10479	0.523948	NA	NA	NA	NA	NA	0.775845	0.116252	0.0516227	0.0575202	0.992877
FEMALE	unsupervised	14	14	7	7	Placenta_MEturquoise	Brain_MEyellow	0.579073	0.0300122	0.244155	0.42264	0.150214	0.550786	0.0754925	0.523948	NA	NA	NA	NA	NA	0.116353	0.791308	0.156433	0.843931	0.992877
FEMALE	unsupervised	14	14	7	7	Placenta_MEturquoise	Brain_MEbrown	0.305171	0.288707	0.529295	0.392334	0.184849	0.615918	0.133587	0.538946	NA	NA	NA	NA	NA	0.236429	0.583392	-0.0871632	0.862665	0.992877
FEMALE	unsupervised	14	14	7	7	Placenta_MEpurple	Brain_MEbrown	0.372901	0.18913	0.437314	0.38039	0.199777	0.615918	0.169883	0.622904	NA	NA	NA	NA	NA	0.678891	0.140971	-0.00748926	0.160103	0.992877
FEMALE	unsupervised	14	14	7	7	Placenta_MEpink	Brain_MEgreen	0.372659	0.189439	0.437314	0.366687	0.217804	0.615918	0.212579	0.647388	NA	NA	NA	NA	NA	0.153332	0.523463	0.00597236	0.332732	0.992877
FEMALE	unsupervised	14	14	7	7	Placenta_MEred	Brain_MEyellow	-0.251236	0.386262	0.606983	-0.360407	0.226388	0.615918	0.335366	0.647388	NA	NA	NA	NA	NA	-0.485655	0.235719	0.109171	0.424542	0.992877
FEMALE	unsupervised	14	14	7	7	Placenta_MEblue	Brain_MEblue	-0.42558	0.129233	0.389309	-0.35806	0.229649	0.615918	0.306369	0.647388	NA	NA	NA	NA	NA	-0.461424	0.203696	-0.0675202	0.379851	0.992877
FEMALE	unsupervised	14	14	7	7	Placenta_MEyellow	Brain_MEturquoise	0.427087	0.127736	0.389309	0.354132	0.235169	0.615918	0.321568	0.647388	NA	NA	NA	NA	NA	0.455665	0.0267042	0.0729553	0.358503	0.992877
FEMALE	unsupervised	14	14	7	7	Placenta_MEgreen	Brain_MEyellow	-0.537614	0.0473915	0.244155	-0.339135	0.256976	0.64244	0.20368	0.647388	NA	NA	NA	NA	NA	-0.314237	-0.442996	-0.198479	0.735681	0.992877
FEMALE	unsupervised	14	14	7	7	Placenta_MEpink	Brain_MEyellow	0.325502	0.256108	0.485722	0.317349	0.290716	0.658815	0.292471	0.647388	NA	NA	NA	NA	NA	0.213248	0.516172	0.00815242	0.808919	0.992877
FEMALE	unsupervised	14	14	7	7	Placenta_MEblue	Brain_MEturquoise	-0.357859	0.20902	0.442159	-0.312829	0.29802	0.658815	0.371463	0.647388	NA	NA	NA	NA	NA	-0.356518	-0.0382623	-0.0450292	0.609947	0.992877
FEMALE	unsupervised	14	14	7	7	Placenta_MEgreenyellow	Brain_MEturquoise	-0.131797	0.653339	0.781166	-0.307029	0.307545	0.658815	0.376662	0.647388	NA	NA	NA	NA	NA	-0.391351	-0.122349	0.175232	0.446571	0.992877
FEMALE	unsupervised	14	14	7	7	Placenta_MEred	Brain_MEturquoise	-0.327248	0.253416	0.485722	-0.301419	0.316919	0.658815	0.417758	0.662236	NA	NA	NA	NA	NA	-0.330349	0.152832	-0.0258284	0.691424	0.992877
FEMALE	unsupervised	14	14	7	7	Placenta_MEblack	Brain_MEyellow	0.296324	0.303615	0.538671	0.294168	0.32927	0.658815	0.441356	0.662236	NA	NA	NA	NA	NA	0.450827	-0.313574	0.00215598	0.326549	0.992877
FEMALE	unsupervised	14	14	7	7	Placenta_MEbrown	Brain_MEyellow	-0.420378	0.134489	0.389309	-0.287662	0.340575	0.658815	0.344266	0.647388	NA	NA	NA	NA	NA	-0.231617	-0.399416	-0.132716	0.992877	0.992877
FEMALE	unsupervised	14	14	7	7	Placenta_MEpink	Brain_MEbrown	0.277285	0.337167	0.571712	0.27708	0.35941	0.658815	0.359764	0.647388	NA	NA	NA	NA	NA	0.148476	0.467903	0.00020552	0.693374	0.992877
FEMALE	unsupervised	14	14	7	7	Placenta_MEgreen	Brain_MEbrown	-0.182755	0.531738	0.741468	-0.266337	0.379089	0.658815	0.339966	0.647388	NA	NA	NA	NA	NA	-0.430841	-0.162499	0.0835821	0.432156	0.992877
FEMALE	unsupervised	14	14	7	7	Placenta_MEpurple	Brain_MEturquoise	0.179476	0.53925	0.741468	0.259978	0.390998	0.658815	0.294271	0.647388	NA	NA	NA	NA	NA	0.490893	-0.0910396	-0.0805017	0.174284	0.992877
FEMALE	unsupervised	14	14	7	7	Placenta_MEyellow	Brain_MEgreen	0.00366256	0.990086	0.990086	0.252146	0.40593	0.658815	0.371563	0.647388	NA	NA	NA	NA	NA	0.783878	-0.0827976	-0.248484	0.342232	0.992877
FEMALE	unsupervised	14	14	7	7	Placenta_MEgreenyellow	Brain_MEblue	0.474843	0.0862076	0.338673	0.248693	0.412605	0.658815	0.482352	0.662236	NA	NA	NA	NA	NA	0.181296	0.57833	0.22615	0.934943	0.992877
FEMALE	unsupervised	14	14	7	7	Placenta_MEpink	Brain_MEblue	-0.251754	0.38525	0.606983	-0.248108	0.413741	0.658815	0.447655	0.662236	NA	NA	NA	NA	NA	-0.123739	-0.758754	-0.00364641	0.764364	0.992877
FEMALE	unsupervised	14	14	7	7	Placenta_MEred	Brain_MEgreen	-0.160737	0.583045	0.747917	-0.245285	0.419246	0.658815	0.259474	0.647388	NA	NA	NA	NA	NA	-0.539278	0.0152177	0.0845477	0.779766	0.992877
FEMALE	unsupervised	14	14	7	7	Placenta_MEblack	Brain_MEturquoise	0.201754	0.489139	0.741468	0.230656	0.448356	0.684988	0.49725	0.662236	NA	NA	NA	NA	NA	0.283622	-0.365414	-0.0289019	0.584392	0.992877
FEMALE	unsupervised	14	14	7	7	Placenta_MEgreenyellow	Brain_MEgreen	-0.364837	0.199635	0.439198	-0.211766	0.487343	0.724428	0.466253	0.662236	NA	NA	NA	NA	NA	-0.470481	-0.0691732	-0.153071	0.747616	0.992877
FEMALE	unsupervised	14	14	7	7	Placenta_MEturquoise	Brain_MEblue	-0.535648	0.0483656	0.244155	-0.200642	0.511009	0.727767	0.278772	0.647388	NA	NA	NA	NA	NA	0.155003	-0.86887	-0.335006	0.45114	0.992877
FEMALE	unsupervised	14	14	7	7	Placenta_MEblack	Brain_MEblue	-0.197203	0.499196	0.741468	-0.193435	0.526609	0.727767	0.517748	0.662236	NA	NA	NA	NA	NA	-0.234536	0.110664	-0.00376766	0.715086	0.992877
FEMALE	unsupervised	14	14	7	7	Placenta_MEblue	Brain_MEyellow	-0.0555657	0.850353	0.882442	-0.192208	0.529285	0.727767	0.610739	0.714694	NA	NA	NA	NA	NA	-0.186448	-0.211795	0.136642	0.938939	0.992877
FEMALE	unsupervised	14	14	7	7	Placenta_MEred	Brain_MEbrown	-0.180395	0.53714	0.741468	-0.184926	0.545292	0.731489	0.59994	0.714694	NA	NA	NA	NA	NA	-0.251111	0.0487293	0.00453035	0.787059	0.992877
FEMALE	unsupervised	14	14	7	7	Placenta_MEgreen	Brain_MEblue	0.572868	0.032251	0.244155	0.172006	0.574182	0.73868	0.465953	0.662236	NA	NA	NA	NA	NA	-0.0223059	0.690987	0.400862	0.674885	0.992877
FEMALE	unsupervised	14	14	7	7	Placenta_MEyellow	Brain_MEbrown	0.137358	0.639598	0.781166	0.166307	0.58712	0.73868	0.60434	0.714694	NA	NA	NA	NA	NA	0.390365	-0.217673	-0.0289481	0.343297	0.992877
FEMALE	unsupervised	14	14	7	7	Placenta_MEpurple	Brain_MEblue	-0.274071	0.343027	0.571712	-0.160913	0.59947	0.73868	0.511549	0.662236	NA	NA	NA	NA	NA	-0.102861	-0.408556	-0.113158	0.982362	0.992877
FEMALE	unsupervised	14	14	7	7	Placenta_MEgreen	Brain_MEturquoise	0.104778	0.721486	0.809831	-0.158782	0.604374	0.73868	0.487451	0.662236	NA	NA	NA	NA	NA	-0.3358	0.0995013	0.26356	0.355802	0.992877
FEMALE	unsupervised	14	14	7	7	Placenta_MEbrown	Brain_MEblue	0.371578	0.190828	0.437314	0.151789	0.620584	0.742002	0.533847	0.667308	NA	NA	NA	NA	NA	0.00244668	0.664143	0.219789	0.654832	0.992877
FEMALE	unsupervised	14	14	7	7	Placenta_MEbrown	Brain_MEbrown	-0.132435	0.651756	0.781166	-0.138472	0.651886	0.762845	0.654535	0.749988	NA	NA	NA	NA	NA	-0.0247345	-0.290568	0.0060366	0.742045	0.992877
FEMALE	unsupervised	14	14	7	7	Placenta_MEturquoise	Brain_MEturquoise	-0.0788873	0.788648	0.850503	0.131776	0.667829	0.765221	0.425557	0.662236	NA	NA	NA	NA	NA	0.16793	0.392166	-0.210663	0.695147	0.992877
FEMALE	unsupervised	14	14	7	7	Placenta_MEmagenta	Brain_MEblue	-0.124649	0.671149	0.785387	-0.12547	0.682962	0.76659	0.756524	0.832177	NA	NA	NA	NA	NA	0.00282922	-0.864055	0.000820945	0.448625	0.992877
FEMALE	unsupervised	14	14	7	7	Placenta_MEblue	Brain_MEbrown	0.0952936	0.745899	0.820489	0.094326	0.759214	0.814463	0.80252	0.842142	NA	NA	NA	NA	NA	0.113562	0.0488991	0.000967615	0.958618	0.992877
FEMALE	unsupervised	14	14	7	7	Placenta_MEyellow	Brain_MEblue	0.371837	0.190494	0.437314	0.0913159	0.766704	0.814463	0.811519	0.842142	NA	NA	NA	NA	NA	0.141039	-0.0715674	0.280522	0.754958	0.992877
FEMALE	unsupervised	14	14	7	7	Placenta_MEblack	Brain_MEgreen	0.111393	0.704601	0.807355	0.0884733	0.773794	0.814463	0.70203	0.787993	NA	NA	NA	NA	NA	0.57271	-0.510122	0.0229194	0.0831783	0.992877
FEMALE	unsupervised	14	14	7	7	Placenta_MEred	Brain_MEblue	-0.160026	0.584735	0.747917	-0.0840549	0.784846	0.814463	0.791221	0.842142	NA	NA	NA	NA	NA	-0.0863913	-0.0608585	-0.0759715	0.986754	0.992877
FEMALE	unsupervised	14	14	7	7	Placenta_MEbrown	Brain_MEturquoise	0.0686791	0.815537	0.862587	-0.0474149	0.877755	0.89401	0.829917	0.845286	NA	NA	NA	NA	NA	-0.0685792	-0.00599976	0.116094	0.882899	0.992877
FEMALE	unsupervised	14	14	7	7	Placenta_MEpink	Brain_MEturquoise	-0.00662482	0.982068	0.990086	0.0195358	0.949492	0.949492	0.951605	0.951605	NA	NA	NA	NA	NA	-0.00118063	0.151399	-0.0261606	0.944249	0.992877

### Sheet: WGCNA_modules_ALL_plac
ensembl_gene_id	module	symbol	kME
ENSMUSG00000035783	black	Acta2	0.961084
ENSMUSG00000059430	black	Actg2	0.935807
ENSMUSG00000067818	black	Myl9	0.935707
ENSMUSG00000018830	black	Myh11	0.921734
ENSMUSG00000032085	black	Tagln	0.912146
ENSMUSG00000031375	black	Bgn	0.898963
ENSMUSG00000001506	black	Col1a1	0.894719
ENSMUSG00000029661	black	Col1a2	0.89045
ENSMUSG00000032334	black	Loxl1	0.886624
ENSMUSG00000037060	black	Cavin3	0.881972
ENSMUSG00000060591	black	Ifitm2	0.865145
ENSMUSG00000048126	black	Col6a3	0.843393
ENSMUSG00000040488	black	Ltbp4	0.837511
ENSMUSG00000060572	black	Mfap2	0.83691
ENSMUSG00000029718	black	Pcolce	0.833452
ENSMUSG00000027204	black	Fbn1	0.832449
ENSMUSG00000028464	black	Tpm2	0.832222
ENSMUSG00000026043	black	Col3a1	0.827697
ENSMUSG00000068614	black	Actc1	0.82215
ENSMUSG00000026837	black	Col5a1	0.819564
ENSMUSG00000038463	black	Olfml2b	0.817041
ENSMUSG00000057454	black	Lypd3	0.816922
ENSMUSG00000027375	black	Mal	0.813973
ENSMUSG00000028597	black	Gpx7	0.810709
ENSMUSG00000056596	black	Trnp1	0.808599
ENSMUSG00000029838	black	Ptn	0.802868
ENSMUSG00000055172	black	C1ra	0.794412
ENSMUSG00000032348	black	Gsta4	0.791236
ENSMUSG00000029321	black	Slc10a6	0.768731
ENSMUSG00000056481	black	Cd248	0.757516
ENSMUSG00000029372	black	Ppbp	0.755023
ENSMUSG00000031972	black	Acta1	0.739514
ENSMUSG00000030782	black	Tgfb1i1	0.73897
ENSMUSG00000040562	black	Gstm2	0.734741
ENSMUSG00000049037	black	Clec4a1	0.710338
ENSMUSG00000033508	black	Asprv1	0.704499
ENSMUSG00000036905	black	C1qb	0.699347
ENSMUSG00000024032	black	Tff1	0.690774
ENSMUSG00000030579	black	Tyrobp	0.681672
ENSMUSG00000001128	black	Cfp	0.671057
ENSMUSG00000031891	black	Hsd11b2	0.652898
ENSMUSG00000054146	black	Krt15	0.629714
ENSMUSG00000032033	black	Barx2	0.62766
ENSMUSG00000076609	black	Igkc	0.627039
ENSMUSG00000079419	black	Ms4a6c	0.613936
ENSMUSG00000021423	black	Ly86	0.603558
ENSMUSG00000056608	black	Chd9	0.595517
ENSMUSG00000032758	black	Kap	0.49633
ENSMUSG00000058147	black	Xlr3c	0.332241
ENSMUSG00000089768	black	Tmsb15b1	-0.552613
ENSMUSG00000079037	blue	Prnp	0.985868
ENSMUSG00000027188	blue	Pamr1	0.97055
ENSMUSG00000004105	blue	Angptl2	0.967893
ENSMUSG00000033420	blue	Antxr1	0.967713
ENSMUSG00000029070	blue	Mxra8	0.967268
ENSMUSG00000022817	blue	Itgb5	0.961029
ENSMUSG00000050721	blue	Plekho2	0.960727
ENSMUSG00000047878	blue	A4galt	0.959482
ENSMUSG00000068699	blue	Flnc	0.958254
ENSMUSG00000033207	blue	Mamdc2	0.958006
ENSMUSG00000021266	blue	Wars1	0.954176
ENSMUSG00000006221	blue	Hspb7	0.953244
ENSMUSG00000044674	blue	Fzd1	0.953195
ENSMUSG00000037606	blue	Osbpl5	0.952528
ENSMUSG00000030772	blue	Dkk3	0.95154
ENSMUSG00000016458	blue	Wt1	0.951045
ENSMUSG00000025212	blue	Sfxn3	0.950952
ENSMUSG00000026335	blue	Pam	0.949927
ENSMUSG00000068267	blue	Cenpb	0.949068
ENSMUSG00000024909	blue	Efemp2	0.94822
ENSMUSG00000021260	blue	Hhipl1	0.946252
ENSMUSG00000036545	blue	Adamts2	0.945667
ENSMUSG00000020400	blue	Tnip1	0.944999
ENSMUSG00000045932	blue	Ifit2	0.944892
ENSMUSG00000017400	blue	Stac2	0.944863
ENSMUSG00000071604	blue	Entrep1	0.943957
ENSMUSG00000052534	blue	Pbx1	0.943461
ENSMUSG00000026249	blue	Serpine2	0.943399
ENSMUSG00000035891	blue	Cerk	0.942656
ENSMUSG00000031875	blue	Cmtm3	0.942519
ENSMUSG00000037852	blue	Cpe	0.942223
ENSMUSG00000022048	blue	Dpysl2	0.941769
ENSMUSG00000031841	blue	Cdh13	0.940896
ENSMUSG00000037788	blue	Vopp1	0.940271
ENSMUSG00000031453	blue	Rasa3	0.940253
ENSMUSG00000041120	blue	Nbl1	0.939185
ENSMUSG00000041263	blue	Rusc1	0.938775
ENSMUSG00000037482	blue	Erv3	0.938441
ENSMUSG00000048807	blue	Slc35e4	0.936556
ENSMUSG00000031616	blue	Ednra	0.93648
ENSMUSG00000000957	blue	Mmp14	0.936367
ENSMUSG00000026399	blue	Cd55	0.935505
ENSMUSG00000022894	blue	Adamts5	0.935465
ENSMUSG00000007682	blue	Dio2	0.934852
ENSMUSG00000038193	blue	Hand2	0.934531
ENSMUSG00000004383	blue	Large1	0.934432
ENSMUSG00000057193	blue	Slc44a2	0.934241
ENSMUSG00000022952	blue	Runx1	0.934218
ENSMUSG00000034839	blue	Larp6	0.934091
ENSMUSG00000028381	blue	Ugcg	0.933457
ENSMUSG00000056498	blue	Tmem154	0.93327
ENSMUSG00000028927	blue	Padi2	0.933131
ENSMUSG00000050910	blue	Cdr2l	0.933018
ENSMUSG00000038375	blue	Trp53inp2	0.932736
ENSMUSG00000002603	blue	Tgfb1	0.932659
ENSMUSG00000057604	blue	Lmcd1	0.932542
ENSMUSG00000001864	blue	Aif1l	0.932424
ENSMUSG00000035212	blue	Leprot	0.932296
ENSMUSG00000028494	blue	Plin2	0.932109
ENSMUSG00000019528	blue	Gyg1	0.931582
ENSMUSG00000026208	blue	Des	0.93101
ENSMUSG00000026042	blue	Col5a2	0.930339
ENSMUSG00000042613	blue	Pbxip1	0.930284
ENSMUSG00000020814	blue	Mxra7	0.930008
ENSMUSG00000022887	blue	Masp1	0.928212
ENSMUSG00000029338	blue	Antxr2	0.928184
ENSMUSG00000027864	blue	Ptgfrn	0.927953
ENSMUSG00000030662	blue	Ipo5	0.927365
ENSMUSG00000020889	blue	Nr1d1	0.927137
ENSMUSG00000027908	blue	Tchhl1	0.926339
ENSMUSG00000019997	blue	Ccn2	0.924217
ENSMUSG00000020674	blue	Pxdn	0.923395
ENSMUSG00000018822	blue	Sfrp5	0.923266
ENSMUSG00000109901	blue	Chmp1b	0.922062
ENSMUSG00000041324	blue	Inhba	0.921992
ENSMUSG00000026880	blue	Stom	0.921451
ENSMUSG00000025534	blue	Gusb	0.920976
ENSMUSG00000029096	blue	Htra3	0.920467
ENSMUSG00000018648	blue	Dusp14	0.920063
ENSMUSG00000033470	blue	Cysltr2	0.91986
ENSMUSG00000032806	blue	Slc10a3	0.919763
ENSMUSG00000025511	blue	Tspan4	0.91976
ENSMUSG00000034659	blue	Tmem109	0.919642
ENSMUSG00000026627	blue	Pacc1	0.91939
ENSMUSG00000028469	blue	Npr2	0.918723
ENSMUSG00000063727	blue	Tnfrsf11b	0.918041
ENSMUSG00000035776	blue	Cd99l2	0.917864
ENSMUSG00000029364	blue	Wsb2	0.91778
ENSMUSG00000031016	blue	Wee1	0.917361
ENSMUSG00000047907	blue	Tshz2	0.916974
ENSMUSG00000070044	blue	Fam149a	0.915915
ENSMUSG00000032733	blue	Snx33	0.91526
ENSMUSG00000064080	blue	Fbln2	0.914481
ENSMUSG00000050397	blue	Foxl2	0.913969
ENSMUSG00000026389	blue	Steap3	0.913942
ENSMUSG00000024053	blue	Emilin2	0.913852
ENSMUSG00000029664	blue	Tfpi2	0.913714
ENSMUSG00000020097	blue	Sgpl1	0.91359
ENSMUSG00000075602	blue	Ly6a	0.913318
ENSMUSG00000036275	blue	9530068E07Rik	0.91241
ENSMUSG00000063160	blue	Numbl	0.911969
ENSMUSG00000045427	blue	Hnrnph2	0.911916
ENSMUSG00000039646	blue	Vasn	0.911023
ENSMUSG00000034936	blue	Arl4d	0.910778
ENSMUSG00000025366	blue	Esyt1	0.910757
ENSMUSG00000042532	blue	Golga7b	0.910594
ENSMUSG00000055538	blue	Zcchc24	0.910388
ENSMUSG00000021127	blue	Zfp36l1	0.910378
ENSMUSG00000004885	blue	Crabp2	0.909797
ENSMUSG00000029135	blue	Fosl2	0.909533
ENSMUSG00000020312	blue	Shc2	0.909519
ENSMUSG00000056133	blue	Unc93a2	0.909227
ENSMUSG00000026817	blue	Ak1	0.908887
ENSMUSG00000046879	blue	Irgm1	0.907904
ENSMUSG00000031479	blue	Vps36	0.907307
ENSMUSG00000045679	blue	Slc66a3	0.906657
ENSMUSG00000060802	blue	B2m	0.905928
ENSMUSG00000020190	blue	Mknk2	0.905601
ENSMUSG00000036446	blue	Lum	0.905396
ENSMUSG00000029426	blue	Scarb2	0.904959
ENSMUSG00000055407	blue	Map6	0.904613
ENSMUSG00000039208	blue	Metrnl	0.904521
ENSMUSG00000043903	blue	Zfp469	0.904161
ENSMUSG00000118663	blue	Afg2b	0.902675
ENSMUSG00000047712	blue	Ust	0.902313
ENSMUSG00000040511	blue	Pvr	0.901668
ENSMUSG00000028270	blue	Gbp2	0.90086
ENSMUSG00000079057	blue	Cyp4v3	0.900801
ENSMUSG00000107881	blue	Gm44250	0.900778
ENSMUSG00000049288	blue	Lix1l	0.900698
ENSMUSG00000029313	blue	Aff1	0.900504
ENSMUSG00000016496	blue	Cd274	0.900031
ENSMUSG00000034422	blue	Parp14	0.899616
ENSMUSG00000018042	blue	Cyb5r3	0.899364
ENSMUSG00000051439	blue	Cd14	0.898963
ENSMUSG00000005686	blue	Ampd3	0.898366
ENSMUSG00000097328	blue	Tnfsf12	0.898016
ENSMUSG00000024143	blue	Rhoq	0.897474
ENSMUSG00000026728	blue	Vim	0.897275
ENSMUSG00000057530	blue	Ece1	0.897178
ENSMUSG00000050010	blue	Shisa3	0.896893
ENSMUSG00000041548	blue	Hspb8	0.896332
ENSMUSG00000056529	blue	Ptafr	0.896041
ENSMUSG00000050345	blue	4930486L24Rik	0.89589
ENSMUSG00000036599	blue	Chst12	0.895787
ENSMUSG00000035305	blue	Ror1	0.895778
ENSMUSG00000024900	blue	Cpt1a	0.895602
ENSMUSG00000035929	blue	H2-Q4	0.895563
ENSMUSG00000034593	blue	Myo5a	0.895225
ENSMUSG00000073755	blue	5730409E04Rik	0.894799
ENSMUSG00000044646	blue	Zbtb7c	0.894548
ENSMUSG00000046768	blue	Rhoj	0.893863
ENSMUSG00000046546	blue	Fam43a	0.893733
ENSMUSG00000021701	blue	Plk2	0.893123
ENSMUSG00000046186	blue	Cd109	0.892884
ENSMUSG00000021904	blue	Sema3g	0.892693
ENSMUSG00000029223	blue	Uchl1	0.892409
ENSMUSG00000022816	blue	Fstl1	0.892113
ENSMUSG00000057522	blue	Spop	0.892044
ENSMUSG00000035279	blue	Ssc5d	0.891977
ENSMUSG00000031613	blue	Hpgd	0.891905
ENSMUSG00000078429	blue	Ctdsp2	0.891731
ENSMUSG00000028015	blue	Ctso	0.891347
ENSMUSG00000030281	blue	Il17rc	0.890992
ENSMUSG00000032024	blue	Clmp	0.890243
ENSMUSG00000022324	blue	Matn2	0.890193
ENSMUSG00000039384	blue	Dusp10	0.889721
ENSMUSG00000062098	blue	Btbd3	0.889633
ENSMUSG00000038210	blue	Hoxa11	0.889341
ENSMUSG00000032374	blue	Plod2	0.888844
ENSMUSG00000010751	blue	Tnfrsf22	0.888789
ENSMUSG00000103088	blue	Pcdhgb6	0.888645
ENSMUSG00000069662	blue	Marcks	0.888218
ENSMUSG00000079018	blue	Ly6c1	0.88803
ENSMUSG00000023918	blue	Adgrf4	0.888002
ENSMUSG00000011884	blue	Gltp	0.88767
ENSMUSG00000061666	blue	Gdpd1	0.887645
ENSMUSG00000028238	blue	Atp6v0d2	0.887292
ENSMUSG00000037625	blue	Cldn11	0.887212
ENSMUSG00000039960	blue	Rhou	0.887102
ENSMUSG00000019132	blue	BC005537	0.887024
ENSMUSG00000004655	blue	Aqp1	0.886403
ENSMUSG00000024084	blue	Qpct	0.886028
ENSMUSG00000027313	blue	Chac1	0.885533
ENSMUSG00000029816	blue	Gpnmb	0.885445
ENSMUSG00000035673	blue	Sbno2	0.885227
ENSMUSG00000029098	blue	Acox3	0.88476
ENSMUSG00000050276	blue	Mrgprg	0.884657
ENSMUSG00000042485	blue	Mustn1	0.884528
ENSMUSG00000028412	blue	Slc44a1	0.88399
ENSMUSG00000049866	blue	Arl4c	0.883399
ENSMUSG00000056116	blue	H2-T22	0.883007
ENSMUSG00000031328	blue	Flna	0.882806
ENSMUSG00000004677	blue	Myo9b	0.882656
ENSMUSG00000034993	blue	Vat1	0.882649
ENSMUSG00000028063	blue	Lmna	0.882488
ENSMUSG00000023886	blue	Smoc2	0.881875
ENSMUSG00000047731	blue	Wbp1l	0.88184
ENSMUSG00000071076	blue	Jund	0.881395
ENSMUSG00000079722	blue	Ttll2	0.881351
ENSMUSG00000022512	blue	Cldn1	0.880499
ENSMUSG00000022500	blue	Litaf	0.879969
ENSMUSG00000019929	blue	Dcn	0.879917
ENSMUSG00000007415	blue	Gatad1	0.879645
ENSMUSG00000029659	blue	Medag	0.879225
ENSMUSG00000056515	blue	Rab31	0.879019
ENSMUSG00000020034	blue	Tcp11l2	0.878896
ENSMUSG00000063531	blue	Sema3e	0.878591
ENSMUSG00000030094	blue	Xpc	0.878481
ENSMUSG00000033491	blue	Prss35	0.87683
ENSMUSG00000018752	blue	Tnfsfm13	0.875945
ENSMUSG00000032487	blue	Ptgs2	0.875639
ENSMUSG00000033096	blue	Apmap	0.875597
ENSMUSG00000029759	blue	Pon3	0.875513
ENSMUSG00000035493	blue	Tgfbi	0.875426
ENSMUSG00000027698	blue	Nceh1	0.874759
ENSMUSG00000038400	blue	Pmepa1	0.873455
ENSMUSG00000056427	blue	Slit3	0.87288
ENSMUSG00000050953	blue	Gja1	0.872543
ENSMUSG00000062960	blue	Kdr	0.872344
ENSMUSG00000057969	blue	Sema3b	0.87229
ENSMUSG00000017817	blue	Jph2	0.872176
ENSMUSG00000070934	blue	Rraga	0.871435
ENSMUSG00000000127	blue	Fer	0.871417
ENSMUSG00000028195	blue	Ccn1	0.871197
ENSMUSG00000058715	blue	Fcer1g	0.871085
ENSMUSG00000030116	blue	Mfap5	0.87098
ENSMUSG00000024066	blue	Xdh	0.870477
ENSMUSG00000032766	blue	Gng11	0.869457
ENSMUSG00000040234	blue	Tm7sf3	0.869437
ENSMUSG00000026748	blue	Plxdc2	0.869391
ENSMUSG00000029061	blue	Mmp23	0.869176
ENSMUSG00000026536	blue	Ifi211	0.868594
ENSMUSG00000026727	blue	Rsu1	0.868549
ENSMUSG00000030109	blue	Slc6a12	0.868368
ENSMUSG00000028822	blue	Tmem50a	0.868025
ENSMUSG00000008398	blue	Elk3	0.867695
ENSMUSG00000050368	blue	Hoxd10	0.867576
ENSMUSG00000045039	blue	Megf8	0.866289
ENSMUSG00000027074	blue	Slc43a3	0.865748
ENSMUSG00000034614	blue	Pik3ip1	0.865089
ENSMUSG00000036390	blue	Gadd45a	0.864889
ENSMUSG00000002233	blue	Rhoc	0.864811
ENSMUSG00000076431	blue	Sox4	0.863963
ENSMUSG00000031513	blue	Leprotl1	0.863858
ENSMUSG00000009687	blue	Fxyd5	0.863743
ENSMUSG00000020357	blue	Flt4	0.863611
ENSMUSG00000039529	blue	Atp8b1	0.863494
ENSMUSG00000024812	blue	Tjp2	0.863252
ENSMUSG00000032965	blue	Ift57	0.863024
ENSMUSG00000056220	blue	Pla2g4a	0.862514
ENSMUSG00000015749	blue	Anp32e	0.861995
ENSMUSG00000032714	blue	Syde1	0.861878
ENSMUSG00000015745	blue	Plekho1	0.861566
ENSMUSG00000027221	blue	Chst1	0.861538
ENSMUSG00000043342	blue	Hoxd9	0.861417
ENSMUSG00000027951	blue	Adar	0.86139
ENSMUSG00000000938	blue	Hoxa10	0.860955
ENSMUSG00000118667	blue	Ahnak2	0.860931
ENSMUSG00000017002	blue	Slpi	0.860142
ENSMUSG00000050860	blue	Phospho1	0.859585
ENSMUSG00000063415	blue	Cyp26b1	0.859254
ENSMUSG00000028328	blue	Tmod1	0.859087
ENSMUSG00000020411	blue	Nipal4	0.858485
ENSMUSG00000030790	blue	Adm	0.8582
ENSMUSG00000029310	blue	Nudt9	0.857233
ENSMUSG00000003810	blue	Mast2	0.857211
ENSMUSG00000036968	blue	Cnpy4	0.856947
ENSMUSG00000026104	blue	Stat1	0.856912
ENSMUSG00000041801	blue	Phlda3	0.856824
ENSMUSG00000048965	blue	Mrgpre	0.855816
ENSMUSG00000021476	blue	Habp4	0.854704
ENSMUSG00000039701	blue	Usp53	0.852825
ENSMUSG00000037613	blue	Tnfrsf23	0.852548
ENSMUSG00000039239	blue	Tgfb2	0.851836
ENSMUSG00000031740	blue	Mmp2	0.851718
ENSMUSG00000028111	blue	Ctsk	0.851518
ENSMUSG00000021143	blue	Pacs2	0.851207
ENSMUSG00000035232	blue	Pdk3	0.851154
ENSMUSG00000004098	blue	Col5a3	0.851
ENSMUSG00000004099	blue	Dnmt1	0.850808
ENSMUSG00000037111	blue	Setd7	0.850669
ENSMUSG00000047586	blue	Nccrp1	0.850524
ENSMUSG00000034612	blue	Chst11	0.850146
ENSMUSG00000039903	blue	Eva1c	0.84984
ENSMUSG00000016206	blue	H2-M3	0.849202
ENSMUSG00000041577	blue	Prelp	0.849029
ENSMUSG00000078515	blue	Ddi2	0.849024
ENSMUSG00000028108	blue	Ecm1	0.848757
ENSMUSG00000005198	blue	Polr2a	0.848497
ENSMUSG00000040212	blue	Emp3	0.848114
ENSMUSG00000040649	blue	Rimklb	0.84792
ENSMUSG00000028756	blue	Pink1	0.847841
ENSMUSG00000037362	blue	Ccn3	0.847553
ENSMUSG00000004535	blue	Tax1bp1	0.847509
ENSMUSG00000039081	blue	Zfp503	0.84706
ENSMUSG00000021281	blue	Tnfaip2	0.846534
ENSMUSG00000026479	blue	Lamc2	0.84603
ENSMUSG00000031015	blue	Swap70	0.845526
ENSMUSG00000033022	blue	Cdo1	0.845158
ENSMUSG00000034858	blue	Atosa	0.844108
ENSMUSG00000050989	blue	Selenon	0.84394
ENSMUSG00000004207	blue	Psap	0.84372
ENSMUSG00000023224	blue	Serping1	0.843382
ENSMUSG00000039405	blue	Prss23	0.842773
ENSMUSG00000008734	blue	Gprc5b	0.842529
ENSMUSG00000020399	blue	Havcr2	0.842023
ENSMUSG00000034462	blue	Pkd2	0.841501
ENSMUSG00000032300	blue	1700017B05Rik	0.841254
ENSMUSG00000020689	blue	Itgb3	0.84066
ENSMUSG00000043639	blue	Rbm20	0.840596
ENSMUSG00000034459	blue	Ifit1	0.840254
ENSMUSG00000044017	blue	Adgrd1	0.840169
ENSMUSG00000032548	blue	Slco2a1	0.840127
ENSMUSG00000018931	blue	Natd1	0.840012
ENSMUSG00000023067	blue	Cdkn1a	0.839072
ENSMUSG00000069874	blue	Irgm2	0.838636
ENSMUSG00000041734	blue	Kirrel1	0.83862
ENSMUSG00000026278	blue	Bok	0.838302
ENSMUSG00000057346	blue	Apol9a	0.838147
ENSMUSG00000020101	blue	Vsir	0.837607
ENSMUSG00000028437	blue	Ubap1	0.837471
ENSMUSG00000030847	blue	Bag3	0.837064
ENSMUSG00000047205	blue	Dusp18	0.836916
ENSMUSG00000009035	blue	Tmem184b	0.836197
ENSMUSG00000001288	blue	Rarg	0.836039
ENSMUSG00000056888	blue	Glipr1	0.835215
ENSMUSG00000041779	blue	Tram2	0.835114
ENSMUSG00000000420	blue	Galnt1	0.8351
ENSMUSG00000046318	blue	Ccbe1	0.833801
ENSMUSG00000022971	blue	Ifnar2	0.833463
ENSMUSG00000006403	blue	Adamts4	0.833348
ENSMUSG00000052415	blue	Tchh	0.832788
ENSMUSG00000023992	blue	Trem2	0.832768
ENSMUSG00000025867	blue	Cplx2	0.832745
ENSMUSG00000024927	blue	Rela	0.832652
ENSMUSG00000030095	blue	Tmem43	0.832463
ENSMUSG00000002808	blue	Epdr1	0.832423
ENSMUSG00000028086	blue	Fbxw7	0.832185
ENSMUSG00000024041	blue	Cryaa	0.831956
ENSMUSG00000015143	blue	Actn1	0.831513
ENSMUSG00000026142	blue	Rhbdd1	0.831247
ENSMUSG00000020019	blue	Ntn4	0.831157
ENSMUSG00000044629	blue	Cnrip1	0.831035
ENSMUSG00000102742	blue	Pcdhga11	0.82999
ENSMUSG00000025887	blue	Casp12	0.829874
ENSMUSG00000073409	blue	H2-Q6	0.829662
ENSMUSG00000002602	blue	Axl	0.829551
ENSMUSG00000041598	blue	Cdc42ep4	0.829153
ENSMUSG00000040097	blue	Flywch1	0.828987
ENSMUSG00000026475	blue	Rgs16	0.828086
ENSMUSG00000055053	blue	Nfic	0.827869
ENSMUSG00000048285	blue	Frmd6	0.827116
ENSMUSG00000020473	blue	Aebp1	0.82699
ENSMUSG00000031149	blue	Praf2	0.82661
ENSMUSG00000065954	blue	Tacc1	0.826477
ENSMUSG00000071657	blue	Bscl2	0.826355
ENSMUSG00000037594	blue	Clba1	0.825733
ENSMUSG00000030978	blue	Rrm1	0.825613
ENSMUSG00000032013	blue	Trim29	0.824526
ENSMUSG00000020077	blue	Srgn	0.824421
ENSMUSG00000028268	blue	Gbp3	0.823296
ENSMUSG00000006948	blue	Klk4	0.823078
ENSMUSG00000033213	blue	AA467197	0.823033
ENSMUSG00000055723	blue	Rras2	0.822344
ENSMUSG00000002847	blue	Pla1a	0.822327
ENSMUSG00000062488	blue	Ifit3b	0.821914
ENSMUSG00000034902	blue	Pip5k1c	0.821626
ENSMUSG00000029860	blue	Zyx	0.821112
ENSMUSG00000015605	blue	Srf	0.820833
ENSMUSG00000029050	blue	Ski	0.820141
ENSMUSG00000007805	blue	Twist2	0.819945
ENSMUSG00000073411	blue	H2-D1	0.819938
ENSMUSG00000038780	blue	Smurf1	0.819396
ENSMUSG00000051851	blue	Rtl8c	0.818733
ENSMUSG00000020953	blue	Coch	0.818384
ENSMUSG00000042524	blue	Sun2	0.817981
ENSMUSG00000089704	blue	Galnt2	0.81745
ENSMUSG00000054199	blue	Gon4l	0.816091
ENSMUSG00000032060	blue	Cryab	0.813909
ENSMUSG00000020821	blue	Kif1c	0.813488
ENSMUSG00000037946	blue	Fgd3	0.813148
ENSMUSG00000051950	blue	B3glct	0.813092
ENSMUSG00000030553	blue	Pgpep1l	0.812847
ENSMUSG00000039253	blue	Fn3krp	0.81238
ENSMUSG00000045312	blue	Lhfpl2	0.811523
ENSMUSG00000038059	blue	Smim3	0.811001
ENSMUSG00000021003	blue	Galc	0.810755
ENSMUSG00000003541	blue	Ier3	0.81046
ENSMUSG00000032366	blue	Tpm1	0.81034
ENSMUSG00000024646	blue	Cyb5a	0.810301
ENSMUSG00000039976	blue	Tbc1d16	0.80982
ENSMUSG00000044287	blue	Nrn1l	0.809427
ENSMUSG00000037638	blue	Zbtb42	0.808952
ENSMUSG00000021265	blue	Slc25a29	0.808712
ENSMUSG00000018932	blue	Map2k3	0.808577
ENSMUSG00000000216	blue	Scnn1g	0.808553
ENSMUSG00000046096	blue	Mosmo	0.808005
ENSMUSG00000029598	blue	Plbd2	0.807763
ENSMUSG00000022122	blue	Ednrb	0.807644
ENSMUSG00000028468	blue	Rgp1	0.806698
ENSMUSG00000019461	blue	Plscr3	0.805245
ENSMUSG00000001995	blue	Sipa1l2	0.804988
ENSMUSG00000032718	blue	Mansc1	0.80406
ENSMUSG00000036046	blue	5031439G07Rik	0.80324
ENSMUSG00000058153	blue	Sez6l	0.802292
ENSMUSG00000040957	blue	Cables1	0.802188
ENSMUSG00000045598	blue	Zfp553	0.799881
ENSMUSG00000023232	blue	Serinc2	0.799841
ENSMUSG00000038022	blue	Mindy4	0.799798
ENSMUSG00000032291	blue	Crabp1	0.799399
ENSMUSG00000021054	blue	Sgpp1	0.799051
ENSMUSG00000026421	blue	Csrp1	0.797182
ENSMUSG00000078921	blue	Tgtp2	0.797158
ENSMUSG00000118664	blue	Tusc3	0.797035
ENSMUSG00000002732	blue	Fkbp7	0.796735
ENSMUSG00000033323	blue	Ctdp1	0.796223
ENSMUSG00000031023	blue	Akip1	0.793055
ENSMUSG00000003721	blue	Insig2	0.792237
ENSMUSG00000026426	blue	Arl8a	0.792103
ENSMUSG00000066306	blue	Numa1	0.791084
ENSMUSG00000061024	blue	Rrs1	0.790983
ENSMUSG00000002210	blue	Smg9	0.790832
ENSMUSG00000026073	blue	Il1r2	0.790471
ENSMUSG00000095595	blue	Fam177a	0.790388
ENSMUSG00000028751	blue	Pla2g2e	0.790224
ENSMUSG00000044258	blue	Ctla2a	0.789656
ENSMUSG00000072601	blue	Ear1	0.789048
ENSMUSG00000058914	blue	C1qtnf3	0.788993
ENSMUSG00000079427	blue	Mthfsl	0.788074
ENSMUSG00000058056	blue	Palld	0.788062
ENSMUSG00000033538	blue	Casp4	0.788055
ENSMUSG00000046731	blue	Kctd11	0.78687
ENSMUSG00000028849	blue	Map7d1	0.78674
ENSMUSG00000043822	blue	Adamtsl5	0.785778
ENSMUSG00000044393	blue	Dsg2	0.785048
ENSMUSG00000031465	blue	Angpt2	0.785038
ENSMUSG00000024924	blue	Vldlr	0.784279
ENSMUSG00000029385	blue	Ccng2	0.783506
ENSMUSG00000038555	blue	Reep2	0.783319
ENSMUSG00000024912	blue	Fosl1	0.7829
ENSMUSG00000031574	blue	Star	0.782483
ENSMUSG00000022146	blue	Osmr	0.782363
ENSMUSG00000045502	blue	Hcar2	0.781969
ENSMUSG00000024621	blue	Csf1r	0.78192
ENSMUSG00000052763	blue	Zfp212	0.780934
ENSMUSG00000029470	blue	P2rx4	0.778736
ENSMUSG00000026737	blue	Pip4k2a	0.777831
ENSMUSG00000041736	blue	Tspo	0.777496
ENSMUSG00000093769	blue	H3c14	0.776343
ENSMUSG00000019832	blue	Rab32	0.775832
ENSMUSG00000074896	blue	Ifit3	0.774742
ENSMUSG00000036856	blue	Wnt4	0.774604
ENSMUSG00000047632	blue	Fgfbp3	0.773796
ENSMUSG00000118559	blue	A930007A09Rik	0.773383
ENSMUSG00000074874	blue	Ctla2b	0.772952
ENSMUSG00000043090	blue	Zfp866	0.772907
ENSMUSG00000035095	blue	Fam167a	0.772706
ENSMUSG00000043895	blue	S1pr2	0.772068
ENSMUSG00000053310	blue	Nrgn	0.770181
ENSMUSG00000073889	blue	Il11ra1	0.768564
ENSMUSG00000038607	blue	Gng10	0.768227
ENSMUSG00000031530	blue	Dusp4	0.76755
ENSMUSG00000107134	blue	Gm42528	0.767458
ENSMUSG00000033088	blue	Triobp	0.767033
ENSMUSG00000039953	blue	Clstn1	0.766935
ENSMUSG00000027805	blue	Pfn2	0.766882
ENSMUSG00000027199	blue	Gatm	0.765766
ENSMUSG00000018412	blue	Kansl1	0.765726
ENSMUSG00000040128	blue	Pnrc1	0.763625
ENSMUSG00000047242	blue	Taf9b	0.763174
ENSMUSG00000013584	blue	Aldh1a2	0.762413
ENSMUSG00000081058	blue	H3c15	0.760724
ENSMUSG00000023243	blue	Kcnk5	0.758543
ENSMUSG00000024501	blue	Dpysl3	0.756894
ENSMUSG00000021760	blue	Gpx8	0.756505
ENSMUSG00000020649	blue	Rrm2	0.756066
ENSMUSG00000050157	blue	Gm867	0.755338
ENSMUSG00000028820	blue	Sfpq	0.754692
ENSMUSG00000029657	blue	Hsph1	0.754649
ENSMUSG00000029762	blue	Akr1b8	0.754611
ENSMUSG00000022332	blue	Khdrbs3	0.754507
ENSMUSG00000037411	blue	Serpine1	0.754433
ENSMUSG00000073002	blue	Vamp5	0.754274
ENSMUSG00000021136	blue	Smoc1	0.752921
ENSMUSG00000033159	blue	Cnppd1	0.752812
ENSMUSG00000035107	blue	Dcbld2	0.752349
ENSMUSG00000007836	blue	Hnrnpa0	0.752265
ENSMUSG00000037419	blue	Endod1	0.751812
ENSMUSG00000032491	blue	Nradd	0.751568
ENSMUSG00000031226	blue	Pbdc1	0.751443
ENSMUSG00000076435	blue	Acsf2	0.751153
ENSMUSG00000001555	blue	Fkbp10	0.750904
ENSMUSG00000072596	blue	Ear2	0.750685
ENSMUSG00000032015	blue	Pou2f3	0.750657
ENSMUSG00000031070	blue	Mrgprf	0.75035
ENSMUSG00000030284	blue	Creld1	0.750331
ENSMUSG00000030795	blue	Fus	0.748467
ENSMUSG00000005672	blue	Kit	0.747869
ENSMUSG00000021573	blue	Tppp	0.747571
ENSMUSG00000024270	blue	Slc39a6	0.747418
ENSMUSG00000024939	blue	Fam89b	0.746799
ENSMUSG00000023972	blue	Ptk7	0.746145
ENSMUSG00000027488	blue	Snta1	0.746036
ENSMUSG00000022687	blue	Boc	0.745642
ENSMUSG00000034353	blue	Ramp1	0.745296
ENSMUSG00000028793	blue	Rnf19b	0.745177
ENSMUSG00000024529	blue	Lox	0.744936
ENSMUSG00000027377	blue	Mall	0.743803
ENSMUSG00000027460	blue	Angpt4	0.743709
ENSMUSG00000056054	blue	S100a8	0.74263
ENSMUSG00000059981	blue	Taok2	0.742079
ENSMUSG00000025880	blue	Smad7	0.741908
ENSMUSG00000021703	blue	Serinc5	0.740305
ENSMUSG00000001751	blue	Naglu	0.740238
ENSMUSG00000057363	blue	Uxs1	0.739997
ENSMUSG00000025220	blue	Oga	0.739216
ENSMUSG00000032332	blue	Col12a1	0.739185
ENSMUSG00000018001	blue	Cyth3	0.739096
ENSMUSG00000037012	blue	Hk1	0.739001
ENSMUSG00000016256	blue	Ctsz	0.738973
ENSMUSG00000024538	blue	Ppic	0.737286
ENSMUSG00000003070	blue	Efna2	0.736632
ENSMUSG00000068349	blue	Gml	0.736456
ENSMUSG00000020021	blue	Fgd6	0.735119
ENSMUSG00000062515	blue	Fabp4	0.734018
ENSMUSG00000020848	blue	Doc2b	0.733668
ENSMUSG00000040462	blue	Os9	0.73343
ENSMUSG00000044408	blue	Sptssa	0.73165
ENSMUSG00000038264	blue	Sema7a	0.731124
ENSMUSG00000010051	blue	Hyal1	0.7297
ENSMUSG00000041361	blue	Myzap	0.728943
ENSMUSG00000023186	blue	Vwa5a	0.728682
ENSMUSG00000054863	blue	Tafa5	0.728074
ENSMUSG00000018259	blue	Prl8a2	0.727424
ENSMUSG00000031709	blue	Tbc1d9	0.726203
ENSMUSG00000030089	blue	Slc41a3	0.725949
ENSMUSG00000006127	blue	Inpp5k	0.725731
ENSMUSG00000028635	blue	Edn2	0.725461
ENSMUSG00000053062	blue	Jam2	0.724553
ENSMUSG00000023143	blue	Nagpa	0.72441
ENSMUSG00000056091	blue	St3gal5	0.724039
ENSMUSG00000000126	blue	Wnt9a	0.721711
ENSMUSG00000060803	blue	Gstp1	0.721391
ENSMUSG00000020363	blue	Gfpt2	0.720704
ENSMUSG00000043421	blue	Hilpda	0.718121
ENSMUSG00000053040	blue	Aph1c	0.717518
ENSMUSG00000030805	blue	Stx4a	0.717507
ENSMUSG00000025492	blue	Ifitm3	0.715259
ENSMUSG00000032402	blue	Smad3	0.714596
ENSMUSG00000073489	blue	Ifi204	0.714123
ENSMUSG00000028680	blue	Plk3	0.713743
ENSMUSG00000047446	blue	Arl4a	0.713647
ENSMUSG00000021087	blue	Rtn1	0.712488
ENSMUSG00000041777	blue	Cir1	0.711923
ENSMUSG00000003068	blue	Stk11	0.710444
ENSMUSG00000038156	blue	Spon1	0.710426
ENSMUSG00000026131	blue	Dst	0.709934
ENSMUSG00000061232	blue	H2-K1	0.709574
ENSMUSG00000037415	blue	Ranbp10	0.709167
ENSMUSG00000027907	blue	S100a11	0.708719
ENSMUSG00000001131	blue	Timp1	0.708169
ENSMUSG00000073987	blue	Ggh	0.707783
ENSMUSG00000026558	blue	Uck2	0.70659
ENSMUSG00000037935	blue	Smarce1	0.704867
ENSMUSG00000021262	blue	Evl	0.704681
ENSMUSG00000028251	blue	Tstd3	0.704024
ENSMUSG00000067194	blue	Eif1ax	0.703962
ENSMUSG00000001270	blue	Ckb	0.7031
ENSMUSG00000031077	blue	Fadd	0.703083
ENSMUSG00000047735	blue	Samd9l	0.703066
ENSMUSG00000090394	blue	4930523C07Rik	0.701011
ENSMUSG00000029231	blue	Pdgfra	0.700163
ENSMUSG00000021186	blue	Fbln5	0.699996
ENSMUSG00000021508	blue	Cxcl14	0.699975
ENSMUSG00000018334	blue	Ksr1	0.698316
ENSMUSG00000040133	blue	Gpr176	0.69797
ENSMUSG00000005803	blue	Sqor	0.697833
ENSMUSG00000039232	blue	Stx11	0.695937
ENSMUSG00000040734	blue	Ppp1r13l	0.69465
ENSMUSG00000024659	blue	Anxa1	0.694534
ENSMUSG00000015932	blue	Dstn	0.692921
ENSMUSG00000027935	blue	Rab13	0.691598
ENSMUSG00000051615	blue	Rap2a	0.691455
ENSMUSG00000002997	blue	Prkar2b	0.691223
ENSMUSG00000041046	blue	Ramp3	0.691171
ENSMUSG00000056737	blue	Capg	0.690267
ENSMUSG00000038708	blue	Golga4	0.690236
ENSMUSG00000020650	blue	Bcap29	0.689998
ENSMUSG00000027514	blue	Zbp1	0.689749
ENSMUSG00000019872	blue	Smpdl3a	0.689197
ENSMUSG00000068245	blue	Phf11d	0.68569
ENSMUSG00000014773	blue	Dll1	0.683227
ENSMUSG00000021583	blue	Erap1	0.681968
ENSMUSG00000070002	blue	Ell	0.681841
ENSMUSG00000028909	blue	Ptpru	0.681644
ENSMUSG00000105263	blue	Gm42427	0.680646
ENSMUSG00000032184	blue	Lysmd2	0.680339
ENSMUSG00000023247	blue	Guca2a	0.680085
ENSMUSG00000060550	blue	H2-Q7	0.679761
ENSMUSG00000028799	blue	Zfp362	0.679639
ENSMUSG00000046058	blue	Eid2	0.678034
ENSMUSG00000024899	blue	Papss2	0.673918
ENSMUSG00000031198	blue	Fundc2	0.673602
ENSMUSG00000027358	blue	Bmp2	0.673509
ENSMUSG00000104063	blue	Pcdhgb7	0.673
ENSMUSG00000047604	blue	Frat2	0.671924
ENSMUSG00000053746	blue	Ptrh1	0.671483
ENSMUSG00000030157	blue	Clec2d	0.670238
ENSMUSG00000021288	blue	Klc1	0.66969
ENSMUSG00000002688	blue	Prkd1	0.669682
ENSMUSG00000068335	blue	Dok1	0.668477
ENSMUSG00000001930	blue	Vwf	0.6672
ENSMUSG00000074622	blue	Mafb	0.665851
ENSMUSG00000037071	blue	Scd1	0.665288
ENSMUSG00000039196	blue	Orm1	0.665158
ENSMUSG00000083282	blue	Ctsf	0.664925
ENSMUSG00000075012	blue	Fjx1	0.664288
ENSMUSG00000001642	blue	Akr1b1	0.663556
ENSMUSG00000021403	blue	Serpinb9b	0.66259
ENSMUSG00000029501	blue	Ankle2	0.662376
ENSMUSG00000040552	blue	C3ar1	0.661779
ENSMUSG00000000532	blue	Acvr1b	0.660996
ENSMUSG00000031432	blue	Prps1	0.660787
ENSMUSG00000037568	blue	Vash2	0.659472
ENSMUSG00000019699	blue	Akt3	0.658314
ENSMUSG00000008035	blue	Mid1ip1	0.657629
ENSMUSG00000051022	blue	Hs3st1	0.656835
ENSMUSG00000068329	blue	Htra2	0.656495
ENSMUSG00000021294	blue	Kif26a	0.65622
ENSMUSG00000031820	blue	Babam1	0.655972
ENSMUSG00000031825	blue	Crispld2	0.65594
ENSMUSG00000037405	blue	Icam1	0.655721
ENSMUSG00000078495	blue	Zfp984	0.653418
ENSMUSG00000041164	blue	Zmiz2	0.652826
ENSMUSG00000032398	blue	Snapc5	0.65268
ENSMUSG00000064345	blue	mt-Nd2	0.652023
ENSMUSG00000027611	blue	Procr	0.650966
ENSMUSG00000046805	blue	Mpeg1	0.650376
ENSMUSG00000033765	blue	Calm4	0.647856
ENSMUSG00000064370	blue	mt-Cytb	0.647652
ENSMUSG00000047842	blue	Diras2	0.647553
ENSMUSG00000073982	blue	Rhog	0.646487
ENSMUSG00000014075	blue	Dynlt2b	0.646332
ENSMUSG00000106986	blue	Gm42887	0.645789
ENSMUSG00000033365	blue	Ipo13	0.644589
ENSMUSG00000099083	blue	Atf7	0.643436
ENSMUSG00000019975	blue	Ikbip	0.642683
ENSMUSG00000041378	blue	Cldn5	0.641586
ENSMUSG00000027800	blue	Tm4sf1	0.641425
ENSMUSG00000033016	blue	Nfatc1	0.641018
ENSMUSG00000108591	blue	Particl	0.640475
ENSMUSG00000078922	blue	Tgtp1	0.637109
ENSMUSG00000020519	blue	Sap30l	0.633945
ENSMUSG00000030873	blue	Scnn1b	0.633752
ENSMUSG00000022261	blue	Sdc2	0.632456
ENSMUSG00000035678	blue	Tnfsf9	0.631945
ENSMUSG00000005533	blue	Igf1r	0.631796
ENSMUSG00000031167	blue	Rbm3	0.631345
ENSMUSG00000058672	blue	Tubb2a	0.63095
ENSMUSG00000030111	blue	A2m	0.630691
ENSMUSG00000034707	blue	Gns	0.63007
ENSMUSG00000065947	blue	mt-Nd4l	0.629857
ENSMUSG00000064357	blue	mt-Atp6	0.628236
ENSMUSG00000015090	blue	Ptgds	0.628147
ENSMUSG00000041592	blue	Sdk2	0.627444
ENSMUSG00000015533	blue	Itga2	0.627322
ENSMUSG00000029714	blue	Gigyf1	0.627128
ENSMUSG00000024653	blue	Scgb1a1	0.62702
ENSMUSG00000053560	blue	Ier2	0.626993
ENSMUSG00000074749	blue	Kiz	0.623484
ENSMUSG00000032534	blue	Cep63	0.62316
ENSMUSG00000115423	blue	Gm56450	0.621591
ENSMUSG00000109909	blue	Gm45663	0.621293
ENSMUSG00000040220	blue	Gas8	0.621151
ENSMUSG00000144223	blue	Tsc22d4	0.620727
ENSMUSG00000020680	blue	Taf15	0.620626
ENSMUSG00000060703	blue	Cd302	0.620513
ENSMUSG00000009281	blue	Rarres2	0.620512
ENSMUSG00000064023	blue	Klk8	0.618934
ENSMUSG00000048481	blue	Mypop	0.618672
ENSMUSG00000118671	blue	Eppk1	0.616826
ENSMUSG00000038327	blue	Serpinb9f	0.614412
ENSMUSG00000004552	blue	Ctse	0.614109
ENSMUSG00000024413	blue	Npc1	0.613846
ENSMUSG00000037003	blue	Tns2	0.612416
ENSMUSG00000024610	blue	Cd74	0.611764
ENSMUSG00000060923	blue	Acyp2	0.610993
ENSMUSG00000018774	blue	Cd68	0.610862
ENSMUSG00000064363	blue	mt-Nd4	0.610589
ENSMUSG00000054237	blue	Fra10ac1	0.610416
ENSMUSG00000063785	blue	Utp14a	0.610241
ENSMUSG00000073012	blue	Fnd3c2	0.610001
ENSMUSG00000064360	blue	mt-Nd3	0.608768
ENSMUSG00000048154	blue	Kmt2d	0.605813
ENSMUSG00000054200	blue	Ffar4	0.605221
ENSMUSG00000022972	blue	Cfap298	0.604939
ENSMUSG00000024847	blue	Aip	0.603694
ENSMUSG00000020900	blue	Myh10	0.603479
ENSMUSG00000101892	blue	9130401M01Rik	0.603297
ENSMUSG00000031765	blue	Mt1	0.598296
ENSMUSG00000056144	blue	Trim34a	0.597945
ENSMUSG00000017446	blue	C1qtnf1	0.596888
ENSMUSG00000026436	blue	Elk4	0.596802
ENSMUSG00000022629	blue	Kif21a	0.595898
ENSMUSG00000045136	blue	Tubb2b	0.591914
ENSMUSG00000021140	blue	Pcnx1	0.591338
ENSMUSG00000018339	blue	Gpx3	0.591247
ENSMUSG00000044080	blue	S100a1	0.589866
ENSMUSG00000058070	blue	Eml1	0.588675
ENSMUSG00000035595	blue	Fam174c	0.58588
ENSMUSG00000005442	blue	Cic	0.585215
ENSMUSG00000021411	blue	Pxdc1	0.584355
ENSMUSG00000052253	blue	Zfp622	0.584145
ENSMUSG00000064356	blue	mt-Atp8	0.58324
ENSMUSG00000030499	blue	Kctd15	0.581139
ENSMUSG00000032492	blue	Pth1r	0.58025
ENSMUSG00000026193	blue	Fn1	0.579027
ENSMUSG00000019802	blue	Sec63	0.578633
ENSMUSG00000039899	blue	Fgl2	0.577104
ENSMUSG00000027750	blue	Postn	0.57591
ENSMUSG00000023036	blue	Pcdhgc4	0.575305
ENSMUSG00000028011	blue	Tdo2	0.574735
ENSMUSG00000036594	blue	H2-Aa	0.57416
ENSMUSG00000097141	blue	Gm10524	0.57303
ENSMUSG00000041375	blue	Ccdc9	0.572875
ENSMUSG00000032251	blue	Irak1bp1	0.57175
ENSMUSG00000069305	blue	H4c18	0.571388
ENSMUSG00000079597	blue	Cstdc4	0.571244
ENSMUSG00000020522	blue	Mfap3	0.57088
ENSMUSG00000051319	blue	Mtln	0.570446
ENSMUSG00000018707	blue	Dync1h1	0.569454
ENSMUSG00000079584	blue	Tm9sf5	0.568864
ENSMUSG00000055193	blue	Klk15	0.568847
ENSMUSG00000020844	blue	Nxn	0.568311
ENSMUSG00000027994	blue	Mcub	0.565802
ENSMUSG00000008450	blue	Nutf2	0.564512
ENSMUSG00000038642	blue	Ctss	0.561549
ENSMUSG00000042726	blue	Trafd1	0.560965
ENSMUSG00000104713	blue	Gbp6	0.557304
ENSMUSG00000060063	blue	Alox5ap	0.555727
ENSMUSG00000018427	blue	Ypel2	0.555413
ENSMUSG00000053113	blue	Socs3	0.553784
ENSMUSG00000028850	blue	Gpatch3	0.552375
ENSMUSG00000020743	blue	Mif4gd	0.551976
ENSMUSG00000031380	blue	Vegfd	0.551506
ENSMUSG00000064367	blue	mt-Nd5	0.549934
ENSMUSG00000046856	blue	Cmklr2	0.549413
ENSMUSG00000024846	blue	Cst6	0.546457
ENSMUSG00000027220	blue	Syt13	0.546111
ENSMUSG00000026360	blue	Rgs2	0.545289
ENSMUSG00000045007	blue	Tubg2	0.537722
ENSMUSG00000024350	blue	Dnajc18	0.533241
ENSMUSG00000052957	blue	Gas1	0.532509
ENSMUSG00000021319	blue	Sfrp4	0.530421
ENSMUSG00000014599	blue	Csf1	0.527812
ENSMUSG00000020737	blue	Jpt1	0.527676
ENSMUSG00000016024	blue	Lbp	0.525851
ENSMUSG00000019577	blue	Pdk4	0.524282
ENSMUSG00000053716	blue	Dusp7	0.52287
ENSMUSG00000022000	blue	Zc3h13	0.522789
ENSMUSG00000039148	blue	Sart1	0.522356
ENSMUSG00000025525	blue	Apool	0.521415
ENSMUSG00000001855	blue	Nup214	0.519446
ENSMUSG00000090553	blue	Snrpe	0.513975
ENSMUSG00000030713	blue	Klk7	0.511893
ENSMUSG00000024790	blue	Sac3d1	0.507343
ENSMUSG00000024393	blue	Prrc2a	0.506589
ENSMUSG00000019837	blue	Gtf3c6	0.505896
ENSMUSG00000069833	blue	Ahnak	0.503812
ENSMUSG00000029304	blue	Spp1	0.501345
ENSMUSG00000079415	blue	Cntf	0.497256
ENSMUSG00000006005	blue	Tpr	0.495111
ENSMUSG00000021822	blue	Plau	0.49385
ENSMUSG00000027937	blue	Jtb	0.490702
ENSMUSG00000023046	blue	Igfbp6	0.489989
ENSMUSG00000071745	blue	Pwwp4b	0.486854
ENSMUSG00000036057	blue	Ptpn23	0.48528
ENSMUSG00000021279	blue	Cdc42bpb	0.484592
ENSMUSG00000028010	blue	Gar1	0.483923
ENSMUSG00000070713	blue	Hmgn2-ps	0.48105
ENSMUSG00000054509	blue	Parp4	0.479399
ENSMUSG00000042842	blue	Serpinb6b	0.479099
ENSMUSG00000029272	blue	Sult1e1	0.479036
ENSMUSG00000018927	blue	Ccl6	0.472882
ENSMUSG00000092586	blue	Ly6g6c	0.472415
ENSMUSG00000003477	blue	Inmt	0.471901
ENSMUSG00000000131	blue	Xpo6	0.470616
ENSMUSG00000103865	blue	Gm37416	0.467165
ENSMUSG00000050635	blue	Sprr2f	0.466717
ENSMUSG00000031762	blue	Mt2	0.465816
ENSMUSG00000072620	blue	Slfn2	0.465718
ENSMUSG00000049723	blue	Mmp12	0.462328
ENSMUSG00000105134	blue	Gm42923	0.460304
ENSMUSG00000027134	blue	Lpcat4	0.459035
ENSMUSG00000064368	blue	mt-Nd6	0.457568
ENSMUSG00000037601	blue	Nme1	0.45354
ENSMUSG00000066036	blue	Ubr4	0.453463
ENSMUSG00000067199	blue	Frat1	0.452876
ENSMUSG00000064354	blue	mt-Co2	0.451563
ENSMUSG00000018405	blue	Mrm1	0.448711
ENSMUSG00000032425	blue	Zfp949	0.448706
ENSMUSG00000030218	blue	Mgp	0.444252
ENSMUSG00000024146	blue	Cript	0.44218
ENSMUSG00000024654	blue	Asrgl1	0.439996
ENSMUSG00000027422	blue	Rrbp1	0.43872
ENSMUSG00000045364	blue	Ifne	0.438672
ENSMUSG00000027245	blue	Hypk	0.438474
ENSMUSG00000095304	blue	Plac9	0.437769
ENSMUSG00000035273	blue	Hpse	0.437241
ENSMUSG00000057738	blue	Sptan1	0.431225
ENSMUSG00000059839	blue	Zfp874b	0.425896
ENSMUSG00000024940	blue	Ltbp3	0.425282
ENSMUSG00000017734	blue	Dbndd2	0.424044
ENSMUSG00000040249	blue	Lrp1	0.42237
ENSMUSG00000005891	blue	Prl4a1	0.422007
ENSMUSG00000071054	blue	Safb	0.410394
ENSMUSG00000060244	blue	Alyref2	0.406887
ENSMUSG00000044034	blue	Npb	0.406312
ENSMUSG00000026385	blue	Dbi	0.399433
ENSMUSG00000061615	blue	H2ac4	0.394438
ENSMUSG00000029059	blue	Prxl2b	0.39128
ENSMUSG00000028649	blue	Macf1	0.383386
ENSMUSG00000051147	blue	Nat2	0.380659
ENSMUSG00000038628	blue	Polr3k	0.377088
ENSMUSG00000022236	blue	Ropn1l	0.376791
ENSMUSG00000078870	blue	Gm14410	0.374486
ENSMUSG00000078532	blue	Nkain1	0.35805
ENSMUSG00000069516	blue	Lyz2	0.355307
ENSMUSG00000020755	blue	Sap30bp	0.353494
ENSMUSG00000057835	blue	Zfp119a	0.347619
ENSMUSG00000001020	blue	S100a4	0.339546
ENSMUSG00000021347	blue	Prl7b1	0.33728
ENSMUSG00000069300	blue	H2bc11	0.327832
ENSMUSG00000105416	blue	Gm42553	0.327333
ENSMUSG00000045482	blue	Trrap	0.324311
ENSMUSG00000015647	blue	Lama5	0.318829
ENSMUSG00000046203	blue	Sprr2g	0.31084
ENSMUSG00000029504	blue	Ddx51	0.299651
ENSMUSG00000000355	blue	Mcts1	0.29653
ENSMUSG00000058385	blue	H2bc8	0.293687
ENSMUSG00000060279	blue	Ap2a1	0.290693
ENSMUSG00000045064	blue	Zc2hc1c	0.290288
ENSMUSG00000075031	blue	H2bc3	0.266522
ENSMUSG00000062551	blue	Prl2c1	0.253962
ENSMUSG00000022651	blue	Retnlg	0.246284
ENSMUSG00000040747	blue	Cd53	0.245609
ENSMUSG00000109238	blue	Tex51	0.188443
ENSMUSG00000004791	blue	Pgf	0.159381
ENSMUSG00000071771	blue	Rhox4b	0.0911458
ENSMUSG00000079639	blue	Rhox4a	-0.225583
ENSMUSG00000030045	blue	Mrpl19	-0.229113
ENSMUSG00000078877	blue	Gm14295	-0.295558
ENSMUSG00000021095	blue	Gsc	-0.329586
ENSMUSG00000041096	blue	Tspyl2	-0.333823
ENSMUSG00000027713	blue	1810062G17Rik	-0.395475
ENSMUSG00000103840	blue	1700040K01Rik	-0.430802
ENSMUSG00000031770	blue	Herpud1	-0.43533
ENSMUSG00000001707	blue	Eef1e1	-0.443798
ENSMUSG00000079628	blue	Rhox4g	-0.45758
ENSMUSG00000054196	blue	Cthrc1	-0.476781
ENSMUSG00000079476	blue	Fam236e	-0.494212
ENSMUSG00000009092	blue	Derl3	-0.520594
ENSMUSG00000079479	blue	Fam236f	-0.537513
ENSMUSG00000032575	blue	Manf	-0.588246
ENSMUSG00000022769	blue	Sdf2l1	-0.596741
ENSMUSG00000046697	blue	Enpp7	-0.6162
ENSMUSG00000031937	blue	Vstm5	-0.637698
ENSMUSG00000073243	blue	Gm9	-0.642454
ENSMUSG00000036875	blue	Dna2	-0.653137
ENSMUSG00000045004	blue	Spata21	-0.667718
ENSMUSG00000070284	blue	Gmppb	-0.672947
ENSMUSG00000094690	blue	1600014C23Rik	-0.682246
ENSMUSG00000003355	blue	Fkbp11	-0.799448
ENSMUSG00000024225	blue	Clps	-0.829353
ENSMUSG00000022875	brown	Kng1	0.968297
ENSMUSG00000018459	brown	Slc13a3	0.968127
ENSMUSG00000064373	brown	Selenop	0.967303
ENSMUSG00000055653	brown	Gpc3	0.966908
ENSMUSG00000050866	brown	Clrn3	0.965166
ENSMUSG00000046070	brown	Igfals	0.964817
ENSMUSG00000033688	brown	Inhca	0.963814
ENSMUSG00000034918	brown	Cdhr2	0.963673
ENSMUSG00000026304	brown	Rab17	0.962743
ENSMUSG00000047844	brown	Bex4	0.961674
ENSMUSG00000031662	brown	Snx20	0.961617
ENSMUSG00000040498	brown	Igsf23	0.961514
ENSMUSG00000022219	brown	Cideb	0.961406
ENSMUSG00000041237	brown	Pklr	0.96119
ENSMUSG00000003420	brown	Fcgrt	0.961137
ENSMUSG00000049608	brown	Gpr55	0.960437
ENSMUSG00000022150	brown	Dab2	0.96041
ENSMUSG00000022949	brown	Clic6	0.95952
ENSMUSG00000031700	brown	Gpt2	0.959403
ENSMUSG00000022598	brown	Psca	0.959331
ENSMUSG00000040600	brown	Eps8l3	0.958961
ENSMUSG00000029082	brown	Bst1	0.958341
ENSMUSG00000039131	brown	Gipc2	0.957822
ENSMUSG00000017950	brown	Hnf4a	0.957098
ENSMUSG00000047797	brown	Gjb1	0.954658
ENSMUSG00000024386	brown	Proc	0.954485
ENSMUSG00000002985	brown	Apoe	0.954203
ENSMUSG00000027249	brown	F2	0.953459
ENSMUSG00000031838	brown	Ifi30	0.953129
ENSMUSG00000059743	brown	Fdps	0.951241
ENSMUSG00000042750	brown	Bex2	0.950425
ENSMUSG00000027359	brown	Slc27a2	0.949315
ENSMUSG00000025227	brown	Mfsd13a	0.948942
ENSMUSG00000047230	brown	Cldn2	0.948636
ENSMUSG00000037025	brown	Foxa2	0.948476
ENSMUSG00000060459	brown	Kng2	0.948409
ENSMUSG00000047040	brown	Prr15l	0.947635
ENSMUSG00000058952	brown	Cfi	0.945142
ENSMUSG00000026638	brown	Irf6	0.944863
ENSMUSG00000020773	brown	Trim47	0.94477
ENSMUSG00000032114	brown	Slc37a4	0.944675
ENSMUSG00000035852	brown	Misp	0.944486
ENSMUSG00000006538	brown	Ihh	0.943941
ENSMUSG00000032554	brown	Trf	0.943087
ENSMUSG00000034127	brown	Tspan8	0.942118
ENSMUSG00000024131	brown	Slc3a1	0.941813
ENSMUSG00000025494	brown	Sigirr	0.941773
ENSMUSG00000015085	brown	Entpd2	0.939958
ENSMUSG00000027070	brown	Lrp2	0.939315
ENSMUSG00000032454	brown	Rbp2	0.938356
ENSMUSG00000071178	brown	Serpina1b	0.936709
ENSMUSG00000006567	brown	Atp7b	0.936434
ENSMUSG00000045314	brown	Sowahb	0.936401
ENSMUSG00000047638	brown	Nr1h4	0.936218
ENSMUSG00000027495	brown	Fam210b	0.936055
ENSMUSG00000038600	brown	Atp6v0a4	0.935812
ENSMUSG00000020080	brown	Hkdc1	0.934915
ENSMUSG00000037710	brown	Cisd1	0.934704
ENSMUSG00000030909	brown	Anks4b	0.934663
ENSMUSG00000024371	brown	C2	0.93342
ENSMUSG00000022766	brown	Serpind1	0.933305
ENSMUSG00000030739	brown	Myh14	0.931862
ENSMUSG00000022821	brown	Hgd	0.931787
ENSMUSG00000019312	brown	Grb7	0.93162
ENSMUSG00000048489	brown	Depp1	0.931533
ENSMUSG00000079492	brown	H2-T15	0.931452
ENSMUSG00000028716	brown	Pdzk1ip1	0.929787
ENSMUSG00000022040	brown	Ephx2	0.929755
ENSMUSG00000028001	brown	Fga	0.929686
ENSMUSG00000021278	brown	Amn	0.929379
ENSMUSG00000026175	brown	Vil1	0.929136
ENSMUSG00000041625	brown	Ggact	0.928993
ENSMUSG00000033831	brown	Fgb	0.928916
ENSMUSG00000011034	brown	Slc5a1	0.928722
ENSMUSG00000066366	brown	Serpina1a	0.928704
ENSMUSG00000034427	brown	Myo15b	0.928257
ENSMUSG00000071177	brown	Serpina1d	0.927664
ENSMUSG00000019478	brown	Rab4a	0.926951
ENSMUSG00000029189	brown	Sel1l3	0.926901
ENSMUSG00000083695	brown	Rnf138rt1	0.926304
ENSMUSG00000059498	brown	Fcgr3	0.925916
ENSMUSG00000033860	brown	Fgg	0.925668
ENSMUSG00000036330	brown	Slc18a1	0.925152
ENSMUSG00000034435	brown	Tmem30b	0.924695
ENSMUSG00000035041	brown	Creb3l3	0.924544
ENSMUSG00000031980	brown	Agt	0.924336
ENSMUSG00000023484	brown	Prph	0.923793
ENSMUSG00000009646	brown	Pla2g12b	0.922897
ENSMUSG00000040659	brown	Efhd2	0.922583
ENSMUSG00000021591	brown	Glrx	0.922116
ENSMUSG00000027610	brown	Gss	0.921581
ENSMUSG00000027173	brown	Depdc7	0.921537
ENSMUSG00000039349	brown	C130074G19Rik	0.921375
ENSMUSG00000030492	brown	Slc7a9	0.920279
ENSMUSG00000040616	brown	Tmem51	0.920163
ENSMUSG00000032306	brown	Mpi	0.918618
ENSMUSG00000032080	brown	Apoa4	0.918203
ENSMUSG00000021456	brown	Fbp2	0.918078
ENSMUSG00000016495	brown	Plgrkt	0.917301
ENSMUSG00000021947	brown	Cryl1	0.91614
ENSMUSG00000038167	brown	Plekhg6	0.915971
ENSMUSG00000021638	brown	Ocln	0.914971
ENSMUSG00000021751	brown	Acox2	0.91496
ENSMUSG00000042684	brown	Npl	0.914317
ENSMUSG00000034919	brown	Ttc22	0.91404
ENSMUSG00000020098	brown	Pcbd1	0.9135
ENSMUSG00000049721	brown	Gal3st1	0.913312
ENSMUSG00000035540	brown	Gc	0.913001
ENSMUSG00000053799	brown	Exoc6	0.912593
ENSMUSG00000025196	brown	Cpn1	0.911971
ENSMUSG00000021208	brown	Ifi27l2b	0.910804
ENSMUSG00000035473	brown	Galm	0.909964
ENSMUSG00000022969	brown	Il10rb	0.909898
ENSMUSG00000021913	brown	Ogdhl	0.909001
ENSMUSG00000022037	brown	Clu	0.907997
ENSMUSG00000026726	brown	Cubn	0.907517
ENSMUSG00000090231	brown	Cfb	0.907306
ENSMUSG00000079015	brown	Serpina1c	0.906864
ENSMUSG00000096546	brown	Smlr1	0.906581
ENSMUSG00000038515	brown	Grtp1	0.906076
ENSMUSG00000052566	brown	Hook2	0.906054
ENSMUSG00000023832	brown	Acat2	0.905751
ENSMUSG00000026664	brown	Phyh	0.905504
ENSMUSG00000002992	brown	Apoc2	0.905156
ENSMUSG00000022824	brown	Muc13	0.904916
ENSMUSG00000074738	brown	Fndc10	0.904458
ENSMUSG00000020429	brown	Igfbp1	0.904208
ENSMUSG00000058135	brown	Gstm1	0.903931
ENSMUSG00000021550	brown	Qng1	0.903914
ENSMUSG00000067786	brown	Nnat	0.903902
ENSMUSG00000032357	brown	Tinag	0.903646
ENSMUSG00000023236	brown	Scg5	0.90333
ENSMUSG00000028356	brown	Ambp	0.903132
ENSMUSG00000001467	brown	Cyp51	0.902766
ENSMUSG00000038286	brown	Bphl	0.902046
ENSMUSG00000063838	brown	Cdc42ep5	0.901413
ENSMUSG00000068011	brown	Mkrn2os	0.901098
ENSMUSG00000025176	brown	Hoga1	0.900953
ENSMUSG00000066438	brown	Plekhd1	0.900931
ENSMUSG00000026295	brown	Spp2	0.900904
ENSMUSG00000006522	brown	Itih3	0.900845
ENSMUSG00000040891	brown	Foxa3	0.900378
ENSMUSG00000037031	brown	Tspan15	0.900264
ENSMUSG00000039395	brown	Mreg	0.900124
ENSMUSG00000026956	brown	Uap1l1	0.899007
ENSMUSG00000029998	brown	Pcyox1	0.897774
ENSMUSG00000024391	brown	Apom	0.897679
ENSMUSG00000038751	brown	Ptk6	0.897024
ENSMUSG00000026525	brown	Opn3	0.896523
ENSMUSG00000040694	brown	Apobec2	0.895088
ENSMUSG00000001672	brown	Marveld3	0.894374
ENSMUSG00000054932	brown	Afp	0.894145
ENSMUSG00000032359	brown	Ctsh	0.893887
ENSMUSG00000018569	brown	Cldn7	0.893886
ENSMUSG00000042041	brown	2010003K11Rik	0.89327
ENSMUSG00000034917	brown	Tjp3	0.892634
ENSMUSG00000029368	brown	Alb	0.892186
ENSMUSG00000021211	brown	Akr1c12	0.891686
ENSMUSG00000031604	brown	Msmo1	0.891438
ENSMUSG00000030560	brown	Ctsc	0.889921
ENSMUSG00000038732	brown	Mboat1	0.889878
ENSMUSG00000063065	brown	Mapk3	0.88985
ENSMUSG00000073481	brown	Mtarc2	0.889732
ENSMUSG00000024503	brown	Spink1	0.88851
ENSMUSG00000068874	brown	Selenbp1	0.888259
ENSMUSG00000032018	brown	Sc5d	0.887677
ENSMUSG00000021922	brown	Itih4	0.887492
ENSMUSG00000078439	brown	Smim24	0.887326
ENSMUSG00000032083	brown	Apoa1	0.88729
ENSMUSG00000058258	brown	Idi1	0.885489
ENSMUSG00000026958	brown	Dpp7	0.885159
ENSMUSG00000027533	brown	Fabp5	0.884574
ENSMUSG00000061947	brown	Serpina10	0.884055
ENSMUSG00000074227	brown	Spint2	0.884012
ENSMUSG00000027315	brown	Spint1	0.883607
ENSMUSG00000020669	brown	Sh3yl1	0.882806
ENSMUSG00000032245	brown	Cln6	0.882693
ENSMUSG00000048572	brown	Tmem252	0.882408
ENSMUSG00000029559	brown	2210016L21Rik	0.880638
ENSMUSG00000040147	brown	Maob	0.87955
ENSMUSG00000023919	brown	Cenpq	0.879405
ENSMUSG00000031382	brown	Asb11	0.878502
ENSMUSG00000035239	brown	Neu3	0.878356
ENSMUSG00000030364	brown	Clec2h	0.878264
ENSMUSG00000040564	brown	Apoc1	0.878184
ENSMUSG00000055737	brown	Ghr	0.87766
ENSMUSG00000042510	brown	AA986860	0.876668
ENSMUSG00000000253	brown	Gmpr	0.876507
ENSMUSG00000058216	brown	Gstp3	0.875822
ENSMUSG00000026343	brown	Gpr39	0.875154
ENSMUSG00000025792	brown	Slc25a10	0.87487
ENSMUSG00000020609	brown	Apob	0.873899
ENSMUSG00000084174	brown	Sycn	0.873659
ENSMUSG00000059481	brown	Plg	0.873206
ENSMUSG00000031775	brown	Pllp	0.872586
ENSMUSG00000028158	brown	Mttp	0.870861
ENSMUSG00000019822	brown	Smpd2	0.870662
ENSMUSG00000029119	brown	Man2b2	0.869882
ENSMUSG00000036820	brown	Amdhd2	0.869387
ENSMUSG00000030895	brown	Hpx	0.868796
ENSMUSG00000037936	brown	Scarb1	0.868491
ENSMUSG00000021273	brown	Fdft1	0.868014
ENSMUSG00000037254	brown	Itih2	0.867764
ENSMUSG00000032081	brown	Apoc3	0.866949
ENSMUSG00000027510	brown	Rbm38	0.866931
ENSMUSG00000022505	brown	Emp2	0.86668
ENSMUSG00000017344	brown	Vtn	0.866364
ENSMUSG00000057614	brown	Gnai1	0.865699
ENSMUSG00000078607	brown	1810010H24Rik	0.865137
ENSMUSG00000041012	brown	Cmtm8	0.864494
ENSMUSG00000045934	brown	Mtmr11	0.864279
ENSMUSG00000039450	brown	Dcxr	0.864204
ENSMUSG00000035557	brown	Krt17	0.863612
ENSMUSG00000096215	brown	Smim22	0.863508
ENSMUSG00000045394	brown	Epcam	0.863377
ENSMUSG00000027870	brown	Hao2	0.862602
ENSMUSG00000038009	brown	Dnajc22	0.862238
ENSMUSG00000028255	brown	Clca1	0.861327
ENSMUSG00000035237	brown	Lcat	0.861162
ENSMUSG00000024378	brown	Stard4	0.860412
ENSMUSG00000018796	brown	Acsl1	0.860404
ENSMUSG00000022780	brown	Meltf	0.860105
ENSMUSG00000024867	brown	Pip5k1b	0.860008
ENSMUSG00000032369	brown	Plscr1	0.859349
ENSMUSG00000024479	brown	Mal2	0.858844
ENSMUSG00000020919	brown	Stat5b	0.858115
ENSMUSG00000028434	brown	Epb41l4b	0.8579
ENSMUSG00000037157	brown	Il22ra1	0.857634
ENSMUSG00000061808	brown	Ttr	0.857076
ENSMUSG00000006342	brown	Susd2	0.855814
ENSMUSG00000074261	brown	Erich4	0.855356
ENSMUSG00000032578	brown	Cish	0.854905
ENSMUSG00000029446	brown	Psph	0.853873
ENSMUSG00000045294	brown	Insig1	0.853852
ENSMUSG00000108763	brown	Btnl12	0.852111
ENSMUSG00000020577	brown	Tspan13	0.851371
ENSMUSG00000024029	brown	Tff3	0.85057
ENSMUSG00000025137	brown	Pcyt2	0.850059
ENSMUSG00000023906	brown	Cldn6	0.849402
ENSMUSG00000104665	brown	Gm43366	0.848771
ENSMUSG00000026205	brown	Slc23a3	0.848491
ENSMUSG00000091705	brown	H2-Q2	0.844732
ENSMUSG00000013643	brown	Lypd8	0.844332
ENSMUSG00000022351	brown	Sqle	0.844245
ENSMUSG00000021069	brown	Pygl	0.843279
ENSMUSG00000057497	brown	Fam136a	0.843196
ENSMUSG00000024365	brown	Cyp21a1	0.842192
ENSMUSG00000030763	brown	Lcmt1	0.840683
ENSMUSG00000043501	brown	Lgals2	0.840422
ENSMUSG00000025068	brown	Gsto1	0.83907
ENSMUSG00000028841	brown	Cnksr1	0.838827
ENSMUSG00000039682	brown	Lap3	0.836553
ENSMUSG00000030748	brown	Il4ra	0.836479
ENSMUSG00000021792	brown	Prxl2a	0.836329
ENSMUSG00000042985	brown	Upk3b	0.835177
ENSMUSG00000026209	brown	Dnpep	0.834888
ENSMUSG00000010760	brown	Phlda2	0.833123
ENSMUSG00000049404	brown	Rarres1	0.832959
ENSMUSG00000036853	brown	Mcoln3	0.831982
ENSMUSG00000006519	brown	Cyba	0.829168
ENSMUSG00000027555	brown	Car13	0.827255
ENSMUSG00000038567	brown	Cyp24a1	0.826221
ENSMUSG00000032068	brown	Plet1	0.826128
ENSMUSG00000017493	brown	Igfbp4	0.825787
ENSMUSG00000046804	brown	Phgr1	0.825471
ENSMUSG00000035699	brown	Slc51a	0.824869
ENSMUSG00000040413	brown	Timd2	0.824856
ENSMUSG00000040447	brown	Spns2	0.824098
ENSMUSG00000024521	brown	Pmaip1	0.823361
ENSMUSG00000031482	brown	Slc25a15	0.823215
ENSMUSG00000028392	brown	Bspry	0.823211
ENSMUSG00000002324	brown	Rec8	0.82314
ENSMUSG00000059412	brown	Fxyd2	0.820717
ENSMUSG00000032038	brown	St3gal4	0.820003
ENSMUSG00000030587	brown	2200002D01Rik	0.819956
ENSMUSG00000049493	brown	Pls1	0.819545
ENSMUSG00000104988	brown	Gm43622	0.818724
ENSMUSG00000003309	brown	Ap1m2	0.818586
ENSMUSG00000025497	brown	Cdhr5	0.817565
ENSMUSG00000030278	brown	Cidec	0.81727
ENSMUSG00000018012	brown	Rac3	0.816543
ENSMUSG00000030643	brown	Rab30	0.816103
ENSMUSG00000035413	brown	Tmem98	0.816001
ENSMUSG00000070473	brown	Cldn3	0.815586
ENSMUSG00000027871	brown	Hsd3b1	0.814436
ENSMUSG00000024640	brown	Psat1	0.814093
ENSMUSG00000039105	brown	Atp6v1g1	0.813599
ENSMUSG00000050747	brown	Trim15	0.813466
ENSMUSG00000042770	brown	Hebp1	0.811904
ENSMUSG00000025533	brown	Asl	0.811489
ENSMUSG00000026688	brown	Mgst3	0.811098
ENSMUSG00000006517	brown	Mvd	0.811067
ENSMUSG00000040046	brown	Tph1	0.810576
ENSMUSG00000072115	brown	Ang	0.809979
ENSMUSG00000041550	brown	Serpina5	0.80969
ENSMUSG00000054277	brown	Arfgap3	0.809648
ENSMUSG00000022235	brown	Cmbl	0.80824
ENSMUSG00000022479	brown	Vdr	0.807557
ENSMUSG00000044254	brown	Pcsk9	0.807534
ENSMUSG00000005681	brown	Apoa2	0.804978
ENSMUSG00000024990	brown	Rbp4	0.804345
ENSMUSG00000001119	brown	Col6a1	0.803604
ENSMUSG00000001604	brown	Tcea3	0.803163
ENSMUSG00000038302	brown	Afg1l	0.801182
ENSMUSG00000025608	brown	Podxl	0.800016
ENSMUSG00000040181	brown	Fmo1	0.798004
ENSMUSG00000024644	brown	Cndp2	0.796826
ENSMUSG00000019066	brown	Rab3d	0.796583
ENSMUSG00000073418	brown	C4b	0.796206
ENSMUSG00000005968	brown	Tuft1	0.793864
ENSMUSG00000040883	brown	Tmem205	0.791338
ENSMUSG00000029869	brown	Ephb6	0.788536
ENSMUSG00000051579	brown	Tceal8	0.78746
ENSMUSG00000020376	brown	Rnf130	0.787432
ENSMUSG00000022853	brown	Ehhadh	0.786059
ENSMUSG00000030208	brown	Emp1	0.785703
ENSMUSG00000089876	brown	Tmem102	0.784094
ENSMUSG00000040714	brown	Klc3	0.781469
ENSMUSG00000026189	brown	Pecr	0.781408
ENSMUSG00000029513	brown	Prkab1	0.780784
ENSMUSG00000053897	brown	Slc39a8	0.780481
ENSMUSG00000051346	brown	Spryd4	0.77798
ENSMUSG00000028786	brown	Tmem54	0.777891
ENSMUSG00000052396	brown	Mogat2	0.775106
ENSMUSG00000045438	brown	Cox19	0.775037
ENSMUSG00000056204	brown	Pgpep1	0.774376
ENSMUSG00000051041	brown	Olfml1	0.77435
ENSMUSG00000023991	brown	Foxp4	0.772151
ENSMUSG00000027890	brown	Gstm4	0.771598
ENSMUSG00000028088	brown	Fmo5	0.769514
ENSMUSG00000049307	brown	Fut4	0.769485
ENSMUSG00000025347	brown	Tmt1b	0.769479
ENSMUSG00000064254	brown	Ethe1	0.768101
ENSMUSG00000026411	brown	Tmem9	0.765552
ENSMUSG00000029999	brown	Tgfa	0.764791
ENSMUSG00000030602	brown	Pak4	0.762229
ENSMUSG00000040026	brown	Saa3	0.76219
ENSMUSG00000020679	brown	Hnf1b	0.761913
ENSMUSG00000038967	brown	Pdk2	0.761592
ENSMUSG00000048826	brown	Dact2	0.760516
ENSMUSG00000014846	brown	Tppp3	0.760265
ENSMUSG00000074604	brown	Mgst2	0.7586
ENSMUSG00000015217	brown	Hmgb3	0.75583
ENSMUSG00000031467	brown	Agpat5	0.75561
ENSMUSG00000035775	brown	Krt20	0.755055
ENSMUSG00000040139	brown	9430038I01Rik	0.752795
ENSMUSG00000006395	brown	Hyi	0.752411
ENSMUSG00000024556	brown	Me2	0.751864
ENSMUSG00000027317	brown	Ppp1r14d	0.75119
ENSMUSG00000029802	brown	Abcg2	0.749684
ENSMUSG00000074489	brown	Bglap3	0.748135
ENSMUSG00000034709	brown	Ppp1r21	0.747994
ENSMUSG00000030357	brown	Fkbp4	0.745981
ENSMUSG00000038422	brown	Hdhd3	0.74581
ENSMUSG00000030750	brown	Nsmce1	0.745596
ENSMUSG00000012428	brown	Steap4	0.743138
ENSMUSG00000008540	brown	Mgst1	0.742282
ENSMUSG00000032417	brown	Rwdd2a	0.742132
ENSMUSG00000068893	brown	Sprr2a2	0.741136
ENSMUSG00000028194	brown	Ddah1	0.740919
ENSMUSG00000029499	brown	Pxmp2	0.739938
ENSMUSG00000028673	brown	Fuca1	0.738926
ENSMUSG00000046032	brown	Snx12	0.736824
ENSMUSG00000061740	brown	Cyp2d22	0.736205
ENSMUSG00000050440	brown	Hamp	0.735263
ENSMUSG00000040093	brown	Bmf	0.735246
ENSMUSG00000060147	brown	Serpinb6a	0.734724
ENSMUSG00000020241	brown	Col6a2	0.734256
ENSMUSG00000062312	brown	Erbb2	0.733658
ENSMUSG00000105044	brown	Gm10416	0.733521
ENSMUSG00000054474	brown	Thnsl2	0.732603
ENSMUSG00000034227	brown	Foxj1	0.73222
ENSMUSG00000024827	brown	Gldc	0.730547
ENSMUSG00000038155	brown	Gstp2	0.729553
ENSMUSG00000104708	brown	Gm42503	0.72917
ENSMUSG00000049436	brown	Upk1b	0.727682
ENSMUSG00000024731	brown	Ms4a10	0.725671
ENSMUSG00000042215	brown	Bag2	0.723988
ENSMUSG00000045730	brown	Adrb2	0.72346
ENSMUSG00000056025	brown	Clca3a1	0.722831
ENSMUSG00000041608	brown	Entpd3	0.721961
ENSMUSG00000028536	brown	2610528J11Rik	0.721949
ENSMUSG00000029432	brown	Nipsnap2	0.717764
ENSMUSG00000062309	brown	Rpp25	0.716437
ENSMUSG00000045725	brown	Prr15	0.71635
ENSMUSG00000007041	brown	Clic1	0.715762
ENSMUSG00000050074	brown	Spink8	0.713937
ENSMUSG00000047963	brown	Stbd1	0.713523
ENSMUSG00000021795	brown	Sftpd	0.712537
ENSMUSG00000096255	brown	Dynlt1b	0.709241
ENSMUSG00000038633	brown	Degs1	0.704305
ENSMUSG00000004864	brown	Mapk13	0.69496
ENSMUSG00000021950	brown	Anxa8	0.69372
ENSMUSG00000021670	brown	Hmgcr	0.693444
ENSMUSG00000016758	brown	Bik	0.692638
ENSMUSG00000037664	brown	Cdkn1c	0.691505
ENSMUSG00000027931	brown	Npr1	0.68962
ENSMUSG00000028307	brown	Aldob	0.688078
ENSMUSG00000112702	brown	Gm47571	0.687877
ENSMUSG00000044734	brown	Serpinb1a	0.687605
ENSMUSG00000044103	brown	Il36g	0.686423
ENSMUSG00000038037	brown	Socs1	0.684604
ENSMUSG00000041936	brown	Agrn	0.684084
ENSMUSG00000044927	brown	H1f10	0.68404
ENSMUSG00000047104	brown	Pbp2	0.683446
ENSMUSG00000001348	brown	Acp5	0.683068
ENSMUSG00000074445	brown	Sprr2a3	0.680399
ENSMUSG00000040998	brown	Npnt	0.680135
ENSMUSG00000023387	brown	Kcnk16	0.679363
ENSMUSG00000036832	brown	Lpar3	0.678335
ENSMUSG00000021023	brown	Prorp	0.677982
ENSMUSG00000024164	brown	C3	0.676841
ENSMUSG00000063821	brown	Dusp29	0.671631
ENSMUSG00000026621	brown	Mtarc1	0.670152
ENSMUSG00000022965	brown	Ifngr2	0.670124
ENSMUSG00000068742	brown	Cry2	0.666345
ENSMUSG00000015247	brown	Nipsnap3b	0.659877
ENSMUSG00000026303	brown	Mlph	0.657906
ENSMUSG00000021876	brown	Rnase4	0.657535
ENSMUSG00000015766	brown	Eps8	0.65726
ENSMUSG00000024678	brown	Ms4a4d	0.656967
ENSMUSG00000002804	brown	Nudt14	0.65619
ENSMUSG00000067219	brown	Nipal1	0.653717
ENSMUSG00000039865	brown	Slc44a3	0.653541
ENSMUSG00000044986	brown	Tst	0.652392
ENSMUSG00000042289	brown	Hsd3b7	0.649402
ENSMUSG00000003123	brown	Lipe	0.647666
ENSMUSG00000010607	brown	Pigyl	0.646801
ENSMUSG00000089960	brown	Ugt1a1	0.646524
ENSMUSG00000000171	brown	Sdhd	0.646423
ENSMUSG00000048707	brown	Tprn	0.645973
ENSMUSG00000030247	brown	Kcnj8	0.645196
ENSMUSG00000037206	brown	Islr	0.642298
ENSMUSG00000004929	brown	Thop1	0.641848
ENSMUSG00000027175	brown	Tcp11l1	0.640509
ENSMUSG00000024410	brown	Rmc1	0.637317
ENSMUSG00000032323	brown	Cyp11a1	0.634783
ENSMUSG00000103421	brown	Golt1a	0.633849
ENSMUSG00000033752	brown	Mnd1	0.633246
ENSMUSG00000019278	brown	Dpep1	0.629906
ENSMUSG00000037166	brown	Ppp1r14a	0.627026
ENSMUSG00000043811	brown	Rtn4r	0.62689
ENSMUSG00000031422	brown	Morf4l2	0.625735
ENSMUSG00000074865	brown	Zfp934	0.622742
ENSMUSG00000035951	brown	Ascl3	0.621027
ENSMUSG00000040848	brown	Sft2d2	0.620941
ENSMUSG00000027456	brown	Sdcbp2	0.620095
ENSMUSG00000056749	brown	Nfil3	0.617385
ENSMUSG00000006360	brown	Crip1	0.614736
ENSMUSG00000063522	brown	Ly6m	0.611391
ENSMUSG00000036606	brown	Plxnb2	0.611133
ENSMUSG00000042745	brown	Id1	0.610466
ENSMUSG00000019791	brown	Hint3	0.610127
ENSMUSG00000032051	brown	Fdx1	0.607988
ENSMUSG00000058354	brown	Krt6a	0.607146
ENSMUSG00000038781	brown	Stap2	0.606484
ENSMUSG00000051124	brown	Gimap9	0.598173
ENSMUSG00000021510	brown	Zfp729a	0.59817
ENSMUSG00000006378	brown	Gcat	0.59791
ENSMUSG00000038301	brown	Snx10	0.595751
ENSMUSG00000032246	brown	Calml4	0.594264
ENSMUSG00000050359	brown	Sprr1a	0.593129
ENSMUSG00000070407	brown	Hs3st3b1	0.59098
ENSMUSG00000027078	brown	Ube2l6	0.590417
ENSMUSG00000024691	brown	Fam111a	0.583144
ENSMUSG00000054733	brown	Msra	0.57965
ENSMUSG00000096606	brown	Tpbgl	0.57679
ENSMUSG00000090264	brown	Eif4ebp3	0.574009
ENSMUSG00000019851	brown	Perp	0.573535
ENSMUSG00000045392	brown	Or5m3b	0.569225
ENSMUSG00000029161	brown	Cgref1	0.568699
ENSMUSG00000025007	brown	Aldh18a1	0.565372
ENSMUSG00000053862	brown	Slc51b	0.563845
ENSMUSG00000049232	brown	Tigd2	0.563419
ENSMUSG00000023960	brown	Enpp5	0.560351
ENSMUSG00000095677	brown	Dynlt1f	0.555242
ENSMUSG00000063011	brown	Msln	0.539998
ENSMUSG00000029919	brown	Hpgds	0.530973
ENSMUSG00000030413	brown	Pglyrp1	0.527804
ENSMUSG00000024132	brown	Eci1	0.523076
ENSMUSG00000032590	brown	Apeh	0.508478
ENSMUSG00000050957	brown	Insl6	0.502118
ENSMUSG00000006611	brown	Hfe	0.498442
ENSMUSG00000098306	brown	Gm28040	0.495496
ENSMUSG00000110404	brown	Rnf223	0.484654
ENSMUSG00000036896	brown	C1qc	0.477156
ENSMUSG00000025937	brown	Lactb2	0.471982
ENSMUSG00000118537	brown	Shld3	0.445214
ENSMUSG00000072849	brown	Serpina1e	0.432218
ENSMUSG00000026822	brown	Lcn2	0.431398
ENSMUSG00000028124	brown	Gclm	0.423904
ENSMUSG00000022244	brown	Amacr	0.423291
ENSMUSG00000036887	brown	C1qa	0.421709
ENSMUSG00000102994	brown	Gm37767	0.404255
ENSMUSG00000020469	brown	Myl7	0.397601
ENSMUSG00000059089	brown	Fcgr4	0.390205
ENSMUSG00000024145	brown	Pigf	0.389247
ENSMUSG00000064220	brown	H2ac18	0.388836
ENSMUSG00000013707	brown	Tnfaip8l2	0.383743
ENSMUSG00000017723	brown	Wfdc2	0.366747
ENSMUSG00000052293	brown	Taf9	0.350873
ENSMUSG00000029373	brown	Pf4	0.337462
ENSMUSG00000025467	brown	Prap1	0.334732
ENSMUSG00000021125	brown	Arg2	0.328933
ENSMUSG00000064288	brown	H4c12	0.299608
ENSMUSG00000068417	brown	Pnp2	0.288878
ENSMUSG00000032218	brown	Ccnb2	0.286783
ENSMUSG00000103322	brown	Gm37404	0.250843
ENSMUSG00000018623	brown	Mmp7	0.243646
ENSMUSG00000018500	brown	Adora2b	0.217624
ENSMUSG00000074115	brown	Saa1	0.19026
ENSMUSG00000044748	brown	Defb1	0.185908
ENSMUSG00000038530	brown	Rgs4	-0.228463
ENSMUSG00000063320	brown	Uqcc6	-0.259962
ENSMUSG00000041287	brown	Sox15	-0.264974
ENSMUSG00000025616	brown	Usp16	-0.274516
ENSMUSG00000027399	brown	Il1a	-0.301392
ENSMUSG00000036983	brown	Tfb1m	-0.318323
ENSMUSG00000078154	brown	Cdk2ap1rt	-0.337667
ENSMUSG00000117748	brown	Derpc	-0.367764
ENSMUSG00000072640	brown	Lyrm9	-0.375243
ENSMUSG00000021614	brown	Vcan	-0.381649
ENSMUSG00000062382	brown	Ftl1-ps1	-0.381803
ENSMUSG00000105247	brown	Gm42519	-0.403781
ENSMUSG00000014301	brown	Pam16	-0.404832
ENSMUSG00000043953	brown	Ccrl2	-0.418087
ENSMUSG00000024697	brown	Gna14	-0.464209
ENSMUSG00000028772	brown	Zcchc17	-0.47726
ENSMUSG00000089996	brown	Tmsb15b2	-0.489451
ENSMUSG00000020646	brown	Mboat2	-0.489735
ENSMUSG00000035984	brown	Nme5	-0.505079
ENSMUSG00000040016	brown	Ptger3	-0.526429
ENSMUSG00000023159	brown	Psg29	-0.529981
ENSMUSG00000021404	brown	Serpinb9c	-0.531137
ENSMUSG00000104837	brown	Gm42520	-0.541488
ENSMUSG00000034684	brown	Sema3f	-0.541874
ENSMUSG00000050234	brown	Gja4	-0.558644
ENSMUSG00000099564	brown	Lrrc78	-0.564216
ENSMUSG00000019846	brown	Lama4	-0.574932
ENSMUSG00000003555	brown	Cyp17a1	-0.583127
ENSMUSG00000022844	brown	Pdia5	-0.598702
ENSMUSG00000037035	brown	Inhbb	-0.599305
ENSMUSG00000029752	brown	Asns	-0.600809
ENSMUSG00000078793	brown	Ceacam23	-0.615842
ENSMUSG00000008789	brown	Ceacam5	-0.626156
ENSMUSG00000046056	brown	Sbsn	-0.627617
ENSMUSG00000091491	brown	Vmn2r97	-0.687921
ENSMUSG00000070799	brown	Psg26	-0.690724
ENSMUSG00000070796	brown	Psg21	-0.704334
ENSMUSG00000033998	brown	Kcnk1	-0.752974
ENSMUSG00000023048	green	Prr13	0.926402
ENSMUSG00000015944	green	Castor2	0.925507
ENSMUSG00000049922	green	Slc35c1	0.918203
ENSMUSG00000038712	green	Mindy1	0.912763
ENSMUSG00000022463	green	Srebf2	0.895818
ENSMUSG00000024816	green	Frmd8	0.893301
ENSMUSG00000026355	green	Mcm6	0.892687
ENSMUSG00000004951	green	Hspb1	0.891556
ENSMUSG00000062157	green	Ifnlr1	0.89028
ENSMUSG00000051065	green	Mb21d2	0.888998
ENSMUSG00000006356	green	Crip2	0.883117
ENSMUSG00000034341	green	Wbp2	0.8768
ENSMUSG00000025509	green	Pnpla2	0.875189
ENSMUSG00000039157	green	Eeig1	0.870395
ENSMUSG00000026269	green	Rnpepl1	0.869657
ENSMUSG00000040105	green	Plpp6	0.869596
ENSMUSG00000058709	green	Egln2	0.869096
ENSMUSG00000026509	green	Capn2	0.868316
ENSMUSG00000033685	green	Ucp2	0.864038
ENSMUSG00000046447	green	Camk2n1	0.862606
ENSMUSG00000032249	green	Anp32a	0.860457
ENSMUSG00000031803	green	B3gnt3	0.856431
ENSMUSG00000051375	green	Pcdh1	0.855655
ENSMUSG00000032012	green	Nectin1	0.855257
ENSMUSG00000018166	green	Erbb3	0.854054
ENSMUSG00000003752	green	Itpkc	0.853991
ENSMUSG00000029810	green	Tmem176b	0.853525
ENSMUSG00000060260	green	Pwwp2b	0.851232
ENSMUSG00000007476	green	Lrrc8a	0.848379
ENSMUSG00000048878	green	Hexim1	0.843834
ENSMUSG00000014303	green	Glis2	0.843519
ENSMUSG00000040152	green	Thbs1	0.84347
ENSMUSG00000036459	green	Wtip	0.841238
ENSMUSG00000020205	green	Phlda1	0.838491
ENSMUSG00000027536	green	Chmp4c	0.837256
ENSMUSG00000068566	green	Myadm	0.833982
ENSMUSG00000054452	green	Tle5	0.832395
ENSMUSG00000028583	green	Pdpn	0.830777
ENSMUSG00000035248	green	Tut7	0.830599
ENSMUSG00000058230	green	Arhgap35	0.830338
ENSMUSG00000021036	green	Sptlc2	0.827033
ENSMUSG00000032883	green	Acsl3	0.826977
ENSMUSG00000004897	green	Hdgf	0.825712
ENSMUSG00000075600	green	Zc3h3	0.825357
ENSMUSG00000040188	green	Scamp2	0.822009
ENSMUSG00000042628	green	Zfyve1	0.821563
ENSMUSG00000037573	green	Tob1	0.821485
ENSMUSG00000057123	green	Gja5	0.821072
ENSMUSG00000061859	green	Patj	0.819139
ENSMUSG00000025854	green	Fam20c	0.818766
ENSMUSG00000035960	green	Apex1	0.816513
ENSMUSG00000051495	green	Irf2bp2	0.81491
ENSMUSG00000040857	green	Erf	0.813612
ENSMUSG00000038775	green	Vill	0.813236
ENSMUSG00000044968	green	Napepld	0.812764
ENSMUSG00000036181	green	H1f2	0.811899
ENSMUSG00000044786	green	Zfp36	0.809958
ENSMUSG00000037992	green	Rara	0.802749
ENSMUSG00000041189	green	Chrnb1	0.802638
ENSMUSG00000040856	green	Dlk1	0.802472
ENSMUSG00000048583	green	Igf2	0.794032
ENSMUSG00000044197	green	Gpr146	0.792535
ENSMUSG00000024395	green	Lims2	0.791277
ENSMUSG00000024896	green	Minpp1	0.787228
ENSMUSG00000030034	green	Ino80b	0.778899
ENSMUSG00000041720	green	Pi4ka	0.778489
ENSMUSG00000066026	green	Dhrs3	0.777703
ENSMUSG00000031360	green	Ctps2	0.777697
ENSMUSG00000032724	green	Abtb2	0.777497
ENSMUSG00000026187	green	Xrcc5	0.777322
ENSMUSG00000001768	green	Rin2	0.776548
ENSMUSG00000036327	green	Qsox2	0.776545
ENSMUSG00000028843	green	Sh3bgrl3	0.775753
ENSMUSG00000004446	green	Bid	0.774799
ENSMUSG00000078317	green	F8a	0.7725
ENSMUSG00000018965	green	Ywhah	0.768923
ENSMUSG00000038175	green	Mylip	0.768729
ENSMUSG00000070705	green	Eid2b	0.766304
ENSMUSG00000034868	green	Myl12b	0.766001
ENSMUSG00000027459	green	Fam110a	0.764712
ENSMUSG00000041605	green	Inava	0.762652
ENSMUSG00000023367	green	Tmem176a	0.760949
ENSMUSG00000049521	green	Cdc42ep1	0.759361
ENSMUSG00000021998	green	Lcp1	0.75809
ENSMUSG00000025025	green	Mxi1	0.755871
ENSMUSG00000029455	green	Aldh2	0.751336
ENSMUSG00000064341	green	mt-Nd1	0.751252
ENSMUSG00000020777	green	Acox1	0.749093
ENSMUSG00000064351	green	mt-Co1	0.749039
ENSMUSG00000038393	green	Txnip	0.748862
ENSMUSG00000062563	green	Cys1	0.742964
ENSMUSG00000015094	green	Npdc1	0.740321
ENSMUSG00000034255	green	Arhgap27	0.739505
ENSMUSG00000029650	green	Slc46a3	0.738907
ENSMUSG00000045538	green	Ddx28	0.737914
ENSMUSG00000091971	green	Hspa1a	0.732739
ENSMUSG00000031584	green	Gsr	0.732313
ENSMUSG00000050846	green	Zfp623	0.730485
ENSMUSG00000046432	green	Bex3	0.728563
ENSMUSG00000074649	green	Mmp24os1	0.725816
ENSMUSG00000028862	green	Map3k6	0.721535
ENSMUSG00000035517	green	Tdrd7	0.721096
ENSMUSG00000002812	green	Flii	0.721029
ENSMUSG00000032802	green	Srxn1	0.717503
ENSMUSG00000026482	green	Rgl1	0.716746
ENSMUSG00000115708	green	Gm49187	0.715458
ENSMUSG00000031827	green	Cotl1	0.715303
ENSMUSG00000109105	green	Gm44873	0.713226
ENSMUSG00000005142	green	Man2b1	0.708624
ENSMUSG00000038415	green	Foxq1	0.707865
ENSMUSG00000048905	green	Bnip5	0.705011
ENSMUSG00000030894	green	Tpp1	0.703291
ENSMUSG00000050222	green	Il17d	0.698237
ENSMUSG00000096887	green	Mtrnr2l7	0.695864
ENSMUSG00000026473	green	Glul	0.691342
ENSMUSG00000090877	green	Hspa1b	0.690988
ENSMUSG00000022822	green	Abcc5	0.690111
ENSMUSG00000022575	green	Gsdmd	0.687412
ENSMUSG00000028140	green	Mrpl9	0.680404
ENSMUSG00000038507	green	Parp12	0.678661
ENSMUSG00000025572	green	Tmc6	0.671579
ENSMUSG00000072941	green	Sod3	0.667514
ENSMUSG00000020183	green	Cpm	0.653054
ENSMUSG00000031548	green	Sfrp1	0.644647
ENSMUSG00000026255	green	Efhd1	0.634263
ENSMUSG00000006777	green	Krt23	0.633263
ENSMUSG00000059363	green	Fxn	0.622235
ENSMUSG00000101389	green	Ms4a4a	0.611778
ENSMUSG00000040794	green	C1qtnf4	0.609003
ENSMUSG00000046223	green	Plaur	0.606504
ENSMUSG00000047067	green	Dusp28	0.602915
ENSMUSG00000064358	green	mt-Co3	0.602551
ENSMUSG00000069270	green	H2ac6	0.573522
ENSMUSG00000022579	green	Gpihbp1	0.571208
ENSMUSG00000064057	green	Scgb3a1	0.568677
ENSMUSG00000020928	green	Higd1b	0.555049
ENSMUSG00000039873	green	Neurl2	0.395904
ENSMUSG00000118653	green	Ube2srt	0.37825
ENSMUSG00000046215	green	Rprml	-0.426704
ENSMUSG00000096808	green	NA	-0.474475
ENSMUSG00000006488	green	Prl7a1	-0.551438
ENSMUSG00000030606	green	Hapln3	-0.557416
ENSMUSG00000109640	green	Gm45413	-0.579471
ENSMUSG00000020048	green	Hsp90b1	-0.602079
ENSMUSG00000054266	green	Serpinb9d	-0.604509
ENSMUSG00000019775	green	Rgs17	-0.621738
ENSMUSG00000064267	green	Hvcn1	-0.624645
ENSMUSG00000061082	green	Plac1	-0.62748
ENSMUSG00000046182	green	Gsg1l	-0.628217
ENSMUSG00000046899	green	Prl7a2	-0.643662
ENSMUSG00000104060	green	Gm37954	-0.652108
ENSMUSG00000027967	green	Neurog2	-0.66213
ENSMUSG00000029648	green	Flt1	-0.662525
ENSMUSG00000087651	green	1500009L16Rik	-0.662744
ENSMUSG00000031303	green	Map3k15	-0.680254
ENSMUSG00000028885	green	Smpdl3b	-0.68079
ENSMUSG00000066760	green	Psg16	-0.697228
ENSMUSG00000029603	green	Dtx1	-0.697624
ENSMUSG00000055360	green	Prl2c5	-0.698445
ENSMUSG00000072623	green	Zfp9	-0.704646
ENSMUSG00000029646	green	Cdx2	-0.70824
ENSMUSG00000032202	green	Rab27a	-0.714885
ENSMUSG00000031853	green	Map3k21	-0.725947
ENSMUSG00000006490	green	Prl8a9	-0.73119
ENSMUSG00000015134	green	Aldh1a3	-0.735856
ENSMUSG00000050211	green	Pla2g4e	-0.737071
ENSMUSG00000064039	green	Ccr1l1	-0.737694
ENSMUSG00000070719	green	Pla2g4d	-0.745473
ENSMUSG00000074359	green	Psg23	-0.747443
ENSMUSG00000094724	green	Rnaset2b	-0.751581
ENSMUSG00000020701	green	Tmem132e	-0.757205
ENSMUSG00000053228	green	Ceacam3	-0.760838
ENSMUSG00000034117	green	Ptgdr2	-0.763264
ENSMUSG00000030158	green	Clec12b	-0.764881
ENSMUSG00000030159	green	Clec1b	-0.779232
ENSMUSG00000060738	green	Prl7c1	-0.781924
ENSMUSG00000046971	green	Pla2g4f	-0.788063
ENSMUSG00000026241	green	Nppc	-0.792233
ENSMUSG00000033834	green	Tpbpa	-0.796356
ENSMUSG00000003814	green	Calr	-0.798175
ENSMUSG00000061815	green	Rufy4	-0.809685
ENSMUSG00000026864	green	Hspa5	-0.811158
ENSMUSG00000021933	green	Gucy1b2	-0.816377
ENSMUSG00000019756	green	Prl8a1	-0.82196
ENSMUSG00000004540	green	Psg17	-0.82607
ENSMUSG00000070798	green	Psg25	-0.835515
ENSMUSG00000021346	green	Prl8a8	-0.850395
ENSMUSG00000030368	green	Ceacam11	-0.85104
ENSMUSG00000003505	green	Psg18	-0.859616
ENSMUSG00000074871	green	Ctsm	-0.859781
ENSMUSG00000062705	green	Tpbpb	-0.866537
ENSMUSG00000017697	green	Ada	-0.872543
ENSMUSG00000074870	green	Cts3	-0.879616
ENSMUSG00000028965	green	Tnfrsf9	-0.886209
ENSMUSG00000029322	green	Plac8	-0.886712
ENSMUSG00000004542	green	Psg19	-0.916421
ENSMUSG00000030366	green	Ceacam12	-0.92197
ENSMUSG00000023185	green	Ceacam14	-0.962646
ENSMUSG00000015441	grey	Gzmf	0.806632
ENSMUSG00000040284	grey	Gzmg	0.803937
ENSMUSG00000059256	grey	Gzmd	0.797225
ENSMUSG00000022156	grey	Gzme	0.794765
ENSMUSG00000079186	grey	Gzmc	0.781586
ENSMUSG00000021214	grey	Akr1c18	0.777375
ENSMUSG00000040205	grey	Cuzd1	0.764599
ENSMUSG00000002204	grey	Napsa	0.757936
ENSMUSG00000032978	grey	Guca2b	0.741232
ENSMUSG00000029829	grey	Tmem213	0.731381
ENSMUSG00000052131	grey	Akr1b7	0.671313
ENSMUSG00000070529	grey	Wfdc10	0.632204
ENSMUSG00000031155	grey	Pim2	0.394896
ENSMUSG00000044636	grey	Csrnp2	0.391895
ENSMUSG00000102189	grey	Gm37194	0.332554
ENSMUSG00000034163	grey	Zfc3h1	0.285085
ENSMUSG00000034160	grey	Ogt	0.273923
ENSMUSG00000022902	grey	Stfa2	0.246584
ENSMUSG00000078593	grey	P3r3urf	0.237593
ENSMUSG00000110403	grey	Gm45553	0.224901
ENSMUSG00000069792	grey	Wfdc17	0.22013
ENSMUSG00000028261	grey	Ndufaf4	0.198375
ENSMUSG00000050914	grey	Ankrd37	0.165591
ENSMUSG00000055900	grey	Tmem69	0.164104
ENSMUSG00000117694	grey	Snhg4	0.149067
ENSMUSG00000103034	grey	Gm8797	0.144803
ENSMUSG00000110218	grey	Tincr	0.138448
ENSMUSG00000112158	grey	Gm47822	0.105065
ENSMUSG00000031362	grey	Xlr4c	0.0704678
ENSMUSG00000111083	grey	Gm48274	0.062179
ENSMUSG00000040795	grey	Iqcc	0.058962
ENSMUSG00000113476	grey	Gm48309	0.0343762
ENSMUSG00000072955	grey	Tmsb15l	0.0213332
ENSMUSG00000068323	grey	Slc4a5	0.0157052
ENSMUSG00000094258	grey	Gm8159	-0.029459
ENSMUSG00000071773	grey	Rhox1	-0.0308364
ENSMUSG00000112160	grey	BC024063	-0.0369897
ENSMUSG00000030745	grey	Il21r	-0.0490628
ENSMUSG00000027468	grey	Defb22	-0.0891863
ENSMUSG00000102467	grey	Gm37167	-0.0957876
ENSMUSG00000107870	grey	Gm43940	-0.0986201
ENSMUSG00000029557	grey	Mrm2	-0.109829
ENSMUSG00000029486	grey	Mrpl1	-0.12151
ENSMUSG00000074529	grey	Zfp972	-0.123876
ENSMUSG00000078768	grey	Zfp566	-0.125655
ENSMUSG00000091764	grey	Zfp964	-0.156443
ENSMUSG00000049396	grey	Gemin4	-0.159001
ENSMUSG00000056071	grey	S100a9	-0.177504
ENSMUSG00000105058	grey	Gm43590	-0.185017
ENSMUSG00000105108	grey	Gm42687	-0.193224
ENSMUSG00000017316	grey	Ppy	-0.193374
ENSMUSG00000031917	grey	Nip7	-0.208433
ENSMUSG00000118332	grey	Smim10l3	-0.241167
ENSMUSG00000078879	grey	Zfp973	-0.242081
ENSMUSG00000031821	grey	Gins2	-0.258359
ENSMUSG00000079630	grey	Rhox4f	-0.262484
ENSMUSG00000006638	grey	Abhd1	-0.266066
ENSMUSG00000049038	grey	Mterf2	-0.281264
ENSMUSG00000090733	grey	Rps27	-0.331608
ENSMUSG00000023140	grey	Reg2	-0.367309
ENSMUSG00000106892	grey	Gm42791	-0.369221
ENSMUSG00000069045	grey	Ddx3y	-0.388211
ENSMUSG00000069049	grey	Eif2s3y	-0.395919
ENSMUSG00000107233	grey	Gm42959	-0.402727
ENSMUSG00000104806	grey	Gm42566	-0.449334
ENSMUSG00000103547	grey	Gm37665	-0.528697
ENSMUSG00000104961	grey	Gm43835	-0.528697
ENSMUSG00000102889	grey	Gm37282	-0.541722
ENSMUSG00000107564	grey	Gm44379	-0.541722
ENSMUSG00000107569	grey	Gm44268	-0.541722
ENSMUSG00000058022	grey	Adtrp	-0.572263
ENSMUSG00000078584	grey	AU022252	-0.676571
ENSMUSG00000021506	pink	Pitx1	0.970854
ENSMUSG00000023987	pink	Pgc	0.959749
ENSMUSG00000031111	pink	Igsf1	0.958182
ENSMUSG00000021944	pink	Gata4	0.949937
ENSMUSG00000042102	pink	Dmgdh	0.9474
ENSMUSG00000029868	pink	Trpv6	0.943498
ENSMUSG00000118522	pink	Muc12	0.937047
ENSMUSG00000059336	pink	Slc14a1	0.93506
ENSMUSG00000073408	pink	Mucl3	0.909282
ENSMUSG00000022763	pink	Aifm3	0.908452
ENSMUSG00000030762	pink	Aqp8	0.908216
ENSMUSG00000032796	pink	Lama1	0.907341
ENSMUSG00000067276	pink	Capn6	0.903018
ENSMUSG00000027978	pink	Prss12	0.900807
ENSMUSG00000048616	pink	Nog	0.897896
ENSMUSG00000024738	pink	Pga5	0.896816
ENSMUSG00000042118	pink	Bhmt2	0.893287
ENSMUSG00000040808	pink	S100g	0.884501
ENSMUSG00000043336	pink	Filip1l	0.856759
ENSMUSG00000032010	pink	Usp2	0.842233
ENSMUSG00000050069	pink	Grem2	0.841931
ENSMUSG00000027858	pink	Tspan2	0.838811
ENSMUSG00000025491	pink	Ifitm1	0.83274
ENSMUSG00000001943	pink	Vsig2	0.827912
ENSMUSG00000041782	pink	Lad1	0.825624
ENSMUSG00000056313	pink	Tcim	0.810771
ENSMUSG00000030049	pink	Gkn2	0.805343
ENSMUSG00000034871	pink	Fam151a	0.794816
ENSMUSG00000029675	pink	Eln	0.78984
ENSMUSG00000030050	pink	Gkn1	0.784922
ENSMUSG00000020810	pink	Cygb	0.753678
ENSMUSG00000020186	pink	Csrp2	0.730641
ENSMUSG00000019842	pink	Traf3ip2	0.727905
ENSMUSG00000010797	pink	Wnt2	0.711513
ENSMUSG00000027487	pink	Cdk5rap1	0.674084
ENSMUSG00000053909	pink	Rhox10	0.673153
ENSMUSG00000103039	pink	Gm37123	0.671644
ENSMUSG00000017716	pink	Birc5	0.650844
ENSMUSG00000031982	pink	Arv1	0.649154
ENSMUSG00000112640	pink	Gm32687	0.639226
ENSMUSG00000113725	pink	Gm48358	0.604136
ENSMUSG00000110170	pink	St6galnac2	0.586998
ENSMUSG00000015852	pink	Fcrl2	0.578491
ENSMUSG00000090110	pink	Cmc4	0.520646
ENSMUSG00000079635	pink	Rhox4c	0.517616
ENSMUSG00000040904	pink	Gm21988	0.465567
ENSMUSG00000029430	pink	Ran	-0.407389
ENSMUSG00000030800	red	Prss8	0.959208
ENSMUSG00000037348	red	Paqr7	0.956707
ENSMUSG00000038298	red	Pdzk1	0.956605
ENSMUSG00000053886	red	Sh2d4a	0.954442
ENSMUSG00000000385	red	Tmprss2	0.954094
ENSMUSG00000026879	red	Gsn	0.948982
ENSMUSG00000027227	red	Sord	0.940137
ENSMUSG00000041488	red	Stx3	0.94008
ENSMUSG00000004270	red	Lpcat3	0.936913
ENSMUSG00000037366	red	Pafah2	0.930868
ENSMUSG00000034926	red	Dhcr24	0.928791
ENSMUSG00000052102	red	Gnpda1	0.923759
ENSMUSG00000025950	red	Idh1	0.918819
ENSMUSG00000016319	red	Slc25a5	0.917061
ENSMUSG00000026639	red	Lamb3	0.914216
ENSMUSG00000047986	red	Palm3	0.913652
ENSMUSG00000068876	red	Cgn	0.912273
ENSMUSG00000036687	red	Tmem184a	0.911723
ENSMUSG00000038459	red	Abhd17c	0.911594
ENSMUSG00000030494	red	Rhpn2	0.910858
ENSMUSG00000030605	red	Mfge8	0.910018
ENSMUSG00000039428	red	Tmem135	0.909895
ENSMUSG00000054676	red	1600014C10Rik	0.909827
ENSMUSG00000099032	red	Tcf24	0.908289
ENSMUSG00000001435	red	Col18a1	0.905549
ENSMUSG00000018217	red	Pmp22	0.905157
ENSMUSG00000029560	red	Snx8	0.903097
ENSMUSG00000046312	red	Myorg	0.901625
ENSMUSG00000093930	red	Hmgcs1	0.899691
ENSMUSG00000036985	red	Zdhhc9	0.893607
ENSMUSG00000032105	red	Nherf4	0.892857
ENSMUSG00000037278	red	Tmem97	0.891504
ENSMUSG00000020321	red	Mdh1	0.891229
ENSMUSG00000031349	red	Nsdhl	0.888551
ENSMUSG00000058396	red	Gpr182	0.88803
ENSMUSG00000024978	red	Gpam	0.883246
ENSMUSG00000038859	red	Baiap2l1	0.88316
ENSMUSG00000000303	red	Cdh1	0.882626
ENSMUSG00000040703	red	Cyp2s1	0.880727
ENSMUSG00000031402	red	Mpp1	0.880499
ENSMUSG00000025153	red	Fasn	0.877882
ENSMUSG00000028737	red	Aldh4a1	0.875541
ENSMUSG00000027956	red	Tmem144	0.874607
ENSMUSG00000053644	red	Aldh7a1	0.874129
ENSMUSG00000029053	red	Prkcz	0.874039
ENSMUSG00000073207	red	Ccdc160	0.87095
ENSMUSG00000004771	red	Rab11a	0.870557
ENSMUSG00000051413	red	Plagl2	0.870078
ENSMUSG00000025203	red	Scd2	0.867431
ENSMUSG00000055912	red	Tmem150a	0.866817
ENSMUSG00000026994	red	Galnt3	0.866137
ENSMUSG00000027999	red	Pla2g12a	0.865729
ENSMUSG00000044279	red	Crb3	0.86383
ENSMUSG00000029188	red	Slc34a2	0.861462
ENSMUSG00000001827	red	Folr1	0.860128
ENSMUSG00000000876	red	Pxmp4	0.857497
ENSMUSG00000076441	red	Ass1	0.856835
ENSMUSG00000033629	red	Hacd3	0.85516
ENSMUSG00000002980	red	Bcam	0.854757
ENSMUSG00000021236	red	Entpd5	0.84822
ENSMUSG00000055435	red	Maf	0.845914
ENSMUSG00000004328	red	Hif3a	0.845441
ENSMUSG00000020733	red	Nherf1	0.843144
ENSMUSG00000034957	red	Cebpa	0.841922
ENSMUSG00000030747	red	Dgat2	0.835598
ENSMUSG00000028743	red	Akr7a5	0.835317
ENSMUSG00000004631	red	Sgce	0.834512
ENSMUSG00000027875	red	Hmgcs2	0.834046
ENSMUSG00000036880	red	Acaa2	0.833935
ENSMUSG00000022742	red	Cpox	0.827588
ENSMUSG00000001247	red	Lsr	0.824165
ENSMUSG00000035944	red	Ttc38	0.819634
ENSMUSG00000000154	red	Slc22a18	0.819555
ENSMUSG00000033105	red	Lss	0.813678
ENSMUSG00000020541	red	Tom1l1	0.807373
ENSMUSG00000037636	red	Slc25a43	0.791975
ENSMUSG00000059439	red	Bcas3	0.781872
ENSMUSG00000039787	red	Cercam	0.776343
ENSMUSG00000028164	red	Manba	0.773625
ENSMUSG00000025127	red	Gcgr	0.768647
ENSMUSG00000024197	red	Plin3	0.764249
ENSMUSG00000027406	red	Idh3b	0.756803
ENSMUSG00000034449	red	Dhrs11	0.756256
ENSMUSG00000042428	red	Mgat3	0.754232
ENSMUSG00000073400	red	Trim10	0.75155
ENSMUSG00000084128	red	Esrp2	0.747911
ENSMUSG00000027775	red	Mfsd1	0.74742
ENSMUSG00000022323	red	Rida	0.744384
ENSMUSG00000033577	red	Myo6	0.743731
ENSMUSG00000046314	red	Stxbp6	0.736336
ENSMUSG00000028617	red	Lrrc42	0.736035
ENSMUSG00000031367	red	Ap1s2	0.732369
ENSMUSG00000050549	red	Fam241a	0.727074
ENSMUSG00000071547	red	Nt5dc2	0.725745
ENSMUSG00000004748	red	Mtfp1	0.722632
ENSMUSG00000058173	red	Smco4	0.719041
ENSMUSG00000003623	red	Crot	0.705093
ENSMUSG00000044018	red	Mrpl50	0.691841
ENSMUSG00000003849	red	Nqo1	0.682941
ENSMUSG00000074207	red	Adh1	0.67824
ENSMUSG00000015970	red	Chdh	0.674425
ENSMUSG00000059816	red	Shisal2a	0.666405
ENSMUSG00000003411	red	Rab3b	0.649906
ENSMUSG00000042834	red	Nrep	0.636946
ENSMUSG00000049091	red	Sephs2	0.636076
ENSMUSG00000029484	red	Anxa3	0.625143
ENSMUSG00000003809	red	Gcdh	0.579703
ENSMUSG00000009633	red	G0s2	0.56907
ENSMUSG00000067279	red	Ppp1r3c	0.559626
ENSMUSG00000079428	red	Tceal7	0.522249
ENSMUSG00000044400	red	Sowahd	-0.394882
ENSMUSG00000096001	red	Gpr15lg	-0.69133
ENSMUSG00000015396	red	Cd83	-0.692335
ENSMUSG00000028988	red	Ctnnbip1	-0.754456
ENSMUSG00000009596	red	Taf7l	-0.769019
ENSMUSG00000021345	red	Prl8a6	-0.810574
ENSMUSG00000057195	red	Ceacam13	-0.845032
ENSMUSG00000038883	red	Prl3a1	-0.852105
ENSMUSG00000032717	red	Mdfi	-0.914681
ENSMUSG00000036155	turquoise	Mgat5	0.981951
ENSMUSG00000038014	turquoise	Fam120a	0.980939
ENSMUSG00000040007	turquoise	Bahd1	0.980583
ENSMUSG00000006134	turquoise	Crkl	0.980031
ENSMUSG00000066571	turquoise	Garre1	0.976721
ENSMUSG00000041570	turquoise	Camsap2	0.976674
ENSMUSG00000039536	turquoise	Stau1	0.976456
ENSMUSG00000025246	turquoise	Tbl1x	0.975535
ENSMUSG00000025239	turquoise	Limd1	0.973722
ENSMUSG00000045038	turquoise	Prkce	0.973488
ENSMUSG00000042507	turquoise	Mideas	0.972757
ENSMUSG00000015755	turquoise	Tab2	0.971994
ENSMUSG00000038764	turquoise	Ptpn3	0.97178
ENSMUSG00000040054	turquoise	Baz2a	0.97173
ENSMUSG00000026024	turquoise	Als2	0.971398
ENSMUSG00000020580	turquoise	Rock2	0.971349
ENSMUSG00000036707	turquoise	Cab39	0.970579
ENSMUSG00000053110	turquoise	Yap1	0.970271
ENSMUSG00000024695	turquoise	Zfp91	0.969601
ENSMUSG00000070544	turquoise	Top1	0.969393
ENSMUSG00000034928	turquoise	Rnf44	0.968813
ENSMUSG00000020257	turquoise	Wdr82	0.968617
ENSMUSG00000031732	turquoise	Phlpp2	0.968044
ENSMUSG00000033161	turquoise	Atp1a1	0.967437
ENSMUSG00000022641	turquoise	Bbx	0.967418
ENSMUSG00000021051	turquoise	Ppp2r5e	0.966921
ENSMUSG00000025060	turquoise	Slk	0.966586
ENSMUSG00000031529	turquoise	Tnks	0.966141
ENSMUSG00000006599	turquoise	Gtf2h1	0.965965
ENSMUSG00000021112	turquoise	Pals1	0.965925
ENSMUSG00000028830	turquoise	AU040320	0.965923
ENSMUSG00000003382	turquoise	Etv3	0.965752
ENSMUSG00000043940	turquoise	Wdfy3	0.965744
ENSMUSG00000074698	turquoise	Csnk2a1	0.965696
ENSMUSG00000033228	turquoise	Scaf11	0.965585
ENSMUSG00000048429	turquoise	Timm29	0.965345
ENSMUSG00000021823	turquoise	Vcl	0.965338
ENSMUSG00000052040	turquoise	Klf13	0.964934
ENSMUSG00000036499	turquoise	Eea1	0.964908
ENSMUSG00000020422	turquoise	Tns3	0.964557
ENSMUSG00000021709	turquoise	Erbin	0.964351
ENSMUSG00000020170	turquoise	Frs2	0.964031
ENSMUSG00000038485	turquoise	Socs7	0.963978
ENSMUSG00000016520	turquoise	Lnx2	0.963827
ENSMUSG00000047881	turquoise	Rell1	0.963646
ENSMUSG00000022280	turquoise	Rnf19a	0.963073
ENSMUSG00000022807	turquoise	Osbpl11	0.962085
ENSMUSG00000020023	turquoise	Tmcc3	0.96206
ENSMUSG00000018415	turquoise	Gid4	0.96201
ENSMUSG00000021770	turquoise	Samd8	0.96176
ENSMUSG00000024077	turquoise	Strn	0.961638
ENSMUSG00000060012	turquoise	Kif13b	0.961339
ENSMUSG00000030096	turquoise	Slc6a6	0.960937
ENSMUSG00000021488	turquoise	Nsd1	0.960715
ENSMUSG00000015846	turquoise	Rxra	0.960644
ENSMUSG00000017485	turquoise	Top2b	0.960453
ENSMUSG00000029202	turquoise	Pds5a	0.96042
ENSMUSG00000030811	turquoise	Fbxl19	0.960328
ENSMUSG00000049672	turquoise	Zbtb14	0.960143
ENSMUSG00000000826	turquoise	Dnajc5	0.959723
ENSMUSG00000063382	turquoise	Bcl9l	0.959583
ENSMUSG00000024242	turquoise	Map4k3	0.959449
ENSMUSG00000005609	turquoise	Ctr9	0.959234
ENSMUSG00000032702	turquoise	Kank1	0.958744
ENSMUSG00000038024	turquoise	Dennd4c	0.958388
ENSMUSG00000059495	turquoise	Arhgef12	0.958178
ENSMUSG00000039473	turquoise	Ubn1	0.957934
ENSMUSG00000039831	turquoise	Arhgap29	0.957652
ENSMUSG00000026094	turquoise	Stk17b	0.957442
ENSMUSG00000039191	turquoise	Rbpj	0.957175
ENSMUSG00000050912	turquoise	Tmem123	0.957153
ENSMUSG00000036737	turquoise	Oxsr1	0.95708
ENSMUSG00000034269	turquoise	Setd5	0.957022
ENSMUSG00000052085	turquoise	Dock8	0.956981
ENSMUSG00000041688	turquoise	Amot	0.956717
ENSMUSG00000005506	turquoise	Celf1	0.956638
ENSMUSG00000039477	turquoise	Tnrc18	0.956226
ENSMUSG00000028228	turquoise	Cpne3	0.956154
ENSMUSG00000026434	turquoise	Nucks1	0.95601
ENSMUSG00000031488	turquoise	Rab11fip1	0.955996
ENSMUSG00000018363	turquoise	Smurf2	0.955993
ENSMUSG00000034354	turquoise	Mtmr3	0.955611
ENSMUSG00000009575	turquoise	Cbx5	0.955565
ENSMUSG00000041763	turquoise	Tpp2	0.955544
ENSMUSG00000014547	turquoise	Wdfy2	0.955429
ENSMUSG00000029190	turquoise	D5Ertd579e	0.955305
ENSMUSG00000031924	turquoise	Cyb5b	0.955126
ENSMUSG00000022781	turquoise	Pak2	0.955064
ENSMUSG00000074746	turquoise	Pdzd8	0.955044
ENSMUSG00000037331	turquoise	Larp1	0.955042
ENSMUSG00000025006	turquoise	Sorbs1	0.954991
ENSMUSG00000025980	turquoise	Hspd1	0.954936
ENSMUSG00000031902	turquoise	Nfatc3	0.954933
ENSMUSG00000020817	turquoise	Rabep1	0.95442
ENSMUSG00000041702	turquoise	Btbd7	0.954418
ENSMUSG00000002129	turquoise	Sf3a1	0.953894
ENSMUSG00000042608	turquoise	Stk40	0.953567
ENSMUSG00000027304	turquoise	Rtf1	0.9528
ENSMUSG00000059890	turquoise	Ube4a	0.952663
ENSMUSG00000066232	turquoise	Ipo7	0.952255
ENSMUSG00000007880	turquoise	Arid1a	0.952172
ENSMUSG00000031976	turquoise	Urb2	0.952014
ENSMUSG00000028385	turquoise	Snx30	0.951928
ENSMUSG00000035152	turquoise	Ap2b1	0.951916
ENSMUSG00000024908	turquoise	Ppp6r3	0.951854
ENSMUSG00000092060	turquoise	Bend4	0.951664
ENSMUSG00000022255	turquoise	Mtdh	0.951402
ENSMUSG00000036990	turquoise	Otud4	0.951303
ENSMUSG00000018481	turquoise	Appbp2	0.950995
ENSMUSG00000032531	turquoise	Amotl2	0.950347
ENSMUSG00000028426	turquoise	Rad23b	0.949663
ENSMUSG00000066415	turquoise	Msl2	0.94959
ENSMUSG00000015839	turquoise	Nfe2l2	0.949521
ENSMUSG00000020700	turquoise	Map3k3	0.9495
ENSMUSG00000061130	turquoise	Ppm1b	0.949473
ENSMUSG00000031691	turquoise	Tnpo2	0.949413
ENSMUSG00000040565	turquoise	Btaf1	0.949392
ENSMUSG00000041483	turquoise	Zfp281	0.949363
ENSMUSG00000034981	turquoise	Parm1	0.949235
ENSMUSG00000042302	turquoise	Ehbp1	0.949222
ENSMUSG00000027035	turquoise	Cers6	0.948859
ENSMUSG00000062232	turquoise	Rapgef2	0.948707
ENSMUSG00000031988	turquoise	Vps26b	0.948608
ENSMUSG00000038909	turquoise	Kat7	0.948446
ENSMUSG00000033352	turquoise	Map2k4	0.948445
ENSMUSG00000033444	turquoise	Specc1l	0.948444
ENSMUSG00000021224	turquoise	Numb	0.948382
ENSMUSG00000020850	turquoise	Prpf8	0.948315
ENSMUSG00000032998	turquoise	Foxj3	0.94809
ENSMUSG00000033382	turquoise	Trappc8	0.947615
ENSMUSG00000005371	turquoise	Fbxo11	0.947565
ENSMUSG00000004568	turquoise	Arhgef18	0.947506
ENSMUSG00000033417	turquoise	Cacul1	0.947304
ENSMUSG00000019189	turquoise	Rnf145	0.94728
ENSMUSG00000031523	turquoise	Dlc1	0.947191
ENSMUSG00000027007	turquoise	Itprid2	0.947185
ENSMUSG00000040606	turquoise	Kazn	0.947046
ENSMUSG00000026970	turquoise	Rbms1	0.947014
ENSMUSG00000061410	turquoise	Zcchc14	0.946893
ENSMUSG00000026112	turquoise	Coa5	0.946892
ENSMUSG00000058655	turquoise	Eif4b	0.946852
ENSMUSG00000066037	turquoise	Hnrnpr	0.946801
ENSMUSG00000034377	turquoise	Tulp4	0.946764
ENSMUSG00000001089	turquoise	Luzp1	0.946452
ENSMUSG00000026842	turquoise	Abl1	0.946178
ENSMUSG00000001419	turquoise	Mef2d	0.946109
ENSMUSG00000050240	turquoise	Hic2	0.945982
ENSMUSG00000026618	turquoise	Iars2	0.945733
ENSMUSG00000032199	turquoise	Polr2m	0.945501
ENSMUSG00000033237	turquoise	Arid2	0.945459
ENSMUSG00000032086	turquoise	Bace1	0.945393
ENSMUSG00000041297	turquoise	Cdk13	0.945274
ENSMUSG00000040102	turquoise	Klhl42	0.944756
ENSMUSG00000024491	turquoise	Rbm27	0.944393
ENSMUSG00000005312	turquoise	Ubqln1	0.944347
ENSMUSG00000018377	turquoise	Vezf1	0.944343
ENSMUSG00000028826	turquoise	Maco1	0.944199
ENSMUSG00000041977	turquoise	Arhgef11	0.944005
ENSMUSG00000022897	turquoise	Dyrk1a	0.94399
ENSMUSG00000027247	turquoise	Arhgap1	0.943862
ENSMUSG00000005886	turquoise	Ncoa2	0.9436
ENSMUSG00000047409	turquoise	Ctdspl	0.943378
ENSMUSG00000042284	turquoise	Itga1	0.943258
ENSMUSG00000019818	turquoise	Cd164	0.943241
ENSMUSG00000068966	turquoise	Zbtb34	0.943003
ENSMUSG00000027293	turquoise	Ehd4	0.942924
ENSMUSG00000056579	turquoise	Tug1	0.942877
ENSMUSG00000022789	turquoise	Dnm1l	0.942847
ENSMUSG00000036698	turquoise	Ago2	0.942683
ENSMUSG00000026074	turquoise	Map4k4	0.942655
ENSMUSG00000029684	turquoise	Wasl	0.942431
ENSMUSG00000049354	turquoise	Dcaf7	0.942364
ENSMUSG00000069729	turquoise	Arid1b	0.94218
ENSMUSG00000027367	turquoise	Stard7	0.94191
ENSMUSG00000037434	turquoise	Slc30a1	0.941796
ENSMUSG00000020687	turquoise	Cdc27	0.941709
ENSMUSG00000031563	turquoise	Wwc2	0.941619
ENSMUSG00000031133	turquoise	Arhgef6	0.940654
ENSMUSG00000041870	turquoise	Ankrd13a	0.940451
ENSMUSG00000034998	turquoise	Foxn2	0.940334
ENSMUSG00000029765	turquoise	Plxna4	0.940185
ENSMUSG00000053950	turquoise	Adnp2	0.940058
ENSMUSG00000034382	turquoise	AI661453	0.939939
ENSMUSG00000054008	turquoise	Ndst1	0.939802
ENSMUSG00000044340	turquoise	Phlpp1	0.939751
ENSMUSG00000054469	turquoise	Lclat1	0.939746
ENSMUSG00000024070	turquoise	Prkd3	0.939742
ENSMUSG00000041408	turquoise	Wapl	0.939686
ENSMUSG00000041075	turquoise	Fzd7	0.939666
ENSMUSG00000035078	turquoise	Mtmr9	0.9396
ENSMUSG00000061731	turquoise	Ext1	0.939408
ENSMUSG00000017607	turquoise	Tns4	0.939065
ENSMUSG00000025862	turquoise	Stag2	0.938344
ENSMUSG00000017764	turquoise	Zswim1	0.938275
ENSMUSG00000021840	turquoise	Mapk1ip1l	0.938185
ENSMUSG00000038366	turquoise	Lasp1	0.938045
ENSMUSG00000017291	turquoise	Taok1	0.937891
ENSMUSG00000039952	turquoise	Dag1	0.937834
ENSMUSG00000028136	turquoise	Snx27	0.937833
ENSMUSG00000079020	turquoise	Slc45a4	0.937795
ENSMUSG00000017548	turquoise	Suz12	0.937782
ENSMUSG00000042772	turquoise	Smg7	0.937613
ENSMUSG00000045414	turquoise	Dipk2a	0.937545
ENSMUSG00000020841	turquoise	Cpd	0.937514
ENSMUSG00000070738	turquoise	Dgkd	0.937306
ENSMUSG00000024727	turquoise	Trpm6	0.937301
ENSMUSG00000003233	turquoise	Dvl3	0.937249
ENSMUSG00000000374	turquoise	Trappc10	0.937175
ENSMUSG00000026667	turquoise	Uhmk1	0.936935
ENSMUSG00000034187	turquoise	Nsf	0.93687
ENSMUSG00000009621	turquoise	Vav2	0.936837
ENSMUSG00000022799	turquoise	Arhgap31	0.936747
ENSMUSG00000017615	turquoise	Tnfaip1	0.936566
ENSMUSG00000015243	turquoise	Abca1	0.936406
ENSMUSG00000027803	turquoise	Wwtr1	0.936176
ENSMUSG00000035049	turquoise	Rrp12	0.936123
ENSMUSG00000038518	turquoise	Jarid2	0.935983
ENSMUSG00000029710	turquoise	Ephb4	0.935907
ENSMUSG00000043154	turquoise	Ppp2r3a	0.935857
ENSMUSG00000024277	turquoise	Mapre2	0.935734
ENSMUSG00000025584	turquoise	Pde8a	0.935626
ENSMUSG00000022377	turquoise	Asap1	0.935537
ENSMUSG00000074582	turquoise	Arfgef2	0.935516
ENSMUSG00000035900	turquoise	Gramd4	0.935334
ENSMUSG00000034903	turquoise	Cobll1	0.935273
ENSMUSG00000043131	turquoise	Mob1a	0.935005
ENSMUSG00000057637	turquoise	Prdm2	0.934969
ENSMUSG00000034258	turquoise	Flvcr2	0.934906
ENSMUSG00000030738	turquoise	Eif3c	0.934827
ENSMUSG00000034066	turquoise	Farp2	0.93435
ENSMUSG00000039458	turquoise	Mtmr12	0.934173
ENSMUSG00000018736	turquoise	Ndel1	0.934141
ENSMUSG00000045005	turquoise	Fzd5	0.934049
ENSMUSG00000028868	turquoise	Wasf2	0.934004
ENSMUSG00000025795	turquoise	Rassf3	0.933878
ENSMUSG00000022123	turquoise	Scel	0.93387
ENSMUSG00000021796	turquoise	Bmpr1a	0.933536
ENSMUSG00000025340	turquoise	Rabgef1	0.933486
ENSMUSG00000066043	turquoise	Phactr4	0.933463
ENSMUSG00000036087	turquoise	Slain2	0.933352
ENSMUSG00000074221	turquoise	Zfp568	0.933298
ENSMUSG00000029518	turquoise	Rab35	0.933283
ENSMUSG00000040850	turquoise	Psme4	0.933278
ENSMUSG00000034781	turquoise	Gna11	0.933047
ENSMUSG00000038002	turquoise	Cramp1	0.932799
ENSMUSG00000033054	turquoise	Npat	0.932701
ENSMUSG00000019564	turquoise	Arid3a	0.932432
ENSMUSG00000019920	turquoise	Lims1	0.932413
ENSMUSG00000027189	turquoise	Trim44	0.932399
ENSMUSG00000038855	turquoise	Itpkb	0.932294
ENSMUSG00000096188	turquoise	Cmtm4	0.93229
ENSMUSG00000027598	turquoise	Itch	0.932154
ENSMUSG00000022770	turquoise	Dlg1	0.931951
ENSMUSG00000041915	turquoise	Ammecr1l	0.931928
ENSMUSG00000020099	turquoise	Unc5b	0.931837
ENSMUSG00000021959	turquoise	Lats2	0.931826
ENSMUSG00000029063	turquoise	Nadk	0.931672
ENSMUSG00000029287	turquoise	Tgfbr3	0.931662
ENSMUSG00000041229	turquoise	Phf8	0.931389
ENSMUSG00000079260	turquoise	Tmppe	0.931107
ENSMUSG00000038970	turquoise	Lmtk2	0.931025
ENSMUSG00000039087	turquoise	Rreb1	0.93102
ENSMUSG00000022387	turquoise	Brd1	0.930949
ENSMUSG00000033454	turquoise	Zbtb1	0.930946
ENSMUSG00000040268	turquoise	Plekha1	0.9308
ENSMUSG00000021870	turquoise	Slmap	0.930631
ENSMUSG00000022035	turquoise	Ccdc25	0.930344
ENSMUSG00000035764	turquoise	Fbxo45	0.930286
ENSMUSG00000024043	turquoise	Arhgap28	0.930208
ENSMUSG00000036282	turquoise	Naa30	0.930153
ENSMUSG00000062866	turquoise	Phactr2	0.93015
ENSMUSG00000022536	turquoise	Glyr1	0.930134
ENSMUSG00000068040	turquoise	Tm9sf4	0.929923
ENSMUSG00000040918	turquoise	Slc19a2	0.929698
ENSMUSG00000023830	turquoise	Igf2r	0.929674
ENSMUSG00000024507	turquoise	Hsd17b4	0.929623
ENSMUSG00000005683	turquoise	Cs	0.929552
ENSMUSG00000035476	turquoise	Tab3	0.92954
ENSMUSG00000001507	turquoise	Itga3	0.929345
ENSMUSG00000035596	turquoise	Mboat7	0.929291
ENSMUSG00000023022	turquoise	Lima1	0.929201
ENSMUSG00000040021	turquoise	Lats1	0.929173
ENSMUSG00000075254	turquoise	Heg1	0.929092
ENSMUSG00000034300	turquoise	Fam53c	0.929029
ENSMUSG00000043733	turquoise	Ptpn11	0.928935
ENSMUSG00000033623	turquoise	Pcgf3	0.928835
ENSMUSG00000022462	turquoise	Slc38a2	0.92877
ENSMUSG00000027002	turquoise	Nckap1	0.928706
ENSMUSG00000034574	turquoise	Daam1	0.928703
ENSMUSG00000069114	turquoise	Zbtb10	0.928605
ENSMUSG00000025764	turquoise	Jade1	0.928599
ENSMUSG00000014932	turquoise	Yes1	0.928193
ENSMUSG00000024283	turquoise	Wac	0.928121
ENSMUSG00000034333	turquoise	Zbed4	0.928027
ENSMUSG00000034075	turquoise	Zdhhc5	0.92802
ENSMUSG00000017776	turquoise	Crk	0.927879
ENSMUSG00000026181	turquoise	Ppm1f	0.927879
ENSMUSG00000022973	turquoise	Synj1	0.927833
ENSMUSG00000042688	turquoise	Mapk6	0.927716
ENSMUSG00000005103	turquoise	Wdr1	0.92758
ENSMUSG00000089774	turquoise	Slc5a3	0.927529
ENSMUSG00000031483	turquoise	Erlin2	0.92747
ENSMUSG00000035437	turquoise	Rabgap1	0.927456
ENSMUSG00000023845	turquoise	Lnpep	0.927305
ENSMUSG00000028514	turquoise	Usp24	0.927241
ENSMUSG00000002981	turquoise	Clptm1	0.927073
ENSMUSG00000039046	turquoise	Usp6nl	0.927024
ENSMUSG00000013495	turquoise	Tmem175	0.926994
ENSMUSG00000019943	turquoise	Atp2b1	0.926836
ENSMUSG00000039844	turquoise	Rapgef1	0.926803
ENSMUSG00000068479	turquoise	Mfap1a	0.926758
ENSMUSG00000032434	turquoise	Cmtm6	0.926732
ENSMUSG00000021987	turquoise	Mtmr6	0.926547
ENSMUSG00000052632	turquoise	Asap2	0.926492
ENSMUSG00000054792	turquoise	Klhl18	0.926307
ENSMUSG00000049076	turquoise	Acap2	0.92617
ENSMUSG00000039100	turquoise	Marchf6	0.926068
ENSMUSG00000075415	turquoise	Fnbp1	0.925692
ENSMUSG00000034320	turquoise	Slc26a2	0.925581
ENSMUSG00000020402	turquoise	Vdac1	0.925555
ENSMUSG00000019866	turquoise	Crybg1	0.925486
ENSMUSG00000004865	turquoise	Srpk1	0.925449
ENSMUSG00000026796	turquoise	Niban2	0.925155
ENSMUSG00000048175	turquoise	Asb8	0.924992
ENSMUSG00000032788	turquoise	Pdxk	0.924815
ENSMUSG00000094483	turquoise	Purb	0.924785
ENSMUSG00000040225	turquoise	Prrc2c	0.92475
ENSMUSG00000019907	turquoise	Ppp1r12a	0.924618
ENSMUSG00000027351	turquoise	Spred1	0.924489
ENSMUSG00000011256	turquoise	Adam19	0.924073
ENSMUSG00000046079	turquoise	Lrrc8d	0.923865
ENSMUSG00000038250	turquoise	Usp38	0.92372
ENSMUSG00000031299	turquoise	Pdha1	0.923384
ENSMUSG00000055024	turquoise	Ep300	0.923213
ENSMUSG00000020570	turquoise	Sypl1	0.923198
ENSMUSG00000018501	turquoise	Ncor1	0.923184
ENSMUSG00000034485	turquoise	Uaca	0.923144
ENSMUSG00000002900	turquoise	Lamb1	0.923139
ENSMUSG00000030852	turquoise	Tacc2	0.922984
ENSMUSG00000032050	turquoise	Rdx	0.922929
ENSMUSG00000044147	turquoise	Arf6	0.922895
ENSMUSG00000071652	turquoise	Ints5	0.922807
ENSMUSG00000032423	turquoise	Syncrip	0.922777
ENSMUSG00000027519	turquoise	Rab22a	0.922478
ENSMUSG00000024298	turquoise	Zfp871	0.922245
ENSMUSG00000001552	turquoise	Jup	0.922213
ENSMUSG00000045671	turquoise	Spred2	0.921878
ENSMUSG00000074994	turquoise	Qser1	0.921818
ENSMUSG00000037523	turquoise	Mavs	0.921481
ENSMUSG00000032217	turquoise	Rnf111	0.921457
ENSMUSG00000031701	turquoise	Dnaja2	0.921416
ENSMUSG00000093752	turquoise	Gm20716	0.921186
ENSMUSG00000032726	turquoise	Bmp8a	0.921089
ENSMUSG00000028560	turquoise	Usp1	0.921042
ENSMUSG00000043019	turquoise	Edem3	0.920994
ENSMUSG00000019817	turquoise	Plagl1	0.920695
ENSMUSG00000032216	turquoise	Nedd4	0.92016
ENSMUSG00000027177	turquoise	Hipk3	0.920159
ENSMUSG00000047648	turquoise	Fbxo30	0.920025
ENSMUSG00000032340	turquoise	Neo1	0.919877
ENSMUSG00000055204	turquoise	Ankrd17	0.919766
ENSMUSG00000025026	turquoise	Add3	0.919648
ENSMUSG00000028550	turquoise	Atg4c	0.919464
ENSMUSG00000063870	turquoise	Chd4	0.919451
ENSMUSG00000051236	turquoise	Msrb3	0.919031
ENSMUSG00000037286	turquoise	Stag1	0.918977
ENSMUSG00000023852	turquoise	Chd1	0.918966
ENSMUSG00000070939	turquoise	Tgfbrap1	0.91878
ENSMUSG00000024359	turquoise	Hspa9	0.918763
ENSMUSG00000027435	turquoise	Cd93	0.918714
ENSMUSG00000045284	turquoise	Dcaf12l1	0.918409
ENSMUSG00000038733	turquoise	Wdr26	0.918375
ENSMUSG00000038369	turquoise	Ncoa6	0.918325
ENSMUSG00000021133	turquoise	Susd6	0.918254
ENSMUSG00000052299	turquoise	Ltn1	0.917967
ENSMUSG00000040720	turquoise	Virma	0.917906
ENSMUSG00000024480	turquoise	Ap3s1	0.917839
ENSMUSG00000031217	turquoise	Efnb1	0.917757
ENSMUSG00000037692	turquoise	Ahdc1	0.917641
ENSMUSG00000025195	turquoise	Dnmbp	0.917368
ENSMUSG00000046138	turquoise	Brd10	0.917267
ENSMUSG00000068732	turquoise	Tmem167b	0.917218
ENSMUSG00000038102	turquoise	Trappc11	0.917045
ENSMUSG00000016664	turquoise	Pacsin2	0.916904
ENSMUSG00000020483	turquoise	Dynll2	0.916869
ENSMUSG00000053819	turquoise	Camk2d	0.916868
ENSMUSG00000066568	turquoise	Lsm14a	0.916826
ENSMUSG00000038145	turquoise	Snrk	0.916789
ENSMUSG00000026883	turquoise	Dab2ip	0.916753
ENSMUSG00000037315	turquoise	Jade3	0.916572
ENSMUSG00000045252	turquoise	Zfp574	0.916516
ENSMUSG00000034471	turquoise	Caskin2	0.91649
ENSMUSG00000037503	turquoise	Fam168b	0.916319
ENSMUSG00000026563	turquoise	Tada1	0.916304
ENSMUSG00000025010	turquoise	Ccnj	0.916239
ENSMUSG00000048661	turquoise	Lemd3	0.916193
ENSMUSG00000024726	turquoise	Carnmt1	0.916185
ENSMUSG00000032412	turquoise	Atp1b3	0.915884
ENSMUSG00000098557	turquoise	Kctd12	0.915449
ENSMUSG00000051339	turquoise	2900026A02Rik	0.915414
ENSMUSG00000024974	turquoise	Smc3	0.915329
ENSMUSG00000027678	turquoise	Ncoa3	0.915286
ENSMUSG00000032307	turquoise	Ube2q2	0.91513
ENSMUSG00000017843	turquoise	Ppp2r5c	0.915115
ENSMUSG00000028633	turquoise	Ctps1	0.914884
ENSMUSG00000020300	turquoise	Cpeb4	0.914864
ENSMUSG00000028580	turquoise	Pum1	0.914733
ENSMUSG00000050530	turquoise	Fam171a1	0.914672
ENSMUSG00000039879	turquoise	Heca	0.914511
ENSMUSG00000031715	turquoise	Smarca5	0.91446
ENSMUSG00000018209	turquoise	Stk4	0.914319
ENSMUSG00000074513	turquoise	Arfip1	0.914314
ENSMUSG00000026788	turquoise	Zbtb43	0.914289
ENSMUSG00000044477	turquoise	Zfand3	0.91415
ENSMUSG00000015711	turquoise	Prune1	0.913949
ENSMUSG00000032741	turquoise	Tpcn1	0.913939
ENSMUSG00000020859	turquoise	Spag9	0.913772
ENSMUSG00000041417	turquoise	Pik3r1	0.913671
ENSMUSG00000042121	turquoise	Ssh1	0.913601
ENSMUSG00000048332	turquoise	Lhfpl6	0.91349
ENSMUSG00000033671	turquoise	Cep350	0.913259
ENSMUSG00000051043	turquoise	Gprc5c	0.913241
ENSMUSG00000036197	turquoise	Gxylt1	0.913237
ENSMUSG00000024290	turquoise	Rock1	0.913179
ENSMUSG00000022855	turquoise	Senp2	0.913178
ENSMUSG00000023169	turquoise	Slc38a1	0.91308
ENSMUSG00000033530	turquoise	Ttc7b	0.913015
ENSMUSG00000045094	turquoise	Arhgef37	0.912987
ENSMUSG00000030126	turquoise	Tmcc1	0.912964
ENSMUSG00000053931	turquoise	Cnn3	0.912853
ENSMUSG00000047832	turquoise	Cdca4	0.912832
ENSMUSG00000032280	turquoise	Tle3	0.912642
ENSMUSG00000030265	turquoise	Kras	0.912635
ENSMUSG00000049969	turquoise	Plekhf2	0.912632
ENSMUSG00000036391	turquoise	Sec24a	0.912542
ENSMUSG00000036097	turquoise	Slf2	0.9125
ENSMUSG00000074305	turquoise	Peak1	0.912436
ENSMUSG00000091243	turquoise	Vgll3	0.91243
ENSMUSG00000020271	turquoise	Fbxw11	0.912422
ENSMUSG00000033557	turquoise	Fam20b	0.912418
ENSMUSG00000025555	turquoise	Farp1	0.912332
ENSMUSG00000035093	turquoise	Secisbp2l	0.912279
ENSMUSG00000031119	turquoise	Gpc4	0.912154
ENSMUSG00000016487	turquoise	Ppfibp1	0.911969
ENSMUSG00000027889	turquoise	Ampd2	0.911963
ENSMUSG00000029263	turquoise	Pigg	0.911952
ENSMUSG00000041781	turquoise	Cpsf2	0.911898
ENSMUSG00000026159	turquoise	Agfg1	0.911708
ENSMUSG00000061755	turquoise	Bod1l	0.911558
ENSMUSG00000008730	turquoise	Hipk1	0.911474
ENSMUSG00000037815	turquoise	Ctnna1	0.911336
ENSMUSG00000056492	turquoise	Adgrf5	0.911288
ENSMUSG00000020846	turquoise	Rflnb	0.911249
ENSMUSG00000029265	turquoise	Dr1	0.911211
ENSMUSG00000117975	turquoise	Itprip	0.911066
ENSMUSG00000035615	turquoise	Frmpd1	0.911043
ENSMUSG00000036863	turquoise	Syde2	0.910942
ENSMUSG00000022257	turquoise	Laptm4b	0.910922
ENSMUSG00000063146	turquoise	Clip2	0.910791
ENSMUSG00000030965	turquoise	Abraxas2	0.91069
ENSMUSG00000022750	turquoise	Klhl22	0.910649
ENSMUSG00000070871	turquoise	Ccnyl1	0.910382
ENSMUSG00000054611	turquoise	Kdm2a	0.910335
ENSMUSG00000019969	turquoise	Psen1	0.909936
ENSMUSG00000026455	turquoise	Klhl12	0.90993
ENSMUSG00000053293	turquoise	Pom121	0.909817
ENSMUSG00000031714	turquoise	Gab1	0.909553
ENSMUSG00000020315	turquoise	Sptbn1	0.909459
ENSMUSG00000021109	turquoise	Hif1a	0.909167
ENSMUSG00000030987	turquoise	Stim1	0.909064
ENSMUSG00000039159	turquoise	Ube2h	0.909005
ENSMUSG00000022508	turquoise	Bcl6	0.908936
ENSMUSG00000025873	turquoise	Faf2	0.908713
ENSMUSG00000041633	turquoise	Kctd12b	0.908547
ENSMUSG00000053617	turquoise	Sh3pxd2a	0.908451
ENSMUSG00000020794	turquoise	Ube2g1	0.908407
ENSMUSG00000048376	turquoise	F2r	0.908228
ENSMUSG00000026867	turquoise	Gapvd1	0.908156
ENSMUSG00000030168	turquoise	Adipor2	0.908089
ENSMUSG00000022297	turquoise	Fzd6	0.908069
ENSMUSG00000020152	turquoise	Actr2	0.908065
ENSMUSG00000024712	turquoise	Rfk	0.907871
ENSMUSG00000038417	turquoise	Fig4	0.907838
ENSMUSG00000038025	turquoise	Phf2	0.907604
ENSMUSG00000027668	turquoise	Mfn1	0.907569
ENSMUSG00000006386	turquoise	Tek	0.907389
ENSMUSG00000049764	turquoise	Zfp280b	0.907184
ENSMUSG00000045210	turquoise	Vcpip1	0.907124
ENSMUSG00000038604	turquoise	Ripor1	0.907117
ENSMUSG00000017774	turquoise	Myo1c	0.907073
ENSMUSG00000035247	turquoise	Hectd1	0.906923
ENSMUSG00000023068	turquoise	Nus1	0.906735
ENSMUSG00000037119	turquoise	Fam91a1	0.906496
ENSMUSG00000041313	turquoise	Slc7a1	0.90648
ENSMUSG00000050567	turquoise	Maml1	0.906343
ENSMUSG00000028042	turquoise	Zbtb7b	0.906335
ENSMUSG00000024140	turquoise	Epas1	0.906333
ENSMUSG00000001576	turquoise	Ergic1	0.906189
ENSMUSG00000061589	turquoise	Dot1l	0.906179
ENSMUSG00000041235	turquoise	Chd7	0.906104
ENSMUSG00000040351	turquoise	Ankib1	0.905861
ENSMUSG00000049800	turquoise	Sertad2	0.905801
ENSMUSG00000024590	turquoise	Lmnb1	0.905786
ENSMUSG00000029428	turquoise	Stx2	0.905368
ENSMUSG00000030536	turquoise	Iqgap1	0.90527
ENSMUSG00000018401	turquoise	Mtmr4	0.905177
ENSMUSG00000028709	turquoise	Mob3c	0.90516
ENSMUSG00000022125	turquoise	Cln5	0.905114
ENSMUSG00000028974	turquoise	Dffa	0.905105
ENSMUSG00000046541	turquoise	Zfp526	0.904984
ENSMUSG00000024241	turquoise	Sos1	0.904798
ENSMUSG00000021377	turquoise	Dek	0.904471
ENSMUSG00000054808	turquoise	Actn4	0.904358
ENSMUSG00000048497	turquoise	Mmgt2	0.904301
ENSMUSG00000059263	turquoise	Usp47	0.904285
ENSMUSG00000038587	turquoise	Akap12	0.904256
ENSMUSG00000036093	turquoise	Arl5a	0.904004
ENSMUSG00000034573	turquoise	Ptpn13	0.903881
ENSMUSG00000028082	turquoise	Sh3d19	0.903751
ENSMUSG00000041852	turquoise	Tcf20	0.903736
ENSMUSG00000027288	turquoise	Zfp106	0.903559
ENSMUSG00000061950	turquoise	Ppp4r1	0.903512
ENSMUSG00000087166	turquoise	L1td1	0.90349
ENSMUSG00000024259	turquoise	Slc25a46	0.903421
ENSMUSG00000053774	turquoise	Ubxn7	0.903362
ENSMUSG00000000266	turquoise	Mid2	0.902958
ENSMUSG00000039633	turquoise	Lonrf1	0.902747
ENSMUSG00000039262	turquoise	Prrc2b	0.902725
ENSMUSG00000032437	turquoise	Stt3b	0.902452
ENSMUSG00000034312	turquoise	Iqsec1	0.902452
ENSMUSG00000058793	turquoise	Cds2	0.902382
ENSMUSG00000036528	turquoise	Ppfibp2	0.902334
ENSMUSG00000020747	turquoise	Tmem94	0.902237
ENSMUSG00000037885	turquoise	Stk35	0.902212
ENSMUSG00000047388	turquoise	Atmin	0.902041
ENSMUSG00000014361	turquoise	Mertk	0.901958
ENSMUSG00000034636	turquoise	Zyg11b	0.901953
ENSMUSG00000044221	turquoise	Grsf1	0.901933
ENSMUSG00000039735	turquoise	Fnbp1l	0.901907
ENSMUSG00000022141	turquoise	Nipbl	0.901902
ENSMUSG00000038582	turquoise	Pptc7	0.901841
ENSMUSG00000021978	turquoise	Extl3	0.901763
ENSMUSG00000022314	turquoise	Rad21	0.901739
ENSMUSG00000025019	turquoise	Lcor	0.901527
ENSMUSG00000030880	turquoise	Polr3e	0.901307
ENSMUSG00000020634	turquoise	Ubxn2a	0.901229
ENSMUSG00000025810	turquoise	Nrp1	0.901182
ENSMUSG00000013646	turquoise	Sh3bp5l	0.901148
ENSMUSG00000025743	turquoise	Sdc3	0.901
ENSMUSG00000064210	turquoise	Ano6	0.900958
ENSMUSG00000003731	turquoise	Kpna6	0.900955
ENSMUSG00000038729	turquoise	Pakap	0.900674
ENSMUSG00000025083	turquoise	Afap1l2	0.900635
ENSMUSG00000078676	turquoise	Casc3	0.9006
ENSMUSG00000027782	turquoise	Kpna4	0.900498
ENSMUSG00000031150	turquoise	Ccdc120	0.900443
ENSMUSG00000034994	turquoise	Eef2	0.900321
ENSMUSG00000021676	turquoise	Iqgap2	0.900312
ENSMUSG00000036450	turquoise	Hif1an	0.900179
ENSMUSG00000059334	turquoise	Zfp36l3	0.900145
ENSMUSG00000063317	turquoise	Usp31	0.900115
ENSMUSG00000004591	turquoise	Pkn2	0.899993
ENSMUSG00000029787	turquoise	Avl9	0.899982
ENSMUSG00000026878	turquoise	Rab14	0.899886
ENSMUSG00000030275	turquoise	Etnk1	0.899867
ENSMUSG00000040363	turquoise	Bcor	0.89984
ENSMUSG00000024130	turquoise	Abca3	0.899804
ENSMUSG00000005615	turquoise	Pcyt1a	0.899698
ENSMUSG00000042211	turquoise	Fbxo38	0.899653
ENSMUSG00000062078	turquoise	Qki	0.89963
ENSMUSG00000029672	turquoise	Fam3c	0.899492
ENSMUSG00000020176	turquoise	Grb10	0.899435
ENSMUSG00000014077	turquoise	Chp1	0.899416
ENSMUSG00000005397	turquoise	Nid1	0.899372
ENSMUSG00000032312	turquoise	Csk	0.899303
ENSMUSG00000022533	turquoise	Atp13a3	0.89928
ENSMUSG00000027628	turquoise	Aar2	0.898854
ENSMUSG00000036550	turquoise	Cnot1	0.898668
ENSMUSG00000038187	turquoise	Btbd10	0.898389
ENSMUSG00000037049	turquoise	Smpd1	0.898384
ENSMUSG00000001380	turquoise	Hars1	0.898337
ENSMUSG00000036109	turquoise	Mbnl3	0.898275
ENSMUSG00000039703	turquoise	Nploc4	0.898267
ENSMUSG00000031823	turquoise	Zdhhc7	0.898264
ENSMUSG00000030522	turquoise	Mtmr10	0.89815
ENSMUSG00000001333	turquoise	Sync	0.898025
ENSMUSG00000027298	turquoise	Tyro3	0.897959
ENSMUSG00000035696	turquoise	Rnf38	0.897776
ENSMUSG00000027132	turquoise	Katnbl1	0.897734
ENSMUSG00000025786	turquoise	Zdhhc3	0.897126
ENSMUSG00000000708	turquoise	Kat2b	0.896767
ENSMUSG00000018849	turquoise	Wwc1	0.89658
ENSMUSG00000047213	turquoise	Ythdf3	0.896553
ENSMUSG00000035585	turquoise	Tsen34	0.89648
ENSMUSG00000023025	turquoise	Larp4	0.896421
ENSMUSG00000040859	turquoise	Bsdc1	0.896406
ENSMUSG00000032293	turquoise	Ireb2	0.896391
ENSMUSG00000004508	turquoise	Gab2	0.896141
ENSMUSG00000020154	turquoise	Ptprb	0.896079
ENSMUSG00000048118	turquoise	Arid4a	0.896027
ENSMUSG00000035629	turquoise	Rubcn	0.896019
ENSMUSG00000024805	turquoise	Pcgf5	0.896014
ENSMUSG00000000787	turquoise	Ddx3x	0.895891
ENSMUSG00000028126	turquoise	Pip5k1a	0.895873
ENSMUSG00000020134	turquoise	Peli1	0.895787
ENSMUSG00000041037	turquoise	Irgq	0.895772
ENSMUSG00000081044	turquoise	AU015836	0.895724
ENSMUSG00000029291	turquoise	Rufy3	0.89572
ENSMUSG00000042997	turquoise	Nhlrc3	0.895569
ENSMUSG00000014498	turquoise	Ankrd52	0.895419
ENSMUSG00000045973	turquoise	Slc25a51	0.895348
ENSMUSG00000002957	turquoise	Ap2a2	0.895295
ENSMUSG00000073700	turquoise	Klhl21	0.89503
ENSMUSG00000037210	turquoise	Fam193a	0.894728
ENSMUSG00000037993	turquoise	Dhx38	0.89452
ENSMUSG00000036257	turquoise	Pnpla8	0.894469
ENSMUSG00000022105	turquoise	Rb1	0.894391
ENSMUSG00000073139	turquoise	Tmem185a	0.894304
ENSMUSG00000087141	turquoise	Plcxd2	0.894267
ENSMUSG00000031378	turquoise	Abcd1	0.894102
ENSMUSG00000026083	turquoise	Eif5b	0.894073
ENSMUSG00000035397	turquoise	Klf16	0.894057
ENSMUSG00000033478	turquoise	Fhip2a	0.89403
ENSMUSG00000020823	turquoise	Sec14l1	0.894014
ENSMUSG00000038342	turquoise	Mlxip	0.893987
ENSMUSG00000019849	turquoise	Prep	0.893945
ENSMUSG00000036158	turquoise	Prickle1	0.893932
ENSMUSG00000055707	turquoise	Klhl26	0.893835
ENSMUSG00000066735	turquoise	Vkorc1l1	0.893802
ENSMUSG00000029196	turquoise	Tada2b	0.893578
ENSMUSG00000010080	turquoise	Epn3	0.893526
ENSMUSG00000037643	turquoise	Prkci	0.893253
ENSMUSG00000022808	turquoise	Snx4	0.893176
ENSMUSG00000013698	turquoise	Pea15a	0.893083
ENSMUSG00000004317	turquoise	Clcn5	0.892977
ENSMUSG00000031983	turquoise	2310022B05Rik	0.892938
ENSMUSG00000049878	turquoise	Rlf	0.892634
ENSMUSG00000039270	turquoise	Megf9	0.89244
ENSMUSG00000033083	turquoise	Tbc1d4	0.892436
ENSMUSG00000020189	turquoise	Osbpl8	0.892338
ENSMUSG00000045636	turquoise	Mtus1	0.892214
ENSMUSG00000029775	turquoise	Klhdc10	0.891937
ENSMUSG00000049323	turquoise	Smcr8	0.891871
ENSMUSG00000024360	turquoise	Etf1	0.891862
ENSMUSG00000039103	turquoise	Nexn	0.891859
ENSMUSG00000025354	turquoise	Dnajc14	0.891696
ENSMUSG00000024759	turquoise	Atl3	0.891346
ENSMUSG00000031672	turquoise	Got2	0.891182
ENSMUSG00000033032	turquoise	Afap1l1	0.891011
ENSMUSG00000039050	turquoise	Osbpl2	0.890991
ENSMUSG00000035725	turquoise	Prkx	0.890943
ENSMUSG00000020671	turquoise	Rab10	0.890924
ENSMUSG00000032349	turquoise	Elovl5	0.89081
ENSMUSG00000032902	turquoise	Slc16a1	0.890786
ENSMUSG00000028405	turquoise	Aco1	0.890713
ENSMUSG00000030850	turquoise	Ate1	0.890611
ENSMUSG00000092035	turquoise	Peg10	0.890444
ENSMUSG00000059248	turquoise	Septin9	0.890238
ENSMUSG00000043262	turquoise	Uevld	0.889566
ENSMUSG00000001280	turquoise	Sp1	0.889455
ENSMUSG00000048249	turquoise	Crebrf	0.889346
ENSMUSG00000022178	turquoise	Ajuba	0.889317
ENSMUSG00000037475	turquoise	Thoc2	0.889313
ENSMUSG00000024935	turquoise	Slc1a1	0.889267
ENSMUSG00000034723	turquoise	Tmx4	0.889169
ENSMUSG00000038831	turquoise	Ralgps1	0.88916
ENSMUSG00000030232	turquoise	Aebp2	0.888947
ENSMUSG00000059555	turquoise	Tor4a	0.888855
ENSMUSG00000060227	turquoise	Golm2	0.888819
ENSMUSG00000039043	turquoise	Arpin	0.888714
ENSMUSG00000026435	turquoise	Slc45a3	0.888253
ENSMUSG00000040811	turquoise	Eml2	0.888211
ENSMUSG00000036966	turquoise	Spryd3	0.88813
ENSMUSG00000022752	turquoise	Tomm70a	0.888107
ENSMUSG00000003865	turquoise	Gys1	0.887918
ENSMUSG00000020368	turquoise	Canx	0.88769
ENSMUSG00000029020	turquoise	Mfn2	0.887683
ENSMUSG00000024019	turquoise	Cmtr1	0.887574
ENSMUSG00000034762	turquoise	Glis1	0.887524
ENSMUSG00000070372	turquoise	Capza1	0.886949
ENSMUSG00000018999	turquoise	Slc35b4	0.886615
ENSMUSG00000005610	turquoise	Eif4g2	0.886494
ENSMUSG00000044456	turquoise	Rin3	0.886351
ENSMUSG00000036553	turquoise	Sh3tc1	0.886322
ENSMUSG00000020430	turquoise	Pes1	0.886209
ENSMUSG00000038843	turquoise	Gcnt1	0.886134
ENSMUSG00000023353	turquoise	Agap3	0.886091
ENSMUSG00000036941	turquoise	Elac1	0.886048
ENSMUSG00000032097	turquoise	Ddx6	0.886028
ENSMUSG00000029482	turquoise	Aacs	0.885819
ENSMUSG00000026615	turquoise	Eprs1	0.885561
ENSMUSG00000061458	turquoise	Nol10	0.8851
ENSMUSG00000035407	turquoise	Kank4	0.885036
ENSMUSG00000037896	turquoise	Rcor1	0.884968
ENSMUSG00000037712	turquoise	Fermt2	0.884922
ENSMUSG00000019988	turquoise	Nedd1	0.884834
ENSMUSG00000026827	turquoise	Gpd2	0.884739
ENSMUSG00000033009	turquoise	Ogfod1	0.884738
ENSMUSG00000034330	turquoise	Plcg2	0.884714
ENSMUSG00000001323	turquoise	Srr	0.884597
ENSMUSG00000030849	turquoise	Fgfr2	0.884473
ENSMUSG00000079259	turquoise	Trim71	0.884309
ENSMUSG00000057963	turquoise	Itpk1	0.884263
ENSMUSG00000000489	turquoise	Pdgfb	0.884159
ENSMUSG00000029169	turquoise	Dhx15	0.884028
ENSMUSG00000001157	turquoise	Gmcl1	0.883874
ENSMUSG00000030216	turquoise	Wbp11	0.883752
ENSMUSG00000050199	turquoise	Lgr4	0.883505
ENSMUSG00000030257	turquoise	Srgap3	0.883306
ENSMUSG00000027314	turquoise	Dll4	0.883089
ENSMUSG00000040524	turquoise	Zfp609	0.883043
ENSMUSG00000021835	turquoise	Bmp4	0.883027
ENSMUSG00000032601	turquoise	Prkar2a	0.882958
ENSMUSG00000022285	turquoise	Ywhaz	0.882734
ENSMUSG00000020954	turquoise	Strn3	0.882475
ENSMUSG00000062421	turquoise	Arf2	0.882447
ENSMUSG00000047714	turquoise	Ppp1r2	0.88233
ENSMUSG00000038279	turquoise	Nop2	0.882302
ENSMUSG00000015357	turquoise	Clpx	0.882223
ENSMUSG00000034247	turquoise	Plekhm1	0.882058
ENSMUSG00000031095	turquoise	Cul4b	0.881672
ENSMUSG00000031861	turquoise	Lpar2	0.88149
ENSMUSG00000005813	turquoise	Metap1	0.881464
ENSMUSG00000020525	turquoise	Ppm1d	0.88141
ENSMUSG00000026077	turquoise	Npas2	0.881352
ENSMUSG00000047126	turquoise	Cltc	0.881236
ENSMUSG00000029090	turquoise	Adgra3	0.881214
ENSMUSG00000009090	turquoise	Ap1b1	0.881051
ENSMUSG00000087370	turquoise	Tmem170b	0.880953
ENSMUSG00000006262	turquoise	Mob1b	0.880565
ENSMUSG00000000340	turquoise	Dbt	0.880542
ENSMUSG00000028173	turquoise	Wls	0.880525
ENSMUSG00000024811	turquoise	Tnks2	0.880359
ENSMUSG00000045092	turquoise	S1pr1	0.880261
ENSMUSG00000022265	turquoise	Ank	0.880234
ENSMUSG00000031357	turquoise	Syap1	0.87994
ENSMUSG00000042492	turquoise	Tbc1d10b	0.879912
ENSMUSG00000005802	turquoise	Slc30a4	0.879767
ENSMUSG00000021687	turquoise	Scamp1	0.879729
ENSMUSG00000031785	turquoise	Adgrg1	0.879631
ENSMUSG00000037957	turquoise	Wdr20	0.879609
ENSMUSG00000040774	turquoise	Cept1	0.879505
ENSMUSG00000024002	turquoise	Brd4	0.8794
ENSMUSG00000048897	turquoise	Zfp710	0.879389
ENSMUSG00000025993	turquoise	Slc40a1	0.87934
ENSMUSG00000031871	turquoise	Cdh5	0.879227
ENSMUSG00000000555	turquoise	Itga5	0.879033
ENSMUSG00000038446	turquoise	Cdc40	0.878951
ENSMUSG00000026620	turquoise	Mark1	0.878833
ENSMUSG00000044641	turquoise	Pard6b	0.878795
ENSMUSG00000003226	turquoise	Ranbp2	0.87873
ENSMUSG00000024187	turquoise	Fam234a	0.87872
ENSMUSG00000028630	turquoise	Dyrk2	0.878502
ENSMUSG00000003154	turquoise	Foxj2	0.878357
ENSMUSG00000042308	turquoise	Setd1a	0.878233
ENSMUSG00000037253	turquoise	Mex3c	0.878221
ENSMUSG00000029370	turquoise	Rassf6	0.878187
ENSMUSG00000035898	turquoise	Uba6	0.878177
ENSMUSG00000069495	turquoise	Epc2	0.878165
ENSMUSG00000039789	turquoise	Zfp597	0.878097
ENSMUSG00000049577	turquoise	Zfpm1	0.878064
ENSMUSG00000039497	turquoise	Dse	0.877892
ENSMUSG00000044308	turquoise	Ubr3	0.877805
ENSMUSG00000069895	turquoise	Atxn1l	0.877338
ENSMUSG00000024486	turquoise	Hbegf	0.877107
ENSMUSG00000018604	turquoise	Tbx3	0.876869
ENSMUSG00000025287	turquoise	Acot9	0.876847
ENSMUSG00000038080	turquoise	Kdm1b	0.876808
ENSMUSG00000029250	turquoise	Polr2b	0.876732
ENSMUSG00000037236	turquoise	Matr3	0.876715
ENSMUSG00000014956	turquoise	Ppp1cb	0.876556
ENSMUSG00000041765	turquoise	Ubac2	0.876301
ENSMUSG00000029640	turquoise	Usp12	0.876257
ENSMUSG00000027878	turquoise	Notch2	0.87623
ENSMUSG00000024687	turquoise	Osbp	0.876215
ENSMUSG00000017639	turquoise	Rab11fip4	0.876052
ENSMUSG00000031822	turquoise	Gse1	0.87598
ENSMUSG00000038007	turquoise	Acer2	0.875859
ENSMUSG00000038949	turquoise	Cnst	0.875827
ENSMUSG00000062300	turquoise	Nectin2	0.875713
ENSMUSG00000044317	turquoise	Gpr4	0.875703
ENSMUSG00000037487	turquoise	Ubr5	0.875675
ENSMUSG00000036026	turquoise	Tmem63b	0.875309
ENSMUSG00000050919	turquoise	Zfp366	0.875013
ENSMUSG00000031066	turquoise	Usp11	0.874855
ENSMUSG00000027882	turquoise	Stxbp3	0.87447
ENSMUSG00000026663	turquoise	Atf6	0.874455
ENSMUSG00000004071	turquoise	Cdip1	0.87431
ENSMUSG00000020709	turquoise	Adap2	0.874135
ENSMUSG00000049090	turquoise	Ptgr3	0.87405
ENSMUSG00000034297	turquoise	Med13	0.873991
ENSMUSG00000022425	turquoise	Enpp2	0.873183
ENSMUSG00000022391	turquoise	Rangap1	0.873131
ENSMUSG00000020424	turquoise	Castor1	0.87282
ENSMUSG00000033149	turquoise	Phldb2	0.872661
ENSMUSG00000000631	turquoise	Myo18a	0.872625
ENSMUSG00000020114	turquoise	Cand1	0.872568
ENSMUSG00000021635	turquoise	Rad17	0.872419
ENSMUSG00000002249	turquoise	Tead3	0.872251
ENSMUSG00000027463	turquoise	Slc52a3	0.87213
ENSMUSG00000020653	turquoise	Klf11	0.871981
ENSMUSG00000024083	turquoise	Pja2	0.871978
ENSMUSG00000024772	turquoise	Ehd1	0.871854
ENSMUSG00000014907	turquoise	Naf1	0.871819
ENSMUSG00000066324	turquoise	Bpnt2	0.871817
ENSMUSG00000033060	turquoise	Lmo7	0.871736
ENSMUSG00000029249	turquoise	Rest	0.871688
ENSMUSG00000049184	turquoise	Purg	0.871599
ENSMUSG00000035245	turquoise	Eogt	0.871318
ENSMUSG00000032875	turquoise	Arhgef17	0.871314
ENSMUSG00000026623	turquoise	Lpgat1	0.871231
ENSMUSG00000052144	turquoise	Ppp4r2	0.871103
ENSMUSG00000046556	turquoise	Zfp319	0.87103
ENSMUSG00000034850	turquoise	Tmem127	0.870887
ENSMUSG00000041135	turquoise	Ripk2	0.87087
ENSMUSG00000045659	turquoise	Plekha7	0.870786
ENSMUSG00000001036	turquoise	Epn2	0.87077
ENSMUSG00000028433	turquoise	Ubap2	0.87048
ENSMUSG00000032405	turquoise	Pias1	0.870393
ENSMUSG00000031953	turquoise	Tmem170	0.870381
ENSMUSG00000021608	turquoise	Lpcat1	0.870153
ENSMUSG00000020658	turquoise	Efr3b	0.870068
ENSMUSG00000053841	turquoise	Txlna	0.870005
ENSMUSG00000035778	turquoise	Ggta1	0.869937
ENSMUSG00000047153	turquoise	Khnyn	0.869795
ENSMUSG00000034126	turquoise	Pomt2	0.869775
ENSMUSG00000028838	turquoise	Extl1	0.869749
ENSMUSG00000015053	turquoise	Gata2	0.869488
ENSMUSG00000049327	turquoise	Kmt5a	0.86944
ENSMUSG00000028962	turquoise	Slc4a2	0.869369
ENSMUSG00000021901	turquoise	Bap1	0.868964
ENSMUSG00000017756	turquoise	Slc12a7	0.868766
ENSMUSG00000005534	turquoise	Insr	0.868735
ENSMUSG00000115302	turquoise	Gm49394	0.86854
ENSMUSG00000030084	turquoise	Plxna1	0.868466
ENSMUSG00000034557	turquoise	Zfyve9	0.86844
ENSMUSG00000036676	turquoise	Tmtc3	0.868427
ENSMUSG00000052539	turquoise	Magi3	0.86814
ENSMUSG00000035168	turquoise	Tanc1	0.86798
ENSMUSG00000020682	turquoise	Mmp28	0.867904
ENSMUSG00000004319	turquoise	Clcn3	0.867885
ENSMUSG00000034135	turquoise	Sik3	0.867841
ENSMUSG00000000275	turquoise	Trim25	0.867814
ENSMUSG00000004798	turquoise	Ulk2	0.867808
ENSMUSG00000002733	turquoise	Plekha3	0.867713
ENSMUSG00000059436	turquoise	Max	0.86767
ENSMUSG00000035354	turquoise	Uvrag	0.867664
ENSMUSG00000023959	turquoise	Clic5	0.867399
ENSMUSG00000013275	turquoise	Slc41a1	0.867304
ENSMUSG00000042377	turquoise	Fam83g	0.867256
ENSMUSG00000044468	turquoise	Tent5c	0.867059
ENSMUSG00000041058	turquoise	Wwp1	0.867043
ENSMUSG00000034210	turquoise	Efcab14	0.866856
ENSMUSG00000020694	turquoise	Tlk2	0.866847
ENSMUSG00000008090	turquoise	Fgfrl1	0.866821
ENSMUSG00000029761	turquoise	Cald1	0.866801
ENSMUSG00000040451	turquoise	Sgms1	0.866654
ENSMUSG00000022747	turquoise	St3gal6	0.866542
ENSMUSG00000003464	turquoise	Pex19	0.866415
ENSMUSG00000022100	turquoise	Xpo7	0.866272
ENSMUSG00000022283	turquoise	Pabpc1	0.866253
ENSMUSG00000027171	turquoise	Prrg4	0.866
ENSMUSG00000050148	turquoise	Ubqln2	0.86548
ENSMUSG00000056305	turquoise	Usp39	0.865433
ENSMUSG00000047749	turquoise	Zc3hav1l	0.865296
ENSMUSG00000024620	turquoise	Pdgfrb	0.865233
ENSMUSG00000054814	turquoise	Usp46	0.865126
ENSMUSG00000039202	turquoise	Abhd2	0.864896
ENSMUSG00000022350	turquoise	Washc5	0.864791
ENSMUSG00000029094	turquoise	Afap1	0.864697
ENSMUSG00000011263	turquoise	Exoc3l2	0.864463
ENSMUSG00000032997	turquoise	Chpf	0.864417
ENSMUSG00000031434	turquoise	Morc4	0.864411
ENSMUSG00000053289	turquoise	Ddx10	0.864404
ENSMUSG00000049791	turquoise	Fzd4	0.864227
ENSMUSG00000054889	turquoise	Dsp	0.863993
ENSMUSG00000045248	turquoise	Med26	0.863785
ENSMUSG00000021375	turquoise	Kif13a	0.863676
ENSMUSG00000038844	turquoise	Kif16b	0.863636
ENSMUSG00000046668	turquoise	Cxxc5	0.863425
ENSMUSG00000004661	turquoise	Arid3b	0.863251
ENSMUSG00000030315	turquoise	Vgll4	0.86319
ENSMUSG00000021365	turquoise	Nedd9	0.86307
ENSMUSG00000015714	turquoise	Cers2	0.86298
ENSMUSG00000056692	turquoise	Ilrun	0.862941
ENSMUSG00000027947	turquoise	Il6ra	0.862786
ENSMUSG00000069237	turquoise	Fam8a1	0.862656
ENSMUSG00000025234	turquoise	Arih1	0.86265
ENSMUSG00000002944	turquoise	Cd36	0.862635
ENSMUSG00000055368	turquoise	Slc6a2	0.86249
ENSMUSG00000045817	turquoise	Zfp36l2	0.862471
ENSMUSG00000019966	turquoise	Kitl	0.862447
ENSMUSG00000016239	turquoise	Lonrf3	0.862395
ENSMUSG00000035283	turquoise	Adrb1	0.862332
ENSMUSG00000031963	turquoise	Bmper	0.862251
ENSMUSG00000022841	turquoise	Ap2m1	0.86223
ENSMUSG00000025986	turquoise	Slc39a10	0.862121
ENSMUSG00000042473	turquoise	Tbc1d8b	0.861971
ENSMUSG00000026917	turquoise	Wdr5	0.861721
ENSMUSG00000054484	turquoise	Tmem62	0.861582
ENSMUSG00000031103	turquoise	Elf4	0.861495
ENSMUSG00000038740	turquoise	Mvb12b	0.861379
ENSMUSG00000027198	turquoise	Ext2	0.861378
ENSMUSG00000042742	turquoise	Samtor	0.861363
ENSMUSG00000037656	turquoise	Slc20a2	0.86134
ENSMUSG00000041837	turquoise	Pdcd7	0.861149
ENSMUSG00000018425	turquoise	Dhx40	0.861082
ENSMUSG00000025856	turquoise	Pdgfa	0.861017
ENSMUSG00000033373	turquoise	Fntb	0.861017
ENSMUSG00000015305	turquoise	Sash1	0.860849
ENSMUSG00000049516	turquoise	Spty2d1	0.860155
ENSMUSG00000040813	turquoise	Tex264	0.860038
ENSMUSG00000030022	turquoise	Adamts9	0.859986
ENSMUSG00000020696	turquoise	Rffl	0.859901
ENSMUSG00000031938	turquoise	4931406C07Rik	0.859879
ENSMUSG00000026383	turquoise	Epb41l5	0.859834
ENSMUSG00000024942	turquoise	Capn1	0.859749
ENSMUSG00000018846	turquoise	Pank3	0.859736
ENSMUSG00000054793	turquoise	Cadm4	0.85911
ENSMUSG00000022811	turquoise	Zfp148	0.858995
ENSMUSG00000042203	turquoise	Tbc1d22b	0.858675
ENSMUSG00000046179	turquoise	E2f8	0.858513
ENSMUSG00000028879	turquoise	Stx12	0.858228
ENSMUSG00000032898	turquoise	Fbxo21	0.858203
ENSMUSG00000017144	turquoise	Rnd3	0.858131
ENSMUSG00000028007	turquoise	Snx7	0.858092
ENSMUSG00000030138	turquoise	Bms1	0.858037
ENSMUSG00000022867	turquoise	Usp25	0.857925
ENSMUSG00000033335	turquoise	Dnm2	0.857878
ENSMUSG00000011877	turquoise	Git1	0.85786
ENSMUSG00000045216	turquoise	Hs6st1	0.857808
ENSMUSG00000020393	turquoise	Kremen1	0.857359
ENSMUSG00000061981	turquoise	Flot2	0.857328
ENSMUSG00000038876	turquoise	Rnf146	0.857286
ENSMUSG00000047414	turquoise	Flrt2	0.85726
ENSMUSG00000038482	turquoise	Tfdp1	0.857035
ENSMUSG00000034327	turquoise	Kctd9	0.856865
ENSMUSG00000020128	turquoise	Vps54	0.856844
ENSMUSG00000058799	turquoise	Nap1l1	0.856505
ENSMUSG00000055485	turquoise	Mtcl2	0.856497
ENSMUSG00000045962	turquoise	Wnk1	0.855921
ENSMUSG00000022094	turquoise	Slc39a14	0.855296
ENSMUSG00000074743	turquoise	Thbd	0.855278
ENSMUSG00000031903	turquoise	Pla2g15	0.855249
ENSMUSG00000019947	turquoise	Arid5b	0.855093
ENSMUSG00000033082	turquoise	Clec1a	0.854963
ENSMUSG00000063273	turquoise	Naa15	0.854872
ENSMUSG00000036580	turquoise	Spart	0.854864
ENSMUSG00000028430	turquoise	Nol6	0.854685
ENSMUSG00000028273	turquoise	Pdlim5	0.854537
ENSMUSG00000037104	turquoise	Socs5	0.854534
ENSMUSG00000041362	turquoise	Shtn1	0.854528
ENSMUSG00000037519	turquoise	Ppfia1	0.85426
ENSMUSG00000031627	turquoise	Irf2	0.854216
ENSMUSG00000056234	turquoise	Ncoa4	0.853816
ENSMUSG00000039031	turquoise	Arhgap18	0.853814
ENSMUSG00000001910	turquoise	Nacc1	0.853631
ENSMUSG00000034663	turquoise	Bmp2k	0.853628
ENSMUSG00000031503	turquoise	Col4a2	0.853155
ENSMUSG00000031227	turquoise	Magee1	0.85314
ENSMUSG00000038456	turquoise	Dennd2a	0.853103
ENSMUSG00000026718	turquoise	Stam	0.853011
ENSMUSG00000020826	turquoise	Nos2	0.852811
ENSMUSG00000046733	turquoise	Gprc5a	0.852756
ENSMUSG00000031539	turquoise	Ap3m2	0.852506
ENSMUSG00000037820	turquoise	Tgm2	0.8525
ENSMUSG00000032193	turquoise	Ldlr	0.85241
ENSMUSG00000033581	turquoise	Igf2bp2	0.852275
ENSMUSG00000019731	turquoise	Slc35e1	0.852141
ENSMUSG00000001761	turquoise	Smo	0.852027
ENSMUSG00000054702	turquoise	Ap1s3	0.85179
ENSMUSG00000070056	turquoise	Mfhas1	0.851739
ENSMUSG00000025428	turquoise	Atp5f1a	0.851706
ENSMUSG00000032324	turquoise	Tspan3	0.85162
ENSMUSG00000006169	turquoise	Clint1	0.85158
ENSMUSG00000026430	turquoise	Rassf5	0.851556
ENSMUSG00000025612	turquoise	Bach1	0.851525
ENSMUSG00000040043	turquoise	Rbms2	0.851525
ENSMUSG00000051397	turquoise	Tacstd2	0.851369
ENSMUSG00000005125	turquoise	Ndrg1	0.851346
ENSMUSG00000017707	turquoise	Serinc3	0.851305
ENSMUSG00000020664	turquoise	Dld	0.851266
ENSMUSG00000028184	turquoise	Adgrl2	0.851172
ENSMUSG00000032327	turquoise	Stra6	0.851096
ENSMUSG00000037857	turquoise	Nufip2	0.851095
ENSMUSG00000028518	turquoise	Prkaa2	0.8506
ENSMUSG00000022793	turquoise	B4galt4	0.850478
ENSMUSG00000005251	turquoise	Ripk4	0.850437
ENSMUSG00000031696	turquoise	Vps35	0.850335
ENSMUSG00000042363	turquoise	Lgalsl	0.850313
ENSMUSG00000030878	turquoise	Cdr2	0.850208
ENSMUSG00000052915	turquoise	Msl1	0.849647
ENSMUSG00000038267	turquoise	Slc22a23	0.849625
ENSMUSG00000022812	turquoise	Gsk3b	0.8496
ENSMUSG00000111128	turquoise	Gm49338	0.849457
ENSMUSG00000021264	turquoise	Yy1	0.849437
ENSMUSG00000023110	turquoise	Prmt5	0.849375
ENSMUSG00000044707	turquoise	Ccnjl	0.849326
ENSMUSG00000003153	turquoise	Slc2a3	0.849226
ENSMUSG00000032834	turquoise	Pwp2	0.849051
ENSMUSG00000045930	turquoise	Clec14a	0.84885
ENSMUSG00000072825	turquoise	Cep170b	0.84876
ENSMUSG00000042390	turquoise	Gatad2b	0.848719
ENSMUSG00000022272	turquoise	Myo10	0.848592
ENSMUSG00000056493	turquoise	Foxk1	0.848545
ENSMUSG00000020423	turquoise	Btg2	0.848545
ENSMUSG00000007817	turquoise	Zmiz1	0.84853
ENSMUSG00000024423	turquoise	Impact	0.848087
ENSMUSG00000027646	turquoise	Src	0.847978
ENSMUSG00000027285	turquoise	Haus2	0.847781
ENSMUSG00000079509	turquoise	Zfx	0.847751
ENSMUSG00000032370	turquoise	Lactb	0.847565
ENSMUSG00000048756	turquoise	Foxo3	0.847454
ENSMUSG00000021669	turquoise	Cert1	0.847242
ENSMUSG00000022390	turquoise	Zc3h7b	0.847077
ENSMUSG00000022772	turquoise	Senp5	0.847034
ENSMUSG00000029128	turquoise	Rab28	0.846738
ENSMUSG00000028967	turquoise	Errfi1	0.846659
ENSMUSG00000031024	turquoise	Dennd2b	0.846617
ENSMUSG00000030530	turquoise	Furin	0.84626
ENSMUSG00000053646	turquoise	Plxnb1	0.846178
ENSMUSG00000071659	turquoise	Hnrnpul2	0.846039
ENSMUSG00000023988	turquoise	Bysl	0.845996
ENSMUSG00000042207	turquoise	Kdm5b	0.845991
ENSMUSG00000022091	turquoise	Sorbs3	0.845947
ENSMUSG00000053641	turquoise	Dennd4a	0.845942
ENSMUSG00000044562	turquoise	Rasip1	0.845931
ENSMUSG00000118669	turquoise	Arvcf	0.845888
ENSMUSG00000058706	turquoise	0610030E20Rik	0.845821
ENSMUSG00000027394	turquoise	Ttl	0.845662
ENSMUSG00000003518	turquoise	Dusp3	0.845635
ENSMUSG00000028906	turquoise	Epb41	0.845611
ENSMUSG00000032185	turquoise	Carm1	0.845589
ENSMUSG00000035498	turquoise	Cdcp1	0.84555
ENSMUSG00000042228	turquoise	Lyn	0.845258
ENSMUSG00000056380	turquoise	Gpr50	0.845179
ENSMUSG00000022587	turquoise	Ly6e	0.844954
ENSMUSG00000032244	turquoise	Fem1b	0.844914
ENSMUSG00000025278	turquoise	Flnb	0.844778
ENSMUSG00000050029	turquoise	Rap2c	0.844677
ENSMUSG00000061665	turquoise	Cd2ap	0.844524
ENSMUSG00000040423	turquoise	Rc3h1	0.844488
ENSMUSG00000021681	turquoise	Aggf1	0.844043
ENSMUSG00000017009	turquoise	Sdc4	0.844007
ENSMUSG00000020326	turquoise	Ccng1	0.843837
ENSMUSG00000022180	turquoise	Slc7a8	0.843761
ENSMUSG00000063410	turquoise	Stk24	0.843619
ENSMUSG00000033306	turquoise	Lpp	0.843602
ENSMUSG00000026976	turquoise	Pax8	0.843501
ENSMUSG00000008763	turquoise	Man1a2	0.843379
ENSMUSG00000047694	turquoise	Yipf6	0.843049
ENSMUSG00000032232	turquoise	Cgnl1	0.843014
ENSMUSG00000056124	turquoise	B4galt6	0.842934
ENSMUSG00000021238	turquoise	Aldh6a1	0.842899
ENSMUSG00000001510	turquoise	Dlx3	0.842863
ENSMUSG00000032290	turquoise	Ptpn9	0.842745
ENSMUSG00000002881	turquoise	Nab1	0.842705
ENSMUSG00000041842	turquoise	Fhdc1	0.842635
ENSMUSG00000031216	turquoise	Stard8	0.842559
ENSMUSG00000068036	turquoise	Afdn	0.842259
ENSMUSG00000041609	turquoise	Bicdl1	0.842242
ENSMUSG00000033863	turquoise	Klf9	0.841967
ENSMUSG00000032908	turquoise	Sgpp2	0.841949
ENSMUSG00000006373	turquoise	Pgrmc1	0.841721
ENSMUSG00000054693	turquoise	Adam10	0.84169
ENSMUSG00000031668	turquoise	Eif2ak3	0.841443
ENSMUSG00000048490	turquoise	Nrip1	0.841018
ENSMUSG00000022664	turquoise	Slc35a5	0.840996
ENSMUSG00000053436	turquoise	Mapk14	0.840688
ENSMUSG00000073639	turquoise	Rab18	0.840643
ENSMUSG00000094410	turquoise	Zbed6	0.840607
ENSMUSG00000000804	turquoise	Usp32	0.840549
ENSMUSG00000052214	turquoise	Opa3	0.840358
ENSMUSG00000007411	turquoise	Mark3	0.840189
ENSMUSG00000035133	turquoise	Arhgap5	0.839962
ENSMUSG00000028613	turquoise	Lrp8	0.839887
ENSMUSG00000049940	turquoise	Pgrmc2	0.839612
ENSMUSG00000034522	turquoise	Zfp395	0.839599
ENSMUSG00000002266	turquoise	Zim1	0.839517
ENSMUSG00000035572	turquoise	Dcaf10	0.839493
ENSMUSG00000035342	turquoise	Lzts2	0.83947
ENSMUSG00000041773	turquoise	Enc1	0.839004
ENSMUSG00000046139	turquoise	Patl1	0.838989
ENSMUSG00000038816	turquoise	Ctnnal1	0.838901
ENSMUSG00000048485	turquoise	Zbtb8b	0.83886
ENSMUSG00000032501	turquoise	Trib1	0.838623
ENSMUSG00000020142	turquoise	Slc1a4	0.838574
ENSMUSG00000045629	turquoise	Sh3tc2	0.83841
ENSMUSG00000038615	turquoise	Nfe2l1	0.838361
ENSMUSG00000051469	turquoise	Zfp24	0.838308
ENSMUSG00000024168	turquoise	Tmem204	0.838282
ENSMUSG00000037622	turquoise	Wdtc1	0.838
ENSMUSG00000021972	turquoise	Hmbox1	0.837881
ENSMUSG00000026483	turquoise	Niban1	0.837599
ENSMUSG00000036501	turquoise	Fam13b	0.837451
ENSMUSG00000004843	turquoise	Chmp2b	0.83735
ENSMUSG00000020790	turquoise	Ankfy1	0.837322
ENSMUSG00000051855	turquoise	Mest	0.837261
ENSMUSG00000042225	turquoise	Ammecr1	0.837125
ENSMUSG00000013846	turquoise	St3gal1	0.837077
ENSMUSG00000003032	turquoise	Klf4	0.837053
ENSMUSG00000028836	turquoise	Slc30a2	0.836465
ENSMUSG00000050052	turquoise	Tdrp	0.83629
ENSMUSG00000033039	turquoise	Micall1	0.836271
ENSMUSG00000051224	turquoise	Tceanc	0.836207
ENSMUSG00000018909	turquoise	Arrb1	0.835834
ENSMUSG00000038473	turquoise	Nos1ap	0.835787
ENSMUSG00000043388	turquoise	Tmem130	0.835728
ENSMUSG00000023004	turquoise	Tuba1b	0.835057
ENSMUSG00000031486	turquoise	Adgra2	0.834754
ENSMUSG00000027475	turquoise	Kif3b	0.834607
ENSMUSG00000026502	turquoise	Desi2	0.834325
ENSMUSG00000005949	turquoise	Ctns	0.834318
ENSMUSG00000070780	turquoise	Rbm47	0.833992
ENSMUSG00000033191	turquoise	Tie1	0.833775
ENSMUSG00000032640	turquoise	Chsy1	0.833738
ENSMUSG00000026979	turquoise	Psd4	0.833686
ENSMUSG00000061469	turquoise	Msantd5	0.833612
ENSMUSG00000018547	turquoise	Pip4k2b	0.833292
ENSMUSG00000034158	turquoise	Lrrc58	0.833258
ENSMUSG00000013663	turquoise	Pten	0.833205
ENSMUSG00000021179	turquoise	Nrde2	0.833001
ENSMUSG00000020198	turquoise	Ap3d1	0.832845
ENSMUSG00000045078	turquoise	Rnf216	0.832838
ENSMUSG00000047866	turquoise	Lonp2	0.83277
ENSMUSG00000027206	turquoise	Cops2	0.832302
ENSMUSG00000016382	turquoise	Pls3	0.83227
ENSMUSG00000027708	turquoise	Dcun1d1	0.8322
ENSMUSG00000063663	turquoise	Brwd3	0.831984
ENSMUSG00000030753	turquoise	Thap12	0.831801
ENSMUSG00000034487	turquoise	Poglut3	0.831587
ENSMUSG00000042410	turquoise	Agps	0.83158
ENSMUSG00000006699	turquoise	Cdc42	0.831369
ENSMUSG00000026245	turquoise	Farsb	0.831318
ENSMUSG00000060002	turquoise	Chpt1	0.830742
ENSMUSG00000070420	turquoise	Zscan25	0.830697
ENSMUSG00000030876	turquoise	Mettl9	0.830667
ENSMUSG00000044788	turquoise	Fads6	0.829998
ENSMUSG00000033361	turquoise	Prrg3	0.82954
ENSMUSG00000006740	turquoise	Kif5b	0.829374
ENSMUSG00000000594	turquoise	Gm2a	0.829259
ENSMUSG00000015342	turquoise	Xk	0.82909
ENSMUSG00000003119	turquoise	Cdk12	0.828787
ENSMUSG00000044813	turquoise	Shb	0.828766
ENSMUSG00000029326	turquoise	Enoph1	0.828561
ENSMUSG00000042348	turquoise	Arl15	0.828486
ENSMUSG00000058013	turquoise	Septin11	0.828266
ENSMUSG00000053846	turquoise	Lipg	0.827891
ENSMUSG00000063568	turquoise	Jazf1	0.827498
ENSMUSG00000046280	turquoise	She	0.82743
ENSMUSG00000060716	turquoise	Plekhh1	0.827355
ENSMUSG00000027865	turquoise	Gdap2	0.827151
ENSMUSG00000038605	turquoise	Samd10	0.827094
ENSMUSG00000060450	turquoise	Rnf14	0.827056
ENSMUSG00000038296	turquoise	Galnt18	0.826778
ENSMUSG00000006641	turquoise	Slc5a6	0.826697
ENSMUSG00000052488	turquoise	Cherp	0.826423
ENSMUSG00000021824	turquoise	Ap3m1	0.826318
ENSMUSG00000030527	turquoise	Crtc3	0.82631
ENSMUSG00000030101	turquoise	Sumf1	0.826056
ENSMUSG00000046201	turquoise	Scaf8	0.82591
ENSMUSG00000034390	turquoise	Cmip	0.825728
ENSMUSG00000056153	turquoise	Socs6	0.82566
ENSMUSG00000062393	turquoise	Dgkk	0.82563
ENSMUSG00000075703	turquoise	Selenoi	0.825595
ENSMUSG00000026280	turquoise	Atg4b	0.825436
ENSMUSG00000032320	turquoise	Rcn2	0.825435
ENSMUSG00000028465	turquoise	Tln1	0.825311
ENSMUSG00000063952	turquoise	Brpf3	0.825088
ENSMUSG00000018040	turquoise	Rrp7a	0.82495
ENSMUSG00000073910	turquoise	Mob3b	0.824926
ENSMUSG00000026496	turquoise	Parp1	0.824839
ENSMUSG00000046982	turquoise	Tshz1	0.824764
ENSMUSG00000027162	turquoise	Lin7c	0.824485
ENSMUSG00000059588	turquoise	Calcrl	0.824194
ENSMUSG00000032436	turquoise	Cmtm7	0.824095
ENSMUSG00000027109	turquoise	Sp3	0.824063
ENSMUSG00000006390	turquoise	Elovl1	0.823693
ENSMUSG00000044950	turquoise	Pwwp2a	0.823673
ENSMUSG00000020925	turquoise	Ccdc43	0.823597
ENSMUSG00000022443	turquoise	Myh9	0.823227
ENSMUSG00000026470	turquoise	Stx6	0.823006
ENSMUSG00000041124	turquoise	Msantd4	0.82295
ENSMUSG00000029330	turquoise	Cds1	0.822924
ENSMUSG00000024976	turquoise	Shoc2	0.822864
ENSMUSG00000032463	turquoise	Faim	0.822607
ENSMUSG00000049858	turquoise	Suox	0.822527
ENSMUSG00000048218	turquoise	Amigo2	0.82251
ENSMUSG00000021270	turquoise	Hsp90aa1	0.82235
ENSMUSG00000046351	turquoise	Zfp322a	0.82209
ENSMUSG00000072875	turquoise	Gpr27	0.821286
ENSMUSG00000021338	turquoise	Carmil1	0.821267
ENSMUSG00000005698	turquoise	Ctcf	0.82126
ENSMUSG00000035184	turquoise	Fam124a	0.821233
ENSMUSG00000034201	turquoise	Gas2l1	0.821161
ENSMUSG00000031734	turquoise	Irx3	0.821043
ENSMUSG00000028019	turquoise	Pdgfc	0.820664
ENSMUSG00000036591	turquoise	Arhgap21	0.820542
ENSMUSG00000038893	turquoise	Fam117a	0.820386
ENSMUSG00000037747	turquoise	Phyhipl	0.820251
ENSMUSG00000032440	turquoise	Tgfbr2	0.820185
ENSMUSG00000020409	turquoise	Slu7	0.820088
ENSMUSG00000030471	turquoise	Zdhhc13	0.820056
ENSMUSG00000041025	turquoise	Iffo2	0.819828
ENSMUSG00000029217	turquoise	Tec	0.819755
ENSMUSG00000054753	turquoise	AU018091	0.81958
ENSMUSG00000028517	turquoise	Plpp3	0.819543
ENSMUSG00000032125	turquoise	Robo4	0.819476
ENSMUSG00000021226	turquoise	Acot2	0.81933
ENSMUSG00000027820	turquoise	Mme	0.819193
ENSMUSG00000031790	turquoise	Mmp15	0.819135
ENSMUSG00000073209	turquoise	Klf14	0.81902
ENSMUSG00000074364	turquoise	Ehd2	0.818939
ENSMUSG00000061244	turquoise	Exoc5	0.81891
ENSMUSG00000050854	turquoise	Tmem125	0.818331
ENSMUSG00000046417	turquoise	Lrrc75a	0.818153
ENSMUSG00000037526	turquoise	Atg14	0.818106
ENSMUSG00000024042	turquoise	Sik1	0.818083
ENSMUSG00000030539	turquoise	Sema4b	0.81805
ENSMUSG00000022678	turquoise	Nde1	0.81803
ENSMUSG00000049106	turquoise	Dcaf5	0.817865
ENSMUSG00000090213	turquoise	Peds1	0.817863
ENSMUSG00000028005	turquoise	Gucy1b1	0.817571
ENSMUSG00000043323	turquoise	Fbrsl1	0.817558
ENSMUSG00000045975	turquoise	C2cd2	0.817382
ENSMUSG00000001300	turquoise	Efnb2	0.817339
ENSMUSG00000034845	turquoise	Plvap	0.817327
ENSMUSG00000042605	turquoise	Atxn2	0.817296
ENSMUSG00000031557	turquoise	Plekha2	0.817274
ENSMUSG00000030201	turquoise	Lrp6	0.817227
ENSMUSG00000021385	turquoise	Ippk	0.81709
ENSMUSG00000051343	turquoise	Rab11fip5	0.816899
ENSMUSG00000032194	turquoise	Kank2	0.816865
ENSMUSG00000074918	turquoise	Inafm2	0.81659
ENSMUSG00000040481	turquoise	Bptf	0.816563
ENSMUSG00000030403	turquoise	Vasp	0.81653
ENSMUSG00000029253	turquoise	Cenpc1	0.816443
ENSMUSG00000037762	turquoise	Slc16a9	0.816434
ENSMUSG00000039630	turquoise	Hnrnpu	0.816202
ENSMUSG00000003166	turquoise	Dgcr2	0.816067
ENSMUSG00000045287	turquoise	Rtn4rl1	0.815752
ENSMUSG00000029467	turquoise	Atp2a2	0.815515
ENSMUSG00000038290	turquoise	Smg6	0.815027
ENSMUSG00000035314	turquoise	Gdpd5	0.814887
ENSMUSG00000000838	turquoise	Fmr1	0.814884
ENSMUSG00000007036	turquoise	Abhd16a	0.814194
ENSMUSG00000030046	turquoise	Bmp10	0.813674
ENSMUSG00000040322	turquoise	Slc25a24	0.81363
ENSMUSG00000046352	turquoise	Gjb2	0.813506
ENSMUSG00000020806	turquoise	Rhbdf2	0.813486
ENSMUSG00000054455	turquoise	Vapb	0.813464
ENSMUSG00000035834	turquoise	Polr3g	0.813248
ENSMUSG00000029840	turquoise	Mtpn	0.813224
ENSMUSG00000050786	turquoise	Ccdc126	0.813137
ENSMUSG00000039841	turquoise	Zfp800	0.813106
ENSMUSG00000020331	turquoise	Hcn2	0.813064
ENSMUSG00000027806	turquoise	Tsc22d2	0.812998
ENSMUSG00000029461	turquoise	Fam168a	0.812912
ENSMUSG00000029767	turquoise	Calu	0.81236
ENSMUSG00000058761	turquoise	Rnf169	0.812288
ENSMUSG00000031996	turquoise	Aplp2	0.812141
ENSMUSG00000046410	turquoise	Kcnk6	0.811781
ENSMUSG00000043602	turquoise	Zfp3	0.811774
ENSMUSG00000037552	turquoise	Plekhg2	0.811751
ENSMUSG00000032279	turquoise	Idh3a	0.811502
ENSMUSG00000024427	turquoise	Spry4	0.811411
ENSMUSG00000020986	turquoise	Sec23a	0.811269
ENSMUSG00000021754	turquoise	Map3k1	0.811183
ENSMUSG00000029550	turquoise	Sppl3	0.811068
ENSMUSG00000072872	turquoise	Rybp	0.81106
ENSMUSG00000022673	turquoise	Mcm4	0.811037
ENSMUSG00000032479	turquoise	Map4	0.810964
ENSMUSG00000024376	turquoise	Epb41l4a	0.810781
ENSMUSG00000015189	turquoise	Casd1	0.810668
ENSMUSG00000010392	turquoise	Gosr1	0.810508
ENSMUSG00000041040	turquoise	Fam117b	0.810494
ENSMUSG00000027111	turquoise	Itga6	0.810204
ENSMUSG00000017929	turquoise	B4galt5	0.810197
ENSMUSG00000048096	turquoise	Lmod1	0.810142
ENSMUSG00000027397	turquoise	Slc20a1	0.810104
ENSMUSG00000043311	turquoise	D17H6S53E	0.810089
ENSMUSG00000040550	turquoise	Otud6b	0.810048
ENSMUSG00000009905	turquoise	Kdsr	0.809891
ENSMUSG00000019558	turquoise	Slc6a8	0.809611
ENSMUSG00000056342	turquoise	Usp34	0.809496
ENSMUSG00000102752	turquoise	Gm7694	0.809411
ENSMUSG00000021774	turquoise	Ube2e1	0.809287
ENSMUSG00000038013	turquoise	Wipf2	0.809286
ENSMUSG00000025034	turquoise	Trim8	0.809284
ENSMUSG00000029309	turquoise	Sparcl1	0.808757
ENSMUSG00000029708	turquoise	Gcc1	0.808676
ENSMUSG00000024232	turquoise	Bambi	0.808552
ENSMUSG00000029571	turquoise	Tmem106b	0.808002
ENSMUSG00000041805	turquoise	Pramel1	0.808001
ENSMUSG00000049470	turquoise	Aff4	0.807976
ENSMUSG00000024472	turquoise	Dcp2	0.80774
ENSMUSG00000091337	turquoise	Eid1	0.807477
ENSMUSG00000028278	turquoise	Rragd	0.807436
ENSMUSG00000031652	turquoise	N4bp1	0.807146
ENSMUSG00000095115	turquoise	Itpripl2	0.807081
ENSMUSG00000000001	turquoise	Gnai3	0.806645
ENSMUSG00000031667	turquoise	Aktip	0.806588
ENSMUSG00000025745	turquoise	Hadha	0.806527
ENSMUSG00000027428	turquoise	Rbbp9	0.806422
ENSMUSG00000034854	turquoise	Mfsd12	0.806319
ENSMUSG00000019843	turquoise	Fyn	0.806193
ENSMUSG00000000881	turquoise	Dlg3	0.805958
ENSMUSG00000024975	turquoise	Pdcd4	0.805902
ENSMUSG00000042444	turquoise	Mindy2	0.80551
ENSMUSG00000055322	turquoise	Tns1	0.805332
ENSMUSG00000033389	turquoise	Arhgap44	0.805285
ENSMUSG00000002504	turquoise	Nherf2	0.805236
ENSMUSG00000019302	turquoise	Atp6v0a1	0.805162
ENSMUSG00000019996	turquoise	Map7	0.805013
ENSMUSG00000033763	turquoise	Mtss2	0.804513
ENSMUSG00000032294	turquoise	Pkm	0.804455
ENSMUSG00000034168	turquoise	Irf2bpl	0.804223
ENSMUSG00000020463	turquoise	Ppp4r3b	0.803754
ENSMUSG00000018474	turquoise	Chd3	0.803678
ENSMUSG00000032470	turquoise	Mras	0.803619
ENSMUSG00000020544	turquoise	Cox11	0.803305
ENSMUSG00000021215	turquoise	Net1	0.803133
ENSMUSG00000040722	turquoise	Scamp5	0.803083
ENSMUSG00000062373	turquoise	Tmem65	0.802856
ENSMUSG00000009907	turquoise	Vps4b	0.802828
ENSMUSG00000032786	turquoise	Alas1	0.802822
ENSMUSG00000016528	turquoise	Mapkapk2	0.802675
ENSMUSG00000000552	turquoise	Zfp385a	0.802522
ENSMUSG00000035901	turquoise	Dennd5a	0.802468
ENSMUSG00000040728	turquoise	Esrp1	0.802214
ENSMUSG00000010914	turquoise	Pdhx	0.80209
ENSMUSG00000021794	turquoise	Glud1	0.801991
ENSMUSG00000105692	turquoise	Gm43737	0.801873
ENSMUSG00000027520	turquoise	Zdbf2	0.801723
ENSMUSG00000060402	turquoise	Chst8	0.801299
ENSMUSG00000048120	turquoise	Entpd1	0.801228
ENSMUSG00000026960	turquoise	Arl6ip6	0.801164
ENSMUSG00000021690	turquoise	Jmy	0.800882
ENSMUSG00000035011	turquoise	Zbtb7a	0.800629
ENSMUSG00000024587	turquoise	Nars1	0.800537
ENSMUSG00000025016	turquoise	Tm9sf3	0.800272
ENSMUSG00000009470	turquoise	Tnpo1	0.800247
ENSMUSG00000042500	turquoise	Ago4	0.800201
ENSMUSG00000034765	turquoise	Dusp5	0.799779
ENSMUSG00000048503	turquoise	Tlcd5	0.799666
ENSMUSG00000061393	turquoise	Acvr2b	0.799035
ENSMUSG00000052833	turquoise	Sae1	0.798665
ENSMUSG00000052459	turquoise	Atp6v1a	0.798571
ENSMUSG00000042046	turquoise	Dstyk	0.798484
ENSMUSG00000060090	turquoise	Rp2	0.798386
ENSMUSG00000031974	turquoise	Abcb10	0.798008
ENSMUSG00000041757	turquoise	Plekha6	0.797946
ENSMUSG00000027896	turquoise	Slc16a4	0.797645
ENSMUSG00000091594	turquoise	Gm17067	0.797197
ENSMUSG00000022408	turquoise	Fam83f	0.797073
ENSMUSG00000031278	turquoise	Acsl4	0.796293
ENSMUSG00000022092	turquoise	Ppp3cc	0.7962
ENSMUSG00000027184	turquoise	Caprin1	0.796188
ENSMUSG00000010290	turquoise	AI597479	0.796017
ENSMUSG00000020717	turquoise	Pecam1	0.796015
ENSMUSG00000042190	turquoise	Cmklr1	0.795379
ENSMUSG00000062014	turquoise	Gmfb	0.795211
ENSMUSG00000066705	turquoise	Fxyd6	0.794808
ENSMUSG00000020412	turquoise	Ascc2	0.794585
ENSMUSG00000038079	turquoise	Tmem237	0.794542
ENSMUSG00000011958	turquoise	Bnip2	0.794339
ENSMUSG00000071253	turquoise	Slc25a16	0.79416
ENSMUSG00000006456	turquoise	Rbm14	0.794151
ENSMUSG00000037139	turquoise	Myom3	0.794126
ENSMUSG00000023915	turquoise	Tnfrsf21	0.79412
ENSMUSG00000031555	turquoise	Adam9	0.793974
ENSMUSG00000004891	turquoise	Nes	0.793957
ENSMUSG00000050931	turquoise	Sgms2	0.793751
ENSMUSG00000028698	turquoise	Pik3r3	0.793603
ENSMUSG00000027540	turquoise	Ptpn1	0.793593
ENSMUSG00000041890	turquoise	Git2	0.793517
ENSMUSG00000026596	turquoise	Abl2	0.793489
ENSMUSG00000037295	turquoise	Ldlrap1	0.793465
ENSMUSG00000024769	turquoise	Cdc42bpg	0.793293
ENSMUSG00000028121	turquoise	Bcar3	0.793279
ENSMUSG00000028991	turquoise	Mtor	0.793019
ENSMUSG00000022828	turquoise	Gtf2e1	0.79276
ENSMUSG00000056214	turquoise	Pard6g	0.79272
ENSMUSG00000033960	turquoise	Jcad	0.792707
ENSMUSG00000000339	turquoise	Rtca	0.792579
ENSMUSG00000018417	turquoise	Myo1b	0.792516
ENSMUSG00000016194	turquoise	Hsd11b1	0.792248
ENSMUSG00000043241	turquoise	Upf2	0.791639
ENSMUSG00000021469	turquoise	Msx2	0.791639
ENSMUSG00000054843	turquoise	Atrnl1	0.791598
ENSMUSG00000040761	turquoise	Spen	0.791425
ENSMUSG00000028766	turquoise	Alpl	0.791314
ENSMUSG00000059791	turquoise	Nrm	0.791118
ENSMUSG00000026577	turquoise	Blzf1	0.791034
ENSMUSG00000025139	turquoise	Tollip	0.790993
ENSMUSG00000032737	turquoise	Inppl1	0.790958
ENSMUSG00000025791	turquoise	Pgm1	0.790909
ENSMUSG00000063358	turquoise	Mapk1	0.790729
ENSMUSG00000023953	turquoise	Polh	0.790436
ENSMUSG00000019814	turquoise	Ltv1	0.790357
ENSMUSG00000062591	turquoise	Tubb4a	0.790349
ENSMUSG00000009654	turquoise	Oit3	0.79014
ENSMUSG00000030105	turquoise	Arl8b	0.78997
ENSMUSG00000045330	turquoise	Magec2	0.789919
ENSMUSG00000009112	turquoise	Bcl2l13	0.789782
ENSMUSG00000033813	turquoise	Tcea1	0.789755
ENSMUSG00000037720	turquoise	Tmem33	0.789748
ENSMUSG00000038332	turquoise	Sesn1	0.789713
ENSMUSG00000033419	turquoise	Snap91	0.789709
ENSMUSG00000036533	turquoise	Cdc42ep3	0.789385
ENSMUSG00000010154	turquoise	Spire2	0.789375
ENSMUSG00000013076	turquoise	Amotl1	0.78934
ENSMUSG00000043549	turquoise	Fam90a1b	0.789295
ENSMUSG00000002222	turquoise	Rmnd5a	0.789154
ENSMUSG00000110779	turquoise	Gm48271	0.789001
ENSMUSG00000049550	turquoise	Clip1	0.788972
ENSMUSG00000092349	turquoise	Smim40	0.788922
ENSMUSG00000025171	turquoise	Ubtd1	0.788681
ENSMUSG00000028811	turquoise	Yars1	0.788564
ENSMUSG00000024180	turquoise	Pgap6	0.788502
ENSMUSG00000061175	turquoise	Fnip2	0.788338
ENSMUSG00000015733	turquoise	Capza2	0.788308
ENSMUSG00000044949	turquoise	Ubtd2	0.788278
ENSMUSG00000030787	turquoise	Lyve1	0.788172
ENSMUSG00000029366	turquoise	Dck	0.78805
ENSMUSG00000037795	turquoise	N4bp2	0.787818
ENSMUSG00000021806	turquoise	Nid2	0.787754
ENSMUSG00000024897	turquoise	Apba1	0.78759
ENSMUSG00000038212	turquoise	Mfsd14b	0.787582
ENSMUSG00000046490	turquoise	Rnf222	0.787577
ENSMUSG00000029781	turquoise	Fkbp9	0.787243
ENSMUSG00000020362	turquoise	Cnot6	0.787099
ENSMUSG00000004263	turquoise	Atn1	0.787083
ENSMUSG00000035203	turquoise	Epn1	0.78707
ENSMUSG00000020334	turquoise	Slc22a4	0.786963
ENSMUSG00000049807	turquoise	Arhgap23	0.786885
ENSMUSG00000042548	turquoise	Asxl1	0.786634
ENSMUSG00000035441	turquoise	Myo1d	0.786523
ENSMUSG00000000078	turquoise	Klf6	0.786063
ENSMUSG00000040010	turquoise	Slc7a5	0.786058
ENSMUSG00000056069	turquoise	Otulinl	0.785697
ENSMUSG00000034889	turquoise	Cactin	0.785362
ENSMUSG00000014813	turquoise	Stc1	0.785208
ENSMUSG00000022043	turquoise	Trim35	0.785177
ENSMUSG00000028961	turquoise	Pgd	0.784656
ENSMUSG00000038963	turquoise	Slco4a1	0.784642
ENSMUSG00000038648	turquoise	Creb3l2	0.784573
ENSMUSG00000032745	turquoise	Gpbp1	0.784497
ENSMUSG00000026585	turquoise	Kifap3	0.784485
ENSMUSG00000109336	turquoise	Samd4b	0.783634
ENSMUSG00000046157	turquoise	Tmem229b	0.783263
ENSMUSG00000025037	turquoise	Maoa	0.783244
ENSMUSG00000114797	turquoise	Gm49336	0.782809
ENSMUSG00000024456	turquoise	Diaph1	0.782566
ENSMUSG00000031788	turquoise	Kifc3	0.782556
ENSMUSG00000038976	turquoise	Ppp1r9b	0.782324
ENSMUSG00000036461	turquoise	Elf1	0.782297
ENSMUSG00000028771	turquoise	Ptpn12	0.782274
ENSMUSG00000028382	turquoise	Ptbp3	0.782197
ENSMUSG00000038068	turquoise	Rnf144b	0.782195
ENSMUSG00000027164	turquoise	Traf6	0.782098
ENSMUSG00000001942	turquoise	Siae	0.781965
ENSMUSG00000005951	turquoise	Shpk	0.781939
ENSMUSG00000037490	turquoise	Slc2a12	0.781922
ENSMUSG00000039286	turquoise	Fndc3b	0.781608
ENSMUSG00000030835	turquoise	Nomo1	0.781337
ENSMUSG00000019848	turquoise	Popdc3	0.780998
ENSMUSG00000038127	turquoise	Ccdc50	0.780593
ENSMUSG00000036636	turquoise	Clcn7	0.780536
ENSMUSG00000036144	turquoise	Meox2	0.780406
ENSMUSG00000030660	turquoise	Pik3c2a	0.78031
ENSMUSG00000067750	turquoise	Khdc1a	0.780123
ENSMUSG00000024085	turquoise	Man2a1	0.779778
ENSMUSG00000061186	turquoise	Sfmbt2	0.779701
ENSMUSG00000033624	turquoise	Pdpr	0.779686
ENSMUSG00000029007	turquoise	Agtrap	0.779622
ENSMUSG00000003037	turquoise	Rab8a	0.779471
ENSMUSG00000069808	turquoise	Tlcd3a	0.779465
ENSMUSG00000048732	turquoise	Klhl11	0.779307
ENSMUSG00000048047	turquoise	Zbtb33	0.779143
ENSMUSG00000031351	turquoise	Zfp185	0.778994
ENSMUSG00000047250	turquoise	Ptgs1	0.778888
ENSMUSG00000039449	turquoise	Prpf18	0.778857
ENSMUSG00000027452	turquoise	Acss1	0.778409
ENSMUSG00000001891	turquoise	Ugp2	0.7784
ENSMUSG00000010047	turquoise	Hyal2	0.778136
ENSMUSG00000033174	turquoise	Mgll	0.777949
ENSMUSG00000057469	turquoise	E2f6	0.777671
ENSMUSG00000030516	turquoise	Tjp1	0.777494
ENSMUSG00000028435	turquoise	Aqp3	0.777433
ENSMUSG00000021678	turquoise	F2rl1	0.777276
ENSMUSG00000042812	turquoise	Foxf1	0.777191
ENSMUSG00000026626	turquoise	Ppp2r5a	0.777186
ENSMUSG00000026005	turquoise	Rpe	0.777126
ENSMUSG00000033542	turquoise	Arhgef5	0.776981
ENSMUSG00000045954	turquoise	Cavin2	0.776528
ENSMUSG00000034265	turquoise	Zdhhc14	0.776381
ENSMUSG00000004044	turquoise	Cavin1	0.776128
ENSMUSG00000021271	turquoise	Zfp839	0.776096
ENSMUSG00000017868	turquoise	Sgk2	0.775923
ENSMUSG00000024642	turquoise	Tle4	0.775819
ENSMUSG00000071660	turquoise	Ttc9c	0.775807
ENSMUSG00000040297	turquoise	Suco	0.775788
ENSMUSG00000024294	turquoise	Mib1	0.775783
ENSMUSG00000018340	turquoise	Anxa6	0.775765
ENSMUSG00000021604	turquoise	Irx4	0.775737
ENSMUSG00000043424	turquoise	Eif3j2	0.775401
ENSMUSG00000037242	turquoise	Clic4	0.775383
ENSMUSG00000046694	turquoise	Tent5b	0.77506
ENSMUSG00000044795	turquoise	Cyb5d1	0.775026
ENSMUSG00000036053	turquoise	Fmnl2	0.774366
ENSMUSG00000025809	turquoise	Itgb1	0.774306
ENSMUSG00000034412	turquoise	Tbc1d10a	0.774118
ENSMUSG00000021895	turquoise	Arhgef3	0.774084
ENSMUSG00000075592	turquoise	Nynrin	0.774055
ENSMUSG00000051223	turquoise	Bzw1	0.774011
ENSMUSG00000047298	turquoise	Kcnv2	0.773982
ENSMUSG00000023443	turquoise	Esx1	0.773736
ENSMUSG00000007216	turquoise	Zfp775	0.773685
ENSMUSG00000022892	turquoise	App	0.773351
ENSMUSG00000025885	turquoise	Myo5b	0.773202
ENSMUSG00000024317	turquoise	Rnf138	0.773146
ENSMUSG00000034111	turquoise	Tmed8	0.77304
ENSMUSG00000055371	turquoise	Stam2	0.772934
ENSMUSG00000033184	turquoise	Tmed7	0.772824
ENSMUSG00000046785	turquoise	Epm2aip1	0.772772
ENSMUSG00000075470	turquoise	Alg10b	0.772738
ENSMUSG00000034591	turquoise	Slc41a2	0.772701
ENSMUSG00000010517	turquoise	Faf1	0.772555
ENSMUSG00000020277	turquoise	Pfkl	0.772399
ENSMUSG00000026701	turquoise	Prdx6	0.772392
ENSMUSG00000036840	turquoise	Siah1a	0.772277
ENSMUSG00000045664	turquoise	Cdc42ep2	0.772275
ENSMUSG00000039004	turquoise	Bmp6	0.772171
ENSMUSG00000015474	turquoise	Ppt2	0.772137
ENSMUSG00000031207	turquoise	Msn	0.7721
ENSMUSG00000035686	turquoise	Thrsp	0.771956
ENSMUSG00000046761	turquoise	Fam83h	0.771927
ENSMUSG00000016984	turquoise	Etaa1	0.771853
ENSMUSG00000032841	turquoise	Prr5l	0.771843
ENSMUSG00000033985	turquoise	Tesk2	0.771795
ENSMUSG00000024949	turquoise	Sf1	0.771596
ENSMUSG00000029502	turquoise	Golga3	0.771502
ENSMUSG00000048310	turquoise	Pskh1	0.771405
ENSMUSG00000031502	turquoise	Col4a1	0.771043
ENSMUSG00000004665	turquoise	Cnn2	0.770971
ENSMUSG00000074656	turquoise	Eif2s2	0.770815
ENSMUSG00000074793	turquoise	Hspa12b	0.770686
ENSMUSG00000026103	turquoise	Gls	0.77048
ENSMUSG00000001415	turquoise	Smg5	0.7703
ENSMUSG00000072676	turquoise	Tmem254	0.770176
ENSMUSG00000021326	turquoise	Trim27	0.770112
ENSMUSG00000046027	turquoise	Stard5	0.769641
ENSMUSG00000026341	turquoise	Actr3	0.769612
ENSMUSG00000031148	turquoise	Gpkow	0.769381
ENSMUSG00000031904	turquoise	Slc7a6	0.769372
ENSMUSG00000040151	turquoise	Hs2st1	0.769211
ENSMUSG00000028773	turquoise	Fabp3	0.768977
ENSMUSG00000040843	turquoise	Tiprl	0.768959
ENSMUSG00000043987	turquoise	Cep164	0.768849
ENSMUSG00000060671	turquoise	Atp8b2	0.76869
ENSMUSG00000061273	turquoise	Mmgt1	0.768659
ENSMUSG00000052271	turquoise	Bhlha15	0.768348
ENSMUSG00000025915	turquoise	Sgk3	0.76796
ENSMUSG00000020715	turquoise	Ern1	0.767957
ENSMUSG00000057789	turquoise	Bak1	0.767812
ENSMUSG00000051853	turquoise	Arf3	0.76779
ENSMUSG00000070643	turquoise	Sox13	0.767263
ENSMUSG00000042709	turquoise	Atpaf2	0.767122
ENSMUSG00000038203	turquoise	Hoxa13	0.767065
ENSMUSG00000033004	turquoise	Mycbp2	0.766984
ENSMUSG00000049115	turquoise	Agtr1a	0.766801
ENSMUSG00000037887	turquoise	Dusp8	0.766534
ENSMUSG00000038168	turquoise	P3h2	0.766464
ENSMUSG00000033487	turquoise	Fndc3a	0.765976
ENSMUSG00000000751	turquoise	Rpa1	0.765809
ENSMUSG00000075700	turquoise	Selenot	0.765627
ENSMUSG00000026628	turquoise	Atf3	0.765275
ENSMUSG00000027660	turquoise	Skil	0.765218
ENSMUSG00000001334	turquoise	Fndc5	0.765014
ENSMUSG00000021782	turquoise	Dlg5	0.764327
ENSMUSG00000022765	turquoise	Snap29	0.764233
ENSMUSG00000042817	turquoise	Flt3	0.764116
ENSMUSG00000085925	turquoise	Rtl1	0.764088
ENSMUSG00000028699	turquoise	Tspan1	0.763854
ENSMUSG00000022365	turquoise	Derl1	0.763765
ENSMUSG00000059273	turquoise	Zc3h4	0.763754
ENSMUSG00000010205	turquoise	Raver1	0.763346
ENSMUSG00000058620	turquoise	Adra2b	0.763299
ENSMUSG00000044345	turquoise	Marveld1	0.76328
ENSMUSG00000052397	turquoise	Ezr	0.76323
ENSMUSG00000020528	turquoise	Prpsap2	0.762829
ENSMUSG00000026049	turquoise	Tex30	0.762496
ENSMUSG00000026275	turquoise	Ppp1r7	0.762477
ENSMUSG00000026739	turquoise	Bmi1	0.762262
ENSMUSG00000032420	turquoise	Nt5e	0.762048
ENSMUSG00000062944	turquoise	Zfp696	0.762047
ENSMUSG00000034450	turquoise	Gulo	0.761994
ENSMUSG00000027296	turquoise	Itpka	0.761088
ENSMUSG00000005148	turquoise	Klf5	0.761058
ENSMUSG00000058756	turquoise	Thra	0.760849
ENSMUSG00000031162	turquoise	Gata1	0.760636
ENSMUSG00000063808	turquoise	Gpatch1	0.760606
ENSMUSG00000028035	turquoise	Dnajb4	0.760544
ENSMUSG00000004054	turquoise	Map3k11	0.760455
ENSMUSG00000029814	turquoise	Igf2bp3	0.760354
ENSMUSG00000004846	turquoise	Plod3	0.760319
ENSMUSG00000031386	turquoise	Hcfc1	0.760262
ENSMUSG00000033955	turquoise	Tnks1bp1	0.760121
ENSMUSG00000024065	turquoise	Ehd3	0.760114
ENSMUSG00000022032	turquoise	Scara5	0.75994
ENSMUSG00000062190	turquoise	Lancl2	0.759617
ENSMUSG00000085957	turquoise	Syna	0.759249
ENSMUSG00000077450	turquoise	Rab11b	0.759215
ENSMUSG00000007039	turquoise	Ddah2	0.759094
ENSMUSG00000028701	turquoise	Lurap1	0.75902
ENSMUSG00000070462	turquoise	Tlnrd1	0.758896
ENSMUSG00000024913	turquoise	Lrp5	0.758713
ENSMUSG00000060181	turquoise	Slc35e3	0.758366
ENSMUSG00000036371	turquoise	Serbp1	0.758264
ENSMUSG00000038121	turquoise	Fam210a	0.758103
ENSMUSG00000021756	turquoise	Il6st	0.757719
ENSMUSG00000021474	turquoise	Sfxn1	0.757661
ENSMUSG00000043964	turquoise	Orai3	0.757597
ENSMUSG00000035150	turquoise	Eif2s3x	0.757455
ENSMUSG00000020948	turquoise	Klhl28	0.7574
ENSMUSG00000062825	turquoise	Actg1	0.757139
ENSMUSG00000085795	turquoise	Zfp703	0.756784
ENSMUSG00000057982	turquoise	Zfp809	0.756483
ENSMUSG00000029413	turquoise	Naaa	0.756055
ENSMUSG00000027223	turquoise	Mapk8ip1	0.756054
ENSMUSG00000020250	turquoise	Txnrd1	0.75571
ENSMUSG00000048701	turquoise	Ccdc6	0.755586
ENSMUSG00000025665	turquoise	Rps6ka6	0.755267
ENSMUSG00000029505	turquoise	Ep400	0.754534
ENSMUSG00000095362	turquoise	Gm14325	0.754358
ENSMUSG00000032116	turquoise	Stt3a	0.754244
ENSMUSG00000022488	turquoise	Nckap1l	0.754191
ENSMUSG00000025630	turquoise	Hprt1	0.754086
ENSMUSG00000024789	turquoise	Jak2	0.754038
ENSMUSG00000024054	turquoise	Smchd1	0.753692
ENSMUSG00000068270	turquoise	Shroom4	0.75363
ENSMUSG00000045319	turquoise	Proser2	0.753253
ENSMUSG00000026753	turquoise	Ppp6c	0.753138
ENSMUSG00000027217	turquoise	Tspan18	0.753006
ENSMUSG00000020439	turquoise	Smtn	0.753003
ENSMUSG00000032667	turquoise	Pon2	0.752904
ENSMUSG00000043991	turquoise	Pura	0.752724
ENSMUSG00000040365	turquoise	Trim41	0.752161
ENSMUSG00000028776	turquoise	Tinagl1	0.752128
ENSMUSG00000028645	turquoise	Slc2a1	0.751651
ENSMUSG00000028458	turquoise	Tesk1	0.751187
ENSMUSG00000039988	turquoise	Ankrd13c	0.751007
ENSMUSG00000041684	turquoise	Bivm	0.750883
ENSMUSG00000021282	turquoise	Eif5	0.750843
ENSMUSG00000020057	turquoise	Dram1	0.75076
ENSMUSG00000023827	turquoise	Agpat4	0.750566
ENSMUSG00000037465	turquoise	Klf10	0.750176
ENSMUSG00000006301	turquoise	Tmbim1	0.750073
ENSMUSG00000042195	turquoise	Slc35f2	0.750035
ENSMUSG00000022175	turquoise	Lrp10	0.7488
ENSMUSG00000017376	turquoise	Nlk	0.748688
ENSMUSG00000047554	turquoise	Tmem41b	0.74847
ENSMUSG00000050737	turquoise	Ptges	0.748328
ENSMUSG00000020091	turquoise	Eif4ebp2	0.748032
ENSMUSG00000048234	turquoise	Rnf149	0.747792
ENSMUSG00000098188	turquoise	Sowahc	0.747792
ENSMUSG00000053411	turquoise	Cbx7	0.747553
ENSMUSG00000033107	turquoise	Rnf125	0.7475
ENSMUSG00000009378	turquoise	Slc16a12	0.747489
ENSMUSG00000022074	turquoise	Tnfrsf10b	0.747394
ENSMUSG00000018362	turquoise	Kpna2	0.747154
ENSMUSG00000029103	turquoise	Lrpap1	0.747048
ENSMUSG00000023075	turquoise	Akirin1	0.746689
ENSMUSG00000071847	turquoise	Apcdd1	0.74663
ENSMUSG00000028696	turquoise	Ipp	0.746068
ENSMUSG00000002297	turquoise	Dbf4	0.745911
ENSMUSG00000040359	turquoise	Ufl1	0.745822
ENSMUSG00000054939	turquoise	Zfp174	0.745655
ENSMUSG00000070867	turquoise	Trabd2b	0.745477
ENSMUSG00000039414	turquoise	Heatr5b	0.744844
ENSMUSG00000011752	turquoise	Pgam1	0.744764
ENSMUSG00000024074	turquoise	Crim1	0.744479
ENSMUSG00000030214	turquoise	Plbd1	0.744406
ENSMUSG00000031239	turquoise	Itm2a	0.744055
ENSMUSG00000022201	turquoise	Zfr	0.743822
ENSMUSG00000081534	turquoise	Slc48a1	0.743263
ENSMUSG00000041559	turquoise	Fmod	0.742684
ENSMUSG00000000531	turquoise	Tamalin	0.742681
ENSMUSG00000038894	turquoise	Irs2	0.742637
ENSMUSG00000027654	turquoise	Fam83d	0.742543
ENSMUSG00000055555	turquoise	Ct55	0.74253
ENSMUSG00000005882	turquoise	Uqcc1	0.742326
ENSMUSG00000030319	turquoise	Cand2	0.742232
ENSMUSG00000023990	turquoise	Tfeb	0.742166
ENSMUSG00000003534	turquoise	Ddr1	0.741895
ENSMUSG00000026047	turquoise	Poglut2	0.741516
ENSMUSG00000028788	turquoise	Ptp4a2	0.741469
ENSMUSG00000037600	turquoise	Kdf1	0.741147
ENSMUSG00000026356	turquoise	Dars1	0.740965
ENSMUSG00000056429	turquoise	Tgoln1	0.740935
ENSMUSG00000035173	turquoise	Ccdc186	0.740912
ENSMUSG00000027933	turquoise	Ints3	0.740722
ENSMUSG00000031538	turquoise	Plat	0.740702
ENSMUSG00000028807	turquoise	Zbtb8a	0.740653
ENSMUSG00000019877	turquoise	Serinc1	0.739921
ENSMUSG00000031438	turquoise	Rnf128	0.739788
ENSMUSG00000036995	turquoise	Asap3	0.739775
ENSMUSG00000050390	turquoise	Nhsl3	0.7396
ENSMUSG00000033855	turquoise	Ston1	0.739454
ENSMUSG00000018381	turquoise	Abi3	0.73888
ENSMUSG00000038150	turquoise	Ormdl3	0.738757
ENSMUSG00000000058	turquoise	Cav2	0.738656
ENSMUSG00000020721	turquoise	Helz	0.738377
ENSMUSG00000028719	turquoise	Cmpk1	0.738327
ENSMUSG00000072946	turquoise	Ptgr2	0.738011
ENSMUSG00000004837	turquoise	Grap	0.737445
ENSMUSG00000005621	turquoise	Zfp592	0.737161
ENSMUSG00000110185	turquoise	Igip	0.736784
ENSMUSG00000026234	turquoise	Ncl	0.736768
ENSMUSG00000067586	turquoise	S1pr3	0.736759
ENSMUSG00000037706	turquoise	Cd81	0.736697
ENSMUSG00000025531	turquoise	Chm	0.736499
ENSMUSG00000001833	turquoise	Septin7	0.736271
ENSMUSG00000071722	turquoise	Spin4	0.735682
ENSMUSG00000070047	turquoise	Fat1	0.735668
ENSMUSG00000040599	turquoise	Mis12	0.735597
ENSMUSG00000144222	turquoise	Gm57848	0.735428
ENSMUSG00000024781	turquoise	Lipa	0.735276
ENSMUSG00000000561	turquoise	Wdr77	0.73511
ENSMUSG00000031591	turquoise	Asah1	0.734887
ENSMUSG00000039231	turquoise	Suv39h1	0.734829
ENSMUSG00000040018	turquoise	Cox15	0.734773
ENSMUSG00000031245	turquoise	Hmgn5	0.734681
ENSMUSG00000016494	turquoise	Cd34	0.734262
ENSMUSG00000021427	turquoise	Ssr1	0.734232
ENSMUSG00000072494	turquoise	Ppp1r3e	0.733923
ENSMUSG00000032358	turquoise	Fam83b	0.73385
ENSMUSG00000025558	turquoise	Dock9	0.733794
ENSMUSG00000020638	turquoise	Cmpk2	0.733626
ENSMUSG00000098773	turquoise	Gm27179	0.733568
ENSMUSG00000063564	turquoise	Col23a1	0.733558
ENSMUSG00000054280	turquoise	Prr14l	0.733354
ENSMUSG00000029311	turquoise	Hsd17b11	0.733262
ENSMUSG00000030452	turquoise	Nipa2	0.73307
ENSMUSG00000040584	turquoise	Abcb1a	0.732984
ENSMUSG00000047875	turquoise	Gpr157	0.732895
ENSMUSG00000000440	turquoise	Pparg	0.732219
ENSMUSG00000050064	turquoise	Zfp697	0.731844
ENSMUSG00000030397	turquoise	Mark4	0.731552
ENSMUSG00000069763	turquoise	Tmem100	0.731525
ENSMUSG00000035847	turquoise	Ids	0.731486
ENSMUSG00000013415	turquoise	Igf2bp1	0.731272
ENSMUSG00000056643	turquoise	Chst13	0.731116
ENSMUSG00000090523	turquoise	Gypc	0.731089
ENSMUSG00000037369	turquoise	Kdm6a	0.730998
ENSMUSG00000051674	turquoise	Dcun1d4	0.730714
ENSMUSG00000032449	turquoise	Slc25a36	0.730628
ENSMUSG00000090035	turquoise	Galnt4	0.730463
ENSMUSG00000054690	turquoise	Emcn	0.730173
ENSMUSG00000010095	turquoise	Slc3a2	0.729739
ENSMUSG00000023092	turquoise	Fhl1	0.729482
ENSMUSG00000008976	turquoise	Gabpa	0.729353
ENSMUSG00000044337	turquoise	Ackr3	0.72928
ENSMUSG00000037440	turquoise	Vnn1	0.729174
ENSMUSG00000027439	turquoise	Gzf1	0.729125
ENSMUSG00000024614	turquoise	Tmx3	0.728346
ENSMUSG00000031007	turquoise	Atp6ap2	0.728125
ENSMUSG00000037211	turquoise	Spry1	0.728066
ENSMUSG00000029178	turquoise	Klf3	0.728027
ENSMUSG00000054364	turquoise	Rhob	0.727749
ENSMUSG00000001983	turquoise	Taco1	0.727722
ENSMUSG00000029670	turquoise	Ing3	0.727287
ENSMUSG00000053080	turquoise	Zfta	0.727185
ENSMUSG00000074194	turquoise	Zfp791	0.72679
ENSMUSG00000039678	turquoise	Tbc1d13	0.726648
ENSMUSG00000021890	turquoise	Eaf1	0.726595
ENSMUSG00000034282	turquoise	Evpl	0.726298
ENSMUSG00000038206	turquoise	Fbxo8	0.725756
ENSMUSG00000033792	turquoise	Atp7a	0.725521
ENSMUSG00000019831	turquoise	Wasf1	0.725327
ENSMUSG00000060935	turquoise	Tmem263	0.725116
ENSMUSG00000037553	turquoise	Zdhhc18	0.724946
ENSMUSG00000029843	turquoise	Slc13a4	0.724119
ENSMUSG00000001946	turquoise	Esam	0.723987
ENSMUSG00000063015	turquoise	Ccni	0.723583
ENSMUSG00000046470	turquoise	Sox18	0.72343
ENSMUSG00000022507	turquoise	Hapstr1	0.723148
ENSMUSG00000048696	turquoise	Mex3d	0.723077
ENSMUSG00000028439	turquoise	Fam219a	0.723
ENSMUSG00000025780	turquoise	Itih5	0.722705
ENSMUSG00000021067	turquoise	Sav1	0.722241
ENSMUSG00000015405	turquoise	Ace2	0.722121
ENSMUSG00000029392	turquoise	Rilpl1	0.721763
ENSMUSG00000027774	turquoise	Gfm1	0.721682
ENSMUSG00000047036	turquoise	Zfp445	0.721511
ENSMUSG00000001763	turquoise	Tspan33	0.721465
ENSMUSG00000020530	turquoise	Ggnbp2	0.720595
ENSMUSG00000063275	turquoise	Hacd1	0.720577
ENSMUSG00000063049	turquoise	Ing2	0.720343
ENSMUSG00000028522	turquoise	Mier1	0.719962
ENSMUSG00000022836	turquoise	Mylk	0.718474
ENSMUSG00000027479	turquoise	Mapre1	0.718345
ENSMUSG00000026478	turquoise	Lamc1	0.718181
ENSMUSG00000036565	turquoise	Ttyh3	0.717909
ENSMUSG00000058254	turquoise	Tspan7	0.717869
ENSMUSG00000031545	turquoise	Gpat4	0.717851
ENSMUSG00000024331	turquoise	Dsc2	0.716926
ENSMUSG00000002017	turquoise	Fam98a	0.716803
ENSMUSG00000037279	turquoise	Ovol2	0.716588
ENSMUSG00000041995	turquoise	Zbed3	0.716092
ENSMUSG00000044313	turquoise	Mab21l3	0.715292
ENSMUSG00000025332	turquoise	Kdm5c	0.715174
ENSMUSG00000060475	turquoise	Wtap	0.715099
ENSMUSG00000074682	turquoise	Zcchc3	0.714423
ENSMUSG00000031353	turquoise	Rbbp7	0.713923
ENSMUSG00000020482	turquoise	Ccdc117	0.713231
ENSMUSG00000038151	turquoise	Prdm1	0.713143
ENSMUSG00000038560	turquoise	Sp6	0.713117
ENSMUSG00000027739	turquoise	Rab33b	0.713063
ENSMUSG00000020590	turquoise	Snx13	0.713061
ENSMUSG00000054675	turquoise	Tmem119	0.712932
ENSMUSG00000029120	turquoise	Ppp2r2c	0.712695
ENSMUSG00000069255	turquoise	Dusp22	0.712685
ENSMUSG00000014245	turquoise	Pigl	0.712156
ENSMUSG00000073027	turquoise	Dmrtc1b	0.711987
ENSMUSG00000033350	turquoise	Chst2	0.711274
ENSMUSG00000046985	turquoise	Tapt1	0.711219
ENSMUSG00000002384	turquoise	Bmp8b	0.710918
ENSMUSG00000073079	turquoise	Srp54a	0.710883
ENSMUSG00000102252	turquoise	Snrpn	0.7108
ENSMUSG00000022206	turquoise	Npr3	0.710189
ENSMUSG00000106990	turquoise	Gm42547	0.709815
ENSMUSG00000021559	turquoise	Dapk1	0.709413
ENSMUSG00000027828	turquoise	Ssr3	0.70936
ENSMUSG00000007034	turquoise	Slc44a4	0.70878
ENSMUSG00000021892	turquoise	Sh3bp5	0.708709
ENSMUSG00000027366	turquoise	Sppl2a	0.708463
ENSMUSG00000046841	turquoise	Ckap4	0.708061
ENSMUSG00000032870	turquoise	Smap2	0.707926
ENSMUSG00000060681	turquoise	Slc9a6	0.707635
ENSMUSG00000063605	turquoise	Ccdc102a	0.707299
ENSMUSG00000045896	turquoise	Paip2b	0.707219
ENSMUSG00000022451	turquoise	Twf1	0.706708
ENSMUSG00000026893	turquoise	Gca	0.705452
ENSMUSG00000054893	turquoise	Zfp667	0.705136
ENSMUSG00000057406	turquoise	Nsd2	0.704808
ENSMUSG00000036975	turquoise	Tmem177	0.70465
ENSMUSG00000020641	turquoise	Rsad2	0.704636
ENSMUSG00000031596	turquoise	Slc7a2	0.704407
ENSMUSG00000027233	turquoise	Patl2	0.704323
ENSMUSG00000021728	turquoise	Emb	0.703617
ENSMUSG00000084883	turquoise	Ccdc85c	0.703395
ENSMUSG00000090958	turquoise	Lrrc32	0.70319
ENSMUSG00000050105	turquoise	Fam110d	0.703124
ENSMUSG00000062127	turquoise	Cttnbp2nl	0.703038
ENSMUSG00000030551	turquoise	Nr2f2	0.702919
ENSMUSG00000038668	turquoise	Lpar1	0.702538
ENSMUSG00000030760	turquoise	Acer3	0.702046
ENSMUSG00000072572	turquoise	Slc39a2	0.70203
ENSMUSG00000053604	turquoise	Rpia	0.701692
ENSMUSG00000070348	turquoise	Ccnd1	0.701199
ENSMUSG00000121583	turquoise	Gm57852	0.700931
ENSMUSG00000023348	turquoise	Trip6	0.700847
ENSMUSG00000051650	turquoise	B3gnt2	0.700593
ENSMUSG00000008855	turquoise	Hdac5	0.70034
ENSMUSG00000052911	turquoise	Lamb2	0.700046
ENSMUSG00000073197	turquoise	5730507C01Rik	0.699866
ENSMUSG00000032135	turquoise	Mcam	0.69967
ENSMUSG00000028854	turquoise	Slc9a1	0.699661
ENSMUSG00000001774	turquoise	Chordc1	0.699613
ENSMUSG00000041028	turquoise	Ghitm	0.698976
ENSMUSG00000035964	turquoise	Tmem59l	0.698616
ENSMUSG00000052155	turquoise	Acvr2a	0.698363
ENSMUSG00000021400	turquoise	Wrnip1	0.698119
ENSMUSG00000045868	turquoise	Gvin1	0.698058
ENSMUSG00000044250	turquoise	Pced1b	0.697988
ENSMUSG00000039457	turquoise	Ppl	0.697858
ENSMUSG00000057706	turquoise	Mex3b	0.697583
ENSMUSG00000118125	turquoise	Gm50387	0.696616
ENSMUSG00000078202	turquoise	Nrarp	0.696528
ENSMUSG00000030340	turquoise	Scnn1a	0.69632
ENSMUSG00000056972	turquoise	Magel2	0.695961
ENSMUSG00000002308	turquoise	Cd320	0.694699
ENSMUSG00000020246	turquoise	Hcfc2	0.694506
ENSMUSG00000049439	turquoise	Cyp20a1	0.693934
ENSMUSG00000027433	turquoise	Xrn2	0.693603
ENSMUSG00000022898	turquoise	Vps26c	0.693475
ENSMUSG00000062929	turquoise	Cfl2	0.693096
ENSMUSG00000062794	turquoise	Zfp599	0.692674
ENSMUSG00000057236	turquoise	Rbbp4	0.692556
ENSMUSG00000024182	turquoise	Axin1	0.692532
ENSMUSG00000073758	turquoise	Sh3d21	0.692155
ENSMUSG00000053684	turquoise	Kics2	0.69202
ENSMUSG00000018476	turquoise	Kdm6b	0.691768
ENSMUSG00000022186	turquoise	Oxct1	0.691552
ENSMUSG00000030123	turquoise	Plxnd1	0.691509
ENSMUSG00000051379	turquoise	Flrt3	0.691183
ENSMUSG00000061048	turquoise	Cdh3	0.691086
ENSMUSG00000022941	turquoise	Ripply3	0.690951
ENSMUSG00000028223	turquoise	Decr1	0.690386
ENSMUSG00000016087	turquoise	Fli1	0.690106
ENSMUSG00000022893	turquoise	Adamts1	0.689726
ENSMUSG00000023828	turquoise	Slc22a3	0.688916
ENSMUSG00000043419	turquoise	Rnf227	0.688244
ENSMUSG00000020964	turquoise	Sel1l	0.688074
ENSMUSG00000066150	turquoise	Slc31a1	0.687435
ENSMUSG00000072944	turquoise	Nup62cl	0.687175
ENSMUSG00000029032	turquoise	Arhgef16	0.686488
ENSMUSG00000026466	turquoise	Tor1aip1	0.686439
ENSMUSG00000040253	turquoise	Gbp7	0.686261
ENSMUSG00000021366	turquoise	Hivep1	0.685728
ENSMUSG00000017386	turquoise	Traf4	0.685654
ENSMUSG00000034724	turquoise	Cnot6l	0.685284
ENSMUSG00000031093	turquoise	Dock11	0.684899
ENSMUSG00000026662	turquoise	Sephs1	0.684704
ENSMUSG00000032462	turquoise	Pik3cb	0.684478
ENSMUSG00000022994	turquoise	Adcy6	0.684332
ENSMUSG00000027534	turquoise	Snx16	0.684264
ENSMUSG00000047044	turquoise	D030056L22Rik	0.684242
ENSMUSG00000024778	turquoise	Fas	0.68379
ENSMUSG00000018507	turquoise	Trpv2	0.683762
ENSMUSG00000025959	turquoise	Klf7	0.682474
ENSMUSG00000033053	turquoise	Cfap95	0.682322
ENSMUSG00000028614	turquoise	Ndc1	0.681914
ENSMUSG00000031921	turquoise	Terf2	0.681693
ENSMUSG00000044167	turquoise	Foxo1	0.681551
ENSMUSG00000009569	turquoise	Mrtfb	0.681392
ENSMUSG00000042644	turquoise	Itpr3	0.68128
ENSMUSG00000032656	turquoise	Marchf3	0.680032
ENSMUSG00000016409	turquoise	Nkap	0.679934
ENSMUSG00000006494	turquoise	Pdk1	0.679773
ENSMUSG00000051076	turquoise	Vtcn1	0.679737
ENSMUSG00000000093	turquoise	Tbx2	0.678926
ENSMUSG00000028557	turquoise	Rnf11	0.678848
ENSMUSG00000020325	turquoise	Fstl3	0.678787
ENSMUSG00000051335	turquoise	Gfod1	0.678404
ENSMUSG00000023892	turquoise	Zfp51	0.677886
ENSMUSG00000022468	turquoise	Endou	0.677679
ENSMUSG00000074916	turquoise	Chst14	0.677665
ENSMUSG00000102918	turquoise	Pcdhgc3	0.677433
ENSMUSG00000006800	turquoise	Sulf2	0.677338
ENSMUSG00000028690	turquoise	Mmachc	0.677075
ENSMUSG00000035941	turquoise	Ibtk	0.676861
ENSMUSG00000026814	turquoise	Eng	0.676449
ENSMUSG00000052681	turquoise	Rap1b	0.676435
ENSMUSG00000005299	turquoise	Letm1	0.676286
ENSMUSG00000037098	turquoise	Rab11fip3	0.676261
ENSMUSG00000048186	turquoise	Bend7	0.676128
ENSMUSG00000002227	turquoise	Mov10	0.675969
ENSMUSG00000021712	turquoise	Trim23	0.675926
ENSMUSG00000035873	turquoise	Pawr	0.675544
ENSMUSG00000021240	turquoise	Abcd4	0.675392
ENSMUSG00000010277	turquoise	Bltp2	0.674513
ENSMUSG00000067924	turquoise	Rtl8b	0.673768
ENSMUSG00000019970	turquoise	Sgk1	0.67327
ENSMUSG00000073176	turquoise	Zfp449	0.672812
ENSMUSG00000030352	turquoise	Tspan9	0.672564
ENSMUSG00000021831	turquoise	Ero1a	0.672464
ENSMUSG00000038406	turquoise	Scaf1	0.671745
ENSMUSG00000019838	turquoise	Slc16a10	0.670592
ENSMUSG00000025979	turquoise	Mob4	0.66967
ENSMUSG00000032855	turquoise	Pkd1	0.669323
ENSMUSG00000021710	turquoise	Nln	0.669104
ENSMUSG00000021910	turquoise	Nisch	0.66871
ENSMUSG00000007655	turquoise	Cav1	0.668651
ENSMUSG00000035769	turquoise	Xylb	0.668634
ENSMUSG00000034209	turquoise	Rasl10a	0.668465
ENSMUSG00000070639	turquoise	Lrrc8b	0.667539
ENSMUSG00000002897	turquoise	Il17ra	0.667197
ENSMUSG00000018486	turquoise	Wnt9b	0.666511
ENSMUSG00000020681	turquoise	Ace	0.666089
ENSMUSG00000045767	turquoise	B230219D22Rik	0.665433
ENSMUSG00000025495	turquoise	Ptdss2	0.665228
ENSMUSG00000022095	turquoise	Fhip2b	0.665192
ENSMUSG00000021009	turquoise	Ptpn21	0.663964
ENSMUSG00000034947	turquoise	Tmem106a	0.663042
ENSMUSG00000020159	turquoise	Gabrp	0.662957
ENSMUSG00000042632	turquoise	Pla2g6	0.662034
ENSMUSG00000040111	turquoise	Gramd1b	0.662014
ENSMUSG00000020486	turquoise	Septin4	0.661938
ENSMUSG00000095990	turquoise	Zfp97	0.661643
ENSMUSG00000108815	turquoise	Gm49388	0.661406
ENSMUSG00000067931	turquoise	Zfp948	0.660555
ENSMUSG00000020698	turquoise	Cct6b	0.659804
ENSMUSG00000038354	turquoise	Ankrd35	0.659142
ENSMUSG00000009030	turquoise	Pdcl	0.659084
ENSMUSG00000031622	turquoise	Sin3b	0.659059
ENSMUSG00000021280	turquoise	Exoc3l4	0.658484
ENSMUSG00000000805	turquoise	Car4	0.657729
ENSMUSG00000020290	turquoise	Xpo1	0.656821
ENSMUSG00000038178	turquoise	Slc43a2	0.656403
ENSMUSG00000010025	turquoise	Aldh3a2	0.656251
ENSMUSG00000024260	turquoise	Sap130	0.655434
ENSMUSG00000067336	turquoise	Bmpr2	0.654806
ENSMUSG00000040325	turquoise	Dcaf1	0.654632
ENSMUSG00000034640	turquoise	Tiparp	0.654412
ENSMUSG00000027506	turquoise	Tpd52	0.654018
ENSMUSG00000067925	turquoise	Rtl8a	0.653711
ENSMUSG00000033295	turquoise	Ptprf	0.653345
ENSMUSG00000029201	turquoise	Ugdh	0.652633
ENSMUSG00000029387	turquoise	Gtf2h3	0.652386
ENSMUSG00000033170	turquoise	Card10	0.6521
ENSMUSG00000049643	turquoise	2310022A10Rik	0.6519
ENSMUSG00000047867	turquoise	Gimap6	0.651775
ENSMUSG00000007613	turquoise	Tgfbr1	0.651576
ENSMUSG00000021048	turquoise	Mthfd1	0.651294
ENSMUSG00000032413	turquoise	Rasa2	0.65125
ENSMUSG00000053559	turquoise	Smagp	0.650193
ENSMUSG00000042784	turquoise	Muc1	0.649977
ENSMUSG00000055976	turquoise	Cldn23	0.649792
ENSMUSG00000039167	turquoise	Adgrl4	0.649717
ENSMUSG00000026617	turquoise	Bpnt1	0.649197
ENSMUSG00000037010	turquoise	Apln	0.649165
ENSMUSG00000039156	turquoise	Stim2	0.649144
ENSMUSG00000028655	turquoise	Mfsd2a	0.648956
ENSMUSG00000034560	turquoise	Washc4	0.648933
ENSMUSG00000046574	turquoise	Prr12	0.648007
ENSMUSG00000026097	turquoise	Ormdl1	0.647585
ENSMUSG00000000730	turquoise	Dnmt3l	0.647335
ENSMUSG00000057615	turquoise	Ldoc1	0.646391
ENSMUSG00000026576	turquoise	Atp1b1	0.646377
ENSMUSG00000021221	turquoise	Dpf3	0.646328
ENSMUSG00000019326	turquoise	Aoc3	0.64604
ENSMUSG00000034484	turquoise	Snx2	0.645962
ENSMUSG00000029270	turquoise	Dipk1a	0.645915
ENSMUSG00000055148	turquoise	Klf2	0.645842
ENSMUSG00000019883	turquoise	Echdc1	0.645702
ENSMUSG00000040624	turquoise	Plekhg1	0.644475
ENSMUSG00000045291	turquoise	Ube2q2l	0.643776
ENSMUSG00000022299	turquoise	Slc25a32	0.643434
ENSMUSG00000044150	turquoise	Bclaf3	0.643336
ENSMUSG00000075296	turquoise	Aldh3b2	0.640699
ENSMUSG00000026676	turquoise	Ccdc3	0.640517
ENSMUSG00000027187	turquoise	Cat	0.640152
ENSMUSG00000031776	turquoise	Arl2bp	0.639608
ENSMUSG00000025358	turquoise	Cdk2	0.639254
ENSMUSG00000051341	turquoise	Zfp52	0.638599
ENSMUSG00000070509	turquoise	Rgma	0.638316
ENSMUSG00000039197	turquoise	Adk	0.637934
ENSMUSG00000021951	turquoise	Eef1akmt1	0.637636
ENSMUSG00000034037	turquoise	Fgd5	0.637296
ENSMUSG00000042082	turquoise	Arsb	0.637049
ENSMUSG00000034205	turquoise	Loxl2	0.637036
ENSMUSG00000023333	turquoise	Gcm1	0.636788
ENSMUSG00000063060	turquoise	Sox7	0.636201
ENSMUSG00000025504	turquoise	Eps8l2	0.636007
ENSMUSG00000043099	turquoise	Hic1	0.635949
ENSMUSG00000023074	turquoise	Mospd1	0.635821
ENSMUSG00000003316	turquoise	Glg1	0.635683
ENSMUSG00000102222	turquoise	Pcdhga10	0.635411
ENSMUSG00000041390	turquoise	Mdfic	0.635128
ENSMUSG00000051457	turquoise	Spn	0.635109
ENSMUSG00000035086	turquoise	Becn1	0.634975
ENSMUSG00000022218	turquoise	Tgm1	0.634757
ENSMUSG00000027932	turquoise	Slc27a3	0.633729
ENSMUSG00000074406	turquoise	Zfp628	0.632402
ENSMUSG00000022404	turquoise	Slc25a17	0.63239
ENSMUSG00000019960	turquoise	Dusp6	0.632069
ENSMUSG00000074577	turquoise	Ripor3	0.631815
ENSMUSG00000041445	turquoise	Mmrn2	0.630719
ENSMUSG00000078578	turquoise	Ube2d3	0.630688
ENSMUSG00000037979	turquoise	Ccdc92	0.630398
ENSMUSG00000036943	turquoise	Rab8b	0.628947
ENSMUSG00000022674	turquoise	Ube2v2	0.628444
ENSMUSG00000027639	turquoise	Samhd1	0.628365
ENSMUSG00000021116	turquoise	Eif2s1	0.627992
ENSMUSG00000068735	turquoise	Trp53i11	0.627248
ENSMUSG00000063354	turquoise	Slc39a4	0.626972
ENSMUSG00000023030	turquoise	Slc11a2	0.626544
ENSMUSG00000020572	turquoise	Nampt	0.626101
ENSMUSG00000002885	turquoise	Adgre5	0.625239
ENSMUSG00000096687	turquoise	Mfsd4b4	0.62442
ENSMUSG00000006445	turquoise	Epha2	0.624153
ENSMUSG00000044447	turquoise	Dock5	0.623691
ENSMUSG00000035376	turquoise	Hacd2	0.622863
ENSMUSG00000026202	turquoise	Tuba4a	0.622237
ENSMUSG00000034442	turquoise	Trmt5	0.622166
ENSMUSG00000022136	turquoise	Dnajc3	0.621777
ENSMUSG00000024991	turquoise	Eif3a	0.621042
ENSMUSG00000028910	turquoise	Mecr	0.61936
ENSMUSG00000031373	turquoise	Car5b	0.618863
ENSMUSG00000025324	turquoise	Atp10a	0.618803
ENSMUSG00000030301	turquoise	Ccdc91	0.616718
ENSMUSG00000040177	turquoise	2310057M21Rik	0.614919
ENSMUSG00000036934	turquoise	4921524J17Rik	0.614823
ENSMUSG00000044628	turquoise	Rnf208	0.6144
ENSMUSG00000074519	turquoise	Zfp971	0.614019
ENSMUSG00000049164	turquoise	Zfp518a	0.61366
ENSMUSG00000044433	turquoise	Camsap3	0.611857
ENSMUSG00000027665	turquoise	Pik3ca	0.611819
ENSMUSG00000024782	turquoise	Ak3	0.611056
ENSMUSG00000022797	turquoise	Tfrc	0.611032
ENSMUSG00000026277	turquoise	Stk25	0.610935
ENSMUSG00000054604	turquoise	Cggbp1	0.610906
ENSMUSG00000040699	turquoise	Limd2	0.61082
ENSMUSG00000032261	turquoise	Sh3bgrl2	0.610512
ENSMUSG00000034667	turquoise	Xpot	0.609305
ENSMUSG00000073158	turquoise	9030624G23Rik	0.608616
ENSMUSG00000106662	turquoise	Gm43034	0.607426
ENSMUSG00000025268	turquoise	Maged2	0.607244
ENSMUSG00000041440	turquoise	Gk5	0.606873
ENSMUSG00000026317	turquoise	Cln8	0.606524
ENSMUSG00000028576	turquoise	Ift74	0.605823
ENSMUSG00000041650	turquoise	Pcca	0.60516
ENSMUSG00000019370	turquoise	Calm3	0.604742
ENSMUSG00000079042	turquoise	Apela	0.604707
ENSMUSG00000006273	turquoise	Atp6v1b2	0.604036
ENSMUSG00000027236	turquoise	Eif3j1	0.603533
ENSMUSG00000071648	turquoise	Rom1	0.602774
ENSMUSG00000000628	turquoise	Hk2	0.602446
ENSMUSG00000056666	turquoise	Retsat	0.602399
ENSMUSG00000059493	turquoise	Nhs	0.600565
ENSMUSG00000020283	turquoise	Pex13	0.600447
ENSMUSG00000038578	turquoise	Susd1	0.600052
ENSMUSG00000020086	turquoise	Macroh2a2	0.598708
ENSMUSG00000031995	turquoise	St14	0.598457
ENSMUSG00000031304	turquoise	Il2rg	0.59844
ENSMUSG00000041891	turquoise	Lman1	0.598242
ENSMUSG00000036078	turquoise	Sigmar1	0.596902
ENSMUSG00000045435	turquoise	Tmem60	0.59646
ENSMUSG00000031451	turquoise	Gas6	0.596383
ENSMUSG00000023027	turquoise	Atf1	0.596367
ENSMUSG00000062380	turquoise	Tubb3	0.595327
ENSMUSG00000028980	turquoise	H6pd	0.594352
ENSMUSG00000062901	turquoise	Klhl24	0.593639
ENSMUSG00000029405	turquoise	G3bp2	0.593257
ENSMUSG00000037257	turquoise	Aagab	0.59117
ENSMUSG00000066440	turquoise	Zfyve26	0.590969
ENSMUSG00000000530	turquoise	Acvrl1	0.59066
ENSMUSG00000043998	turquoise	Mgat2	0.590173
ENSMUSG00000028211	turquoise	Trp53inp1	0.589893
ENSMUSG00000037458	turquoise	Azin1	0.589681
ENSMUSG00000095463	turquoise	Entpd4	0.589567
ENSMUSG00000074607	turquoise	Tox2	0.589534
ENSMUSG00000013418	turquoise	B4galnt2	0.589404
ENSMUSG00000043003	turquoise	Rasef	0.58782
ENSMUSG00000050271	turquoise	Prag1	0.587631
ENSMUSG00000031179	turquoise	Magea9	0.587166
ENSMUSG00000034220	turquoise	Gpc1	0.586878
ENSMUSG00000028128	turquoise	F3	0.586334
ENSMUSG00000106825	turquoise	2510016D11Rik	0.586102
ENSMUSG00000026655	turquoise	Fam107b	0.585547
ENSMUSG00000000792	turquoise	Slc5a5	0.584926
ENSMUSG00000034777	turquoise	Vax2	0.583716
ENSMUSG00000005656	turquoise	Snx6	0.5836
ENSMUSG00000059820	turquoise	Nkapd1	0.583172
ENSMUSG00000027287	turquoise	Snap23	0.581316
ENSMUSG00000027087	turquoise	Itgav	0.581222
ENSMUSG00000028496	turquoise	Mllt3	0.580977
ENSMUSG00000031504	turquoise	Rab20	0.580122
ENSMUSG00000068522	turquoise	Aard	0.578585
ENSMUSG00000021123	turquoise	Rdh12	0.578423
ENSMUSG00000021929	turquoise	Kpna3	0.577933
ENSMUSG00000024597	turquoise	Slc12a2	0.577724
ENSMUSG00000049624	turquoise	Slc17a5	0.576173
ENSMUSG00000048895	turquoise	Cdk5r1	0.575059
ENSMUSG00000046691	turquoise	Chtf8	0.574387
ENSMUSG00000033585	turquoise	Ndn	0.573521
ENSMUSG00000030162	turquoise	Olr1	0.572884
ENSMUSG00000048706	turquoise	Lurap1l	0.572286
ENSMUSG00000030304	turquoise	Ergic2	0.570421
ENSMUSG00000028156	turquoise	Eif4e	0.5703
ENSMUSG00000020441	turquoise	2310033P09Rik	0.570189
ENSMUSG00000029641	turquoise	Rasl11a	0.570097
ENSMUSG00000025902	turquoise	Sox17	0.570055
ENSMUSG00000054000	turquoise	Tusc1	0.567888
ENSMUSG00000072244	turquoise	Trim6	0.567738
ENSMUSG00000052180	turquoise	Serpinb6c	0.567693
ENSMUSG00000031608	turquoise	Galnt7	0.567399
ENSMUSG00000003131	turquoise	Pafah1b2	0.565651
ENSMUSG00000017781	turquoise	Pitpna	0.565497
ENSMUSG00000028423	turquoise	Nfx1	0.565423
ENSMUSG00000007888	turquoise	Crlf1	0.564481
ENSMUSG00000042306	turquoise	S100a14	0.562681
ENSMUSG00000070720	turquoise	Tmem200b	0.562639
ENSMUSG00000020044	turquoise	Timp3	0.561348
ENSMUSG00000070803	turquoise	Cited4	0.560587
ENSMUSG00000054206	turquoise	Gzmm	0.560477
ENSMUSG00000038503	turquoise	Mesd	0.559421
ENSMUSG00000037905	turquoise	Bri3bp	0.559064
ENSMUSG00000040502	turquoise	Marchf9	0.558479
ENSMUSG00000001240	turquoise	Ramp2	0.558444
ENSMUSG00000026361	turquoise	Cdc73	0.55787
ENSMUSG00000035840	turquoise	Lysmd3	0.557695
ENSMUSG00000022025	turquoise	Cnmd	0.55513
ENSMUSG00000052298	turquoise	Cdc42se2	0.555121
ENSMUSG00000024533	turquoise	Spire1	0.554962
ENSMUSG00000048264	turquoise	Dip2c	0.554774
ENSMUSG00000043881	turquoise	Kbtbd7	0.554711
ENSMUSG00000032040	turquoise	Dcps	0.5547
ENSMUSG00000001918	turquoise	Slc1a5	0.554372
ENSMUSG00000058587	turquoise	Tmod3	0.554032
ENSMUSG00000035933	turquoise	Cog5	0.553813
ENSMUSG00000033187	turquoise	BC016579	0.553587
ENSMUSG00000045377	turquoise	Tmem88	0.553533
ENSMUSG00000022305	turquoise	Lrp12	0.552543
ENSMUSG00000116207	turquoise	Nnt	0.550781
ENSMUSG00000036278	turquoise	Macrod1	0.550615
ENSMUSG00000024451	turquoise	Arap3	0.54911
ENSMUSG00000028894	turquoise	Inpp5b	0.549107
ENSMUSG00000034473	turquoise	Sec22a	0.548818
ENSMUSG00000031246	turquoise	Sh3bgrl	0.546706
ENSMUSG00000067873	turquoise	Htatsf1	0.546384
ENSMUSG00000028945	turquoise	Rheb	0.546278
ENSMUSG00000075273	turquoise	Ift70b	0.546111
ENSMUSG00000021263	turquoise	Degs2	0.545588
ENSMUSG00000031075	turquoise	Ano1	0.545517
ENSMUSG00000035831	turquoise	Krt25	0.545284
ENSMUSG00000029394	turquoise	Cdk2ap1	0.544331
ENSMUSG00000006205	turquoise	Htra1	0.544279
ENSMUSG00000022723	turquoise	Crybg3	0.543881
ENSMUSG00000025207	turquoise	Sema4g	0.543684
ENSMUSG00000098112	turquoise	Bin2	0.542833
ENSMUSG00000021250	turquoise	Fos	0.542383
ENSMUSG00000047977	turquoise	Synb	0.541339
ENSMUSG00000028995	turquoise	Hycc1	0.540918
ENSMUSG00000079445	turquoise	B3gnt7	0.540614
ENSMUSG00000050730	turquoise	Arhgap42	0.540365
ENSMUSG00000048970	turquoise	C1galt1c1	0.540315
ENSMUSG00000102976	turquoise	Zc3h11a	0.538446
ENSMUSG00000033450	turquoise	Tagap	0.538379
ENSMUSG00000040405	turquoise	Havcr1	0.538087
ENSMUSG00000038543	turquoise	BC028528	0.53582
ENSMUSG00000003604	turquoise	Aven	0.53546
ENSMUSG00000048578	turquoise	Mlec	0.534766
ENSMUSG00000027552	turquoise	E2f5	0.534272
ENSMUSG00000034501	turquoise	Pcnx4	0.531738
ENSMUSG00000025903	turquoise	Lypla1	0.53147
ENSMUSG00000036104	turquoise	Rab3gap1	0.531422
ENSMUSG00000060962	turquoise	Dmkn	0.53129
ENSMUSG00000021765	turquoise	Fst	0.530974
ENSMUSG00000108942	turquoise	Gm44660	0.53078
ENSMUSG00000039323	turquoise	Igfbp2	0.530754
ENSMUSG00000031370	turquoise	Zrsr2	0.53069
ENSMUSG00000028563	turquoise	Tm2d1	0.528639
ENSMUSG00000059325	turquoise	Hopx	0.528274
ENSMUSG00000045179	turquoise	Sox3	0.528176
ENSMUSG00000020032	turquoise	Nuak1	0.526065
ENSMUSG00000030521	turquoise	Mphosph10	0.52512
ENSMUSG00000027869	turquoise	Hsd3b6	0.524241
ENSMUSG00000022800	turquoise	Fyttd1	0.523734
ENSMUSG00000072949	turquoise	Acot1	0.523627
ENSMUSG00000001569	turquoise	Nom1	0.522798
ENSMUSG00000027624	turquoise	Epb41l1	0.52266
ENSMUSG00000029992	turquoise	Gfpt1	0.522546
ENSMUSG00000036867	turquoise	Smad6	0.521748
ENSMUSG00000020902	turquoise	Ntn1	0.521137
ENSMUSG00000026582	turquoise	Sele	0.519927
ENSMUSG00000029134	turquoise	Plb1	0.519875
ENSMUSG00000053334	turquoise	Ficd	0.518225
ENSMUSG00000023921	turquoise	Mmut	0.516908
ENSMUSG00000039116	turquoise	Adgrg6	0.515373
ENSMUSG00000078521	turquoise	Aunip	0.51453
ENSMUSG00000022270	turquoise	Retreg1	0.513601
ENSMUSG00000026393	turquoise	Nek7	0.512755
ENSMUSG00000032265	turquoise	Tent5a	0.512541
ENSMUSG00000050288	turquoise	Fzd2	0.511645
ENSMUSG00000026712	turquoise	Mrc1	0.511364
ENSMUSG00000043300	turquoise	B3galnt1	0.511216
ENSMUSG00000047037	turquoise	Nipa1	0.511097
ENSMUSG00000037406	turquoise	Htra4	0.510324
ENSMUSG00000037621	turquoise	Atoh8	0.509576
ENSMUSG00000039496	turquoise	Cdnf	0.509435
ENSMUSG00000052798	turquoise	Nup107	0.508974
ENSMUSG00000041722	turquoise	Khdc1c	0.507266
ENSMUSG00000023809	turquoise	Rps6ka2	0.507212
ENSMUSG00000117499	turquoise	Gm50010	0.506509
ENSMUSG00000027808	turquoise	Serp1	0.506348
ENSMUSG00000032894	turquoise	1700031F05Rik	0.505975
ENSMUSG00000051669	turquoise	AU021092	0.505204
ENSMUSG00000030472	turquoise	Ceacam18	0.504163
ENSMUSG00000003051	turquoise	Elf3	0.504033
ENSMUSG00000008333	turquoise	Snrpb2	0.503493
ENSMUSG00000062210	turquoise	Tnfaip8	0.502941
ENSMUSG00000022884	turquoise	Eif4a2	0.502197
ENSMUSG00000037316	turquoise	Bag4	0.5007
ENSMUSG00000041935	turquoise	Rimoc1	0.500678
ENSMUSG00000031750	turquoise	Il34	0.498758
ENSMUSG00000031323	turquoise	Dmrtc1a	0.498592
ENSMUSG00000026223	turquoise	Itm2c	0.498374
ENSMUSG00000061086	turquoise	Myl4	0.49695
ENSMUSG00000035561	turquoise	Aldh1b1	0.494827
ENSMUSG00000062248	turquoise	Cks2	0.492229
ENSMUSG00000030759	turquoise	Far1	0.491417
ENSMUSG00000078931	turquoise	Pdf	0.491358
ENSMUSG00000054027	turquoise	Nt5dc3	0.491296
ENSMUSG00000050212	turquoise	Eva1b	0.488735
ENSMUSG00000022371	turquoise	Col14a1	0.487242
ENSMUSG00000022020	turquoise	Naa16	0.487191
ENSMUSG00000010342	turquoise	Tex14	0.485769
ENSMUSG00000112449	turquoise	Srp54b	0.48571
ENSMUSG00000045680	turquoise	Tcf21	0.484488
ENSMUSG00000026820	turquoise	Ptges2	0.483949
ENSMUSG00000032115	turquoise	Hyou1	0.48327
ENSMUSG00000074909	turquoise	Ranbp6	0.482195
ENSMUSG00000102373	turquoise	9530018H14Rik	0.482151
ENSMUSG00000096696	turquoise	Zfp960	0.48209
ENSMUSG00000029474	turquoise	Rnf34	0.482068
ENSMUSG00000048040	turquoise	Arxes2	0.482053
ENSMUSG00000078954	turquoise	Arhgap8	0.479488
ENSMUSG00000117284	turquoise	Gm7072	0.478601
ENSMUSG00000034248	turquoise	Slc25a37	0.47827
ENSMUSG00000021441	turquoise	Cts6	0.478197
ENSMUSG00000026276	turquoise	Septin2	0.478102
ENSMUSG00000031844	turquoise	Hsd17b2	0.476644
ENSMUSG00000078878	turquoise	Gm14305	0.476431
ENSMUSG00000024665	turquoise	Fads2	0.476334
ENSMUSG00000024962	turquoise	Vegfb	0.471723
ENSMUSG00000037095	turquoise	Lrg1	0.471026
ENSMUSG00000027082	turquoise	Tfpi	0.470879
ENSMUSG00000043439	turquoise	Epop	0.464746
ENSMUSG00000057409	turquoise	Zfp53	0.464358
ENSMUSG00000021367	turquoise	Edn1	0.461926
ENSMUSG00000090470	turquoise	Prr23a3	0.4618
ENSMUSG00000026072	turquoise	Il1r1	0.46029
ENSMUSG00000041241	turquoise	Mul1	0.460068
ENSMUSG00000030921	turquoise	Trim30a	0.459
ENSMUSG00000028584	turquoise	Lrrc38	0.456649
ENSMUSG00000109162	turquoise	2900027M19Rik	0.451451
ENSMUSG00000021594	turquoise	Srd5a1	0.447934
ENSMUSG00000028232	turquoise	Tmem68	0.447536
ENSMUSG00000027500	turquoise	Stmn2	0.445427
ENSMUSG00000024619	turquoise	Cdx1	0.443893
ENSMUSG00000055760	turquoise	Gemin6	0.443795
ENSMUSG00000021390	turquoise	Ogn	0.443393
ENSMUSG00000026185	turquoise	Igfbp5	0.442417
ENSMUSG00000023885	turquoise	Thbs2	0.441668
ENSMUSG00000040978	turquoise	Gm11992	0.441478
ENSMUSG00000026809	turquoise	Spaca9	0.440772
ENSMUSG00000074457	turquoise	S100a16	0.438158
ENSMUSG00000037791	turquoise	Phf12	0.437736
ENSMUSG00000094441	turquoise	Zfp955a	0.435234
ENSMUSG00000057722	turquoise	Lepr	0.435165
ENSMUSG00000040280	turquoise	Ndufa4l2	0.434871
ENSMUSG00000020427	turquoise	Igfbp3	0.434027
ENSMUSG00000041653	turquoise	Pnpla3	0.433799
ENSMUSG00000031314	turquoise	Taf1	0.432349
ENSMUSG00000027984	turquoise	Hadh	0.432043
ENSMUSG00000032431	turquoise	Crtap	0.430091
ENSMUSG00000072479	turquoise	Xlr5b	0.428904
ENSMUSG00000028480	turquoise	Glipr2	0.427683
ENSMUSG00000017057	turquoise	Il13ra1	0.426694
ENSMUSG00000023034	turquoise	Nr4a1	0.425724
ENSMUSG00000024118	turquoise	Tedc2	0.425536
ENSMUSG00000030711	turquoise	Sult1a1	0.424842
ENSMUSG00000030657	turquoise	Xylt1	0.422788
ENSMUSG00000046794	turquoise	Ppp1r3b	0.42273
ENSMUSG00000037306	turquoise	Man1c1	0.42244
ENSMUSG00000028832	turquoise	Stmn1	0.422145
ENSMUSG00000112523	turquoise	Gm48377	0.421803
ENSMUSG00000039377	turquoise	Hlx	0.420338
ENSMUSG00000026123	turquoise	Plekhb2	0.419938
ENSMUSG00000052187	turquoise	Hbb-y	0.416617
ENSMUSG00000023336	turquoise	Wfdc1	0.415936
ENSMUSG00000021193	turquoise	Pitrm1	0.414885
ENSMUSG00000040652	turquoise	Oaz2	0.4112
ENSMUSG00000103590	turquoise	Gm37353	0.409219
ENSMUSG00000000439	turquoise	Mkrn2	0.408036
ENSMUSG00000034738	turquoise	Nostrin	0.407552
ENSMUSG00000022018	turquoise	Rgcc	0.406365
ENSMUSG00000026051	turquoise	Ecrg4	0.40613
ENSMUSG00000113450	turquoise	Zfp935	0.40363
ENSMUSG00000067771	turquoise	Pwwp4a	0.401044
ENSMUSG00000030934	turquoise	Oat	0.400637
ENSMUSG00000024190	turquoise	Dusp1	0.399423
ENSMUSG00000027068	turquoise	Dhrs9	0.397612
ENSMUSG00000001403	turquoise	Ube2c	0.397497
ENSMUSG00000068394	turquoise	Cep152	0.392743
ENSMUSG00000049588	turquoise	Ccdc69	0.3901
ENSMUSG00000066042	turquoise	Med18	0.388874
ENSMUSG00000038871	turquoise	Bpgm	0.38807
ENSMUSG00000055679	turquoise	Ctsr	0.387573
ENSMUSG00000067916	turquoise	Zfp991	0.387
ENSMUSG00000048355	turquoise	Arxes1	0.386148
ENSMUSG00000074794	turquoise	Arrdc3	0.385447
ENSMUSG00000050493	turquoise	Fam167b	0.385214
ENSMUSG00000055609	turquoise	Hba-x	0.382726
ENSMUSG00000038594	turquoise	Cep85l	0.38043
ENSMUSG00000094622	turquoise	Gm3055	0.380219
ENSMUSG00000020782	turquoise	Llgl2	0.379324
ENSMUSG00000050106	turquoise	Tmc8	0.378385
ENSMUSG00000107761	turquoise	2010008C14Rik	0.376413
ENSMUSG00000019909	turquoise	Fam162b	0.374896
ENSMUSG00000072762	turquoise	4930522L14Rik	0.374532
ENSMUSG00000063172	turquoise	Ift25	0.374116
ENSMUSG00000032593	turquoise	Amigo3	0.372901
ENSMUSG00000045268	turquoise	Zfp691	0.370304
ENSMUSG00000026678	turquoise	Rgs5	0.368422
ENSMUSG00000015568	turquoise	Lpl	0.367492
ENSMUSG00000003198	turquoise	Zfp959	0.36616
ENSMUSG00000058152	turquoise	Chsy3	0.36401
ENSMUSG00000026761	turquoise	Orc4	0.363289
ENSMUSG00000056665	turquoise	Them6	0.361355
ENSMUSG00000074217	turquoise	Misp3	0.356524
ENSMUSG00000021439	turquoise	Ctsq	0.351855
ENSMUSG00000022885	turquoise	St6gal1	0.351037
ENSMUSG00000045410	turquoise	Akr1e1	0.349502
ENSMUSG00000054871	turquoise	Tmem158	0.348471
ENSMUSG00000026675	turquoise	Hsd17b7	0.346953
ENSMUSG00000107215	turquoise	Gm43197	0.34598
ENSMUSG00000032092	turquoise	Mpzl2	0.343065
ENSMUSG00000031609	turquoise	Sap30	0.341038
ENSMUSG00000071770	turquoise	Rhox4e	0.34059
ENSMUSG00000057286	turquoise	St6galnac2	0.33901
ENSMUSG00000014905	turquoise	Dnajb9	0.338237
ENSMUSG00000087006	turquoise	Gm13889	0.337263
ENSMUSG00000078566	turquoise	Bnip3	0.336798
ENSMUSG00000055298	turquoise	Ctsj	0.33669
ENSMUSG00000022179	turquoise	4931414P19Rik	0.336396
ENSMUSG00000016534	turquoise	Lamp2	0.334023
ENSMUSG00000028347	turquoise	Tmeff1	0.332717
ENSMUSG00000006056	turquoise	Calcoco2	0.33193
ENSMUSG00000024807	turquoise	Syvn1	0.330587
ENSMUSG00000113161	turquoise	Gm47457	0.328317
ENSMUSG00000047454	turquoise	Gphn	0.327702
ENSMUSG00000089756	turquoise	Zfp966	0.326105
ENSMUSG00000030217	turquoise	Art4	0.325815
ENSMUSG00000102627	turquoise	Snurf	0.324114
ENSMUSG00000038086	turquoise	Hspb2	0.322752
ENSMUSG00000020475	turquoise	Pgam2	0.316944
ENSMUSG00000035158	turquoise	Mitf	0.314406
ENSMUSG00000037280	turquoise	Galnt6	0.313563
ENSMUSG00000049892	turquoise	Rasd1	0.310801
ENSMUSG00000067768	turquoise	Xlr4b	0.310388
ENSMUSG00000076617	turquoise	Ighm	0.310338
ENSMUSG00000112012	turquoise	Gm47025	0.307989
ENSMUSG00000035105	turquoise	Egln3	0.30319
ENSMUSG00000074634	turquoise	Tmem267	0.298782
ENSMUSG00000028763	turquoise	Hspg2	0.294028
ENSMUSG00000108234	turquoise	Gm44428	0.293787
ENSMUSG00000040759	turquoise	Cmtm5	0.290668
ENSMUSG00000144232	turquoise	NA	0.290055
ENSMUSG00000028619	turquoise	Tceanc2	0.289608
ENSMUSG00000036022	turquoise	Pabir2	0.289191
ENSMUSG00000025317	turquoise	Car5a	0.288862
ENSMUSG00000104303	turquoise	Gm36976	0.287575
ENSMUSG00000032047	turquoise	Acat1	0.286824
ENSMUSG00000017132	turquoise	Cyth1	0.286258
ENSMUSG00000058240	turquoise	Cryzl1	0.28553
ENSMUSG00000079845	turquoise	Xlr4a	0.279771
ENSMUSG00000060461	turquoise	Dppa5a	0.277796
ENSMUSG00000045545	turquoise	Krt14	0.277363
ENSMUSG00000021339	turquoise	Mrs2	0.275142
ENSMUSG00000050164	turquoise	Mchr1	0.268952
ENSMUSG00000111394	turquoise	Gm49759	0.268079
ENSMUSG00000103070	turquoise	Gm37903	0.2662
ENSMUSG00000031760	turquoise	Mt3	0.264909
ENSMUSG00000037531	turquoise	Mrpl47	0.264272
ENSMUSG00000104174	turquoise	Gm37701	0.260517
ENSMUSG00000074676	turquoise	Foxs1	0.260102
ENSMUSG00000023781	turquoise	Hes7	0.257705
ENSMUSG00000028989	turquoise	Angptl7	0.25664
ENSMUSG00000032551	turquoise	1110059G10Rik	0.254386
ENSMUSG00000015437	turquoise	Gzmb	0.244231
ENSMUSG00000038982	turquoise	Bloc1s5	0.233982
ENSMUSG00000054717	turquoise	Hmgb2	0.233766
ENSMUSG00000078897	turquoise	Gm4724	0.227949
ENSMUSG00000068079	turquoise	Tcf15	0.2279
ENSMUSG00000031107	turquoise	Rbmx2	0.226792
ENSMUSG00000037202	turquoise	Prf1	0.225371
ENSMUSG00000026600	turquoise	Soat1	0.217515
ENSMUSG00000079633	turquoise	Rhox4d	0.191213
ENSMUSG00000037335	turquoise	Hand1	0.186578
ENSMUSG00000060904	turquoise	Arl1	0.182257
ENSMUSG00000042462	turquoise	Dctpp1	0.171705
ENSMUSG00000030246	turquoise	Ldhb	0.164422
ENSMUSG00000027794	turquoise	Sohlh2	0.149429
ENSMUSG00000020526	turquoise	Znhit3	0.125597
ENSMUSG00000117098	turquoise	Gm49909	0.103683
ENSMUSG00000019689	turquoise	Fmc1	-0.127108
ENSMUSG00000112580	turquoise	Gm47673	-0.16147
ENSMUSG00000059657	turquoise	Stfa2l1	-0.188187
ENSMUSG00000035545	turquoise	Leng8	-0.207599
ENSMUSG00000030054	turquoise	Gp9	-0.216736
ENSMUSG00000029380	turquoise	Cxcl1	-0.217487
ENSMUSG00000023571	turquoise	C1qtnf12	-0.221784
ENSMUSG00000003379	turquoise	Cd79a	-0.226886
ENSMUSG00000025408	turquoise	Ddit3	-0.227754
ENSMUSG00000019763	turquoise	Rmnd1	-0.229216
ENSMUSG00000040354	turquoise	Mars1	-0.24243
ENSMUSG00000024953	turquoise	Prdx5	-0.24289
ENSMUSG00000030980	turquoise	Knop1	-0.243511
ENSMUSG00000024580	turquoise	Grpel2	-0.246654
ENSMUSG00000000682	turquoise	Cd52	-0.24918
ENSMUSG00000027522	turquoise	Stx16	-0.261729
ENSMUSG00000025804	turquoise	Ccr1	-0.267119
ENSMUSG00000031125	turquoise	3830403N18Rik	-0.269465
ENSMUSG00000033318	turquoise	Gstt2	-0.274218
ENSMUSG00000042286	turquoise	Stab1	-0.275749
ENSMUSG00000094945	turquoise	Rhox4a2	-0.275934
ENSMUSG00000091955	turquoise	Tmsb10b	-0.277083
ENSMUSG00000003549	turquoise	Ercc1	-0.280618
ENSMUSG00000026646	turquoise	Suv39h2	-0.288588
ENSMUSG00000019738	turquoise	Polr2i	-0.289033
ENSMUSG00000063412	turquoise	Erhrt-ps	-0.291063
ENSMUSG00000096218	turquoise	Gm2916	-0.294301
ENSMUSG00000098332	turquoise	Pigbos1	-0.301072
ENSMUSG00000066721	turquoise	Zfp575	-0.301081
ENSMUSG00000026544	turquoise	Dusp23	-0.301338
ENSMUSG00000022558	turquoise	Mroh1	-0.302702
ENSMUSG00000029605	turquoise	Oas1b	-0.305982
ENSMUSG00000035352	turquoise	Ccl12	-0.307142
ENSMUSG00000070283	turquoise	Ndufaf3	-0.307799
ENSMUSG00000028420	turquoise	Tmem38b	-0.308411
ENSMUSG00000006200	turquoise	Rhox6	-0.308627
ENSMUSG00000070858	turquoise	Nicol1	-0.310201
ENSMUSG00000083012	turquoise	Fam220a	-0.314748
ENSMUSG00000038840	turquoise	Birc7	-0.317741
ENSMUSG00000074754	turquoise	Smim26	-0.320129
ENSMUSG00000036639	turquoise	Nudt1	-0.32014
ENSMUSG00000117858	turquoise	Gm50108	-0.320925
ENSMUSG00000087610	turquoise	Gm16253	-0.323306
ENSMUSG00000063694	turquoise	Cycs	-0.326863
ENSMUSG00000079019	turquoise	Insl3	-0.328729
ENSMUSG00000103949	turquoise	Gm38226	-0.329163
ENSMUSG00000118504	turquoise	Gm53012	-0.332234
ENSMUSG00000063856	turquoise	Gpx1	-0.332364
ENSMUSG00000063245	turquoise	Zfp993	-0.333546
ENSMUSG00000069041	turquoise	Slc25a31	-0.334312
ENSMUSG00000030717	turquoise	Nupr1	-0.335211
ENSMUSG00000038135	turquoise	Crygn	-0.335744
ENSMUSG00000026034	turquoise	Clk1	-0.336185
ENSMUSG00000078695	turquoise	Cisd3	-0.337121
ENSMUSG00000040415	turquoise	Dtx3	-0.337641
ENSMUSG00000028944	turquoise	Prkag2	-0.341531
ENSMUSG00000108170	turquoise	Gm43966	-0.344117
ENSMUSG00000096901	turquoise	Gm3029	-0.34566
ENSMUSG00000041571	turquoise	Selenow	-0.345991
ENSMUSG00000036114	turquoise	Rpp25l	-0.349539
ENSMUSG00000144287	turquoise	Htd2	-0.352772
ENSMUSG00000054626	turquoise	Xlr	-0.352783
ENSMUSG00000028982	turquoise	Slc25a33	-0.353417
ENSMUSG00000018479	turquoise	Chct1	-0.354252
ENSMUSG00000025783	turquoise	Gata3os	-0.354532
ENSMUSG00000037364	turquoise	Srrt	-0.356141
ENSMUSG00000062456	turquoise	Rpl9-ps6	-0.359885
ENSMUSG00000103148	turquoise	Gm37746	-0.367827
ENSMUSG00000010406	turquoise	Mrpl52	-0.372158
ENSMUSG00000033579	turquoise	Fa2h	-0.374149
ENSMUSG00000096740	turquoise	Lbhd1	-0.37769
ENSMUSG00000030680	turquoise	Pagr1a	-0.379071
ENSMUSG00000020778	turquoise	Ten1	-0.379853
ENSMUSG00000036845	turquoise	Lin37	-0.379976
ENSMUSG00000014243	turquoise	Zswim7	-0.380733
ENSMUSG00000037243	turquoise	Zfp692	-0.382653
ENSMUSG00000090247	turquoise	Bloc1s1	-0.386237
ENSMUSG00000050628	turquoise	Ubald2	-0.389709
ENSMUSG00000104803	turquoise	Gm43108	-0.39161
ENSMUSG00000108014	turquoise	Gm44380	-0.39161
ENSMUSG00000043687	turquoise	1190005I06Rik	-0.395402
ENSMUSG00000081984	turquoise	Dnajb3	-0.396032
ENSMUSG00000080717	turquoise	B230307C23Rik	-0.399372
ENSMUSG00000022415	turquoise	Syngr1	-0.400353
ENSMUSG00000027386	turquoise	Fbln7	-0.402262
ENSMUSG00000018196	turquoise	Glrx2	-0.405214
ENSMUSG00000105186	turquoise	Gm43778	-0.405862
ENSMUSG00000099609	turquoise	Gm29008	-0.406248
ENSMUSG00000014852	turquoise	Adamts13	-0.406269
ENSMUSG00000105373	turquoise	Gm42429	-0.406431
ENSMUSG00000002661	turquoise	Alkbh7	-0.406465
ENSMUSG00000050002	turquoise	Idnk	-0.408377
ENSMUSG00000042675	turquoise	Ypel3	-0.411385
ENSMUSG00000010097	turquoise	Nxf1	-0.412169
ENSMUSG00000104268	turquoise	Gm37750	-0.416791
ENSMUSG00000024906	turquoise	Mus81	-0.416864
ENSMUSG00000001150	turquoise	Mcm3ap	-0.419043
ENSMUSG00000059518	turquoise	Znhit1	-0.420399
ENSMUSG00000030793	turquoise	Pycard	-0.420568
ENSMUSG00000030432	turquoise	Rpl28	-0.425405
ENSMUSG00000106291	turquoise	1110003F10Rik	-0.429188
ENSMUSG00000048495	turquoise	Tyw5	-0.430011
ENSMUSG00000050856	turquoise	Atp5me	-0.431322
ENSMUSG00000035048	turquoise	Anapc13	-0.437859
ENSMUSG00000095620	turquoise	Csta2	-0.443974
ENSMUSG00000034932	turquoise	Mrpl54	-0.444846
ENSMUSG00000024446	turquoise	Rpp21	-0.445739
ENSMUSG00000071516	turquoise	H2ac13	-0.4465
ENSMUSG00000024925	turquoise	Rnaseh2c	-0.447863
ENSMUSG00000038884	turquoise	Shfl	-0.448471
ENSMUSG00000050424	turquoise	Pnma5	-0.448494
ENSMUSG00000044678	turquoise	Ly6k	-0.458094
ENSMUSG00000079017	turquoise	Ifi27l2a	-0.458932
ENSMUSG00000046402	turquoise	Rbp1	-0.461307
ENSMUSG00000090258	turquoise	Churc1	-0.462633
ENSMUSG00000018920	turquoise	Cxcl16	-0.463189
ENSMUSG00000011158	turquoise	Brf1	-0.463321
ENSMUSG00000039163	turquoise	Cmc1	-0.465261
ENSMUSG00000031163	turquoise	Glod5	-0.466023
ENSMUSG00000025425	turquoise	St8sia5	-0.466682
ENSMUSG00000023939	turquoise	Mrpl14	-0.468112
ENSMUSG00000005161	turquoise	Prdx2	-0.4716
ENSMUSG00000021495	turquoise	Fam193b	-0.473714
ENSMUSG00000066861	turquoise	Oas1g	-0.475614
ENSMUSG00000003429	turquoise	Rps11	-0.475909
ENSMUSG00000090827	turquoise	Gm8297	-0.476664
ENSMUSG00000015289	turquoise	Lage3	-0.482969
ENSMUSG00000028601	turquoise	Echdc2	-0.483904
ENSMUSG00000026388	turquoise	3110009E18Rik	-0.484783
ENSMUSG00000038295	turquoise	Atg9b	-0.485408
ENSMUSG00000021496	turquoise	Pcbd2	-0.490049
ENSMUSG00000041921	turquoise	Metap1d	-0.491042
ENSMUSG00000035674	turquoise	Ndufa3	-0.492372
ENSMUSG00000069835	turquoise	Sat2	-0.493933
ENSMUSG00000042747	turquoise	Krtcap2	-0.498395
ENSMUSG00000039670	turquoise	Oxld1	-0.498845
ENSMUSG00000028461	turquoise	Ccdc107	-0.498878
ENSMUSG00000052031	turquoise	Tagap1	-0.500306
ENSMUSG00000036398	turquoise	Ppp1r11	-0.50154
ENSMUSG00000010362	turquoise	Rdm1	-0.504639
ENSMUSG00000034173	turquoise	Zbed5	-0.510207
ENSMUSG00000004996	turquoise	Mri1	-0.516544
ENSMUSG00000025226	turquoise	Fbxl15	-0.51982
ENSMUSG00000040482	turquoise	Dxo	-0.519893
ENSMUSG00000106628	turquoise	Gm43558	-0.522207
ENSMUSG00000037266	turquoise	Rsrp1	-0.525623
ENSMUSG00000031897	turquoise	Psmb10	-0.52629
ENSMUSG00000055839	turquoise	Elob	-0.528756
ENSMUSG00000073877	turquoise	Ccl27al	-0.530332
ENSMUSG00000096826	turquoise	Ccl27b	-0.530379
ENSMUSG00000071451	turquoise	Psmg4	-0.531092
ENSMUSG00000023764	turquoise	Sfi1	-0.531839
ENSMUSG00000096039	turquoise	D830030K20Rik	-0.533615
ENSMUSG00000062619	turquoise	Pex39	-0.535394
ENSMUSG00000060093	turquoise	H4c1	-0.536945
ENSMUSG00000021290	turquoise	Atp5mj	-0.53813
ENSMUSG00000022013	turquoise	Dnajc15	-0.540393
ENSMUSG00000025500	turquoise	Lmntd2	-0.541546
ENSMUSG00000014633	turquoise	Cmc2	-0.542543
ENSMUSG00000073125	turquoise	Xlr3b	-0.546884
ENSMUSG00000039737	turquoise	Prkrip1	-0.552826
ENSMUSG00000052033	turquoise	Pfdn4	-0.553112
ENSMUSG00000019039	turquoise	Dalrd3	-0.553794
ENSMUSG00000063535	turquoise	Zfp773	-0.558727
ENSMUSG00000073435	turquoise	Nme3	-0.560357
ENSMUSG00000071528	turquoise	Atp5mk	-0.562983
ENSMUSG00000002580	turquoise	Mien1	-0.565386
ENSMUSG00000102683	turquoise	Gm37375	-0.56779
ENSMUSG00000102839	turquoise	Gm37385	-0.56779
ENSMUSG00000031651	turquoise	Triml1	-0.567907
ENSMUSG00000022820	turquoise	Ndufb4	-0.568976
ENSMUSG00000073888	turquoise	Ccl27a	-0.577792
ENSMUSG00000074218	turquoise	Cox7a1	-0.578742
ENSMUSG00000031458	turquoise	Coprs	-0.581281
ENSMUSG00000109209	turquoise	Gm45104	-0.581875
ENSMUSG00000057278	turquoise	Snrpg	-0.582941
ENSMUSG00000025133	turquoise	Ints4	-0.585865
ENSMUSG00000034789	turquoise	Rab24	-0.589907
ENSMUSG00000074269	turquoise	Rec114	-0.590202
ENSMUSG00000040824	turquoise	Snrpd2	-0.590984
ENSMUSG00000022617	turquoise	Chkb	-0.590991
ENSMUSG00000006717	turquoise	Acot13	-0.591125
ENSMUSG00000047721	turquoise	Bola2	-0.591652
ENSMUSG00000063954	turquoise	H2ac19	-0.600624
ENSMUSG00000117924	turquoise	Tmem223	-0.60137
ENSMUSG00000015337	turquoise	Endog	-0.602794
ENSMUSG00000027371	turquoise	Fahd2a	-0.604636
ENSMUSG00000018449	turquoise	Rpain	-0.608046
ENSMUSG00000001025	turquoise	S100a6	-0.60924
ENSMUSG00000102734	turquoise	Gm37343	-0.621809
ENSMUSG00000086361	turquoise	Gm6569	-0.623833
ENSMUSG00000096140	turquoise	Ankrd66	-0.629428
ENSMUSG00000095041	turquoise	NA	-0.630043
ENSMUSG00000043923	turquoise	Cenatac	-0.63555
ENSMUSG00000021905	turquoise	Dph3	-0.63608
ENSMUSG00000071866	turquoise	Ppia	-0.63736
ENSMUSG00000018585	turquoise	Atox1	-0.637517
ENSMUSG00000060032	turquoise	H2aj	-0.639869
ENSMUSG00000064326	turquoise	Siva1	-0.640878
ENSMUSG00000078193	turquoise	Rpl35rt	-0.642788
ENSMUSG00000015943	turquoise	Bola1	-0.647247
ENSMUSG00000027649	turquoise	Ctnnbl1	-0.647952
ENSMUSG00000054428	turquoise	Atp5if1	-0.648299
ENSMUSG00000021967	turquoise	Mrpl57	-0.650851
ENSMUSG00000038900	turquoise	Rpl12	-0.663226
ENSMUSG00000063882	turquoise	Uqcrh	-0.665401
ENSMUSG00000063849	turquoise	Ppcdc	-0.666946
ENSMUSG00000064215	turquoise	Ifi27	-0.667634
ENSMUSG00000021932	turquoise	Rnaseh2b	-0.668488
ENSMUSG00000057863	turquoise	Rpl36	-0.669251
ENSMUSG00000062753	turquoise	Smim29	-0.675339
ENSMUSG00000016252	turquoise	Atp5f1e	-0.68395
ENSMUSG00000067847	turquoise	Romo1	-0.684016
ENSMUSG00000022871	turquoise	Fetub	-0.692039
ENSMUSG00000046516	turquoise	Cox17	-0.693097
ENSMUSG00000039236	turquoise	Isg20	-0.69869
ENSMUSG00000046814	turquoise	Gchfr	-0.705901
ENSMUSG00000001289	turquoise	Pfdn5	-0.712424
ENSMUSG00000057322	turquoise	Rpl38	-0.716628
ENSMUSG00000059900	turquoise	Tmem40	-0.716665
ENSMUSG00000042293	turquoise	Gm5617	-0.730425
ENSMUSG00000070394	turquoise	Tmem256	-0.736402
ENSMUSG00000037469	yellow	Acp7	0.976829
ENSMUSG00000047407	yellow	Tgif1	0.962662
ENSMUSG00000068923	yellow	Syt11	0.960657
ENSMUSG00000024245	yellow	Tmem178	0.95788
ENSMUSG00000038521	yellow	C1s1	0.957703
ENSMUSG00000003585	yellow	Sec14l2	0.95233
ENSMUSG00000057137	yellow	Tmem140	0.951768
ENSMUSG00000032350	yellow	Gclc	0.949864
ENSMUSG00000052837	yellow	Junb	0.948004
ENSMUSG00000036923	yellow	Stox1	0.947151
ENSMUSG00000042804	yellow	Gpr153	0.941477
ENSMUSG00000018899	yellow	Irf1	0.933651
ENSMUSG00000031952	yellow	Chst5	0.931779
ENSMUSG00000022474	yellow	Pmm1	0.930451
ENSMUSG00000001473	yellow	Tubb6	0.929501
ENSMUSG00000029151	yellow	Slc30a3	0.929191
ENSMUSG00000027568	yellow	Ntsr1	0.921018
ENSMUSG00000048644	yellow	Ctxn1	0.92086
ENSMUSG00000025498	yellow	Irf7	0.920329
ENSMUSG00000005087	yellow	Cd44	0.919606
ENSMUSG00000048534	yellow	Jaml	0.918248
ENSMUSG00000045382	yellow	Cxcr4	0.917808
ENSMUSG00000038388	yellow	Pals2	0.915964
ENSMUSG00000029608	yellow	Rph3a	0.915788
ENSMUSG00000029019	yellow	Nppb	0.915706
ENSMUSG00000027913	yellow	Crct1	0.91394
ENSMUSG00000000567	yellow	Sox9	0.913525
ENSMUSG00000024030	yellow	Abcg1	0.912614
ENSMUSG00000027239	yellow	Mdk	0.911136
ENSMUSG00000031951	yellow	Tmem231	0.910222
ENSMUSG00000033737	yellow	Fndc3c1	0.908429
ENSMUSG00000078795	yellow	Ceacam15	0.907543
ENSMUSG00000021458	yellow	Aopep	0.907213
ENSMUSG00000066894	yellow	Vsig10	0.907207
ENSMUSG00000041616	yellow	Nppa	0.906577
ENSMUSG00000020346	yellow	Mgat1	0.906521
ENSMUSG00000011148	yellow	Adss1	0.90544
ENSMUSG00000029811	yellow	Aoc1	0.905368
ENSMUSG00000038213	yellow	Tapbpl	0.905017
ENSMUSG00000063305	yellow	Psg20	0.903433
ENSMUSG00000023913	yellow	Pla2g7	0.903297
ENSMUSG00000099762	yellow	Gm21149	0.902831
ENSMUSG00000016481	yellow	Cr1l	0.902795
ENSMUSG00000053030	yellow	Spink2	0.902069
ENSMUSG00000078153	yellow	Psme2b	0.900962
ENSMUSG00000017466	yellow	Timp2	0.900053
ENSMUSG00000001630	yellow	Stk38l	0.899659
ENSMUSG00000039982	yellow	Dtx4	0.899202
ENSMUSG00000062115	yellow	Rai1	0.899141
ENSMUSG00000054013	yellow	Tmem179	0.898891
ENSMUSG00000046961	yellow	Gpr156	0.896545
ENSMUSG00000033355	yellow	Rtp4	0.896011
ENSMUSG00000030272	yellow	Camk1	0.895289
ENSMUSG00000031565	yellow	Fgfr1	0.894773
ENSMUSG00000006345	yellow	Ggt1	0.894372
ENSMUSG00000022358	yellow	Fbxo32	0.893914
ENSMUSG00000029864	yellow	Gstk1	0.893716
ENSMUSG00000022010	yellow	Tsc22d1	0.893688
ENSMUSG00000066551	yellow	Hmgb1	0.89188
ENSMUSG00000041845	yellow	Rhod	0.891366
ENSMUSG00000026238	yellow	Ptma	0.891274
ENSMUSG00000078853	yellow	Igtp	0.891029
ENSMUSG00000024907	yellow	Gal	0.890887
ENSMUSG00000017667	yellow	Zfp334	0.890607
ENSMUSG00000028863	yellow	Meaf6	0.89001
ENSMUSG00000022906	yellow	Parp9	0.889395
ENSMUSG00000022773	yellow	Ypel1	0.888181
ENSMUSG00000066900	yellow	Suds3	0.887333
ENSMUSG00000025279	yellow	Dnase1l3	0.887073
ENSMUSG00000028591	yellow	Pramel13	0.884951
ENSMUSG00000040997	yellow	Abhd4	0.884866
ENSMUSG00000019362	yellow	D8Ertd738e	0.883984
ENSMUSG00000030688	yellow	Stard10	0.883294
ENSMUSG00000026946	yellow	Nmi	0.880233
ENSMUSG00000051228	yellow	Nyx	0.879762
ENSMUSG00000005057	yellow	Sh2b2	0.878877
ENSMUSG00000026547	yellow	Tagln2	0.878839
ENSMUSG00000029813	yellow	Aoc1l2	0.875388
ENSMUSG00000070687	yellow	Htr1d	0.874162
ENSMUSG00000040605	yellow	Bace2	0.87334
ENSMUSG00000030982	yellow	Vps35l	0.873324
ENSMUSG00000052776	yellow	Oas1a	0.872374
ENSMUSG00000038910	yellow	Plcl2	0.870268
ENSMUSG00000015702	yellow	Anxa9	0.869394
ENSMUSG00000034226	yellow	Rhov	0.86937
ENSMUSG00000020108	yellow	Ddit4	0.869324
ENSMUSG00000003812	yellow	Dnase2a	0.869128
ENSMUSG00000029561	yellow	Oasl2	0.868143
ENSMUSG00000047562	yellow	Mmp10	0.867344
ENSMUSG00000069892	yellow	9930111J21Rik2	0.867036
ENSMUSG00000003038	yellow	Hmgn2	0.866239
ENSMUSG00000039316	yellow	Rftn1	0.865614
ENSMUSG00000021453	yellow	Gadd45g	0.865279
ENSMUSG00000021062	yellow	Rab15	0.864857
ENSMUSG00000033684	yellow	Qsox1	0.864672
ENSMUSG00000094910	yellow	D430019H16Rik	0.86401
ENSMUSG00000042303	yellow	Sgsm3	0.863937
ENSMUSG00000024401	yellow	Tnf	0.863493
ENSMUSG00000031812	yellow	Map1lc3b	0.863296
ENSMUSG00000026387	yellow	Sctr	0.863185
ENSMUSG00000027602	yellow	Map1lc3a	0.862531
ENSMUSG00000041895	yellow	Wipi1	0.862233
ENSMUSG00000055044	yellow	Pdlim1	0.85883
ENSMUSG00000026786	yellow	Apbb1ip	0.857583
ENSMUSG00000038489	yellow	Polr2l	0.857328
ENSMUSG00000041126	yellow	H2az2	0.856458
ENSMUSG00000039911	yellow	Spsb1	0.855892
ENSMUSG00000028755	yellow	Cda	0.854303
ENSMUSG00000022886	yellow	Prl2a1	0.854296
ENSMUSG00000000901	yellow	Mmp11	0.854059
ENSMUSG00000078851	yellow	H2ac25	0.853864
ENSMUSG00000035692	yellow	Isg15	0.852527
ENSMUSG00000002343	yellow	Armc6	0.851232
ENSMUSG00000028545	yellow	Bend5	0.850181
ENSMUSG00000028599	yellow	Tnfrsf1b	0.84954
ENSMUSG00000018102	yellow	H2bc4	0.849508
ENSMUSG00000031490	yellow	Eif4ebp1	0.847789
ENSMUSG00000035491	yellow	Fthl17a	0.84634
ENSMUSG00000035671	yellow	Zswim4	0.845554
ENSMUSG00000068536	yellow	Aoc1l1	0.844191
ENSMUSG00000049502	yellow	Dtx3l	0.843454
ENSMUSG00000030774	yellow	Pak1	0.842063
ENSMUSG00000027447	yellow	Cst3	0.841825
ENSMUSG00000041889	yellow	Shisa4	0.841672
ENSMUSG00000020838	yellow	Slc6a4	0.841542
ENSMUSG00000042903	yellow	Foxo4	0.839684
ENSMUSG00000050335	yellow	Lgals3	0.837979
ENSMUSG00000047281	yellow	Sfn	0.837461
ENSMUSG00000040483	yellow	Xaf1	0.836454
ENSMUSG00000053797	yellow	Krt16	0.835724
ENSMUSG00000067212	yellow	H2-T23	0.834828
ENSMUSG00000078920	yellow	Ifi47	0.834149
ENSMUSG00000020029	yellow	Nudt4	0.833771
ENSMUSG00000021118	yellow	Plek2	0.832577
ENSMUSG00000031645	yellow	F11	0.829657
ENSMUSG00000064272	yellow	Gpbar1	0.829436
ENSMUSG00000032263	yellow	Bckdhb	0.827645
ENSMUSG00000024158	yellow	Hagh	0.827219
ENSMUSG00000022912	yellow	Pros1	0.826822
ENSMUSG00000034634	yellow	Ly6d	0.826413
ENSMUSG00000044903	yellow	Psg22	0.821886
ENSMUSG00000025510	yellow	Cd151	0.821031
ENSMUSG00000020122	yellow	Egfr	0.820199
ENSMUSG00000037151	yellow	Lrrc20	0.819455
ENSMUSG00000026228	yellow	Htr2b	0.819052
ENSMUSG00000106918	yellow	Mrpl33	0.818105
ENSMUSG00000022359	yellow	Ntaq1	0.817773
ENSMUSG00000026229	yellow	Psmd1	0.817699
ENSMUSG00000001039	yellow	B9d1	0.816748
ENSMUSG00000071506	yellow	Tmem139	0.814444
ENSMUSG00000032757	yellow	Bet1	0.813693
ENSMUSG00000063632	yellow	Sox11	0.811785
ENSMUSG00000050463	yellow	Krt78	0.810226
ENSMUSG00000022160	yellow	Mettl3	0.80813
ENSMUSG00000069893	yellow	9930111J21Rik1	0.80735
ENSMUSG00000057170	yellow	Prl3d1	0.803277
ENSMUSG00000031839	yellow	Hsbp1	0.801135
ENSMUSG00000106445	yellow	Gm21190	0.800278
ENSMUSG00000000915	yellow	Hip1r	0.799604
ENSMUSG00000037020	yellow	Wdr62	0.793639
ENSMUSG00000033767	yellow	Tmem131l	0.793285
ENSMUSG00000096878	yellow	Gm21083	0.79292
ENSMUSG00000030107	yellow	Usp18	0.791189
ENSMUSG00000057726	yellow	Serpinb9g	0.790677
ENSMUSG00000060981	yellow	H4c8	0.790189
ENSMUSG00000020224	yellow	Llph	0.789977
ENSMUSG00000024339	yellow	Tap2	0.789416
ENSMUSG00000024600	yellow	Slc27a6	0.789265
ENSMUSG00000022098	yellow	Bmp1	0.788113
ENSMUSG00000035385	yellow	Ccl2	0.787656
ENSMUSG00000079334	yellow	Naa80	0.786004
ENSMUSG00000061878	yellow	Sphk1	0.785902
ENSMUSG00000041323	yellow	Ak7	0.785825
ENSMUSG00000112358	yellow	Gm33869	0.78577
ENSMUSG00000024309	yellow	Pfdn6	0.783141
ENSMUSG00000029552	yellow	Tes	0.782254
ENSMUSG00000073802	yellow	Cdkn2b	0.778226
ENSMUSG00000024338	yellow	Psmb8	0.777034
ENSMUSG00000046623	yellow	Gjb4	0.776689
ENSMUSG00000074384	yellow	AI429214	0.776247
ENSMUSG00000060675	yellow	Plaat3	0.775058
ENSMUSG00000039771	yellow	Polr2j	0.774624
ENSMUSG00000034786	yellow	Gpsm3	0.774125
ENSMUSG00000039062	yellow	Anpep	0.773225
ENSMUSG00000028329	yellow	Xpa	0.772886
ENSMUSG00000066800	yellow	Rnasel	0.771776
ENSMUSG00000074570	yellow	Cass4	0.770565
ENSMUSG00000001750	yellow	Tcirg1	0.770279
ENSMUSG00000022472	yellow	Desi1	0.770184
ENSMUSG00000035914	yellow	Cd276	0.770059
ENSMUSG00000089762	yellow	Ier5l	0.769744
ENSMUSG00000030137	yellow	Tuba8	0.767754
ENSMUSG00000062822	yellow	4833420G17Rik	0.766705
ENSMUSG00000049734	yellow	Trex1	0.765283
ENSMUSG00000016637	yellow	Ift27	0.764839
ENSMUSG00000021477	yellow	Ctsl	0.764156
ENSMUSG00000054499	yellow	Dedd2	0.761278
ENSMUSG00000020736	yellow	Nt5c	0.760533
ENSMUSG00000022434	yellow	Fam118a	0.757911
ENSMUSG00000042063	yellow	Zfp386	0.757902
ENSMUSG00000079003	yellow	Samd1	0.755653
ENSMUSG00000085683	yellow	Tmem238l	0.754422
ENSMUSG00000024208	yellow	Uqcc2	0.748957
ENSMUSG00000027076	yellow	Timm10	0.748744
ENSMUSG00000036992	yellow	Nxt1	0.746571
ENSMUSG00000019158	yellow	Tmem160	0.746365
ENSMUSG00000045466	yellow	Zfp956	0.743085
ENSMUSG00000025789	yellow	St8sia2	0.740862
ENSMUSG00000092260	yellow	Zfp963	0.738552
ENSMUSG00000039910	yellow	Cited2	0.73406
ENSMUSG00000072235	yellow	Tuba1a	0.729951
ENSMUSG00000043110	yellow	Lrrn4	0.728573
ENSMUSG00000052934	yellow	Fbxo31	0.727169
ENSMUSG00000079092	yellow	Prl2c2	0.724822
ENSMUSG00000035530	yellow	Eif1	0.7223
ENSMUSG00000032666	yellow	1700025G04Rik	0.721746
ENSMUSG00000021939	yellow	Ctsb	0.721061
ENSMUSG00000045193	yellow	Cirbp	0.72037
ENSMUSG00000023905	yellow	Tnfrsf12a	0.719463
ENSMUSG00000095079	yellow	Igha	0.717643
ENSMUSG00000052981	yellow	Ube2ql1	0.717304
ENSMUSG00000024661	yellow	Fth1	0.71572
ENSMUSG00000039168	yellow	Dap	0.715086
ENSMUSG00000031683	yellow	Lsm6	0.712103
ENSMUSG00000040435	yellow	Ppp1r15a	0.706353
ENSMUSG00000015966	yellow	Il17rb	0.70495
ENSMUSG00000025723	yellow	Nmb	0.704769
ENSMUSG00000034708	yellow	Grn	0.703805
ENSMUSG00000053581	yellow	Zfand2a	0.703161
ENSMUSG00000064016	yellow	Ct45a	0.702692
ENSMUSG00000029819	yellow	Npy	0.702554
ENSMUSG00000021070	yellow	Bdkrb2	0.701544
ENSMUSG00000031755	yellow	Bbs2	0.70137
ENSMUSG00000023032	yellow	Slc4a8	0.694926
ENSMUSG00000030335	yellow	Mrpl51	0.694432
ENSMUSG00000026443	yellow	Lrrn2	0.689752
ENSMUSG00000028214	yellow	Gem	0.686529
ENSMUSG00000001948	yellow	Spa17	0.685973
ENSMUSG00000006219	yellow	Fblim1	0.685259
ENSMUSG00000037089	yellow	Slc35b2	0.684942
ENSMUSG00000089929	yellow	Bcl2a1b	0.684676
ENSMUSG00000052560	yellow	Cpne8	0.684206
ENSMUSG00000028407	yellow	Smim27	0.680954
ENSMUSG00000023087	yellow	Noct	0.679733
ENSMUSG00000072694	yellow	Gm57857	0.678972
ENSMUSG00000036120	yellow	Rfxank	0.675523
ENSMUSG00000022184	yellow	Fbxo4	0.674679
ENSMUSG00000047098	yellow	Rnf31	0.674642
ENSMUSG00000038370	yellow	Pcp4l1	0.672567
ENSMUSG00000073633	yellow	Fbxo36	0.672309
ENSMUSG00000104046	yellow	Gm37567	0.671345
ENSMUSG00000075590	yellow	Nrbp2	0.663439
ENSMUSG00000029923	yellow	Rab19	0.663086
ENSMUSG00000091649	yellow	Phf11b	0.662095
ENSMUSG00000079480	yellow	Pin4	0.656159
ENSMUSG00000045854	yellow	Lyrm2	0.653507
ENSMUSG00000037499	yellow	Nenf	0.653187
ENSMUSG00000033933	yellow	Vhl	0.652132
ENSMUSG00000024868	yellow	Dkk1	0.650118
ENSMUSG00000001627	yellow	Ifrd1	0.648108
ENSMUSG00000023170	yellow	Gps2	0.639565
ENSMUSG00000074211	yellow	Sdhaf1	0.638161
ENSMUSG00000035373	yellow	Ccl7	0.638104
ENSMUSG00000103009	yellow	Gm56350	0.637883
ENSMUSG00000006731	yellow	B4galnt1	0.637176
ENSMUSG00000040165	yellow	Cd209c	0.629449
ENSMUSG00000039568	yellow	Ubald1	0.625411
ENSMUSG00000106128	yellow	Gm43520	0.624792
ENSMUSG00000045257	yellow	Morn2	0.623326
ENSMUSG00000022428	yellow	Cby1	0.620181
ENSMUSG00000047061	yellow	Gm58342	0.614721
ENSMUSG00000023963	yellow	Cyp39a1	0.614199
ENSMUSG00000041203	yellow	Trir	0.611893
ENSMUSG00000030122	yellow	Ptms	0.607073
ENSMUSG00000038402	yellow	Foxf2	0.605542
ENSMUSG00000025878	yellow	Uimc1	0.605244
ENSMUSG00000091803	yellow	Cox16	0.603604
ENSMUSG00000044303	yellow	Cdkn2a	0.601373
ENSMUSG00000042993	yellow	Ifnk	0.600924
ENSMUSG00000017064	yellow	Prl5a1	0.599603
ENSMUSG00000102712	yellow	Gm37758	0.5941
ENSMUSG00000006941	yellow	Eif1b	0.593466
ENSMUSG00000006412	yellow	Pfdn2	0.593272
ENSMUSG00000014551	yellow	Mrps25	0.589876
ENSMUSG00000027230	yellow	Creb3l1	0.587146
ENSMUSG00000027566	yellow	Psma7	0.585459
ENSMUSG00000063801	yellow	Ap3s2	0.574045
ENSMUSG00000020308	yellow	Tpgs1	0.565931
ENSMUSG00000026170	yellow	Cyp27a1	0.557473
ENSMUSG00000058748	yellow	Zfp958	0.554098
ENSMUSG00000025995	yellow	Wdr75	0.548666
ENSMUSG00000073412	yellow	Lst1	0.543313
ENSMUSG00000024325	yellow	Ring1	0.541672
ENSMUSG00000035439	yellow	Haus8	0.53807
ENSMUSG00000106044	yellow	Gm42860	0.53782
ENSMUSG00000021134	yellow	Srsf5	0.537393
ENSMUSG00000071766	yellow	Rhox12	0.535331
ENSMUSG00000068048	yellow	Rhox9	0.535283
ENSMUSG00000079487	yellow	Med12	0.529562
ENSMUSG00000044712	yellow	Slc38a6	0.517461
ENSMUSG00000068227	yellow	Il2rb	0.507773
ENSMUSG00000055633	yellow	Zfp580	0.506486
ENSMUSG00000036537	yellow	Rnf113a1	0.505773
ENSMUSG00000094590	yellow	Gm3629	0.505757
ENSMUSG00000038987	yellow	Cfap157	0.500553
ENSMUSG00000021091	yellow	Serpina3n	0.496847
ENSMUSG00000035202	yellow	Lars2	0.49673
ENSMUSG00000104080	yellow	Gm38279	0.484596
ENSMUSG00000073867	yellow	AA474408	0.479313
ENSMUSG00000020929	yellow	Eftud2	0.479163
ENSMUSG00000111481	yellow	Gm47652	0.47477
ENSMUSG00000021773	yellow	Comtd1	0.456724
ENSMUSG00000112622	yellow	Gm47164	0.449301
ENSMUSG00000113640	yellow	Adat3	0.445188
ENSMUSG00000028973	yellow	Abcb8	0.444075
ENSMUSG00000045519	yellow	Zfp560	0.438539
ENSMUSG00000040112	yellow	Mrps35	0.436986
ENSMUSG00000049093	yellow	Il23r	0.433558
ENSMUSG00000105446	yellow	Gm42605	0.424561
ENSMUSG00000108178	yellow	Gm44267	0.424561
ENSMUSG00000021963	yellow	Sap18	0.418357
ENSMUSG00000102307	yellow	Gm38194	0.413484
ENSMUSG00000105017	yellow	Gm43107	0.408713
ENSMUSG00000106511	yellow	Gm43521	0.408713
ENSMUSG00000025578	yellow	Cbx8	0.384928
ENSMUSG00000110350	yellow	Gm10252	0.380927
ENSMUSG00000113061	yellow	Rps18-ps5	0.37748
ENSMUSG00000041775	yellow	Mapk1ip1	0.372534
ENSMUSG00000001166	yellow	Oas1c	0.368158
ENSMUSG00000058174	yellow	Gm5148	0.361517
ENSMUSG00000019122	yellow	Ccl9	0.360259
ENSMUSG00000071470	yellow	Ccnb1ip1	0.359284
ENSMUSG00000106234	yellow	Gm43535	0.351977
ENSMUSG00000103276	yellow	Gm37917	0.345056
ENSMUSG00000108443	yellow	Gm44510	0.344886
ENSMUSG00000039452	yellow	Snx22	0.335858
ENSMUSG00000035047	yellow	Kri1	0.315175
ENSMUSG00000045731	yellow	Pnoc	0.30595
ENSMUSG00000021431	yellow	Snrnp48	0.295973
ENSMUSG00000021500	yellow	Ddx46	0.291786
ENSMUSG00000103837	yellow	Gm37614	0.289337
ENSMUSG00000024201	yellow	Kdm4b	-0.315566
ENSMUSG00000110469	yellow	Gapdhrt2	-0.322264
ENSMUSG00000009248	yellow	Ascl2	-0.416748
ENSMUSG00000097148	yellow	Gapdhrt	-0.464421
ENSMUSG00000020635	yellow	Fkbp1b	-0.485101
ENSMUSG00000021679	yellow	S100z	-0.496001
ENSMUSG00000020405	yellow	Fabp6	-0.545493
ENSMUSG00000028339	yellow	Col15a1	-0.546399
ENSMUSG00000109745	yellow	Fam236c	-0.568933
ENSMUSG00000025823	yellow	Pdia4	-0.580087
ENSMUSG00000089665	yellow	Fcor	-0.580263
ENSMUSG00000103973	yellow	BC055308	-0.595629
ENSMUSG00000026630	yellow	Batf3	-0.613866
ENSMUSG00000005705	yellow	Agrp	-0.615149
ENSMUSG00000023272	yellow	Creld2	-0.630862
ENSMUSG00000060726	yellow	Tmsb15a	-0.651526
ENSMUSG00000017922	yellow	Prl3c1	-0.655934
ENSMUSG00000025270	yellow	Alas2	-0.665453
ENSMUSG00000039481	yellow	Nrtn	-0.671638
ENSMUSG00000025402	yellow	Nab2	-0.673199
ENSMUSG00000024892	yellow	Pcx	-0.682814
ENSMUSG00000002058	yellow	Unc119	-0.683257
ENSMUSG00000042357	yellow	Gjb5	-0.683961
ENSMUSG00000006235	yellow	Epor	-0.691259
ENSMUSG00000032322	yellow	Pstpip1	-0.693546
ENSMUSG00000069919	yellow	Hba-a1	-0.69599
ENSMUSG00000069917	yellow	Hba-a2	-0.711379
ENSMUSG00000028970	yellow	Abcb1b	-0.714526
ENSMUSG00000020407	yellow	Upp1	-0.720635
ENSMUSG00000090150	yellow	Acad11	-0.730252
ENSMUSG00000040258	yellow	Nxph4	-0.731379
ENSMUSG00000051839	yellow	Gypa	-0.742575
ENSMUSG00000052305	yellow	Hbb-bs	-0.745688
ENSMUSG00000024366	yellow	Gfra3	-0.767857
ENSMUSG00000057092	yellow	Fxyd3	-0.769784
ENSMUSG00000021384	yellow	Susd3	-0.770894
ENSMUSG00000056413	yellow	Adap1	-0.78304
ENSMUSG00000037962	yellow	Rflna	-0.783362
ENSMUSG00000029994	yellow	Anxa4	-0.798866
ENSMUSG00000063229	yellow	Ldha	-0.803706
ENSMUSG00000025889	yellow	Snca	-0.803888
ENSMUSG00000053398	yellow	Phgdh	-0.804905
ENSMUSG00000067561	yellow	Dmrtc1c2	-0.805159
ENSMUSG00000067653	yellow	Ankrd23	-0.811196
ENSMUSG00000043089	yellow	Mmp1a	-0.811232
ENSMUSG00000024165	yellow	Jpt2	-0.815053
ENSMUSG00000060967	yellow	Etd	-0.816532
ENSMUSG00000079436	yellow	Kcnj13	-0.818954
ENSMUSG00000073940	yellow	Hbb-bt	-0.820574
ENSMUSG00000072945	yellow	Ripply1	-0.820579
ENSMUSG00000027643	yellow	Ghrh	-0.821064
ENSMUSG00000023951	yellow	Vegfa	-0.847998
ENSMUSG00000091898	yellow	Tnnc1	-0.859563
ENSMUSG00000025161	yellow	Slc16a3	-0.860119
ENSMUSG00000069258	yellow	Prl2b1	-0.910274
ENSMUSG00000027562	yellow	Car2	-0.919816

### Sheet: WGCNA_modules_ALL_brain
ensembl_gene_id	module	symbol	kME
ENSMUSG00000004902	black	Slc25a18	0.955458
ENSMUSG00000033061	black	Resp18	0.933303
ENSMUSG00000036578	black	Fxyd7	0.928812
ENSMUSG00000017390	black	Aldoc	0.912414
ENSMUSG00000004558	black	Ndrg2	0.903882
ENSMUSG00000002985	black	Apoe	0.89775
ENSMUSG00000090223	black	Pcp4	0.894918
ENSMUSG00000061702	black	Tmem91	0.890414
ENSMUSG00000015396	black	Cd83	0.882148
ENSMUSG00000022594	black	Lynx1	0.881222
ENSMUSG00000055430	black	Nap1l5	0.879138
ENSMUSG00000073433	black	Arhgdig	0.876854
ENSMUSG00000024411	black	Aqp4	0.870332
ENSMUSG00000035237	black	Lcat	0.864194
ENSMUSG00000026344	black	Lypd1	0.863378
ENSMUSG00000025911	black	Adhfe1	0.862933
ENSMUSG00000049721	black	Gal3st1	0.852962
ENSMUSG00000032417	black	Rwdd2a	0.842995
ENSMUSG00000027965	black	Olfm3	0.842792
ENSMUSG00000026249	black	Serpine2	0.824166
ENSMUSG00000021591	black	Glrx	0.822976
ENSMUSG00000043648	black	Pld6	0.821438
ENSMUSG00000021091	black	Serpina3n	0.816767
ENSMUSG00000029309	black	Sparcl1	0.814777
ENSMUSG00000049630	black	C1ql3	0.806263
ENSMUSG00000021278	black	Amn	0.80605
ENSMUSG00000144223	black	Tsc22d4	0.803706
ENSMUSG00000038370	black	Pcp4l1	0.800349
ENSMUSG00000003872	black	Lin7b	0.795104
ENSMUSG00000037196	black	Pacrg	0.78027
ENSMUSG00000006764	black	Tph2	0.770069
ENSMUSG00000039179	black	Tekt5	0.76844
ENSMUSG00000021647	black	Cartpt	0.752772
ENSMUSG00000021680	black	Crhbp	0.75105
ENSMUSG00000024907	black	Gal	0.735302
ENSMUSG00000030495	black	Slc7a10	0.728343
ENSMUSG00000061762	black	Tac1	0.722808
ENSMUSG00000056665	black	Them6	0.721143
ENSMUSG00000003585	black	Sec14l2	0.70719
ENSMUSG00000030792	black	Dkkl1	0.705681
ENSMUSG00000037347	black	Chst7	0.686789
ENSMUSG00000079436	black	Kcnj13	0.67651
ENSMUSG00000021396	black	Nxnl2	0.674097
ENSMUSG00000023911	black	Flywch2	0.664817
ENSMUSG00000049999	black	Ppp1r3d	0.6602
ENSMUSG00000017167	black	Cntnap1	0.598029
ENSMUSG00000020108	black	Ddit4	0.590681
ENSMUSG00000061808	black	Ttr	0.582537
ENSMUSG00000093536	black	Smim17	0.577544
ENSMUSG00000046854	black	Pip5kl1	0.572397
ENSMUSG00000027796	black	Smad9	0.548395
ENSMUSG00000028772	black	Zcchc17	0.541508
ENSMUSG00000076494	black	Trbj2-3	0.516124
ENSMUSG00000034765	black	Dusp5	0.483736
ENSMUSG00000072941	black	Sod3	0.469384
ENSMUSG00000051341	black	Zfp52	0.4676
ENSMUSG00000021367	black	Edn1	0.463343
ENSMUSG00000030522	black	Mtmr10	0.341788
ENSMUSG00000031931	black	Ankrd49	-0.360195
ENSMUSG00000035069	black	Oma1	-0.473323
ENSMUSG00000019303	black	Psmc3ip	-0.547534
ENSMUSG00000107620	black	2700052C19Rik	-0.574298
ENSMUSG00000003190	black	Bcl2l12	-0.593998
ENSMUSG00000036552	black	Ermard	-0.624519
ENSMUSG00000039795	black	Zfand1	-0.634101
ENSMUSG00000070737	black	Tmem35b	-0.659513
ENSMUSG00000021708	blue	Rasgrf2	0.969619
ENSMUSG00000053963	blue	Stum	0.959708
ENSMUSG00000044667	blue	Plppr4	0.953559
ENSMUSG00000053025	blue	Sv2b	0.9487
ENSMUSG00000055022	blue	Cntn1	0.940526
ENSMUSG00000024403	blue	Atp6v1g2	0.936249
ENSMUSG00000071073	blue	Lrrc73	0.930201
ENSMUSG00000030303	blue	Far2	0.92893
ENSMUSG00000046093	blue	Hpcal4	0.924801
ENSMUSG00000026576	blue	Atp1b1	0.923843
ENSMUSG00000026259	blue	Ngef	0.9233
ENSMUSG00000004892	blue	Bcan	0.922816
ENSMUSG00000055078	blue	Gabra5	0.921071
ENSMUSG00000032532	blue	Cck	0.917897
ENSMUSG00000037428	blue	Vgf	0.917499
ENSMUSG00000039058	blue	Ak5	0.917009
ENSMUSG00000032936	blue	Camkv	0.916406
ENSMUSG00000032224	blue	Fam81a	0.915149
ENSMUSG00000053310	blue	Nrgn	0.914349
ENSMUSG00000047842	blue	Diras2	0.911474
ENSMUSG00000034361	blue	Cpne2	0.911144
ENSMUSG00000021303	blue	Gng4	0.90986
ENSMUSG00000054855	blue	Rnd1	0.906983
ENSMUSG00000025468	blue	Caly	0.90632
ENSMUSG00000003411	blue	Rab3b	0.90557
ENSMUSG00000003469	blue	Phyhip	0.903903
ENSMUSG00000030134	blue	Rasgef1a	0.903897
ENSMUSG00000034796	blue	Cpne7	0.901186
ENSMUSG00000015981	blue	Stk32c	0.900271
ENSMUSG00000029449	blue	Rhof	0.900261
ENSMUSG00000022296	blue	Baalc	0.897609
ENSMUSG00000033342	blue	Plppr5	0.893841
ENSMUSG00000052026	blue	Slc6a7	0.890248
ENSMUSG00000063568	blue	Jazf1	0.889114
ENSMUSG00000046160	blue	Olig1	0.887536
ENSMUSG00000056306	blue	Sertm1	0.880225
ENSMUSG00000034891	blue	Sncb	0.878937
ENSMUSG00000063765	blue	Chadl	0.878406
ENSMUSG00000050069	blue	Grem2	0.87757
ENSMUSG00000046215	blue	Rprml	0.877141
ENSMUSG00000021259	blue	Cyp46a1	0.876151
ENSMUSG00000040164	blue	Kcns1	0.874932
ENSMUSG00000071234	blue	Syndig1l	0.872374
ENSMUSG00000040536	blue	Necab1	0.87006
ENSMUSG00000028020	blue	Glrb	0.869311
ENSMUSG00000056367	blue	Actr3b	0.868836
ENSMUSG00000023966	blue	Rsph9	0.868523
ENSMUSG00000105867	blue	Tmem271rt	0.867589
ENSMUSG00000029819	blue	Npy	0.867244
ENSMUSG00000020990	blue	Cdkl1	0.865026
ENSMUSG00000025221	blue	Kcnip2	0.864685
ENSMUSG00000058624	blue	Gda	0.862602
ENSMUSG00000032174	blue	Icam5	0.862456
ENSMUSG00000030235	blue	Slco1c1	0.861424
ENSMUSG00000004961	blue	Syt5	0.86141
ENSMUSG00000054871	blue	Tmem158	0.861193
ENSMUSG00000059187	blue	Tafa1	0.860983
ENSMUSG00000052889	blue	Prkcb	0.858517
ENSMUSG00000029403	blue	Cdkl2	0.858411
ENSMUSG00000039830	blue	Olig2	0.8582
ENSMUSG00000069670	blue	Nkain2	0.857827
ENSMUSG00000030030	blue	1700003E16Rik	0.853716
ENSMUSG00000106379	blue	Lhfpl3	0.853706
ENSMUSG00000046204	blue	Pnma2	0.853134
ENSMUSG00000078235	blue	Fam43b	0.852159
ENSMUSG00000003657	blue	Calb2	0.852026
ENSMUSG00000052301	blue	Doc2a	0.8501
ENSMUSG00000003974	blue	Grm3	0.848418
ENSMUSG00000032878	blue	Ccdc85a	0.847727
ENSMUSG00000009216	blue	Fam163b	0.847423
ENSMUSG00000034825	blue	Nrip3	0.846742
ENSMUSG00000022340	blue	Sybu	0.845901
ENSMUSG00000059213	blue	Ddn	0.8443
ENSMUSG00000063253	blue	Scoc	0.844264
ENSMUSG00000056596	blue	Trnp1	0.842672
ENSMUSG00000037855	blue	Zfp365	0.842581
ENSMUSG00000024479	blue	Mal2	0.841243
ENSMUSG00000032011	blue	Thy1	0.838841
ENSMUSG00000022037	blue	Clu	0.837843
ENSMUSG00000031297	blue	Slc7a3	0.835107
ENSMUSG00000039278	blue	Pcsk1n	0.834103
ENSMUSG00000059361	blue	Nrsn2	0.833937
ENSMUSG00000034472	blue	Rasd2	0.832594
ENSMUSG00000093910	blue	Zfp853	0.831597
ENSMUSG00000070044	blue	Fam149a	0.831243
ENSMUSG00000027698	blue	Nceh1	0.830285
ENSMUSG00000026765	blue	Lypd6b	0.829561
ENSMUSG00000032902	blue	Slc16a1	0.827319
ENSMUSG00000031224	blue	Magee2	0.825813
ENSMUSG00000039166	blue	Akap7	0.824159
ENSMUSG00000023328	blue	Ache	0.823654
ENSMUSG00000044352	blue	Sowaha	0.819349
ENSMUSG00000049612	blue	Omg	0.818688
ENSMUSG00000090071	blue	Cdk5r2	0.818685
ENSMUSG00000048721	blue	Fndc9	0.817705
ENSMUSG00000022474	blue	Pmm1	0.813105
ENSMUSG00000026904	blue	Slc4a10	0.811613
ENSMUSG00000022342	blue	Kcnv1	0.806554
ENSMUSG00000020932	blue	Gfap	0.806067
ENSMUSG00000058135	blue	Gstm1	0.806037
ENSMUSG00000022186	blue	Oxct1	0.805628
ENSMUSG00000021721	blue	Htr1a	0.80528
ENSMUSG00000052229	blue	Gpr17	0.804582
ENSMUSG00000062309	blue	Rpp25	0.804571
ENSMUSG00000044216	blue	Kcnj4	0.80339
ENSMUSG00000021895	blue	Arhgef3	0.800426
ENSMUSG00000049583	blue	Grm5	0.799896
ENSMUSG00000028222	blue	Calb1	0.79945
ENSMUSG00000024664	blue	Fads3	0.799226
ENSMUSG00000032946	blue	Rasgrp2	0.79791
ENSMUSG00000045509	blue	Gpr150	0.79611
ENSMUSG00000020331	blue	Hcn2	0.79512
ENSMUSG00000032773	blue	Chrm1	0.794527
ENSMUSG00000027368	blue	Dusp2	0.79388
ENSMUSG00000037071	blue	Scd1	0.791429
ENSMUSG00000034579	blue	Pla2g3	0.786919
ENSMUSG00000046240	blue	Hepacam	0.785398
ENSMUSG00000051098	blue	Mblac2	0.782472
ENSMUSG00000047507	blue	Baiap3	0.781115
ENSMUSG00000003363	blue	Pld3	0.781066
ENSMUSG00000024617	blue	Camk2a	0.778433
ENSMUSG00000026424	blue	Gpr37l1	0.772837
ENSMUSG00000026090	blue	Cracdl	0.771702
ENSMUSG00000039037	blue	St6galnac5	0.77151
ENSMUSG00000108358	blue	Gm44509	0.77066
ENSMUSG00000027895	blue	Kcnc4	0.760888
ENSMUSG00000029602	blue	Rasal1	0.757706
ENSMUSG00000054013	blue	Tmem179	0.756844
ENSMUSG00000039706	blue	Ldb2	0.756839
ENSMUSG00000074872	blue	Ctxn2	0.756637
ENSMUSG00000033863	blue	Klf9	0.754387
ENSMUSG00000049107	blue	Ntf3	0.752292
ENSMUSG00000025666	blue	Tmem47	0.751833
ENSMUSG00000027301	blue	Oxt	0.749581
ENSMUSG00000042116	blue	Vwa1	0.749581
ENSMUSG00000024511	blue	Rab27b	0.748883
ENSMUSG00000033307	blue	Mif	0.746818
ENSMUSG00000045201	blue	Lrrc3b	0.744809
ENSMUSG00000048483	blue	Zdhhc22	0.743833
ENSMUSG00000022679	blue	Mpv17l	0.743742
ENSMUSG00000046523	blue	Kctd4	0.743026
ENSMUSG00000066652	blue	Lefty2	0.741341
ENSMUSG00000043398	blue	Gpr135	0.740448
ENSMUSG00000059173	blue	Pde1a	0.738439
ENSMUSG00000024517	blue	Grp	0.738006
ENSMUSG00000032503	blue	Arpp21	0.736493
ENSMUSG00000036949	blue	Slc39a12	0.73614
ENSMUSG00000005357	blue	Slc1a6	0.735994
ENSMUSG00000005892	blue	Trh	0.733942
ENSMUSG00000050967	blue	Creg2	0.731563
ENSMUSG00000062393	blue	Dgkk	0.726213
ENSMUSG00000046922	blue	Gpr6	0.725656
ENSMUSG00000037649	blue	H2-DMa	0.724824
ENSMUSG00000019890	blue	Nts	0.723839
ENSMUSG00000033966	blue	Cdkl4	0.723774
ENSMUSG00000007888	blue	Crlf1	0.721395
ENSMUSG00000007682	blue	Dio2	0.719285
ENSMUSG00000002343	blue	Armc6	0.718964
ENSMUSG00000030772	blue	Dkk3	0.717039
ENSMUSG00000039470	blue	Zdhhc2	0.716141
ENSMUSG00000096753	blue	Fam181a	0.712057
ENSMUSG00000031610	blue	Scrg1	0.710369
ENSMUSG00000022112	blue	Gpc5	0.703862
ENSMUSG00000074811	blue	Hps6	0.698425
ENSMUSG00000044816	blue	D630023F18Rik	0.696825
ENSMUSG00000030898	blue	Cckbr	0.694157
ENSMUSG00000004933	blue	Matk	0.693665
ENSMUSG00000021032	blue	Ngb	0.693383
ENSMUSG00000054733	blue	Msra	0.688905
ENSMUSG00000063145	blue	Bbs5	0.685562
ENSMUSG00000033805	blue	Ephx4	0.682896
ENSMUSG00000046699	blue	Slitrk4	0.682834
ENSMUSG00000026679	blue	Enkur	0.676413
ENSMUSG00000102997	blue	Gm17244	0.672679
ENSMUSG00000073197	blue	5730507C01Rik	0.670682
ENSMUSG00000021609	blue	Slc6a3	0.66669
ENSMUSG00000118401	blue	Gpr52	0.662085
ENSMUSG00000037727	blue	Avp	0.657366
ENSMUSG00000051502	blue	Ufsp1	0.656609
ENSMUSG00000054679	blue	Srsf12	0.646465
ENSMUSG00000070644	blue	Etnk2	0.64634
ENSMUSG00000029153	blue	Ociad2	0.646242
ENSMUSG00000037259	blue	Dzank1	0.641317
ENSMUSG00000010803	blue	Gabra1	0.62652
ENSMUSG00000043458	blue	Pcdhb12	0.620556
ENSMUSG00000027313	blue	Chac1	0.619419
ENSMUSG00000036362	blue	P2ry13	0.615905
ENSMUSG00000029504	blue	Ddx51	0.61453
ENSMUSG00000030747	blue	Dgat2	0.613378
ENSMUSG00000063260	blue	Syt10	0.605167
ENSMUSG00000005802	blue	Slc30a4	0.600163
ENSMUSG00000040495	blue	Chrm4	0.600059
ENSMUSG00000018736	blue	Ndel1	0.59779
ENSMUSG00000036923	blue	Stox1	0.597645
ENSMUSG00000027739	blue	Rab33b	0.596175
ENSMUSG00000028945	blue	Rheb	0.5961
ENSMUSG00000091617	blue	Gm3752	0.591252
ENSMUSG00000049511	blue	Htr1b	0.588688
ENSMUSG00000090691	blue	Gm3667	0.587577
ENSMUSG00000050534	blue	Htr5b	0.584929
ENSMUSG00000034738	blue	Nostrin	0.581671
ENSMUSG00000029413	blue	Naaa	0.578938
ENSMUSG00000010044	blue	Zmynd10	0.576041
ENSMUSG00000059970	blue	Hspa2	0.56805
ENSMUSG00000024981	blue	Acsl5	0.564171
ENSMUSG00000045532	blue	C1ql1	0.56386
ENSMUSG00000041617	blue	Ccdc74a	0.563157
ENSMUSG00000031576	blue	Kcnu1	0.547319
ENSMUSG00000024256	blue	Adcyap1	0.541911
ENSMUSG00000058741	blue	Prr19	0.539499
ENSMUSG00000038570	blue	Saxo2	0.534029
ENSMUSG00000003206	blue	Ebi3	0.533344
ENSMUSG00000039345	blue	Mettl22	0.521962
ENSMUSG00000037337	blue	Map4k1	0.51137
ENSMUSG00000015852	blue	Fcrl2	0.50648
ENSMUSG00000048905	blue	Bnip5	0.498756
ENSMUSG00000079657	blue	Rab26	0.495124
ENSMUSG00000024937	blue	Ehbp1l1	0.493517
ENSMUSG00000022269	blue	Marchf11	0.488327
ENSMUSG00000079364	blue	Gm3558	0.486677
ENSMUSG00000031451	blue	Gas6	0.479107
ENSMUSG00000042846	blue	Lrrtm3	0.469518
ENSMUSG00000108688	blue	Gm44985	0.465688
ENSMUSG00000078607	blue	1810010H24Rik	0.438621
ENSMUSG00000022212	blue	Cpne6	0.433727
ENSMUSG00000047197	blue	Gjd3	0.423798
ENSMUSG00000024302	blue	Dtna	0.416461
ENSMUSG00000027858	blue	Tspan2	0.409537
ENSMUSG00000071573	blue	Rnls	0.403442
ENSMUSG00000045608	blue	Dbx2	0.40044
ENSMUSG00000078886	blue	Gm2026	0.379171
ENSMUSG00000022375	blue	Dnaaf11	0.378413
ENSMUSG00000026798	blue	Coq4	0.374349
ENSMUSG00000053181	blue	A830005F24Rik	0.369372
ENSMUSG00000095195	blue	Gm3005	0.367704
ENSMUSG00000041241	blue	Mul1	0.363919
ENSMUSG00000103715	blue	4933431K14Rik	0.357095
ENSMUSG00000000876	blue	Pxmp4	0.352398
ENSMUSG00000049396	blue	Gemin4	0.317588
ENSMUSG00000096718	blue	Zfp781b	0.303869
ENSMUSG00000110949	blue	Nudt8	-0.313264
ENSMUSG00000028343	blue	Erp44	-0.327504
ENSMUSG00000078521	blue	Aunip	-0.342229
ENSMUSG00000003923	blue	Tfam	-0.345719
ENSMUSG00000021569	blue	Trip13	-0.364026
ENSMUSG00000066892	blue	Fbxl12	-0.370176
ENSMUSG00000069301	blue	H2ac11	-0.396466
ENSMUSG00000000579	blue	Dynlt1c	-0.405304
ENSMUSG00000117819	blue	Gm50253	-0.407058
ENSMUSG00000069305	blue	H4c18	-0.415522
ENSMUSG00000053113	blue	Socs3	-0.420507
ENSMUSG00000096740	blue	Lbhd1	-0.441388
ENSMUSG00000001128	blue	Cfp	-0.450794
ENSMUSG00000038121	blue	Fam210a	-0.472583
ENSMUSG00000051839	blue	Gypa	-0.514306
ENSMUSG00000037725	blue	Ckap2	-0.541387
ENSMUSG00000060639	blue	H4c9	-0.551032
ENSMUSG00000074476	blue	Spc24	-0.583215
ENSMUSG00000025270	blue	Alas2	-0.603653
ENSMUSG00000045410	blue	Akr1e1	-0.606278
ENSMUSG00000069919	blue	Hba-a1	-0.621018
ENSMUSG00000069917	blue	Hba-a2	-0.624549
ENSMUSG00000028195	blue	Ccn1	-0.625594
ENSMUSG00000030346	blue	Rad51ap1	-0.630448
ENSMUSG00000037628	blue	Cdkn3	-0.63772
ENSMUSG00000031609	blue	Sap30	-0.649088
ENSMUSG00000028076	blue	Cd1d1	-0.677263
ENSMUSG00000024989	blue	Cep55	-0.679041
ENSMUSG00000006728	blue	Cdk4	-0.680498
ENSMUSG00000007867	blue	Ift43	-0.683396
ENSMUSG00000024791	blue	Cdca5	-0.689064
ENSMUSG00000021453	blue	Gadd45g	-0.69473
ENSMUSG00000028175	blue	Depdc1a	-0.696451
ENSMUSG00000041431	blue	Ccnb1	-0.702362
ENSMUSG00000027496	blue	Aurka	-0.706378
ENSMUSG00000052305	blue	Hbb-bs	-0.710345
ENSMUSG00000037313	blue	Tacc3	-0.719046
ENSMUSG00000078453	blue	Abracl	-0.721431
ENSMUSG00000011958	blue	Bnip2	-0.72747
ENSMUSG00000073940	blue	Hbb-bt	-0.729023
ENSMUSG00000041126	blue	H2az2	-0.730469
ENSMUSG00000019988	blue	Nedd1	-0.756468
ENSMUSG00000020808	blue	Pimreg	-0.776467
ENSMUSG00000025358	blue	Cdk2	-0.790951
ENSMUSG00000005233	blue	Spc25	-0.793843
ENSMUSG00000040043	blue	Rbms2	-0.799956
ENSMUSG00000040204	blue	Pclaf	-0.822519
ENSMUSG00000028496	blue	Mllt3	-0.830121
ENSMUSG00000025747	blue	Tyms	-0.840855
ENSMUSG00000000093	blue	Tbx2	-0.842605
ENSMUSG00000027331	blue	Knstrn	-0.855419
ENSMUSG00000019942	blue	Cdk1	-0.859517
ENSMUSG00000017716	blue	Birc5	-0.862623
ENSMUSG00000054717	blue	Hmgb2	-0.863333
ENSMUSG00000025574	blue	Tk1	-0.866595
ENSMUSG00000032218	blue	Ccnb2	-0.873688
ENSMUSG00000029661	brown	Col1a2	0.972571
ENSMUSG00000001119	brown	Col6a1	0.967532
ENSMUSG00000020241	brown	Col6a2	0.964186
ENSMUSG00000026042	brown	Col5a2	0.963545
ENSMUSG00000026043	brown	Col3a1	0.958395
ENSMUSG00000026837	brown	Col5a1	0.948923
ENSMUSG00000034205	brown	Loxl2	0.94565
ENSMUSG00000001506	brown	Col1a1	0.939187
ENSMUSG00000022816	brown	Fstl1	0.938884
ENSMUSG00000024529	brown	Lox	0.938787
ENSMUSG00000031740	brown	Mmp2	0.938217
ENSMUSG00000042436	brown	Mfap4	0.93721
ENSMUSG00000051855	brown	Mest	0.936948
ENSMUSG00000004105	brown	Angptl2	0.929791
ENSMUSG00000001555	brown	Fkbp10	0.928309
ENSMUSG00000068699	brown	Flnc	0.924669
ENSMUSG00000021253	brown	Tgfb3	0.917263
ENSMUSG00000017493	brown	Igfbp4	0.916396
ENSMUSG00000021390	brown	Ogn	0.90861
ENSMUSG00000001473	brown	Tubb6	0.905945
ENSMUSG00000031375	brown	Bgn	0.905527
ENSMUSG00000037664	brown	Cdkn1c	0.905466
ENSMUSG00000037820	brown	Tgm2	0.904691
ENSMUSG00000027750	brown	Postn	0.902395
ENSMUSG00000029163	brown	Emilin1	0.899867
ENSMUSG00000004044	brown	Cavin1	0.897526
ENSMUSG00000055653	brown	Gpc3	0.893408
ENSMUSG00000019929	brown	Dcn	0.888742
ENSMUSG00000032332	brown	Col12a1	0.888345
ENSMUSG00000090523	brown	Gypc	0.885804
ENSMUSG00000040856	brown	Dlk1	0.884904
ENSMUSG00000032431	brown	Crtap	0.883542
ENSMUSG00000035799	brown	Twist1	0.881736
ENSMUSG00000036446	brown	Lum	0.878032
ENSMUSG00000035783	brown	Acta2	0.87776
ENSMUSG00000042626	brown	Shc1	0.877585
ENSMUSG00000029185	brown	Fam114a1	0.87713
ENSMUSG00000004665	brown	Cnn2	0.873719
ENSMUSG00000052957	brown	Gas1	0.867897
ENSMUSG00000023885	brown	Thbs2	0.865947
ENSMUSG00000027204	brown	Fbn1	0.863404
ENSMUSG00000056174	brown	Col8a2	0.862673
ENSMUSG00000031838	brown	Ifi30	0.86217
ENSMUSG00000039168	brown	Dap	0.857118
ENSMUSG00000039109	brown	F13a1	0.855683
ENSMUSG00000027996	brown	Sfrp2	0.855439
ENSMUSG00000040212	brown	Emp3	0.854072
ENSMUSG00000074364	brown	Ehd2	0.85404
ENSMUSG00000028348	brown	Cavin4	0.849464
ENSMUSG00000050912	brown	Tmem123	0.842047
ENSMUSG00000036412	brown	Arsi	0.841732
ENSMUSG00000030847	brown	Bag3	0.835512
ENSMUSG00000037206	brown	Islr	0.834863
ENSMUSG00000039646	brown	Vasn	0.83082
ENSMUSG00000027712	brown	Anxa5	0.829093
ENSMUSG00000021186	brown	Fbln5	0.828153
ENSMUSG00000024197	brown	Plin3	0.828041
ENSMUSG00000000753	brown	Serpinf1	0.826874
ENSMUSG00000046352	brown	Gjb2	0.825975
ENSMUSG00000046618	brown	Olfml2a	0.825447
ENSMUSG00000003032	brown	Klf4	0.825186
ENSMUSG00000047281	brown	Sfn	0.82512
ENSMUSG00000041117	brown	Ccdc8	0.823475
ENSMUSG00000031636	brown	Pdlim3	0.819114
ENSMUSG00000050212	brown	Eva1b	0.817453
ENSMUSG00000020467	brown	Efemp1	0.814925
ENSMUSG00000039263	brown	Npepl1	0.809157
ENSMUSG00000019846	brown	Lama4	0.809017
ENSMUSG00000020218	brown	Wif1	0.807104
ENSMUSG00000053522	brown	Lgals7	0.803746
ENSMUSG00000023224	brown	Serping1	0.803561
ENSMUSG00000022519	brown	Srl	0.80337
ENSMUSG00000032135	brown	Mcam	0.803087
ENSMUSG00000029545	brown	Acads	0.802875
ENSMUSG00000031595	brown	Pdgfrl	0.802379
ENSMUSG00000032231	brown	Anxa2	0.80184
ENSMUSG00000042821	brown	Snai1	0.800327
ENSMUSG00000060600	brown	Eno3	0.799657
ENSMUSG00000026547	brown	Tagln2	0.799481
ENSMUSG00000002732	brown	Fkbp7	0.79825
ENSMUSG00000095115	brown	Itpripl2	0.797923
ENSMUSG00000015839	brown	Nfe2l2	0.797406
ENSMUSG00000074916	brown	Chst14	0.797
ENSMUSG00000000303	brown	Cdh1	0.796076
ENSMUSG00000028111	brown	Ctsk	0.795924
ENSMUSG00000020393	brown	Kremen1	0.7951
ENSMUSG00000027293	brown	Ehd4	0.79509
ENSMUSG00000032334	brown	Loxl1	0.792754
ENSMUSG00000029675	brown	Eln	0.790427
ENSMUSG00000052374	brown	Actn2	0.789422
ENSMUSG00000060572	brown	Mfap2	0.788426
ENSMUSG00000031490	brown	Eif4ebp1	0.786446
ENSMUSG00000029710	brown	Ephb4	0.784763
ENSMUSG00000020176	brown	Grb10	0.78463
ENSMUSG00000040322	brown	Slc25a24	0.78448
ENSMUSG00000022139	brown	Mbnl2	0.780337
ENSMUSG00000036278	brown	Macrod1	0.778365
ENSMUSG00000032085	brown	Tagln	0.776573
ENSMUSG00000050860	brown	Phospho1	0.776233
ENSMUSG00000068220	brown	Lgals1	0.776159
ENSMUSG00000055044	brown	Pdlim1	0.774849
ENSMUSG00000041120	brown	Nbl1	0.774359
ENSMUSG00000032060	brown	Cryab	0.770706
ENSMUSG00000004951	brown	Hspb1	0.768844
ENSMUSG00000036103	brown	Colec12	0.764727
ENSMUSG00000025780	brown	Itih5	0.764309
ENSMUSG00000027239	brown	Mdk	0.764104
ENSMUSG00000028626	brown	Col9a2	0.763869
ENSMUSG00000027966	brown	Col11a1	0.761394
ENSMUSG00000091898	brown	Tnnc1	0.760999
ENSMUSG00000056313	brown	Tcim	0.760165
ENSMUSG00000020475	brown	Pgam2	0.759376
ENSMUSG00000038526	brown	Car14	0.758531
ENSMUSG00000047963	brown	Stbd1	0.758188
ENSMUSG00000040841	brown	Six5	0.757947
ENSMUSG00000031972	brown	Acta1	0.756212
ENSMUSG00000068196	brown	Col8a1	0.748414
ENSMUSG00000026365	brown	Cfh	0.744755
ENSMUSG00000026676	brown	Ccdc3	0.744336
ENSMUSG00000032419	brown	Tbx18	0.743673
ENSMUSG00000028031	brown	Dkk2	0.741526
ENSMUSG00000050666	brown	Vstm4	0.739289
ENSMUSG00000027803	brown	Wwtr1	0.736696
ENSMUSG00000020695	brown	Mrc2	0.736624
ENSMUSG00000038463	brown	Olfml2b	0.734331
ENSMUSG00000039062	brown	Anpep	0.733435
ENSMUSG00000027230	brown	Creb3l1	0.73152
ENSMUSG00000025776	brown	Crispld1	0.727293
ENSMUSG00000024538	brown	Ppic	0.723151
ENSMUSG00000024177	brown	Nme4	0.720121
ENSMUSG00000026712	brown	Mrc1	0.718173
ENSMUSG00000032374	brown	Plod2	0.716752
ENSMUSG00000049929	brown	Lpar4	0.713152
ENSMUSG00000021215	brown	Net1	0.704281
ENSMUSG00000047793	brown	Sned1	0.702089
ENSMUSG00000036181	brown	H1f2	0.693812
ENSMUSG00000048387	brown	Osr1	0.692398
ENSMUSG00000022894	brown	Adamts5	0.690328
ENSMUSG00000028476	brown	Reck	0.684364
ENSMUSG00000022098	brown	Bmp1	0.67989
ENSMUSG00000000275	brown	Trim25	0.679826
ENSMUSG00000042745	brown	Id1	0.67803
ENSMUSG00000007655	brown	Cav1	0.672773
ENSMUSG00000018983	brown	E2f2	0.672636
ENSMUSG00000023348	brown	Trip6	0.671091
ENSMUSG00000046714	brown	Foxc2	0.664808
ENSMUSG00000019832	brown	Rab32	0.663301
ENSMUSG00000028763	brown	Hspg2	0.662011
ENSMUSG00000063605	brown	Ccdc102a	0.660735
ENSMUSG00000073982	brown	Rhog	0.65962
ENSMUSG00000074743	brown	Thbd	0.647533
ENSMUSG00000043252	brown	Tmem64	0.626972
ENSMUSG00000022687	brown	Boc	0.616329
ENSMUSG00000005413	brown	Hmox1	0.614895
ENSMUSG00000023571	brown	C1qtnf12	0.61383
ENSMUSG00000062110	brown	Scfd2	0.60539
ENSMUSG00000002980	brown	Bcam	0.602565
ENSMUSG00000016087	brown	Fli1	0.597275
ENSMUSG00000021835	brown	Bmp4	0.59319
ENSMUSG00000039065	brown	Atpsckmt	0.589188
ENSMUSG00000048424	brown	Ranbp3l	0.589036
ENSMUSG00000027188	brown	Pamr1	0.587512
ENSMUSG00000028607	brown	Cpt2	0.585369
ENSMUSG00000020354	brown	Sgcd	0.585301
ENSMUSG00000006390	brown	Elovl1	0.581933
ENSMUSG00000021707	brown	Dhfr	0.572677
ENSMUSG00000039450	brown	Dcxr	0.563325
ENSMUSG00000040174	brown	Alkbh3	0.562979
ENSMUSG00000029762	brown	Akr1b8	0.532196
ENSMUSG00000053560	brown	Ier2	0.530959
ENSMUSG00000015053	brown	Gata2	0.530161
ENSMUSG00000064220	brown	H2ac18	0.525848
ENSMUSG00000040055	brown	Gjb6	0.517959
ENSMUSG00000024600	brown	Slc27a6	0.51337
ENSMUSG00000034327	brown	Kctd9	0.502543
ENSMUSG00000047123	brown	Ticam1	0.497213
ENSMUSG00000033227	brown	Wnt6	0.475435
ENSMUSG00000021969	brown	Zdhhc20	0.46467
ENSMUSG00000073700	brown	Klhl21	0.456916
ENSMUSG00000040181	brown	Fmo1	0.45579
ENSMUSG00000037108	brown	Zcwpw1	0.415984
ENSMUSG00000022912	brown	Pros1	0.412385
ENSMUSG00000099655	brown	2310034G01Rik	0.404991
ENSMUSG00000057572	brown	Zbtb8os	0.404122
ENSMUSG00000021619	brown	Atg10	0.40186
ENSMUSG00000037405	brown	Icam1	0.39878
ENSMUSG00000031750	brown	Il34	0.385616
ENSMUSG00000005470	brown	Asf1b	0.38395
ENSMUSG00000045934	brown	Mtmr11	0.379237
ENSMUSG00000041429	brown	Nthl1	0.374227
ENSMUSG00000111088	brown	9430081H08Rik	0.373986
ENSMUSG00000078919	brown	Dpm1	0.366089
ENSMUSG00000028322	brown	Exosc3	0.357784
ENSMUSG00000031952	brown	Chst5	0.343131
ENSMUSG00000102683	brown	Gm37375	0.327284
ENSMUSG00000102839	brown	Gm37385	0.327284
ENSMUSG00000042812	brown	Foxf1	0.318237
ENSMUSG00000024726	brown	Carnmt1	0.282081
ENSMUSG00000116895	brown	Ermardl1	-0.292384
ENSMUSG00000030865	brown	Chp2	-0.296914
ENSMUSG00000042705	brown	Commd10	-0.306224
ENSMUSG00000091955	brown	Tmsb10b	-0.326064
ENSMUSG00000074829	brown	2010315B03Rik	-0.326651
ENSMUSG00000094413	brown	Trav15n-1	-0.328769
ENSMUSG00000086815	brown	3110082J24Rik	-0.332477
ENSMUSG00000094634	brown	Gm3468	-0.337182
ENSMUSG00000096549	brown	Prickle4	-0.36006
ENSMUSG00000021963	brown	Sap18	-0.367535
ENSMUSG00000102344	brown	9430053O09Rik	-0.370564
ENSMUSG00000015747	brown	Vps45	-0.37356
ENSMUSG00000078903	brown	Gm14391	-0.374395
ENSMUSG00000094595	brown	Fsbp	-0.374402
ENSMUSG00000030446	brown	Zfp273	-0.375023
ENSMUSG00000107216	brown	2210412B16Rik	-0.379259
ENSMUSG00000037653	brown	Kctd8	-0.386165
ENSMUSG00000022972	brown	Cfap298	-0.386747
ENSMUSG00000035868	brown	Zfp983	-0.393665
ENSMUSG00000047897	brown	Ripply2	-0.393988
ENSMUSG00000038323	brown	1700066M21Rik	-0.396014
ENSMUSG00000104986	brown	1600023N17Rik	-0.396095
ENSMUSG00000048572	brown	Tmem252	-0.398682
ENSMUSG00000028251	brown	Tstd3	-0.398971
ENSMUSG00000027387	brown	Zc3h8	-0.402429
ENSMUSG00000075273	brown	Ift70b	-0.40266
ENSMUSG00000095295	brown	Gm3488	-0.410466
ENSMUSG00000079391	brown	Gm2974	-0.415359
ENSMUSG00000032507	brown	Fbxl2	-0.418008
ENSMUSG00000020818	brown	Mfsd11	-0.427935
ENSMUSG00000032413	brown	Rasa2	-0.428113
ENSMUSG00000064036	brown	Mro	-0.42836
ENSMUSG00000040978	brown	Gm11992	-0.439085
ENSMUSG00000110221	brown	Gm36210	-0.440106
ENSMUSG00000045140	brown	Pigw	-0.450328
ENSMUSG00000091472	brown	Gm3739	-0.451431
ENSMUSG00000033282	brown	Rpgrip1l	-0.459798
ENSMUSG00000022792	brown	Yars2	-0.463654
ENSMUSG00000025759	brown	Mfsd8	-0.464907
ENSMUSG00000025038	brown	Efhc2	-0.467866
ENSMUSG00000020639	brown	Pfn4	-0.472179
ENSMUSG00000053007	brown	Creb5	-0.472486
ENSMUSG00000028971	brown	Cort	-0.482183
ENSMUSG00000027643	brown	Ghrh	-0.48599
ENSMUSG00000092167	brown	Gm3696	-0.488736
ENSMUSG00000049971	brown	Glt1d1	-0.499533
ENSMUSG00000022602	brown	Arc	-0.512919
ENSMUSG00000063362	brown	Alg11	-0.515954
ENSMUSG00000060461	brown	Dppa5a	-0.516911
ENSMUSG00000043441	brown	Gpr149	-0.523107
ENSMUSG00000032999	brown	Nlrp4f	-0.527267
ENSMUSG00000105230	brown	Gm42433	-0.52956
ENSMUSG00000033933	brown	Vhl	-0.536618
ENSMUSG00000059920	brown	4930453N24Rik	-0.541405
ENSMUSG00000025531	brown	Chm	-0.541868
ENSMUSG00000014226	brown	Cacybp	-0.572822
ENSMUSG00000094825	brown	Gm3194	-0.586558
ENSMUSG00000096629	brown	Gm3383	-0.586558
ENSMUSG00000096141	brown	Dnah7a	-0.608514
ENSMUSG00000022783	brown	Spag6l	-0.612093
ENSMUSG00000032328	brown	Tmem30a	-0.621246
ENSMUSG00000079402	brown	Gm3020	-0.624436
ENSMUSG00000096488	brown	Gm10409	-0.624436
ENSMUSG00000037257	brown	Aagab	-0.624905
ENSMUSG00000036438	brown	Calm2	-0.629068
ENSMUSG00000110350	brown	Gm10252	-0.631084
ENSMUSG00000003354	brown	Ccdc65	-0.635565
ENSMUSG00000083695	brown	Rnf138rt1	-0.637303
ENSMUSG00000001260	brown	Gabrg1	-0.643141
ENSMUSG00000069132	brown	Nxph2	-0.649002
ENSMUSG00000025226	brown	Fbxl15	-0.654525
ENSMUSG00000018919	brown	Tm4sf5	-0.654711
ENSMUSG00000059518	brown	Znhit1	-0.674113
ENSMUSG00000073234	brown	Fam237b	-0.677337
ENSMUSG00000038742	brown	Angptl6	-0.679679
ENSMUSG00000031491	brown	Chrna6	-0.681334
ENSMUSG00000021534	brown	Cfap90	-0.681609
ENSMUSG00000031104	brown	Rab33a	-0.711989
ENSMUSG00000031202	brown	Rab39b	-0.713182
ENSMUSG00000051246	brown	Msantd1	-0.714983
ENSMUSG00000052584	brown	Serp2	-0.721461
ENSMUSG00000049036	brown	Tmem121	-0.729235
ENSMUSG00000047454	brown	Gphn	-0.729711
ENSMUSG00000027430	brown	Dtd1	-0.734689
ENSMUSG00000094500	brown	Smim18	-0.747321
ENSMUSG00000035383	brown	Pmch	-0.765809
ENSMUSG00000070532	brown	Ccdc190	-0.793501
ENSMUSG00000048004	brown	Tmem196	-0.807172
ENSMUSG00000054383	brown	Pnma1	-0.81123
ENSMUSG00000087651	brown	1500009L16Rik	-0.814466
ENSMUSG00000023236	brown	Scg5	-0.850089
ENSMUSG00000031604	brown	Msmo1	-0.880591
ENSMUSG00000035545	green	Leng8	0.947742
ENSMUSG00000031328	green	Flna	0.941109
ENSMUSG00000028869	green	Gnl2	0.933447
ENSMUSG00000025145	green	Lrrc45	0.923934
ENSMUSG00000032295	green	Man2c1	0.910381
ENSMUSG00000022211	green	Carmil3	0.907156
ENSMUSG00000014786	green	Slc9a5	0.90625
ENSMUSG00000029068	green	Ccnl2	0.900455
ENSMUSG00000040940	green	Arhgef1	0.899794
ENSMUSG00000075590	green	Nrbp2	0.89397
ENSMUSG00000024299	green	Adamts10	0.888602
ENSMUSG00000037243	green	Zfp692	0.888228
ENSMUSG00000036281	green	Snapc4	0.88817
ENSMUSG00000071337	green	Tia1	0.882885
ENSMUSG00000038685	green	Rtel1	0.880042
ENSMUSG00000041354	green	Rgl2	0.879493
ENSMUSG00002076083	green	Klhl17	0.879303
ENSMUSG00000061028	green	Clasrp	0.877969
ENSMUSG00000039233	green	Tbce	0.874834
ENSMUSG00000029071	green	Dvl1	0.872616
ENSMUSG00000072572	green	Slc39a2	0.863228
ENSMUSG00000029022	green	Miip	0.861621
ENSMUSG00000021196	green	Pfkp	0.859535
ENSMUSG00000022974	green	Paxbp1	0.858646
ENSMUSG00000040459	green	Arglu1	0.853322
ENSMUSG00000109378	green	Gm49396	0.849746
ENSMUSG00000024869	green	Gm49405	0.849391
ENSMUSG00000004815	green	Dgkq	0.845699
ENSMUSG00000032298	green	Neil1	0.844608
ENSMUSG00000028248	green	Pnisr	0.8382
ENSMUSG00000023191	green	P3h3	0.833239
ENSMUSG00000020385	green	Clk4	0.829359
ENSMUSG00000111394	green	Gm49759	0.828358
ENSMUSG00000015377	green	Dennd6b	0.827601
ENSMUSG00000004626	green	Stxbp2	0.824573
ENSMUSG00000032525	green	Nktr	0.817025
ENSMUSG00000070427	green	Il18bp	0.813142
ENSMUSG00000055862	green	Izumo4	0.807686
ENSMUSG00000035711	green	Dok3	0.807421
ENSMUSG00000017677	green	Wsb1	0.803956
ENSMUSG00000001521	green	Tulp3	0.78939
ENSMUSG00000029720	green	Gm20605	0.784296
ENSMUSG00000054708	green	Ankrd24	0.780746
ENSMUSG00000037400	green	Atp11b	0.779156
ENSMUSG00000109179	green	Wdr97	0.773816
ENSMUSG00000024136	green	Dnase1l2	0.7682
ENSMUSG00000003234	green	Abcf3	0.764667
ENSMUSG00000035649	green	Zcchc7	0.759472
ENSMUSG00000044349	green	Snhg11	0.747188
ENSMUSG00000074264	green	Amy1	0.740961
ENSMUSG00000054400	green	Cklf	0.737038
ENSMUSG00000042104	green	Uggt2	0.734255
ENSMUSG00000020184	green	Mdm2	0.725881
ENSMUSG00000105368	green	Gm43759	0.713764
ENSMUSG00000032607	green	Amt	0.707869
ENSMUSG00000029524	green	Sirt4	0.696269
ENSMUSG00000046613	green	Vwa5b2	0.69534
ENSMUSG00000030846	green	Tial1	0.692926
ENSMUSG00000112580	green	Gm47673	0.688975
ENSMUSG00000017453	green	Pipox	0.664399
ENSMUSG00000034616	green	Ssh3	0.660499
ENSMUSG00000037266	green	Rsrp1	0.656992
ENSMUSG00000034121	green	Mks1	0.618045
ENSMUSG00000026034	green	Clk1	0.611741
ENSMUSG00000022471	green	Xrcc6	0.609977
ENSMUSG00000032498	green	Mlh1	0.599023
ENSMUSG00000045205	green	Dpy19l4	0.594297
ENSMUSG00000025036	green	Sfxn2	0.568535
ENSMUSG00000044681	green	Cnpy1	0.563372
ENSMUSG00000059142	green	Zfp945	0.559899
ENSMUSG00000109337	green	Gm45047	0.539341
ENSMUSG00000079410	green	Gm2897	0.528772
ENSMUSG00000104516	green	Gm9884	0.522944
ENSMUSG00000078747	green	Gm20878	0.520788
ENSMUSG00000073792	green	Alg6	0.49626
ENSMUSG00000078552	green	Dcdc2b	0.494502
ENSMUSG00000037463	green	Fbxo27	0.48179
ENSMUSG00000098789	green	Jmjd7	0.481222
ENSMUSG00000055809	green	Dnaaf3	0.468742
ENSMUSG00000024313	green	Mep1b	0.464435
ENSMUSG00000112640	green	Gm32687	0.462017
ENSMUSG00000089739	green	Gm20431	0.440655
ENSMUSG00000068130	green	Zfp442	0.439487
ENSMUSG00000025357	green	Dgka	0.431998
ENSMUSG00000035595	green	Fam174c	0.429384
ENSMUSG00000039787	green	Cercam	0.421166
ENSMUSG00000044934	green	Zfp367	0.410544
ENSMUSG00000026600	green	Soat1	0.398123
ENSMUSG00000022797	green	Tfrc	0.388333
ENSMUSG00000028845	green	Tekt2	0.386758
ENSMUSG00000074826	green	Ramacl	0.379269
ENSMUSG00000078870	green	Gm14410	0.377211
ENSMUSG00000045259	green	Klhdc9	0.373629
ENSMUSG00000020691	green	Mettl2	0.362461
ENSMUSG00000050312	green	Nsun3	0.349549
ENSMUSG00000053178	green	Mterf1b	0.348816
ENSMUSG00000026276	green	Septin2	0.339975
ENSMUSG00000066196	green	Spag8	0.335231
ENSMUSG00000049482	green	Ctu2	0.30094
ENSMUSG00000109209	green	Gm45104	0.299481
ENSMUSG00000096606	green	Tpbgl	-0.306081
ENSMUSG00000021226	green	Acot2	-0.306739
ENSMUSG00000026388	green	3110009E18Rik	-0.331195
ENSMUSG00000040652	green	Oaz2	-0.332106
ENSMUSG00000105416	green	Gm42553	-0.34424
ENSMUSG00000106512	green	Gm43078	-0.372182
ENSMUSG00000079043	green	Fastkd5	-0.374434
ENSMUSG00000105284	green	Gm42693	-0.376887
ENSMUSG00000039887	green	Alg14	-0.499157
ENSMUSG00000049796	green	Crh	-0.501601
ENSMUSG00000064356	grey	mt-Atp8	0.878579
ENSMUSG00000117284	grey	Gm7072	0.858773
ENSMUSG00000071267	grey	Zfp942	0.858676
ENSMUSG00000113450	grey	Zfp935	0.851887
ENSMUSG00000096433	grey	Zfp994	0.824349
ENSMUSG00000067916	grey	Zfp991	0.814448
ENSMUSG00000064357	grey	mt-Atp6	0.813738
ENSMUSG00000078546	grey	Zfp995	0.811336
ENSMUSG00000064368	grey	mt-Nd6	0.805383
ENSMUSG00000053347	grey	Zfp943	0.804486
ENSMUSG00000062101	grey	Zfp119b	0.77718
ENSMUSG00000033972	grey	Zfp944	0.769598
ENSMUSG00000042460	grey	C1galt1	0.763638
ENSMUSG00000032551	grey	1110059G10Rik	0.754029
ENSMUSG00000064358	grey	mt-Co3	0.751622
ENSMUSG00000117499	grey	Gm50010	0.737768
ENSMUSG00000033186	grey	Mzt1	0.730743
ENSMUSG00000040229	grey	Gpr34	0.723989
ENSMUSG00000064354	grey	mt-Co2	0.716455
ENSMUSG00000064341	grey	mt-Nd1	0.712289
ENSMUSG00000064345	grey	mt-Nd2	0.687029
ENSMUSG00000089768	grey	Tmsb15b1	0.668407
ENSMUSG00000064351	grey	mt-Co1	0.668083
ENSMUSG00000071302	grey	Zfp1006	0.664466
ENSMUSG00000063383	grey	Zfp947	0.660423
ENSMUSG00000078496	grey	Zfp982	0.657883
ENSMUSG00000073791	grey	Efcab7	0.647638
ENSMUSG00000029276	grey	Glmn	0.620472
ENSMUSG00000078435	grey	AU041133	0.616523
ENSMUSG00000108325	grey	Gm44898	0.604599
ENSMUSG00000095990	grey	Zfp97	0.604366
ENSMUSG00000067928	grey	Zfp760	0.594485
ENSMUSG00000050549	grey	Fam241a	0.584119
ENSMUSG00000070605	grey	Zfp992	0.56326
ENSMUSG00000103477	grey	5930409G06Rik	0.562323
ENSMUSG00000072066	grey	Zfp1008	0.560142
ENSMUSG00000038206	grey	Fbxo8	0.556928
ENSMUSG00000012429	grey	Mplkip	0.545828
ENSMUSG00000038212	grey	Mfsd14b	0.535758
ENSMUSG00000056019	grey	Zfp709	0.519533
ENSMUSG00000074733	grey	Zfp950	0.509565
ENSMUSG00000062743	grey	Zfp677	0.499114
ENSMUSG00000078896	grey	Zfp965	0.496181
ENSMUSG00000040429	grey	Mterf1a	0.493232
ENSMUSG00000048240	grey	Gng7	0.488802
ENSMUSG00000078889	grey	Gm14288	0.485253
ENSMUSG00000058883	grey	Zfp708	0.479464
ENSMUSG00000091563	grey	Gm8108	0.473296
ENSMUSG00000103975	grey	Gm37676	0.466905
ENSMUSG00000028578	grey	Caap1	0.464364
ENSMUSG00000051890	grey	Klhdc1	0.461394
ENSMUSG00000007480	grey	Mc5r	0.455533
ENSMUSG00000110403	grey	Gm45553	0.455074
ENSMUSG00000106775	grey	C130093G08Rik	0.454959
ENSMUSG00000045871	grey	Slitrk6	0.454542
ENSMUSG00000072955	grey	Tmsb15l	0.412974
ENSMUSG00000034732	grey	Pabpc5	0.408909
ENSMUSG00000090363	grey	Gm3512	0.40877
ENSMUSG00000022236	grey	Ropn1l	0.404973
ENSMUSG00000073176	grey	Zfp449	0.401552
ENSMUSG00000026064	grey	Ptp4a1	0.398038
ENSMUSG00000116207	grey	Nnt	0.397799
ENSMUSG00000024287	grey	Thoc1	0.396989
ENSMUSG00000038268	grey	Ovca2	0.394413
ENSMUSG00000035759	grey	Bbs10	0.391439
ENSMUSG00000113288	grey	Gm47982	0.391259
ENSMUSG00000021028	grey	Mbip	0.38659
ENSMUSG00000026723	grey	Trdmt1	0.384032
ENSMUSG00000022339	grey	Ebag9	0.381668
ENSMUSG00000048280	grey	Zfp738	0.375845
ENSMUSG00000050545	grey	Fam228b	0.371285
ENSMUSG00000108367	grey	Erfl	0.362335
ENSMUSG00000021750	grey	Fam107a	0.353655
ENSMUSG00000021597	grey	Slf1	0.350733
ENSMUSG00000026893	grey	Gca	0.344858
ENSMUSG00000028232	grey	Tmem68	0.342467
ENSMUSG00000073733	grey	Cplane2	0.337059
ENSMUSG00000025723	grey	Nmb	0.336158
ENSMUSG00000053870	grey	Fpgt	0.334404
ENSMUSG00000017418	grey	Arl5b	0.327988
ENSMUSG00000041153	grey	Osgin2	0.327236
ENSMUSG00000021391	grey	Cenpp	0.320882
ENSMUSG00000008682	grey	Rpl10	0.317229
ENSMUSG00000102734	grey	Gm37343	0.316849
ENSMUSG00000027882	grey	Stxbp3	0.316727
ENSMUSG00000096904	grey	Lamtor3l	0.31244
ENSMUSG00000038642	grey	Ctss	0.308872
ENSMUSG00000019774	grey	Mtrf1l	0.306529
ENSMUSG00000106044	grey	Gm42860	0.305118
ENSMUSG00000024246	grey	Thumpd2	0.303556
ENSMUSG00000080717	grey	B230307C23Rik	0.302782
ENSMUSG00000042854	grey	Trp53rkb	0.301695
ENSMUSG00000073427	grey	Gm4924	0.292861
ENSMUSG00000041695	grey	Kcnj2	0.285395
ENSMUSG00000103967	grey	Gm38214	0.284883
ENSMUSG00000105044	grey	Gm10416	0.277954
ENSMUSG00000022512	grey	Cldn1	0.276785
ENSMUSG00000047227	grey	Gm527	0.276634
ENSMUSG00000063412	grey	Erhrt-ps	0.272211
ENSMUSG00000020319	grey	Wdpcp	0.270399
ENSMUSG00000074519	grey	Zfp971	0.269447
ENSMUSG00000025925	grey	Terf1	0.263551
ENSMUSG00000104806	grey	Gm42566	0.261881
ENSMUSG00000040452	grey	Cdh12	0.259585
ENSMUSG00000068015	grey	Lrch1	0.256886
ENSMUSG00000027487	grey	Cdk5rap1	0.24952
ENSMUSG00000040749	grey	Siah1b	0.249083
ENSMUSG00000044573	grey	Acp1	0.246132
ENSMUSG00000023087	grey	Noct	0.243692
ENSMUSG00000003198	grey	Zfp959	0.235088
ENSMUSG00000002274	grey	Metrn	0.232142
ENSMUSG00000032057	grey	Hoatz	0.227396
ENSMUSG00000074215	grey	Gm10643	0.226888
ENSMUSG00000030922	grey	Lyrm1	0.225232
ENSMUSG00000091568	grey	Gm8206	0.218841
ENSMUSG00000069045	grey	Ddx3y	0.21796
ENSMUSG00000076497	grey	Trbj2-7	0.21748
ENSMUSG00000027245	grey	Hypk	0.216309
ENSMUSG00000019808	grey	Adat2	0.215587
ENSMUSG00000069049	grey	Eif2s3y	0.209843
ENSMUSG00000108158	grey	Gm44002	0.208339
ENSMUSG00000037826	grey	Ppm1k	0.205574
ENSMUSG00000106128	grey	Gm43520	0.205038
ENSMUSG00000074384	grey	AI429214	0.202446
ENSMUSG00000025956	grey	Mettl21a	0.195402
ENSMUSG00000059588	grey	Calcrl	0.19287
ENSMUSG00000039552	grey	Rsph4a	0.191278
ENSMUSG00000104546	grey	Gm43858	0.185962
ENSMUSG00000047583	grey	Tyw3	0.184844
ENSMUSG00000052336	grey	Cx3cr1	0.182391
ENSMUSG00000118332	grey	Smim10l3	0.180627
ENSMUSG00000002930	grey	Ppp1r17	0.180048
ENSMUSG00000079330	grey	Lemd1	0.177886
ENSMUSG00000103322	grey	Gm37404	0.176755
ENSMUSG00000081984	grey	Dnajb3	0.172195
ENSMUSG00000103520	grey	1110025M09Rik	0.166289
ENSMUSG00000019789	grey	Hey2	0.165885
ENSMUSG00000056673	grey	Kdm5d	0.163982
ENSMUSG00000021803	grey	Cdhr1	0.163835
ENSMUSG00000005983	grey	1700037C18Rik	0.16241
ENSMUSG00000110311	grey	Gm45410	0.160886
ENSMUSG00000105135	grey	Gm43667	0.1591
ENSMUSG00000017412	grey	Cacnb4	0.145806
ENSMUSG00000025817	grey	Nudt5	0.142441
ENSMUSG00000083012	grey	Fam220a	0.138682
ENSMUSG00000040138	grey	Ndp	0.135552
ENSMUSG00000106825	grey	2510016D11Rik	0.131286
ENSMUSG00000106680	grey	Gm43852	0.130893
ENSMUSG00000022020	grey	Naa16	0.130649
ENSMUSG00000025245	grey	Lztfl1	0.130468
ENSMUSG00000021916	grey	Glt8d1	0.128539
ENSMUSG00000109810	grey	Gm45592	0.124481
ENSMUSG00000107195	grey	4930589O11Rik	0.114503
ENSMUSG00000019909	grey	Fam162b	0.113711
ENSMUSG00000021791	grey	Dydc2	0.111951
ENSMUSG00000057265	grey	Bbof1	0.110237
ENSMUSG00000030124	grey	Lag3	0.108447
ENSMUSG00000030104	grey	Edem1	0.10453
ENSMUSG00000078864	grey	Gm14322	0.101139
ENSMUSG00000027890	grey	Gstm4	0.0995601
ENSMUSG00000093996	grey	Spata31f1c	0.0966417
ENSMUSG00000117694	grey	Snhg4	0.0965119
ENSMUSG00000055900	grey	Tmem69	0.0939562
ENSMUSG00000063364	grey	3300002I08Rik	0.0910468
ENSMUSG00000071291	grey	Zfp58	0.088894
ENSMUSG00000107019	grey	Gm43682	0.088592
ENSMUSG00000096003	grey	Gm3500	0.0885127
ENSMUSG00000072980	grey	Oip5	0.0820888
ENSMUSG00000027710	grey	Acad9	0.0814154
ENSMUSG00000071648	grey	Rom1	0.0812235
ENSMUSG00000072762	grey	4930522L14Rik	0.0753617
ENSMUSG00000030823	grey	Zfp747l1	0.0734936
ENSMUSG00000033739	grey	Fkbpl	0.0673839
ENSMUSG00000115338	grey	Pnp	0.0623299
ENSMUSG00000000982	grey	Ccl3	0.0623222
ENSMUSG00000081058	grey	H3c15	0.0604687
ENSMUSG00000023951	grey	Vegfa	0.0537328
ENSMUSG00000031935	grey	Med17	0.0525396
ENSMUSG00000063704	grey	Mapk15	0.0520495
ENSMUSG00000058900	grey	Rsl1	0.0483063
ENSMUSG00000053040	grey	Aph1c	0.0458136
ENSMUSG00000006638	grey	Abhd1	0.0411712
ENSMUSG00000034442	grey	Trmt5	0.0406512
ENSMUSG00000018427	grey	Ypel2	0.0390872
ENSMUSG00000103276	grey	Gm37917	0.0376486
ENSMUSG00000025533	grey	Asl	0.034774
ENSMUSG00000048967	grey	Yjefn3	0.0342461
ENSMUSG00000050786	grey	Ccdc126	0.0316779
ENSMUSG00000059395	grey	Nkapl	0.0266657
ENSMUSG00000058246	grey	Krbox5	0.0228968
ENSMUSG00000066042	grey	Med18	0.0152795
ENSMUSG00000094622	grey	Gm3055	0.0146178
ENSMUSG00000018405	grey	Mrm1	0.0118266
ENSMUSG00000072968	grey	Gm17728	0.0106474
ENSMUSG00000021615	grey	Xrcc4	0.00738213
ENSMUSG00000020044	grey	Timp3	0.00578842
ENSMUSG00000017697	grey	Ada	0.00537434
ENSMUSG00000034334	grey	Fam151b	0.00504836
ENSMUSG00000095912	grey	Gm3317	0.00382523
ENSMUSG00000020648	grey	Dus4l	0.00317932
ENSMUSG00000078866	grey	Zfp970	0.00312612
ENSMUSG00000094370	grey	Gm3373	0.00279185
ENSMUSG00000105017	grey	Gm43107	0.00163663
ENSMUSG00000106511	grey	Gm43521	0.00163663
ENSMUSG00000079386	grey	Gm3173	0.00154363
ENSMUSG00000021500	grey	Ddx46	0.00120153
ENSMUSG00000107233	grey	Gm42959	0.00061744
ENSMUSG00000095041	grey	NA	-0.000704817
ENSMUSG00000097221	grey	1810049J17Rik	-0.000786609
ENSMUSG00000020364	grey	Zfp354a	-0.00417954
ENSMUSG00000036977	grey	Anapc10	-0.00507494
ENSMUSG00000056155	grey	Nanos3	-0.0071022
ENSMUSG00000022615	grey	Tymp	-0.0117944
ENSMUSG00000028318	grey	Polr1e	-0.0156688
ENSMUSG00000003604	grey	Aven	-0.0162059
ENSMUSG00000079036	grey	Alkbh1	-0.0238345
ENSMUSG00000049892	grey	Rasd1	-0.0238408
ENSMUSG00000069266	grey	H4c2	-0.0277666
ENSMUSG00000040302	grey	Rbm48	-0.0396047
ENSMUSG00000022244	grey	Amacr	-0.0402163
ENSMUSG00000036480	grey	Prss56	-0.0412033
ENSMUSG00000019359	grey	Gdpd2	-0.042246
ENSMUSG00000074896	grey	Ifit3	-0.043607
ENSMUSG00000106628	grey	Gm43558	-0.0440355
ENSMUSG00000028441	grey	Spmip6	-0.0444757
ENSMUSG00000090963	grey	Gm17655	-0.0453052
ENSMUSG00000059839	grey	Zfp874b	-0.0565084
ENSMUSG00000035578	grey	Iqcg	-0.0586855
ENSMUSG00000028952	grey	Zbtb48	-0.0589039
ENSMUSG00000028673	grey	Fuca1	-0.0590728
ENSMUSG00000035150	grey	Eif2s3x	-0.0594298
ENSMUSG00000068101	grey	Cenpm	-0.0645326
ENSMUSG00000105454	grey	Gm43830	-0.0707355
ENSMUSG00000019883	grey	Echdc1	-0.0708452
ENSMUSG00000071722	grey	Spin4	-0.0758384
ENSMUSG00000025102	grey	3110040N11Rik	-0.0832775
ENSMUSG00000064288	grey	H4c12	-0.087899
ENSMUSG00000030861	grey	Acadsb	-0.087915
ENSMUSG00000022525	grey	Plaat1	-0.0928676
ENSMUSG00000078742	grey	Gm10985	-0.0931126
ENSMUSG00000046750	grey	Selenov	-0.0952938
ENSMUSG00000048495	grey	Tyw5	-0.0955489
ENSMUSG00000021943	grey	Gdf10	-0.107603
ENSMUSG00000106234	grey	Gm43535	-0.109529
ENSMUSG00000028331	grey	Trmo	-0.11235
ENSMUSG00000036856	grey	Wnt4	-0.114885
ENSMUSG00000059824	grey	Dbp	-0.118466
ENSMUSG00000104803	grey	Gm43108	-0.118619
ENSMUSG00000108014	grey	Gm44380	-0.118619
ENSMUSG00000044730	grey	Airim	-0.120296
ENSMUSG00000094066	grey	Spata31f1b	-0.128943
ENSMUSG00000030790	grey	Adm	-0.130102
ENSMUSG00000090698	grey	Apold1	-0.131739
ENSMUSG00000047656	grey	Trpt1	-0.132996
ENSMUSG00000036814	grey	Slc6a20a	-0.135763
ENSMUSG00000103034	grey	Gm8797	-0.143889
ENSMUSG00000103837	grey	Gm37614	-0.145767
ENSMUSG00000016409	grey	Nkap	-0.148811
ENSMUSG00000028709	grey	Mob3c	-0.156939
ENSMUSG00000042340	grey	Ctf1	-0.159189
ENSMUSG00000104660	grey	Gm43601	-0.161202
ENSMUSG00000079478	grey	Znrd2	-0.161872
ENSMUSG00000095199	grey	Zfp967	-0.162539
ENSMUSG00000006395	grey	Hyi	-0.163651
ENSMUSG00000090110	grey	Cmc4	-0.170681
ENSMUSG00000060063	grey	Alox5ap	-0.171169
ENSMUSG00000045377	grey	Tmem88	-0.171791
ENSMUSG00000056383	grey	AI987944	-0.172969
ENSMUSG00000090439	grey	Gm17455	-0.173174
ENSMUSG00000032554	grey	Trf	-0.17463
ENSMUSG00000027358	grey	Bmp2	-0.176201
ENSMUSG00000075707	grey	Dio3	-0.176243
ENSMUSG00000022313	grey	Utp23	-0.180506
ENSMUSG00000064023	grey	Klk8	-0.183488
ENSMUSG00000024072	grey	Yipf4	-0.1848
ENSMUSG00000025467	grey	Prap1	-0.186831
ENSMUSG00000019970	grey	Sgk1	-0.19234
ENSMUSG00000029363	grey	Rfc5	-0.206534
ENSMUSG00000001827	grey	Folr1	-0.211256
ENSMUSG00000106291	grey	1110003F10Rik	-0.214887
ENSMUSG00000052102	grey	Gnpda1	-0.215317
ENSMUSG00000037014	grey	Sstr4	-0.217929
ENSMUSG00000020799	grey	Tekt1	-0.224013
ENSMUSG00000086158	grey	Pierce2	-0.230382
ENSMUSG00000103711	grey	Tstd1	-0.230667
ENSMUSG00000030259	grey	Rassf8	-0.237376
ENSMUSG00000094132	grey	Gm3264	-0.237679
ENSMUSG00000032579	grey	Hemk1	-0.240292
ENSMUSG00000037031	grey	Tspan15	-0.241903
ENSMUSG00000042707	grey	Dnali1	-0.243836
ENSMUSG00000062382	grey	Ftl1-ps1	-0.246585
ENSMUSG00000020083	grey	Fam241b	-0.253359
ENSMUSG00000044176	grey	Spink10	-0.253365
ENSMUSG00000038776	grey	Ephx1	-0.254065
ENSMUSG00000118653	grey	Ube2srt	-0.25415
ENSMUSG00000028527	grey	Ak4	-0.261763
ENSMUSG00000022538	grey	Lsg1	-0.26742
ENSMUSG00000117789	grey	Gm50388	-0.269041
ENSMUSG00000031963	grey	Bmper	-0.275233
ENSMUSG00000049038	grey	Mterf2	-0.282074
ENSMUSG00000037971	grey	Cfap68	-0.284313
ENSMUSG00000048489	grey	Depp1	-0.292069
ENSMUSG00000052837	grey	Junb	-0.293338
ENSMUSG00000031887	grey	Tradd	-0.300589
ENSMUSG00000020268	grey	Lyrm7	-0.307117
ENSMUSG00000027978	grey	Prss12	-0.314946
ENSMUSG00000117748	grey	Derpc	-0.323512
ENSMUSG00000055148	grey	Klf2	-0.32646
ENSMUSG00000033685	grey	Ucp2	-0.33072
ENSMUSG00000035105	grey	Egln3	-0.333138
ENSMUSG00000073988	grey	Ttpa	-0.356126
ENSMUSG00000038022	grey	Mindy4	-0.362142
ENSMUSG00000052293	grey	Taf9	-0.373902
ENSMUSG00000015542	grey	Nat9	-0.383338
ENSMUSG00000045337	grey	Defb11	-0.385268
ENSMUSG00000032083	grey	Apoa1	-0.396397
ENSMUSG00000020295	grey	Hbq1a	-0.397058
ENSMUSG00000050164	grey	Mchr1	-0.409554
ENSMUSG00000031896	grey	Ctrl	-0.415509
ENSMUSG00000028040	grey	Efna4	-0.417162
ENSMUSG00000110469	grey	Gapdhrt2	-0.418188
ENSMUSG00000027994	grey	Mcub	-0.450439
ENSMUSG00000039163	grey	Cmc1	-0.453497
ENSMUSG00000092417	grey	Gpank1	-0.544783
ENSMUSG00000024247	grey	Pkdcc	-0.601162
ENSMUSG00000144287	grey	Htd2	-0.60717
ENSMUSG00000117098	grey	Gm49909	-0.654095
ENSMUSG00000004231	red	Pax2	0.983389
ENSMUSG00000025216	red	Lbx1	0.975595
ENSMUSG00000075394	red	Hoxc4	0.968989
ENSMUSG00000022245	red	Skor1	0.968045
ENSMUSG00000048763	red	Hoxb3	0.965367
ENSMUSG00000027270	red	Lamp5	0.964664
ENSMUSG00000075588	red	Hoxb2	0.964545
ENSMUSG00000000942	red	Hoxa4	0.961456
ENSMUSG00000038700	red	Hoxb5	0.958181
ENSMUSG00000038692	red	Hoxb4	0.956228
ENSMUSG00000038253	red	Hoxa5	0.953073
ENSMUSG00000020160	red	Meis1	0.95058
ENSMUSG00000014704	red	Hoxa2	0.943809
ENSMUSG00000057777	red	Mab21l2	0.941057
ENSMUSG00000040610	red	Tlx3	0.936682
ENSMUSG00000000690	red	Hoxb6	0.92783
ENSMUSG00000100241	red	Slc18a3	0.920204
ENSMUSG00000012520	red	Phox2b	0.916313
ENSMUSG00000022054	red	Nefm	0.915566
ENSMUSG00000022055	red	Nefl	0.914188
ENSMUSG00000079277	red	Hoxd3	0.910473
ENSMUSG00000091519	red	Skor2	0.909595
ENSMUSG00000051029	red	Serpinb1b	0.908897
ENSMUSG00000043219	red	Hoxa6	0.906389
ENSMUSG00000022485	red	Hoxc5	0.902593
ENSMUSG00000023484	red	Prph	0.902389
ENSMUSG00000020396	red	Nefh	0.900536
ENSMUSG00000023064	red	Sncg	0.895667
ENSMUSG00000000120	red	Ngfr	0.893588
ENSMUSG00000042129	red	Rassf4	0.891036
ENSMUSG00000030337	red	Vamp1	0.888723
ENSMUSG00000026452	red	Syt2	0.883741
ENSMUSG00000030110	red	Ret	0.865907
ENSMUSG00000047591	red	Mafa	0.854457
ENSMUSG00000056648	red	Hoxb8	0.845006
ENSMUSG00000026778	red	Prkcq	0.842921
ENSMUSG00000073043	red	Atoh1	0.837213
ENSMUSG00000038721	red	Hoxb7	0.83277
ENSMUSG00000035187	red	Nkx6-1	0.828588
ENSMUSG00000033595	red	Lgi3	0.82703
ENSMUSG00000022257	red	Laptm4b	0.826254
ENSMUSG00000061048	red	Cdh3	0.825888
ENSMUSG00000029151	red	Slc30a3	0.820583
ENSMUSG00000036502	red	Tmem255a	0.799785
ENSMUSG00000020814	red	Mxra7	0.799144
ENSMUSG00000040258	red	Nxph4	0.787689
ENSMUSG00000032291	red	Crabp1	0.782407
ENSMUSG00000056947	red	Mab21l1	0.775112
ENSMUSG00000049090	red	Ptgr3	0.765176
ENSMUSG00000041607	red	Mbp	0.744437
ENSMUSG00000031074	red	Fgf3	0.742351
ENSMUSG00000041309	red	Nkx6-2	0.721202
ENSMUSG00000022053	red	Ebf2	0.704989
ENSMUSG00000031891	red	Hsd11b2	0.682303
ENSMUSG00000027562	red	Car2	0.680168
ENSMUSG00000057967	red	Fgf18	0.672772
ENSMUSG00000000889	red	Dbh	0.646483
ENSMUSG00000096883	red	Shisa8	0.642686
ENSMUSG00000039672	red	Kcne2	0.637761
ENSMUSG00000032702	red	Kank1	0.628971
ENSMUSG00000067724	red	Gbx1	0.626237
ENSMUSG00000032908	red	Sgpp2	0.621835
ENSMUSG00000001504	red	Irx2	0.601626
ENSMUSG00000044254	red	Pcsk9	0.601353
ENSMUSG00000090877	red	Hspa1b	0.599733
ENSMUSG00000023945	red	Slc5a7	0.597885
ENSMUSG00000036169	red	Sostdc1	0.593531
ENSMUSG00000032346	red	Ooep	0.551025
ENSMUSG00000028100	red	Nudt17	0.525735
ENSMUSG00000048450	red	Msx1	0.525107
ENSMUSG00000027004	red	Frzb	0.477799
ENSMUSG00000075569	red	Rsph10b	0.436441
ENSMUSG00000049001	red	Ndnf	0.425817
ENSMUSG00000073125	red	Xlr3b	0.383682
ENSMUSG00000040148	red	Hmx3	0.377897
ENSMUSG00000054702	red	Ap1s3	0.346854
ENSMUSG00000052906	red	Ubxn8	0.345062
ENSMUSG00000059423	red	Zfp933	0.330267
ENSMUSG00000003541	red	Ier3	0.329546
ENSMUSG00000071632	red	2510002D24Rik	0.322765
ENSMUSG00000052962	red	Mrpl35	0.322052
ENSMUSG00000051444	red	Bbs12	-0.307696
ENSMUSG00000060950	red	Trmt61a	-0.335455
ENSMUSG00000110896	red	Gm48273	-0.386306
ENSMUSG00000090291	red	Lrrc10b	-0.458304
ENSMUSG00000090451	red	Gm6133	-0.497156
ENSMUSG00000035376	red	Hacd2	-0.51535
ENSMUSG00000078495	red	Zfp984	-0.527389
ENSMUSG00000046168	red	Kcnrg	-0.541342
ENSMUSG00000096574	red	Gm2956	-0.549245
ENSMUSG00000048138	red	Dmrt2	-0.561531
ENSMUSG00000097919	red	Gm27021	-0.597095
ENSMUSG00000030905	red	Crym	-0.729555
ENSMUSG00000041642	turquoise	Kif21b	0.99445
ENSMUSG00000068747	turquoise	Sort1	0.993392
ENSMUSG00000007817	turquoise	Zmiz1	0.991119
ENSMUSG00000028580	turquoise	Pum1	0.990776
ENSMUSG00000028760	turquoise	Eif4g3	0.990576
ENSMUSG00000036333	turquoise	Kidins220	0.990288
ENSMUSG00000039262	turquoise	Prrc2b	0.989718
ENSMUSG00000020135	turquoise	Apc2	0.989057
ENSMUSG00000025369	turquoise	Smarcc2	0.988984
ENSMUSG00000020850	turquoise	Prpf8	0.988926
ENSMUSG00000022883	turquoise	Robo1	0.988376
ENSMUSG00000031529	turquoise	Tnks	0.988317
ENSMUSG00000027950	turquoise	Chrnb2	0.988077
ENSMUSG00000023169	turquoise	Slc38a1	0.987856
ENSMUSG00000039477	turquoise	Tnrc18	0.987536
ENSMUSG00000021910	turquoise	Nisch	0.987517
ENSMUSG00000021256	turquoise	Vash1	0.987269
ENSMUSG00000055485	turquoise	Mtcl2	0.987185
ENSMUSG00000004099	turquoise	Dnmt1	0.987048
ENSMUSG00000007880	turquoise	Arid1a	0.98704
ENSMUSG00000042035	turquoise	Igsf3	0.987002
ENSMUSG00000002052	turquoise	Supt6	0.986889
ENSMUSG00000026657	turquoise	Frmd4a	0.986671
ENSMUSG00000030096	turquoise	Slc6a6	0.986004
ENSMUSG00000025571	turquoise	Tnrc6c	0.985933
ENSMUSG00000054008	turquoise	Ndst1	0.985544
ENSMUSG00000003316	turquoise	Glg1	0.985439
ENSMUSG00000022350	turquoise	Washc5	0.985409
ENSMUSG00000035247	turquoise	Hectd1	0.984933
ENSMUSG00000022390	turquoise	Zc3h7b	0.984808
ENSMUSG00000036862	turquoise	Dchs1	0.984528
ENSMUSG00000037989	turquoise	Wnk2	0.984458
ENSMUSG00000020121	turquoise	Srgap1	0.984434
ENSMUSG00000069729	turquoise	Arid1b	0.984259
ENSMUSG00000038664	turquoise	Herc1	0.984132
ENSMUSG00000019189	turquoise	Rnf145	0.984119
ENSMUSG00000036698	turquoise	Ago2	0.983661
ENSMUSG00000053293	turquoise	Pom121	0.983603
ENSMUSG00000045983	turquoise	Eif4g1	0.983538
ENSMUSG00000061410	turquoise	Zcchc14	0.983338
ENSMUSG00000035569	turquoise	Ankrd11	0.98325
ENSMUSG00000049804	turquoise	Armcx4	0.983105
ENSMUSG00000032187	turquoise	Smarca4	0.983036
ENSMUSG00000028053	turquoise	Ash1l	0.982995
ENSMUSG00000071659	turquoise	Hnrnpul2	0.982987
ENSMUSG00000018076	turquoise	Med13l	0.982752
ENSMUSG00000039844	turquoise	Rapgef1	0.982482
ENSMUSG00000038780	turquoise	Smurf1	0.982312
ENSMUSG00000059495	turquoise	Arhgef12	0.982182
ENSMUSG00000018474	turquoise	Chd3	0.982119
ENSMUSG00000032340	turquoise	Neo1	0.982077
ENSMUSG00000014498	turquoise	Ankrd52	0.982007
ENSMUSG00000053080	turquoise	Zfta	0.981885
ENSMUSG00000018476	turquoise	Kdm6b	0.981691
ENSMUSG00000025404	turquoise	R3hdm2	0.981578
ENSMUSG00000037210	turquoise	Fam193a	0.981218
ENSMUSG00000017639	turquoise	Rab11fip4	0.981213
ENSMUSG00000005442	turquoise	Cic	0.981088
ENSMUSG00000063455	turquoise	D630045J12Rik	0.981066
ENSMUSG00000042744	turquoise	Hectd4	0.981041
ENSMUSG00000067889	turquoise	Sptbn2	0.980922
ENSMUSG00000051790	turquoise	Nlgn2	0.980855
ENSMUSG00000034168	turquoise	Irf2bpl	0.980742
ENSMUSG00000034377	turquoise	Tulp4	0.980709
ENSMUSG00000022433	turquoise	Csnk1e	0.980371
ENSMUSG00000043940	turquoise	Wdfy3	0.980348
ENSMUSG00000023118	turquoise	Sympk	0.980092
ENSMUSG00000052727	turquoise	Map1b	0.980082
ENSMUSG00000001985	turquoise	Grik3	0.980076
ENSMUSG00000041164	turquoise	Zmiz2	0.980039
ENSMUSG00000063382	turquoise	Bcl9l	0.979864
ENSMUSG00000027304	turquoise	Rtf1	0.97978
ENSMUSG00000040481	turquoise	Bptf	0.97967
ENSMUSG00000033295	turquoise	Ptprf	0.979453
ENSMUSG00000042548	turquoise	Asxl1	0.979369
ENSMUSG00000042699	turquoise	Dhx9	0.97936
ENSMUSG00000036565	turquoise	Ttyh3	0.978987
ENSMUSG00000037331	turquoise	Larp1	0.97888
ENSMUSG00000045039	turquoise	Megf8	0.978842
ENSMUSG00000034832	turquoise	Tet3	0.978645
ENSMUSG00000026116	turquoise	Tmem131	0.978594
ENSMUSG00000053046	turquoise	Brsk2	0.978594
ENSMUSG00000069601	turquoise	Ank3	0.978321
ENSMUSG00000026640	turquoise	Plxna2	0.977946
ENSMUSG00000063077	turquoise	Kif1b	0.977878
ENSMUSG00000046556	turquoise	Zfp319	0.977726
ENSMUSG00000026425	turquoise	Srgap2	0.977713
ENSMUSG00000021143	turquoise	Pacs2	0.97729
ENSMUSG00000040836	turquoise	Gpr161	0.977176
ENSMUSG00000027646	turquoise	Src	0.977081
ENSMUSG00000021559	turquoise	Dapk1	0.976923
ENSMUSG00000034928	turquoise	Rnf44	0.976815
ENSMUSG00000068036	turquoise	Afdn	0.976709
ENSMUSG00000062961	turquoise	Ccdc177	0.976639
ENSMUSG00000024393	turquoise	Prrc2a	0.976614
ENSMUSG00000040725	turquoise	Hnrnpul1	0.976592
ENSMUSG00000036155	turquoise	Mgat5	0.976458
ENSMUSG00000018501	turquoise	Ncor1	0.976444
ENSMUSG00000039671	turquoise	Zmynd8	0.976333
ENSMUSG00000040225	turquoise	Prrc2c	0.976323
ENSMUSG00000032536	turquoise	Trak1	0.976319
ENSMUSG00000038267	turquoise	Slc22a23	0.97611
ENSMUSG00000025427	turquoise	Ark2c	0.976067
ENSMUSG00000026074	turquoise	Map4k4	0.976028
ENSMUSG00000031540	turquoise	Kat6a	0.975992
ENSMUSG00000029016	turquoise	Clcn6	0.975936
ENSMUSG00000064125	turquoise	Prr36	0.975842
ENSMUSG00000058301	turquoise	Upf1	0.975828
ENSMUSG00000038371	turquoise	Sbf2	0.975811
ENSMUSG00000003575	turquoise	Crtc1	0.975734
ENSMUSG00000015709	turquoise	Arnt2	0.975675
ENSMUSG00000045994	turquoise	B3gat1	0.975656
ENSMUSG00000054843	turquoise	Atrnl1	0.975642
ENSMUSG00000026490	turquoise	Cdc42bpa	0.975578
ENSMUSG00000024002	turquoise	Brd4	0.975569
ENSMUSG00000046658	turquoise	Zfp316	0.975553
ENSMUSG00000067336	turquoise	Bmpr2	0.9755
ENSMUSG00000004263	turquoise	Atn1	0.975338
ENSMUSG00000041570	turquoise	Camsap2	0.975296
ENSMUSG00000003378	turquoise	Grik5	0.97526
ENSMUSG00000032212	turquoise	Sltm	0.975258
ENSMUSG00000038740	turquoise	Mvb12b	0.975156
ENSMUSG00000053141	turquoise	Ptprt	0.975116
ENSMUSG00000045045	turquoise	Lrfn4	0.975072
ENSMUSG00000068740	turquoise	Celsr2	0.974998
ENSMUSG00000030411	turquoise	Nova2	0.974968
ENSMUSG00000039202	turquoise	Abhd2	0.974949
ENSMUSG00000011832	turquoise	Evi5l	0.97473
ENSMUSG00000020964	turquoise	Sel1l	0.974697
ENSMUSG00000039630	turquoise	Hnrnpu	0.974575
ENSMUSG00000061755	turquoise	Bod1l	0.974433
ENSMUSG00000096054	turquoise	Syne1	0.974209
ENSMUSG00000057738	turquoise	Sptan1	0.974182
ENSMUSG00000052928	turquoise	Ctif	0.974032
ENSMUSG00000043857	turquoise	Mgat5b	0.973938
ENSMUSG00000031561	turquoise	Tenm3	0.973875
ENSMUSG00000000632	turquoise	Sez6	0.973595
ENSMUSG00000038025	turquoise	Phf2	0.973589
ENSMUSG00000024687	turquoise	Osbp	0.973466
ENSMUSG00000031732	turquoise	Phlpp2	0.973086
ENSMUSG00000040524	turquoise	Zfp609	0.973071
ENSMUSG00000052557	turquoise	Gan	0.973057
ENSMUSG00000032338	turquoise	Hcn4	0.972988
ENSMUSG00000058975	turquoise	Kcnc1	0.97296
ENSMUSG00000043323	turquoise	Fbrsl1	0.972876
ENSMUSG00000030257	turquoise	Srgap3	0.972822
ENSMUSG00000028664	turquoise	Ephb2	0.972804
ENSMUSG00000041729	turquoise	Coro2b	0.972786
ENSMUSG00000063146	turquoise	Clip2	0.972777
ENSMUSG00000052534	turquoise	Pbx1	0.972691
ENSMUSG00000056493	turquoise	Foxk1	0.972612
ENSMUSG00000003660	turquoise	Snrnp200	0.972523
ENSMUSG00000034154	turquoise	Ino80	0.972384
ENSMUSG00000030172	turquoise	Erc1	0.97233
ENSMUSG00000038485	turquoise	Socs7	0.9723
ENSMUSG00000020340	turquoise	Cyfip2	0.972239
ENSMUSG00000026883	turquoise	Dab2ip	0.972223
ENSMUSG00000030283	turquoise	St8sia1	0.971911
ENSMUSG00000001910	turquoise	Nacc1	0.971894
ENSMUSG00000024949	turquoise	Sf1	0.971786
ENSMUSG00000029050	turquoise	Ski	0.971742
ENSMUSG00000015599	turquoise	Ttbk1	0.971566
ENSMUSG00000027692	turquoise	Tnik	0.971555
ENSMUSG00000003410	turquoise	Elavl3	0.971514
ENSMUSG00000016346	turquoise	Kcnq2	0.971489
ENSMUSG00000004508	turquoise	Gab2	0.971454
ENSMUSG00000002968	turquoise	Med25	0.971436
ENSMUSG00000031865	turquoise	Dctn1	0.971433
ENSMUSG00000038831	turquoise	Ralgps1	0.971267
ENSMUSG00000036054	turquoise	Sugp2	0.971242
ENSMUSG00000102918	turquoise	Pcdhgc3	0.971189
ENSMUSG00000000532	turquoise	Acvr1b	0.971001
ENSMUSG00000001995	turquoise	Sipa1l2	0.970921
ENSMUSG00000030000	turquoise	Add2	0.97084
ENSMUSG00000026620	turquoise	Mark1	0.970741
ENSMUSG00000068040	turquoise	Tm9sf4	0.970711
ENSMUSG00000052040	turquoise	Klf13	0.97064
ENSMUSG00000038384	turquoise	Setd1b	0.970593
ENSMUSG00000036377	turquoise	Cracd	0.970491
ENSMUSG00000038970	turquoise	Lmtk2	0.970469
ENSMUSG00000003166	turquoise	Dgcr2	0.970434
ENSMUSG00000036882	turquoise	Arhgap33	0.970406
ENSMUSG00000024548	turquoise	Setbp1	0.970369
ENSMUSG00000057335	turquoise	Cep170	0.970359
ENSMUSG00000029004	turquoise	Kmt2e	0.970106
ENSMUSG00000060568	turquoise	Fam78b	0.970097
ENSMUSG00000052713	turquoise	Zfp608	0.970093
ENSMUSG00000039967	turquoise	Zfp292	0.970085
ENSMUSG00000022387	turquoise	Brd1	0.969981
ENSMUSG00000041313	turquoise	Slc7a1	0.969943
ENSMUSG00000074405	turquoise	Zfp865	0.969939
ENSMUSG00000029765	turquoise	Plxna4	0.969787
ENSMUSG00000025789	turquoise	St8sia2	0.969633
ENSMUSG00000038738	turquoise	Shank1	0.969604
ENSMUSG00000031642	turquoise	Sh3rf1	0.969511
ENSMUSG00000040711	turquoise	Sh3pxd2b	0.969436
ENSMUSG00000041530	turquoise	Ago1	0.969431
ENSMUSG00000020823	turquoise	Sec14l1	0.969425
ENSMUSG00000031386	turquoise	Hcfc1	0.969253
ENSMUSG00000039741	turquoise	Bahcc1	0.96923
ENSMUSG00000020716	turquoise	Nf1	0.969114
ENSMUSG00000021275	turquoise	Tecpr2	0.969082
ENSMUSG00000039952	turquoise	Dag1	0.969068
ENSMUSG00000030811	turquoise	Fbxl19	0.969053
ENSMUSG00000038248	turquoise	Sobp	0.969052
ENSMUSG00000070576	turquoise	Mn1	0.968976
ENSMUSG00000047710	turquoise	Champ1	0.96883
ENSMUSG00000061751	turquoise	Kalrn	0.968759
ENSMUSG00000002107	turquoise	Celf2	0.968698
ENSMUSG00000043962	turquoise	Thrap3	0.968669
ENSMUSG00000050148	turquoise	Ubqln2	0.96862
ENSMUSG00000057406	turquoise	Nsd2	0.968549
ENSMUSG00000021978	turquoise	Extl3	0.968477
ENSMUSG00000000149	turquoise	Gna12	0.968455
ENSMUSG00000054199	turquoise	Gon4l	0.968438
ENSMUSG00000040761	turquoise	Spen	0.968264
ENSMUSG00000063870	turquoise	Chd4	0.968257
ENSMUSG00000028430	turquoise	Nol6	0.968213
ENSMUSG00000026918	turquoise	Brd3	0.968141
ENSMUSG00000051149	turquoise	Adnp	0.968044
ENSMUSG00000027864	turquoise	Ptgfrn	0.96799
ENSMUSG00000061911	turquoise	Myt1l	0.967891
ENSMUSG00000028613	turquoise	Lrp8	0.967773
ENSMUSG00000027312	turquoise	Atrn	0.967754
ENSMUSG00000062044	turquoise	Lmtk3	0.967718
ENSMUSG00000053877	turquoise	Srcap	0.967631
ENSMUSG00000051510	turquoise	Mafg	0.967576
ENSMUSG00000042631	turquoise	Xkr7	0.967545
ENSMUSG00000042390	turquoise	Gatad2b	0.967528
ENSMUSG00000044636	turquoise	Csrnp2	0.967513
ENSMUSG00000024736	turquoise	Tmem132a	0.967477
ENSMUSG00000053693	turquoise	Mast1	0.967376
ENSMUSG00000001229	turquoise	Dpp9	0.967316
ENSMUSG00000026121	turquoise	Sema4c	0.967183
ENSMUSG00000029550	turquoise	Sppl3	0.967063
ENSMUSG00000029094	turquoise	Afap1	0.966874
ENSMUSG00000033545	turquoise	Znrf1	0.966844
ENSMUSG00000055013	turquoise	Agap1	0.966707
ENSMUSG00000009621	turquoise	Vav2	0.966705
ENSMUSG00000061411	turquoise	Nol4l	0.966483
ENSMUSG00000048385	turquoise	Scrt1	0.966149
ENSMUSG00000033854	turquoise	Kcnk10	0.966144
ENSMUSG00000033618	turquoise	Map3k13	0.966066
ENSMUSG00000029005	turquoise	Draxin	0.965999
ENSMUSG00000050332	turquoise	Amer1	0.965924
ENSMUSG00000034863	turquoise	Ano8	0.965918
ENSMUSG00000034707	turquoise	Gns	0.965734
ENSMUSG00000044548	turquoise	Dact1	0.965682
ENSMUSG00000031834	turquoise	Pik3r2	0.965645
ENSMUSG00000028911	turquoise	Srsf4	0.965618
ENSMUSG00000041133	turquoise	Smc1a	0.965603
ENSMUSG00000039738	turquoise	Slx4	0.965571
ENSMUSG00000025821	turquoise	Zfp282	0.965385
ENSMUSG00000037907	turquoise	Ankrd13b	0.965356
ENSMUSG00000020091	turquoise	Eif4ebp2	0.965311
ENSMUSG00000022812	turquoise	Gsk3b	0.965244
ENSMUSG00000055204	turquoise	Ankrd17	0.965238
ENSMUSG00000028799	turquoise	Zfp362	0.965214
ENSMUSG00000023009	turquoise	Nckap5l	0.965198
ENSMUSG00000032481	turquoise	Smarcc1	0.965144
ENSMUSG00000020315	turquoise	Sptbn1	0.965088
ENSMUSG00000028433	turquoise	Ubap2	0.965035
ENSMUSG00000048911	turquoise	Rnf24	0.965033
ENSMUSG00000048756	turquoise	Foxo3	0.964919
ENSMUSG00000018921	turquoise	Pelp1	0.964886
ENSMUSG00000009739	turquoise	Pou6f1	0.964794
ENSMUSG00000046185	turquoise	Zfp84	0.964606
ENSMUSG00000039852	turquoise	Rere	0.964562
ENSMUSG00000045671	turquoise	Spred2	0.964543
ENSMUSG00000045215	turquoise	Asxl3	0.964521
ENSMUSG00000033499	turquoise	Larp4b	0.964468
ENSMUSG00000041852	turquoise	Tcf20	0.964437
ENSMUSG00000057637	turquoise	Prdm2	0.96441
ENSMUSG00000029512	turquoise	Ulk1	0.964381
ENSMUSG00000040383	turquoise	Aqr	0.964365
ENSMUSG00000009681	turquoise	Bcr	0.964224
ENSMUSG00000031749	turquoise	St3gal2	0.964161
ENSMUSG00000018395	turquoise	Kif3a	0.964097
ENSMUSG00000062115	turquoise	Rai1	0.964054
ENSMUSG00000046201	turquoise	Scaf8	0.963957
ENSMUSG00000030795	turquoise	Fus	0.963899
ENSMUSG00000061578	turquoise	Ksr2	0.963725
ENSMUSG00000006586	turquoise	Runx1t1	0.963532
ENSMUSG00000025020	turquoise	Slit1	0.96346
ENSMUSG00000049739	turquoise	Zfp646	0.963401
ENSMUSG00000043019	turquoise	Edem3	0.963376
ENSMUSG00000059981	turquoise	Taok2	0.9633
ENSMUSG00000046139	turquoise	Patl1	0.963275
ENSMUSG00000037138	turquoise	Aff3	0.963234
ENSMUSG00000042589	turquoise	Cux2	0.963217
ENSMUSG00000050910	turquoise	Cdr2l	0.963189
ENSMUSG00000023991	turquoise	Foxp4	0.963139
ENSMUSG00000042680	turquoise	Garem1	0.963138
ENSMUSG00000036026	turquoise	Tmem63b	0.963135
ENSMUSG00000021244	turquoise	Ylpm1	0.963034
ENSMUSG00000027244	turquoise	Atg13	0.962946
ENSMUSG00000034390	turquoise	Cmip	0.962833
ENSMUSG00000026587	turquoise	Astn1	0.962758
ENSMUSG00000022240	turquoise	Ctnnd2	0.962662
ENSMUSG00000027797	turquoise	Dclk1	0.962627
ENSMUSG00000048696	turquoise	Mex3d	0.962575
ENSMUSG00000013033	turquoise	Adgrl1	0.96246
ENSMUSG00000058153	turquoise	Sez6l	0.962451
ENSMUSG00000032589	turquoise	Bsn	0.962416
ENSMUSG00000020658	turquoise	Efr3b	0.962391
ENSMUSG00000042520	turquoise	Ubap2l	0.962348
ENSMUSG00000026596	turquoise	Abl2	0.962205
ENSMUSG00000040721	turquoise	Zfhx2	0.962135
ENSMUSG00000011877	turquoise	Git1	0.962005
ENSMUSG00000044340	turquoise	Phlpp1	0.961909
ENSMUSG00000021279	turquoise	Cdc42bpb	0.961851
ENSMUSG00000020627	turquoise	Klhl29	0.96178
ENSMUSG00000031285	turquoise	Dcx	0.961769
ENSMUSG00000035390	turquoise	Brsk1	0.961697
ENSMUSG00000066415	turquoise	Msl2	0.961624
ENSMUSG00000025969	turquoise	Nrp2	0.961614
ENSMUSG00000032216	turquoise	Nedd4	0.961603
ENSMUSG00000036622	turquoise	Atp13a2	0.961548
ENSMUSG00000060534	turquoise	Dcc	0.961279
ENSMUSG00000070498	turquoise	Tmem132b	0.96124
ENSMUSG00000040209	turquoise	Zfp704	0.961175
ENSMUSG00000059273	turquoise	Zc3h4	0.96108
ENSMUSG00000034818	turquoise	Celf5	0.96105
ENSMUSG00000103088	turquoise	Pcdhgb6	0.961048
ENSMUSG00000063919	turquoise	Srrm4	0.961025
ENSMUSG00000039840	turquoise	Epg5	0.960964
ENSMUSG00000026494	turquoise	Kif26b	0.960963
ENSMUSG00000061306	turquoise	Slc38a10	0.960952
ENSMUSG00000034269	turquoise	Setd5	0.960921
ENSMUSG00000040896	turquoise	Kcnd3	0.960656
ENSMUSG00000035621	turquoise	Midn	0.96065
ENSMUSG00000022710	turquoise	Usp7	0.960629
ENSMUSG00000062519	turquoise	Zfp398	0.960538
ENSMUSG00000002546	turquoise	Golga2	0.960518
ENSMUSG00000029577	turquoise	Ube3b	0.960404
ENSMUSG00000039976	turquoise	Tbc1d16	0.9603
ENSMUSG00000029673	turquoise	Auts2	0.960188
ENSMUSG00000048874	turquoise	Phf3	0.960171
ENSMUSG00000038976	turquoise	Ppp1r9b	0.96004
ENSMUSG00000042272	turquoise	Sestd1	0.959893
ENSMUSG00000049336	turquoise	Tenm2	0.959749
ENSMUSG00000031822	turquoise	Gse1	0.959696
ENSMUSG00000013236	turquoise	Ptprs	0.959686
ENSMUSG00000029190	turquoise	D5Ertd579e	0.95966
ENSMUSG00000001440	turquoise	Kpnb1	0.959528
ENSMUSG00000028649	turquoise	Macf1	0.959499
ENSMUSG00000035969	turquoise	Rusc2	0.959247
ENSMUSG00000035726	turquoise	Supt16	0.959145
ENSMUSG00000027784	turquoise	Ppm1l	0.959122
ENSMUSG00000021840	turquoise	Mapk1ip1l	0.959118
ENSMUSG00000054693	turquoise	Adam10	0.959077
ENSMUSG00000034525	turquoise	Ice1	0.958924
ENSMUSG00000027200	turquoise	Sema6d	0.958824
ENSMUSG00000043909	turquoise	Trp53bp1	0.958645
ENSMUSG00000009073	turquoise	Nf2	0.958638
ENSMUSG00000036913	turquoise	Trim67	0.9586
ENSMUSG00000052533	turquoise	Nup188	0.958586
ENSMUSG00000038170	turquoise	Pde4dip	0.958527
ENSMUSG00000041415	turquoise	Dicer1	0.958496
ENSMUSG00000046574	turquoise	Prr12	0.958443
ENSMUSG00000042810	turquoise	Krba1	0.958398
ENSMUSG00000048701	turquoise	Ccdc6	0.958382
ENSMUSG00000033209	turquoise	Ttc28	0.958314
ENSMUSG00000029502	turquoise	Golga3	0.958171
ENSMUSG00000035671	turquoise	Zswim4	0.958101
ENSMUSG00000033004	turquoise	Mycbp2	0.958025
ENSMUSG00000025793	turquoise	Hgs	0.957913
ENSMUSG00000032452	turquoise	Clstn2	0.957764
ENSMUSG00000049550	turquoise	Clip1	0.957634
ENSMUSG00000025280	turquoise	Polr3a	0.957608
ENSMUSG00000038256	turquoise	Bcl9	0.957571
ENSMUSG00000003810	turquoise	Mast2	0.957548
ENSMUSG00000029168	turquoise	Dpysl5	0.957425
ENSMUSG00000070808	turquoise	Bicra	0.957353
ENSMUSG00000038902	turquoise	Pogz	0.957162
ENSMUSG00000042700	turquoise	Sipa1l1	0.957044
ENSMUSG00000026135	turquoise	Zfp142	0.956903
ENSMUSG00000045598	turquoise	Zfp553	0.956893
ENSMUSG00000046743	turquoise	Fat4	0.956869
ENSMUSG00000005533	turquoise	Igf1r	0.95682
ENSMUSG00000042724	turquoise	Map3k9	0.956673
ENSMUSG00000043733	turquoise	Ptpn11	0.956606
ENSMUSG00000040010	turquoise	Slc7a5	0.956518
ENSMUSG00000025034	turquoise	Trim8	0.956485
ENSMUSG00000002341	turquoise	Ncan	0.956434
ENSMUSG00000047417	turquoise	Rexo1	0.956432
ENSMUSG00000074480	turquoise	Mex3a	0.956383
ENSMUSG00000067873	turquoise	Htatsf1	0.956331
ENSMUSG00000026234	turquoise	Ncl	0.956311
ENSMUSG00000075595	turquoise	Zfp652	0.956149
ENSMUSG00000011256	turquoise	Adam19	0.956141
ENSMUSG00000041936	turquoise	Agrn	0.956055
ENSMUSG00000047388	turquoise	Atmin	0.955876
ENSMUSG00000045515	turquoise	Pou3f3	0.95582
ENSMUSG00000030397	turquoise	Mark4	0.955728
ENSMUSG00000040661	turquoise	Rad54l2	0.9557
ENSMUSG00000038056	turquoise	Kmt2c	0.955653
ENSMUSG00000013833	turquoise	Med16	0.955637
ENSMUSG00000038406	turquoise	Scaf1	0.955635
ENSMUSG00000034902	turquoise	Pip5k1c	0.955604
ENSMUSG00000035629	turquoise	Rubcn	0.955554
ENSMUSG00000017210	turquoise	Med24	0.955328
ENSMUSG00000022897	turquoise	Dyrk1a	0.955312
ENSMUSG00000033152	turquoise	Podxl2	0.955257
ENSMUSG00000034247	turquoise	Plekhm1	0.955248
ENSMUSG00000014164	turquoise	Klhl3	0.955227
ENSMUSG00000026131	turquoise	Dst	0.955165
ENSMUSG00000037885	turquoise	Stk35	0.955158
ENSMUSG00000028920	turquoise	Fbxo42	0.955023
ENSMUSG00000039089	turquoise	L3mbtl3	0.954993
ENSMUSG00000030019	turquoise	Fbxl14	0.954866
ENSMUSG00000042772	turquoise	Smg7	0.954852
ENSMUSG00000035049	turquoise	Rrp12	0.954721
ENSMUSG00000002028	turquoise	Kmt2a	0.954705
ENSMUSG00000004798	turquoise	Ulk2	0.954444
ENSMUSG00000041037	turquoise	Irgq	0.95443
ENSMUSG00000068732	turquoise	Tmem167b	0.954407
ENSMUSG00000048264	turquoise	Dip2c	0.954406
ENSMUSG00000029478	turquoise	Ncor2	0.954349
ENSMUSG00000004530	turquoise	Coro1c	0.954309
ENSMUSG00000040327	turquoise	Cul9	0.954233
ENSMUSG00000037993	turquoise	Dhx38	0.954057
ENSMUSG00000000247	turquoise	Lhx2	0.954051
ENSMUSG00000019849	turquoise	Prep	0.953964
ENSMUSG00000030738	turquoise	Eif3c	0.953819
ENSMUSG00000020196	turquoise	Cabin1	0.953783
ENSMUSG00000035513	turquoise	Ntng2	0.953765
ENSMUSG00000038949	turquoise	Cnst	0.953613
ENSMUSG00000033128	turquoise	Gga1	0.953613
ENSMUSG00000020723	turquoise	Cacng4	0.95361
ENSMUSG00000001419	turquoise	Mef2d	0.953525
ENSMUSG00000021217	turquoise	Tshz3	0.953513
ENSMUSG00000036957	turquoise	Lrfn3	0.953459
ENSMUSG00000045348	turquoise	Nyap1	0.953316
ENSMUSG00000030816	turquoise	Rnf40	0.953286
ENSMUSG00000039542	turquoise	Ncam1	0.953282
ENSMUSG00000005534	turquoise	Insr	0.953207
ENSMUSG00000029547	turquoise	Ints1	0.953101
ENSMUSG00000027189	turquoise	Trim44	0.953024
ENSMUSG00000062232	turquoise	Rapgef2	0.953012
ENSMUSG00000038002	turquoise	Cramp1	0.953005
ENSMUSG00000026028	turquoise	Trak2	0.952907
ENSMUSG00000050272	turquoise	Dscam	0.952846
ENSMUSG00000020900	turquoise	Myh10	0.952829
ENSMUSG00000029062	turquoise	Cdk11b	0.952822
ENSMUSG00000023495	turquoise	Pcbp4	0.952746
ENSMUSG00000037896	turquoise	Rcor1	0.952718
ENSMUSG00000044496	turquoise	2510039O18Rik	0.952689
ENSMUSG00000029467	turquoise	Atp2a2	0.952688
ENSMUSG00000038894	turquoise	Irs2	0.952664
ENSMUSG00000024163	turquoise	Mapk8ip3	0.952614
ENSMUSG00000017721	turquoise	Pigt	0.952477
ENSMUSG00000038665	turquoise	Dgki	0.952466
ENSMUSG00000022353	turquoise	Mtss1	0.952233
ENSMUSG00000026442	turquoise	Nfasc	0.952215
ENSMUSG00000039318	turquoise	Rab3gap2	0.952122
ENSMUSG00000026764	turquoise	Kif5c	0.952068
ENSMUSG00000019943	turquoise	Atp2b1	0.951976
ENSMUSG00000034593	turquoise	Myo5a	0.951949
ENSMUSG00000028519	turquoise	Dab1	0.951907
ENSMUSG00000028849	turquoise	Map7d1	0.951827
ENSMUSG00000024042	turquoise	Sik1	0.951788
ENSMUSG00000031790	turquoise	Mmp15	0.951757
ENSMUSG00000051390	turquoise	Zbtb22	0.951704
ENSMUSG00000032637	turquoise	Atxn2l	0.951348
ENSMUSG00000036561	turquoise	Ppp6r2	0.951132
ENSMUSG00000094626	turquoise	Tmem121b	0.951103
ENSMUSG00000053024	turquoise	Cntn2	0.951082
ENSMUSG00000007836	turquoise	Hnrnpa0	0.951038
ENSMUSG00000000568	turquoise	Hnrnpd	0.950657
ENSMUSG00000035835	turquoise	Plppr3	0.950648
ENSMUSG00000020747	turquoise	Tmem94	0.950523
ENSMUSG00000041598	turquoise	Cdc42ep4	0.950511
ENSMUSG00000074102	turquoise	Rbm15b	0.95051
ENSMUSG00000025092	turquoise	Hspa12a	0.950428
ENSMUSG00000024130	turquoise	Abca3	0.950385
ENSMUSG00000004113	turquoise	Cacna1b	0.950277
ENSMUSG00000027993	turquoise	Trim2	0.950261
ENSMUSG00000048078	turquoise	Tenm4	0.950255
ENSMUSG00000039108	turquoise	Lsm14b	0.950253
ENSMUSG00000047787	turquoise	Flrt1	0.950108
ENSMUSG00000026313	turquoise	Hdac4	0.950049
ENSMUSG00000029461	turquoise	Fam168a	0.950022
ENSMUSG00000047205	turquoise	Dusp18	0.949811
ENSMUSG00000040502	turquoise	Marchf9	0.949726
ENSMUSG00000031391	turquoise	L1cam	0.949658
ENSMUSG00000037692	turquoise	Ahdc1	0.949646
ENSMUSG00000026623	turquoise	Lpgat1	0.949598
ENSMUSG00000054808	turquoise	Actn4	0.949354
ENSMUSG00000002210	turquoise	Smg9	0.949297
ENSMUSG00000036450	turquoise	Hif1an	0.949296
ENSMUSG00000037487	turquoise	Ubr5	0.94928
ENSMUSG00000052915	turquoise	Msl1	0.949247
ENSMUSG00000032827	turquoise	Ppp1r9a	0.949126
ENSMUSG00000022263	turquoise	Trio	0.949073
ENSMUSG00000006800	turquoise	Sulf2	0.949037
ENSMUSG00000075592	turquoise	Nynrin	0.949022
ENSMUSG00000046897	turquoise	Zfp740	0.948983
ENSMUSG00000007476	turquoise	Lrrc8a	0.94889
ENSMUSG00000019907	turquoise	Ppp1r12a	0.948869
ENSMUSG00000063626	turquoise	Unc5d	0.948849
ENSMUSG00000038777	turquoise	Sema6c	0.948729
ENSMUSG00000049354	turquoise	Dcaf7	0.94871
ENSMUSG00000056579	turquoise	Tug1	0.948709
ENSMUSG00000047414	turquoise	Flrt2	0.948588
ENSMUSG00000022185	turquoise	Acin1	0.948576
ENSMUSG00000070509	turquoise	Rgma	0.948555
ENSMUSG00000040003	turquoise	Magi2	0.948514
ENSMUSG00000027508	turquoise	Pag1	0.948463
ENSMUSG00000037169	turquoise	Mycn	0.94845
ENSMUSG00000025261	turquoise	Huwe1	0.948305
ENSMUSG00000022840	turquoise	Adcy5	0.948301
ENSMUSG00000006134	turquoise	Crkl	0.948196
ENSMUSG00000032012	turquoise	Nectin1	0.947937
ENSMUSG00000027624	turquoise	Epb41l1	0.947882
ENSMUSG00000005580	turquoise	Adcy9	0.947735
ENSMUSG00000054874	turquoise	Pcnx3	0.947729
ENSMUSG00000038351	turquoise	Sgsm2	0.947628
ENSMUSG00000103472	turquoise	Pcdhga7	0.947299
ENSMUSG00000047085	turquoise	Lrrc4b	0.947235
ENSMUSG00000042757	turquoise	Tmem108	0.947103
ENSMUSG00000003068	turquoise	Stk11	0.946983
ENSMUSG00000013921	turquoise	Clip3	0.946885
ENSMUSG00000053550	turquoise	Shisa7	0.946794
ENSMUSG00000029603	turquoise	Dtx1	0.946774
ENSMUSG00000058793	turquoise	Cds2	0.946764
ENSMUSG00000035735	turquoise	Dagla	0.946721
ENSMUSG00000053580	turquoise	Tanc2	0.946716
ENSMUSG00000025203	turquoise	Scd2	0.946699
ENSMUSG00000008730	turquoise	Hipk1	0.94656
ENSMUSG00000002957	turquoise	Ap2a2	0.946545
ENSMUSG00000033948	turquoise	Zswim5	0.946437
ENSMUSG00000005871	turquoise	Apc	0.946416
ENSMUSG00000020790	turquoise	Ankfy1	0.946407
ENSMUSG00000004360	turquoise	9330159F19Rik	0.94638
ENSMUSG00000022283	turquoise	Pabpc1	0.946242
ENSMUSG00000048251	turquoise	Bcl11b	0.946123
ENSMUSG00000090125	turquoise	Pou3f1	0.945985
ENSMUSG00000023977	turquoise	Ubr2	0.94597
ENSMUSG00000048895	turquoise	Cdk5r1	0.945938
ENSMUSG00000046442	turquoise	Ppm1e	0.945926
ENSMUSG00000018909	turquoise	Arrb1	0.945902
ENSMUSG00000037270	turquoise	Bltp1	0.945813
ENSMUSG00000027652	turquoise	Ralgapb	0.945776
ENSMUSG00000021743	turquoise	Fezf2	0.945649
ENSMUSG00000022521	turquoise	Crebbp	0.945601
ENSMUSG00000018537	turquoise	Pcgf2	0.945503
ENSMUSG00000005198	turquoise	Polr2a	0.945492
ENSMUSG00000025207	turquoise	Sema4g	0.945458
ENSMUSG00000036985	turquoise	Zdhhc9	0.945388
ENSMUSG00000030835	turquoise	Nomo1	0.945358
ENSMUSG00000025224	turquoise	Gbf1	0.945322
ENSMUSG00000018547	turquoise	Pip4k2b	0.94527
ENSMUSG00000048154	turquoise	Kmt2d	0.945201
ENSMUSG00000024639	turquoise	Gnaq	0.945075
ENSMUSG00000020536	turquoise	Llgl1	0.945062
ENSMUSG00000024212	turquoise	Mllt1	0.945001
ENSMUSG00000045216	turquoise	Hs6st1	0.944964
ENSMUSG00000051351	turquoise	Zfp46	0.944927
ENSMUSG00000070544	turquoise	Top1	0.944873
ENSMUSG00000010608	turquoise	Rbm25	0.94481
ENSMUSG00000033396	turquoise	Spg11	0.944544
ENSMUSG00000031709	turquoise	Tbc1d9	0.944423
ENSMUSG00000024491	turquoise	Rbm27	0.944305
ENSMUSG00000035640	turquoise	Cbarp	0.94427
ENSMUSG00000005514	turquoise	Por	0.944207
ENSMUSG00000023017	turquoise	Asic1	0.944188
ENSMUSG00000032087	turquoise	Dscaml1	0.944179
ENSMUSG00000001300	turquoise	Efnb2	0.944138
ENSMUSG00000000861	turquoise	Bcl11a	0.944126
ENSMUSG00000053646	turquoise	Plxnb1	0.944104
ENSMUSG00000038014	turquoise	Fam120a	0.943993
ENSMUSG00000055024	turquoise	Ep300	0.943974
ENSMUSG00000056050	turquoise	Mia3	0.94393
ENSMUSG00000035284	turquoise	Vps13c	0.943886
ENSMUSG00000068373	turquoise	D430041D05Rik	0.94385
ENSMUSG00000001911	turquoise	Nfix	0.943697
ENSMUSG00000038453	turquoise	Srcin1	0.943691
ENSMUSG00000002608	turquoise	Ccdc97	0.943634
ENSMUSG00000016552	turquoise	Foxred2	0.943406
ENSMUSG00000035392	turquoise	Dennd1a	0.943379
ENSMUSG00000025959	turquoise	Klf7	0.943313
ENSMUSG00000018931	turquoise	Natd1	0.943175
ENSMUSG00000038677	turquoise	Scube3	0.942959
ENSMUSG00000038587	turquoise	Akap12	0.94295
ENSMUSG00000033014	turquoise	Trim33	0.942871
ENSMUSG00000030600	turquoise	Lrfn1	0.942844
ENSMUSG00000033819	turquoise	Ppp1r16a	0.942835
ENSMUSG00000028514	turquoise	Usp24	0.942824
ENSMUSG00000031906	turquoise	Smpd3	0.94252
ENSMUSG00000022791	turquoise	Tnk2	0.942469
ENSMUSG00000036422	turquoise	Pcdh8	0.942354
ENSMUSG00000021182	turquoise	Ccdc88c	0.942201
ENSMUSG00000018849	turquoise	Wwc1	0.942098
ENSMUSG00000031189	turquoise	Aff2	0.942028
ENSMUSG00000032485	turquoise	Scap	0.941959
ENSMUSG00000020409	turquoise	Slu7	0.941916
ENSMUSG00000020841	turquoise	Cpd	0.941848
ENSMUSG00000031442	turquoise	Mcf2l	0.941767
ENSMUSG00000037470	turquoise	Uggt1	0.941616
ENSMUSG00000036792	turquoise	Mbd5	0.941599
ENSMUSG00000072872	turquoise	Rybp	0.941517
ENSMUSG00000025876	turquoise	Unc5a	0.941336
ENSMUSG00000020412	turquoise	Ascc2	0.94125
ENSMUSG00000050132	turquoise	Sarm1	0.941057
ENSMUSG00000043384	turquoise	Gprasp1	0.940968
ENSMUSG00000028830	turquoise	AU040320	0.940909
ENSMUSG00000067629	turquoise	Syngap1	0.940838
ENSMUSG00000032480	turquoise	Dhx30	0.940808
ENSMUSG00000104063	turquoise	Pcdhgb7	0.940756
ENSMUSG00000036270	turquoise	Edc4	0.940741
ENSMUSG00000035064	turquoise	Eef2k	0.940702
ENSMUSG00000035152	turquoise	Ap2b1	0.940695
ENSMUSG00000024077	turquoise	Strn	0.940548
ENSMUSG00000030583	turquoise	Sipa1l3	0.940535
ENSMUSG00000042605	turquoise	Atxn2	0.940505
ENSMUSG00000102428	turquoise	Pcdhga12	0.940503
ENSMUSG00000063632	turquoise	Sox11	0.940308
ENSMUSG00000021294	turquoise	Kif26a	0.940237
ENSMUSG00000018334	turquoise	Ksr1	0.940135
ENSMUSG00000102222	turquoise	Pcdhga10	0.940131
ENSMUSG00000060657	turquoise	Marf1	0.940109
ENSMUSG00000001034	turquoise	Mapk7	0.940044
ENSMUSG00000045639	turquoise	Zfp629	0.939963
ENSMUSG00000020647	turquoise	Ncoa1	0.939917
ENSMUSG00000057716	turquoise	Tmem178b	0.939908
ENSMUSG00000025318	turquoise	Jph3	0.939894
ENSMUSG00000030374	turquoise	Strn4	0.939877
ENSMUSG00000035456	turquoise	Prdm8	0.93984
ENSMUSG00000035764	turquoise	Fbxo45	0.939782
ENSMUSG00000039220	turquoise	Ppp1r10	0.939618
ENSMUSG00000040687	turquoise	Madd	0.939573
ENSMUSG00000021258	turquoise	Ccnk	0.939473
ENSMUSG00000042350	turquoise	Arel1	0.939441
ENSMUSG00000024219	turquoise	Anks1	0.939227
ENSMUSG00000017485	turquoise	Top2b	0.939113
ENSMUSG00000090115	turquoise	Usp49	0.939025
ENSMUSG00000035314	turquoise	Gdpd5	0.938982
ENSMUSG00000049807	turquoise	Arhgap23	0.938972
ENSMUSG00000029020	turquoise	Mfn2	0.938958
ENSMUSG00000096847	turquoise	Tmem151b	0.938803
ENSMUSG00000044617	turquoise	Zbtb39	0.938727
ENSMUSG00000046138	turquoise	Brd10	0.938645
ENSMUSG00000031993	turquoise	Snx19	0.938519
ENSMUSG00000051675	turquoise	Trim32	0.93831
ENSMUSG00000066129	turquoise	Kndc1	0.938235
ENSMUSG00000111128	turquoise	Gm49338	0.938039
ENSMUSG00000036057	turquoise	Ptpn23	0.937926
ENSMUSG00000022957	turquoise	Itsn1	0.937864
ENSMUSG00000025555	turquoise	Farp1	0.937833
ENSMUSG00000029869	turquoise	Ephb6	0.937776
ENSMUSG00000032850	turquoise	Rnft2	0.937612
ENSMUSG00000041272	turquoise	Tox	0.937564
ENSMUSG00000056602	turquoise	Fry	0.937467
ENSMUSG00000061517	turquoise	Sox21	0.937445
ENSMUSG00000051375	turquoise	Pcdh1	0.937329
ENSMUSG00000026219	turquoise	Trip12	0.937325
ENSMUSG00000020190	turquoise	Mknk2	0.937286
ENSMUSG00000030094	turquoise	Xpc	0.937283
ENSMUSG00000037275	turquoise	Gemin5	0.937252
ENSMUSG00000020075	turquoise	Ddx21	0.937205
ENSMUSG00000022382	turquoise	Wnt7b	0.937172
ENSMUSG00000033237	turquoise	Arid2	0.937121
ENSMUSG00000000374	turquoise	Trappc10	0.937107
ENSMUSG00000008658	turquoise	Rbfox1	0.936966
ENSMUSG00000022995	turquoise	Enah	0.936728
ENSMUSG00000105263	turquoise	Gm42427	0.936618
ENSMUSG00000038916	turquoise	Mtcl3	0.936607
ENSMUSG00000032803	turquoise	Cdv3	0.936564
ENSMUSG00000031748	turquoise	Gnao1	0.936458
ENSMUSG00000001552	turquoise	Jup	0.936337
ENSMUSG00000074505	turquoise	Fat3	0.936244
ENSMUSG00000061393	turquoise	Acvr2b	0.936153
ENSMUSG00000034908	turquoise	Sidt2	0.936047
ENSMUSG00000028309	turquoise	Rnf20	0.935808
ENSMUSG00000025738	turquoise	Fbxl16	0.935711
ENSMUSG00000061288	turquoise	Taok3	0.935677
ENSMUSG00000031153	turquoise	Gripap1	0.935478
ENSMUSG00000025608	turquoise	Podxl	0.935287
ENSMUSG00000028960	turquoise	Ube4b	0.93528
ENSMUSG00000017291	turquoise	Taok1	0.935254
ENSMUSG00000042211	turquoise	Fbxo38	0.935216
ENSMUSG00000071645	turquoise	Tut1	0.935196
ENSMUSG00000040111	turquoise	Gramd1b	0.935135
ENSMUSG00000027340	turquoise	Slc23a2	0.934957
ENSMUSG00000020593	turquoise	Lpin1	0.934906
ENSMUSG00000060257	turquoise	Scrt2	0.934874
ENSMUSG00000038696	turquoise	Mapkap1	0.934821
ENSMUSG00000033124	turquoise	Atg9a	0.93471
ENSMUSG00000033478	turquoise	Fhip2a	0.934659
ENSMUSG00000029406	turquoise	Pitpnm2	0.93461
ENSMUSG00000021198	turquoise	Unc79	0.934593
ENSMUSG00000029505	turquoise	Ep400	0.934464
ENSMUSG00000038255	turquoise	Neurod2	0.934414
ENSMUSG00000025417	turquoise	Pip4k2c	0.93436
ENSMUSG00000059005	turquoise	Hnrnpa3	0.934306
ENSMUSG00000036499	turquoise	Eea1	0.934305
ENSMUSG00000030084	turquoise	Plxna1	0.934287
ENSMUSG00000031503	turquoise	Col4a2	0.934249
ENSMUSG00000040270	turquoise	Bach2	0.934097
ENSMUSG00000112622	turquoise	Gm47164	0.93392
ENSMUSG00000104346	turquoise	Pcdhga3	0.933844
ENSMUSG00000022180	turquoise	Slc7a8	0.933833
ENSMUSG00000039372	turquoise	Marchf4	0.933815
ENSMUSG00000020661	turquoise	Dnmt3a	0.933803
ENSMUSG00000074657	turquoise	Kif5a	0.933745
ENSMUSG00000089824	turquoise	Rbm12	0.933728
ENSMUSG00000050822	turquoise	Slc29a4	0.933725
ENSMUSG00000058230	turquoise	Arhgap35	0.933577
ENSMUSG00000026821	turquoise	Ralgds	0.933363
ENSMUSG00000019731	turquoise	Slc35e1	0.933181
ENSMUSG00000037151	turquoise	Lrrc20	0.933145
ENSMUSG00000039512	turquoise	Bltp3a	0.93314
ENSMUSG00000031028	turquoise	Tub	0.933068
ENSMUSG00000031987	turquoise	Egln1	0.933036
ENSMUSG00000025006	turquoise	Sorbs1	0.932992
ENSMUSG00000056222	turquoise	Spock1	0.932964
ENSMUSG00000061436	turquoise	Hipk2	0.932715
ENSMUSG00000021488	turquoise	Nsd1	0.932695
ENSMUSG00000036180	turquoise	Gatad2a	0.932655
ENSMUSG00000037990	turquoise	Sh3rf3	0.932621
ENSMUSG00000042428	turquoise	Mgat3	0.932617
ENSMUSG00000049288	turquoise	Lix1l	0.932425
ENSMUSG00000028399	turquoise	Ptprd	0.932405
ENSMUSG00000054611	turquoise	Kdm2a	0.932251
ENSMUSG00000035623	turquoise	Rsf1	0.932187
ENSMUSG00000044864	turquoise	Ankrd50	0.932004
ENSMUSG00000060206	turquoise	Zfp462	0.931872
ENSMUSG00000001089	turquoise	Luzp1	0.931755
ENSMUSG00000103567	turquoise	Pcdhga5	0.931741
ENSMUSG00000030213	turquoise	Atf7ip	0.931441
ENSMUSG00000024222	turquoise	Fkbp5	0.931393
ENSMUSG00000004383	turquoise	Large1	0.931021
ENSMUSG00000068748	turquoise	Ptprz1	0.930894
ENSMUSG00000026924	turquoise	Sec16a	0.930883
ENSMUSG00000004110	turquoise	Cacna1e	0.930558
ENSMUSG00000107676	turquoise	Gm44178	0.930286
ENSMUSG00000020950	turquoise	Foxg1	0.930188
ENSMUSG00000047030	turquoise	Spata2	0.930123
ENSMUSG00000025085	turquoise	Ablim1	0.93006
ENSMUSG00000024807	turquoise	Syvn1	0.929911
ENSMUSG00000043557	turquoise	Mdga1	0.92938
ENSMUSG00000040265	turquoise	Dnm3	0.929259
ENSMUSG00000057133	turquoise	Chd6	0.929242
ENSMUSG00000000787	turquoise	Ddx3x	0.929194
ENSMUSG00000029439	turquoise	Sfswap	0.929158
ENSMUSG00000026872	turquoise	Zeb2	0.929144
ENSMUSG00000046541	turquoise	Zfp526	0.929082
ENSMUSG00000027546	turquoise	Atp9a	0.929079
ENSMUSG00000041879	turquoise	Ipo9	0.929062
ENSMUSG00000033960	turquoise	Jcad	0.928917
ENSMUSG00000052949	turquoise	Rnf157	0.928909
ENSMUSG00000037029	turquoise	Zfp146	0.928869
ENSMUSG00000033902	turquoise	Mapkbp1	0.928848
ENSMUSG00000040712	turquoise	Camta2	0.928715
ENSMUSG00000030376	turquoise	Slc8a2	0.928695
ENSMUSG00000052135	turquoise	Foxo6	0.928687
ENSMUSG00000005045	turquoise	Chd5	0.928665
ENSMUSG00000026463	turquoise	Atp2b4	0.928655
ENSMUSG00000031565	turquoise	Fgfr1	0.928565
ENSMUSG00000040797	turquoise	Iqsec3	0.928392
ENSMUSG00000010175	turquoise	Prox1	0.928335
ENSMUSG00000028782	turquoise	Adgrb2	0.928195
ENSMUSG00000034621	turquoise	Gpatch8	0.928161
ENSMUSG00000054640	turquoise	Slc8a1	0.928147
ENSMUSG00000021983	turquoise	Atp8a2	0.92806
ENSMUSG00000055629	turquoise	B4galnt4	0.928058
ENSMUSG00000094910	turquoise	D430019H16Rik	0.927882
ENSMUSG00000039057	turquoise	Myo16	0.927862
ENSMUSG00000035632	turquoise	Cnot3	0.9278
ENSMUSG00000019302	turquoise	Atp6v0a1	0.927786
ENSMUSG00000026475	turquoise	Rgs16	0.927717
ENSMUSG00000027435	turquoise	Cd93	0.927708
ENSMUSG00000048814	turquoise	Lonrf2	0.927676
ENSMUSG00000052981	turquoise	Ube2ql1	0.927581
ENSMUSG00000026933	turquoise	Camsap1	0.92721
ENSMUSG00000056258	turquoise	Kcnq3	0.927049
ENSMUSG00000057342	turquoise	Sphk2	0.926983
ENSMUSG00000061601	turquoise	Pclo	0.926853
ENSMUSG00000013629	turquoise	Cad	0.926654
ENSMUSG00000020198	turquoise	Ap3d1	0.926592
ENSMUSG00000024104	turquoise	Washc2	0.926409
ENSMUSG00000039367	turquoise	Sec24c	0.92617
ENSMUSG00000040697	turquoise	Dnajc16	0.92614
ENSMUSG00000021782	turquoise	Dlg5	0.926056
ENSMUSG00000038145	turquoise	Snrk	0.926037
ENSMUSG00000019852	turquoise	Arfgef3	0.925987
ENSMUSG00000006456	turquoise	Rbm14	0.925941
ENSMUSG00000024743	turquoise	Syt7	0.925627
ENSMUSG00000037541	turquoise	Shank2	0.925611
ENSMUSG00000048897	turquoise	Zfp710	0.925456
ENSMUSG00000027799	turquoise	Nbea	0.925448
ENSMUSG00000019947	turquoise	Arid5b	0.925426
ENSMUSG00000037326	turquoise	Capn15	0.925398
ENSMUSG00000034926	turquoise	Dhcr24	0.925306
ENSMUSG00000038886	turquoise	Man2a2	0.925204
ENSMUSG00000035093	turquoise	Secisbp2l	0.925197
ENSMUSG00000001227	turquoise	Sema6b	0.925164
ENSMUSG00000024140	turquoise	Epas1	0.925133
ENSMUSG00000064043	turquoise	Trerf1	0.925084
ENSMUSG00000030451	turquoise	Herc2	0.924903
ENSMUSG00000034275	turquoise	Igsf9b	0.924869
ENSMUSG00000040648	turquoise	Ppip5k2	0.924859
ENSMUSG00000018707	turquoise	Dync1h1	0.924794
ENSMUSG00000103677	turquoise	Pcdhga4	0.924792
ENSMUSG00000034220	turquoise	Gpc1	0.924787
ENSMUSG00000003119	turquoise	Cdk12	0.924599
ENSMUSG00000074746	turquoise	Pdzd8	0.924563
ENSMUSG00000013858	turquoise	Tmem259	0.924463
ENSMUSG00000044288	turquoise	Cnr1	0.92444
ENSMUSG00000038762	turquoise	Abcf1	0.924357
ENSMUSG00000034158	turquoise	Lrrc58	0.924222
ENSMUSG00000050240	turquoise	Hic2	0.924221
ENSMUSG00000058761	turquoise	Rnf169	0.92394
ENSMUSG00000023915	turquoise	Tnfrsf21	0.923914
ENSMUSG00000031955	turquoise	Bcar1	0.923809
ENSMUSG00000058297	turquoise	Spock2	0.923783
ENSMUSG00000033088	turquoise	Triobp	0.923779
ENSMUSG00000028364	turquoise	Tnc	0.923659
ENSMUSG00000051527	turquoise	Usp29	0.923606
ENSMUSG00000066306	turquoise	Numa1	0.923483
ENSMUSG00000050567	turquoise	Maml1	0.923419
ENSMUSG00000020811	turquoise	Wscd1	0.923356
ENSMUSG00000029093	turquoise	Sorcs2	0.923314
ENSMUSG00000030741	turquoise	Spns1	0.923203
ENSMUSG00000015501	turquoise	Hivep2	0.922988
ENSMUSG00000062661	turquoise	Ncs1	0.922874
ENSMUSG00000010066	turquoise	Cacna2d2	0.922779
ENSMUSG00000031530	turquoise	Dusp4	0.922778
ENSMUSG00000022095	turquoise	Fhip2b	0.92271
ENSMUSG00000038611	turquoise	Phrf1	0.922621
ENSMUSG00000070639	turquoise	Lrrc8b	0.922615
ENSMUSG00000033965	turquoise	Slc16a2	0.922533
ENSMUSG00000020532	turquoise	Acaca	0.922498
ENSMUSG00000035203	turquoise	Epn1	0.922486
ENSMUSG00000040054	turquoise	Baz2a	0.922431
ENSMUSG00000069227	turquoise	Gprin1	0.922394
ENSMUSG00000022537	turquoise	Tmem44	0.922372
ENSMUSG00000051306	turquoise	Usp42	0.922336
ENSMUSG00000028991	turquoise	Mtor	0.922309
ENSMUSG00000043635	turquoise	Adamts3	0.922272
ENSMUSG00000033768	turquoise	Nrxn2	0.922204
ENSMUSG00000024201	turquoise	Kdm4b	0.922172
ENSMUSG00000023473	turquoise	Celsr3	0.922129
ENSMUSG00000009079	turquoise	Ewsr1	0.922003
ENSMUSG00000103332	turquoise	Pcdhga2	0.921976
ENSMUSG00000061536	turquoise	Sec22c	0.921638
ENSMUSG00000121513	turquoise	Ptprg	0.921473
ENSMUSG00000068966	turquoise	Zbtb34	0.921416
ENSMUSG00000052812	turquoise	Atad2b	0.921369
ENSMUSG00000036572	turquoise	Upf3b	0.921212
ENSMUSG00000035246	turquoise	Pcyt1b	0.921185
ENSMUSG00000038888	turquoise	Ctu1	0.920877
ENSMUSG00000026796	turquoise	Niban2	0.920846
ENSMUSG00000038481	turquoise	Cdk19	0.920773
ENSMUSG00000039953	turquoise	Clstn1	0.920677
ENSMUSG00000024812	turquoise	Tjp2	0.920622
ENSMUSG00000018678	turquoise	Sp2	0.920616
ENSMUSG00000059013	turquoise	Sh2d3c	0.920566
ENSMUSG00000020100	turquoise	Slc29a3	0.920527
ENSMUSG00000031378	turquoise	Abcd1	0.920518
ENSMUSG00000031010	turquoise	Usp9x	0.920467
ENSMUSG00000006362	turquoise	Cbfa2t3	0.920377
ENSMUSG00000034730	turquoise	Adgrb1	0.920313
ENSMUSG00000034958	turquoise	Atcay	0.920235
ENSMUSG00000062960	turquoise	Kdr	0.920134
ENSMUSG00000038178	turquoise	Slc43a2	0.920081
ENSMUSG00000038486	turquoise	Sv2a	0.919981
ENSMUSG00000001138	turquoise	Cnnm3	0.919845
ENSMUSG00000045374	turquoise	Wdr81	0.919818
ENSMUSG00000031706	turquoise	Rfx1	0.919816
ENSMUSG00000029028	turquoise	Lrrc47	0.919761
ENSMUSG00000004891	turquoise	Nes	0.919674
ENSMUSG00000009470	turquoise	Tnpo1	0.919642
ENSMUSG00000057672	turquoise	Pkn1	0.919518
ENSMUSG00000069565	turquoise	Dazap1	0.919398
ENSMUSG00000009418	turquoise	Nav1	0.919392
ENSMUSG00000028978	turquoise	Nos3	0.919376
ENSMUSG00000020770	turquoise	Unk	0.919346
ENSMUSG00000031665	turquoise	Sall1	0.919293
ENSMUSG00000097141	turquoise	Gm10524	0.919267
ENSMUSG00000029775	turquoise	Klhdc10	0.919236
ENSMUSG00000027363	turquoise	Usp8	0.919179
ENSMUSG00000026496	turquoise	Parp1	0.918973
ENSMUSG00000027894	turquoise	Slc6a17	0.918955
ENSMUSG00000068923	turquoise	Syt11	0.918792
ENSMUSG00000029165	turquoise	Agbl5	0.918522
ENSMUSG00000034145	turquoise	Tmem63c	0.918522
ENSMUSG00000024590	turquoise	Lmnb1	0.9185
ENSMUSG00000087370	turquoise	Tmem170b	0.918307
ENSMUSG00000036206	turquoise	Sh3bp4	0.918237
ENSMUSG00000042492	turquoise	Tbc1d10b	0.91823
ENSMUSG00000021819	turquoise	Zswim8	0.918083
ENSMUSG00000035914	turquoise	Cd276	0.917957
ENSMUSG00000003534	turquoise	Ddr1	0.917865
ENSMUSG00000031833	turquoise	Mast3	0.917775
ENSMUSG00000020598	turquoise	Nrcam	0.917602
ENSMUSG00000019647	turquoise	Sema6a	0.917539
ENSMUSG00000029060	turquoise	Mib2	0.917317
ENSMUSG00000022208	turquoise	Jph4	0.917074
ENSMUSG00000110779	turquoise	Gm48271	0.917018
ENSMUSG00000015829	turquoise	Tnr	0.917009
ENSMUSG00000034889	turquoise	Cactin	0.91673
ENSMUSG00000028630	turquoise	Dyrk2	0.916657
ENSMUSG00000071531	turquoise	Gprin2	0.91641
ENSMUSG00000059602	turquoise	Syn3	0.916279
ENSMUSG00000043668	turquoise	Tox3	0.916256
ENSMUSG00000039523	turquoise	Cep104	0.916252
ENSMUSG00000019558	turquoise	Slc6a8	0.916112
ENSMUSG00000040035	turquoise	Disp2	0.915926
ENSMUSG00000034656	turquoise	Cacna1a	0.915735
ENSMUSG00000047604	turquoise	Frat2	0.91573
ENSMUSG00000026944	turquoise	Abca2	0.91571
ENSMUSG00000049728	turquoise	Zfp668	0.915619
ENSMUSG00000031983	turquoise	2310022B05Rik	0.91559
ENSMUSG00000057706	turquoise	Mex3b	0.915253
ENSMUSG00000070802	turquoise	Pnma8b	0.915234
ENSMUSG00000024238	turquoise	Zeb1	0.91523
ENSMUSG00000030683	turquoise	Sez6l2	0.915061
ENSMUSG00000025375	turquoise	Aatk	0.914759
ENSMUSG00000037119	turquoise	Fam91a1	0.914529
ENSMUSG00000031681	turquoise	Smad1	0.914464
ENSMUSG00000000627	turquoise	Sema4f	0.914379
ENSMUSG00000105112	turquoise	Gm42778	0.914357
ENSMUSG00000055980	turquoise	Irs1	0.914064
ENSMUSG00000010277	turquoise	Bltp2	0.914025
ENSMUSG00000036606	turquoise	Plxnb2	0.913994
ENSMUSG00000022306	turquoise	Zfpm2	0.913941
ENSMUSG00000054728	turquoise	Phactr1	0.913911
ENSMUSG00000031302	turquoise	Nlgn3	0.913859
ENSMUSG00000049470	turquoise	Aff4	0.913817
ENSMUSG00000015937	turquoise	Macroh2a1	0.913463
ENSMUSG00000056076	turquoise	Eif3b	0.9134
ENSMUSG00000075470	turquoise	Alg10b	0.913267
ENSMUSG00000037876	turquoise	Jmjd1c	0.913261
ENSMUSG00000002833	turquoise	Hdgfl2	0.913256
ENSMUSG00000031824	turquoise	6430548M08Rik	0.913242
ENSMUSG00000039100	turquoise	Marchf6	0.9132
ENSMUSG00000035033	turquoise	Tbr1	0.913026
ENSMUSG00000007989	turquoise	Fzd3	0.912974
ENSMUSG00000030551	turquoise	Nr2f2	0.91293
ENSMUSG00000070056	turquoise	Mfhas1	0.912928
ENSMUSG00000040811	turquoise	Eml2	0.912903
ENSMUSG00000063160	turquoise	Numbl	0.91275
ENSMUSG00000029189	turquoise	Sel1l3	0.912446
ENSMUSG00000025158	turquoise	Rfng	0.912201
ENSMUSG00000037736	turquoise	Limch1	0.91218
ENSMUSG00000020994	turquoise	Pnn	0.91218
ENSMUSG00000029104	turquoise	Htt	0.912059
ENSMUSG00000031245	turquoise	Hmgn5	0.912043
ENSMUSG00000038366	turquoise	Lasp1	0.911935
ENSMUSG00000036591	turquoise	Arhgap21	0.91187
ENSMUSG00000014355	turquoise	Anapc1	0.911672
ENSMUSG00000030138	turquoise	Bms1	0.911605
ENSMUSG00000027291	turquoise	Vps39	0.9115
ENSMUSG00000000794	turquoise	Kcnn3	0.911385
ENSMUSG00000089774	turquoise	Slc5a3	0.911363
ENSMUSG00000039716	turquoise	Dock3	0.911279
ENSMUSG00000028854	turquoise	Slc9a1	0.911273
ENSMUSG00000024558	turquoise	Mapk4	0.911247
ENSMUSG00000022443	turquoise	Myh9	0.911037
ENSMUSG00000042766	turquoise	Trim46	0.910951
ENSMUSG00000018820	turquoise	Zfyve27	0.910884
ENSMUSG00000067199	turquoise	Frat1	0.910862
ENSMUSG00000041000	turquoise	Trim62	0.910751
ENSMUSG00000090100	turquoise	Ttbk2	0.910644
ENSMUSG00000035007	turquoise	Rundc1	0.910556
ENSMUSG00000014602	turquoise	Kif1a	0.910448
ENSMUSG00000013846	turquoise	St3gal1	0.910364
ENSMUSG00000025579	turquoise	Gaa	0.910186
ENSMUSG00000032826	turquoise	Ank2	0.910125
ENSMUSG00000034235	turquoise	Usp54	0.910049
ENSMUSG00000071719	turquoise	Nalf2	0.909976
ENSMUSG00000021140	turquoise	Pcnx1	0.909789
ENSMUSG00000034612	turquoise	Chst11	0.909669
ENSMUSG00000015243	turquoise	Abca1	0.909418
ENSMUSG00000020776	turquoise	Fbf1	0.909356
ENSMUSG00000033763	turquoise	Mtss2	0.909314
ENSMUSG00000002763	turquoise	Pex6	0.909247
ENSMUSG00000002409	turquoise	Dyrk1b	0.909033
ENSMUSG00000060012	turquoise	Kif13b	0.908927
ENSMUSG00000035401	turquoise	Emsy	0.908822
ENSMUSG00000021451	turquoise	Sema4d	0.908819
ENSMUSG00000032131	turquoise	Abcg4	0.908812
ENSMUSG00000032601	turquoise	Prkar2a	0.908763
ENSMUSG00000036959	turquoise	Bcorl1	0.908755
ENSMUSG00000057182	turquoise	Scn3a	0.908754
ENSMUSG00000042625	turquoise	Safb2	0.908726
ENSMUSG00000041773	turquoise	Enc1	0.908583
ENSMUSG00000008575	turquoise	Nfib	0.908577
ENSMUSG00000026014	turquoise	Raph1	0.908575
ENSMUSG00000018411	turquoise	Mapt	0.908562
ENSMUSG00000062075	turquoise	Lmnb2	0.90854
ENSMUSG00000035851	turquoise	Ythdc1	0.908534
ENSMUSG00000049313	turquoise	Sorl1	0.908427
ENSMUSG00000069114	turquoise	Zbtb10	0.908233
ENSMUSG00000063646	turquoise	Jakmip1	0.908184
ENSMUSG00000034462	turquoise	Pkd2	0.908138
ENSMUSG00000009569	turquoise	Mrtfb	0.908117
ENSMUSG00000020300	turquoise	Cpeb4	0.90804
ENSMUSG00000025384	turquoise	Faap100	0.907912
ENSMUSG00000041444	turquoise	Arhgap32	0.907721
ENSMUSG00000027433	turquoise	Xrn2	0.907657
ENSMUSG00000000142	turquoise	Axin2	0.907585
ENSMUSG00000027612	turquoise	Mmp24	0.907533
ENSMUSG00000020589	turquoise	Cyria	0.9075
ENSMUSG00000050919	turquoise	Zfp366	0.90745
ENSMUSG00000031862	turquoise	Atp13a1	0.907449
ENSMUSG00000039414	turquoise	Heatr5b	0.90735
ENSMUSG00000053199	turquoise	Arhgap20	0.907321
ENSMUSG00000025612	turquoise	Bach1	0.907175
ENSMUSG00000006307	turquoise	Kmt2b	0.907088
ENSMUSG00000045991	turquoise	Onecut2	0.90701
ENSMUSG00000018765	turquoise	Fxr2	0.906648
ENSMUSG00000047284	turquoise	Neurl4	0.906596
ENSMUSG00000108601	turquoise	Gm44645	0.906573
ENSMUSG00000057193	turquoise	Slc44a2	0.906551
ENSMUSG00000078515	turquoise	Ddi2	0.906411
ENSMUSG00000021577	turquoise	Sdha	0.906399
ENSMUSG00000037235	turquoise	Mxd4	0.906398
ENSMUSG00000027339	turquoise	Rassf2	0.906323
ENSMUSG00000061603	turquoise	Akap6	0.906318
ENSMUSG00000030201	turquoise	Lrp6	0.906299
ENSMUSG00000037608	turquoise	Bclaf1	0.906258
ENSMUSG00000029175	turquoise	Slc35f6	0.905993
ENSMUSG00000045482	turquoise	Trrap	0.905918
ENSMUSG00000079020	turquoise	Slc45a4	0.905898
ENSMUSG00000040423	turquoise	Rc3h1	0.905661
ENSMUSG00000022507	turquoise	Hapstr1	0.905659
ENSMUSG00000028804	turquoise	Csmd2	0.905361
ENSMUSG00000017740	turquoise	Slc12a5	0.905298
ENSMUSG00000070738	turquoise	Dgkd	0.905215
ENSMUSG00000034780	turquoise	B3galt1	0.90519
ENSMUSG00000039860	turquoise	Srrm3	0.905134
ENSMUSG00000016763	turquoise	Scube1	0.905101
ENSMUSG00000025986	turquoise	Slc39a10	0.905083
ENSMUSG00000051550	turquoise	Zfp579	0.904916
ENSMUSG00000051703	turquoise	Tmem198	0.904853
ENSMUSG00000018322	turquoise	Tomm34	0.904701
ENSMUSG00000047658	turquoise	Gal3st3	0.904684
ENSMUSG00000041846	turquoise	Ppp4r3a	0.904646
ENSMUSG00000021700	turquoise	Rab3c	0.904266
ENSMUSG00000049940	turquoise	Pgrmc2	0.904098
ENSMUSG00000039148	turquoise	Sart1	0.904038
ENSMUSG00000020719	turquoise	Ddx5	0.903963
ENSMUSG00000028051	turquoise	Hcn3	0.903934
ENSMUSG00000102504	turquoise	Gm21955	0.903697
ENSMUSG00000069495	turquoise	Epc2	0.90355
ENSMUSG00000052707	turquoise	Tnrc6a	0.903279
ENSMUSG00000030400	turquoise	Ercc2	0.903231
ENSMUSG00000071477	turquoise	Zfp777	0.90308
ENSMUSG00000022272	turquoise	Myo10	0.90301
ENSMUSG00000024109	turquoise	Nrxn1	0.902999
ENSMUSG00000078517	turquoise	Emc1	0.902885
ENSMUSG00000051343	turquoise	Rab11fip5	0.902877
ENSMUSG00000011751	turquoise	Sptbn4	0.902799
ENSMUSG00000038914	turquoise	Dido1	0.90279
ENSMUSG00000042650	turquoise	Alkbh5	0.902714
ENSMUSG00000056553	turquoise	Ptprn2	0.902663
ENSMUSG00000025223	turquoise	Ldb1	0.902658
ENSMUSG00000055407	turquoise	Map6	0.902469
ENSMUSG00000103310	turquoise	Pcdha12	0.902397
ENSMUSG00000005338	turquoise	Cadm3	0.902308
ENSMUSG00000045248	turquoise	Med26	0.90222
ENSMUSG00000103037	turquoise	Pcdhgb1	0.902018
ENSMUSG00000045098	turquoise	Kmt5b	0.901932
ENSMUSG00000047904	turquoise	Sstr2	0.901924
ENSMUSG00000018378	turquoise	Cuedc1	0.901708
ENSMUSG00000026443	turquoise	Lrrn2	0.901604
ENSMUSG00000033278	turquoise	Ptprm	0.901075
ENSMUSG00000045962	turquoise	Wnk1	0.901047
ENSMUSG00000020680	turquoise	Taf15	0.900981
ENSMUSG00000021892	turquoise	Sh3bp5	0.900793
ENSMUSG00000059401	turquoise	Mamld1	0.900626
ENSMUSG00000055254	turquoise	Ntrk2	0.900598
ENSMUSG00000024561	turquoise	Mbd1	0.900585
ENSMUSG00000038708	turquoise	Golga4	0.900142
ENSMUSG00000049556	turquoise	Lingo1	0.899371
ENSMUSG00000029196	turquoise	Tada2b	0.899311
ENSMUSG00000032035	turquoise	Ets1	0.899277
ENSMUSG00000031841	turquoise	Cdh13	0.899235
ENSMUSG00000027889	turquoise	Ampd2	0.899114
ENSMUSG00000102742	turquoise	Pcdhga11	0.899012
ENSMUSG00000028137	turquoise	Celf3	0.898676
ENSMUSG00000030527	turquoise	Crtc3	0.898671
ENSMUSG00000031441	turquoise	Atp11a	0.898525
ENSMUSG00000048537	turquoise	Phldb1	0.898057
ENSMUSG00000022456	turquoise	Septin3	0.89756
ENSMUSG00000024429	turquoise	Gnl1	0.89741
ENSMUSG00000041870	turquoise	Ankrd13a	0.897318
ENSMUSG00000055761	turquoise	Nkain3	0.897115
ENSMUSG00000044167	turquoise	Foxo1	0.897096
ENSMUSG00000020451	turquoise	Limk2	0.897049
ENSMUSG00000038000	turquoise	Acd	0.897011
ENSMUSG00000028106	turquoise	Rprd2	0.896984
ENSMUSG00000027288	turquoise	Zfp106	0.896939
ENSMUSG00000020167	turquoise	Tcf3	0.896896
ENSMUSG00000033214	turquoise	Slitrk5	0.896817
ENSMUSG00000043439	turquoise	Epop	0.896773
ENSMUSG00000022462	turquoise	Slc38a2	0.896766
ENSMUSG00000028909	turquoise	Ptpru	0.89676
ENSMUSG00000037172	turquoise	Dennd11	0.896636
ENSMUSG00000035696	turquoise	Rnf38	0.896438
ENSMUSG00000028661	turquoise	Epha8	0.896413
ENSMUSG00000062794	turquoise	Zfp599	0.896374
ENSMUSG00000021514	turquoise	Zfp369	0.896252
ENSMUSG00000027540	turquoise	Ptpn1	0.89597
ENSMUSG00000037791	turquoise	Phf12	0.895768
ENSMUSG00000037408	turquoise	Cnnm4	0.895737
ENSMUSG00000047036	turquoise	Zfp445	0.895707
ENSMUSG00000079215	turquoise	Zfp664	0.895679
ENSMUSG00000029174	turquoise	Tbc1d1	0.895661
ENSMUSG00000041025	turquoise	Iffo2	0.895615
ENSMUSG00000034601	turquoise	2700049A03Rik	0.895614
ENSMUSG00000117286	turquoise	Gm1043	0.895556
ENSMUSG00000036158	turquoise	Prickle1	0.895492
ENSMUSG00000040220	turquoise	Gas8	0.895428
ENSMUSG00000032741	turquoise	Tpcn1	0.895356
ENSMUSG00000000131	turquoise	Xpo6	0.895215
ENSMUSG00000022454	turquoise	Nell2	0.895195
ENSMUSG00000029033	turquoise	Acap3	0.895146
ENSMUSG00000043683	turquoise	Fem1a	0.894959
ENSMUSG00000031150	turquoise	Ccdc120	0.894662
ENSMUSG00000041763	turquoise	Tpp2	0.894655
ENSMUSG00000021133	turquoise	Susd6	0.894619
ENSMUSG00000024277	turquoise	Mapre2	0.894532
ENSMUSG00000068284	turquoise	Usf3	0.894466
ENSMUSG00000045980	turquoise	Tmem104	0.894372
ENSMUSG00000031996	turquoise	Aplp2	0.893924
ENSMUSG00000050989	turquoise	Selenon	0.893792
ENSMUSG00000041775	turquoise	Mapk1ip1	0.893766
ENSMUSG00000002496	turquoise	Tsc2	0.893372
ENSMUSG00000021301	turquoise	Hecw1	0.893362
ENSMUSG00000032076	turquoise	Cadm1	0.893359
ENSMUSG00000057230	turquoise	Aak1	0.893184
ENSMUSG00000030223	turquoise	Ptpro	0.893164
ENSMUSG00000041720	turquoise	Pi4ka	0.893039
ENSMUSG00000047146	turquoise	Tet1	0.892679
ENSMUSG00000043460	turquoise	Elfn2	0.89259
ENSMUSG00000061589	turquoise	Dot1l	0.892484
ENSMUSG00000068663	turquoise	Clec16a	0.892465
ENSMUSG00000024620	turquoise	Pdgfrb	0.892427
ENSMUSG00000032186	turquoise	Tmod2	0.892313
ENSMUSG00000063796	turquoise	Slc22a8	0.892086
ENSMUSG00000048271	turquoise	Rbm33	0.891865
ENSMUSG00000034799	turquoise	Unc13a	0.891668
ENSMUSG00000015597	turquoise	Zfp318	0.891494
ENSMUSG00000025231	turquoise	Sufu	0.891298
ENSMUSG00000005089	turquoise	Slc1a2	0.891295
ENSMUSG00000033623	turquoise	Pcgf3	0.89129
ENSMUSG00000029090	turquoise	Adgra3	0.891168
ENSMUSG00000051285	turquoise	Pcmtd1	0.891116
ENSMUSG00000023391	turquoise	Dlx2	0.891024
ENSMUSG00000103749	turquoise	Pcdhgb5	0.891013
ENSMUSG00000030516	turquoise	Tjp1	0.890828
ENSMUSG00000041638	turquoise	Gcn1	0.890553
ENSMUSG00000070643	turquoise	Sox13	0.890375
ENSMUSG00000042425	turquoise	Frmpd3	0.890305
ENSMUSG00000070871	turquoise	Ccnyl1	0.890028
ENSMUSG00000022000	turquoise	Zc3h13	0.890003
ENSMUSG00000000826	turquoise	Dnajc5	0.889969
ENSMUSG00000004677	turquoise	Myo9b	0.88986
ENSMUSG00000103897	turquoise	Pcdhga8	0.889633
ENSMUSG00000038400	turquoise	Pmepa1	0.889588
ENSMUSG00000020181	turquoise	Nav3	0.889349
ENSMUSG00000049100	turquoise	Pcdh10	0.889239
ENSMUSG00000040125	turquoise	Gpr26	0.888941
ENSMUSG00000059674	turquoise	Cdh24	0.888459
ENSMUSG00000049922	turquoise	Slc35c1	0.888313
ENSMUSG00000034342	turquoise	Cbl	0.888121
ENSMUSG00000020238	turquoise	Ncln	0.8881
ENSMUSG00000047371	turquoise	Zfp768	0.888054
ENSMUSG00000043313	turquoise	Pcdhb19	0.888021
ENSMUSG00000051339	turquoise	2900026A02Rik	0.887903
ENSMUSG00000048921	turquoise	Zfp689	0.887788
ENSMUSG00000022799	turquoise	Arhgap31	0.88749
ENSMUSG00000042185	turquoise	Nfrkb	0.887443
ENSMUSG00000073158	turquoise	9030624G23Rik	0.887358
ENSMUSG00000021188	turquoise	Trip11	0.887319
ENSMUSG00000047013	turquoise	Fbxo41	0.887257
ENSMUSG00000031229	turquoise	Atrx	0.887185
ENSMUSG00000035226	turquoise	Rims4	0.886994
ENSMUSG00000023007	turquoise	Prpf40b	0.886981
ENSMUSG00000030020	turquoise	Prickle2	0.886822
ENSMUSG00000036046	turquoise	5031439G07Rik	0.886701
ENSMUSG00000052684	turquoise	Jun	0.886658
ENSMUSG00000030209	turquoise	Grin2b	0.886641
ENSMUSG00000069814	turquoise	Ccdc92b	0.886633
ENSMUSG00000021975	turquoise	Ints9	0.886594
ENSMUSG00000041229	turquoise	Phf8	0.886365
ENSMUSG00000051495	turquoise	Irf2bp2	0.886363
ENSMUSG00000034684	turquoise	Sema3f	0.886334
ENSMUSG00000022175	turquoise	Lrp10	0.886191
ENSMUSG00000056214	turquoise	Pard6g	0.886149
ENSMUSG00000034312	turquoise	Iqsec1	0.885976
ENSMUSG00000038729	turquoise	Pakap	0.885953
ENSMUSG00000063511	turquoise	Snrnp70	0.885919
ENSMUSG00000023032	turquoise	Slc4a8	0.885754
ENSMUSG00000038146	turquoise	Notch3	0.885119
ENSMUSG00000048915	turquoise	Efna5	0.88511
ENSMUSG00000045589	turquoise	Frrs1l	0.884551
ENSMUSG00000025854	turquoise	Fam20c	0.8842
ENSMUSG00000034292	turquoise	Traf3ip1	0.88404
ENSMUSG00000063430	turquoise	Wscd2	0.88398
ENSMUSG00000031826	turquoise	Usp10	0.883903
ENSMUSG00000039834	turquoise	Zfp335	0.883506
ENSMUSG00000034243	turquoise	Golgb1	0.883425
ENSMUSG00000062209	turquoise	Erbb4	0.883421
ENSMUSG00000034453	turquoise	Polr3b	0.883315
ENSMUSG00000024045	turquoise	Akap8	0.883224
ENSMUSG00000020607	turquoise	Lratd1	0.883154
ENSMUSG00000038545	turquoise	Cul7	0.883049
ENSMUSG00000034748	turquoise	Sirt6	0.882841
ENSMUSG00000033955	turquoise	Tnks1bp1	0.88266
ENSMUSG00000025958	turquoise	Creb1	0.88243
ENSMUSG00000000305	turquoise	Cdh4	0.882361
ENSMUSG00000024074	turquoise	Crim1	0.882286
ENSMUSG00000044813	turquoise	Shb	0.882264
ENSMUSG00000028809	turquoise	Srrm1	0.88224
ENSMUSG00000000776	turquoise	Polr3d	0.882156
ENSMUSG00000040007	turquoise	Bahd1	0.88197
ENSMUSG00000035863	turquoise	Palm	0.881965
ENSMUSG00000042423	turquoise	Fbrs	0.881668
ENSMUSG00000016477	turquoise	E2f3	0.881614
ENSMUSG00000042308	turquoise	Setd1a	0.881546
ENSMUSG00000026181	turquoise	Ppm1f	0.881529
ENSMUSG00000044022	turquoise	Pcdhb21	0.881397
ENSMUSG00000040649	turquoise	Rimklb	0.881379
ENSMUSG00000042608	turquoise	Stk40	0.881359
ENSMUSG00000020312	turquoise	Shc2	0.881115
ENSMUSG00000021375	turquoise	Kif13a	0.881097
ENSMUSG00000047907	turquoise	Tshz2	0.881001
ENSMUSG00000046753	turquoise	Ccdc66	0.880894
ENSMUSG00000003360	turquoise	Ddx23	0.880861
ENSMUSG00000062012	turquoise	Zfp13	0.880819
ENSMUSG00000026788	turquoise	Zbtb43	0.880719
ENSMUSG00000037217	turquoise	Syn1	0.880697
ENSMUSG00000035403	turquoise	Crb2	0.880612
ENSMUSG00000048668	turquoise	Rhno1	0.880295
ENSMUSG00000030077	turquoise	Chl1	0.879909
ENSMUSG00000043535	turquoise	Setx	0.879899
ENSMUSG00000042524	turquoise	Sun2	0.879848
ENSMUSG00000018974	turquoise	Sart3	0.879729
ENSMUSG00000033671	turquoise	Cep350	0.879621
ENSMUSG00000034761	turquoise	Map4k5	0.879435
ENSMUSG00000041930	turquoise	Fam222a	0.879165
ENSMUSG00000026083	turquoise	Eif5b	0.879157
ENSMUSG00000039765	turquoise	Cc2d2a	0.878998
ENSMUSG00000056342	turquoise	Usp34	0.878941
ENSMUSG00000040407	turquoise	Akap9	0.878899
ENSMUSG00000045038	turquoise	Prkce	0.878466
ENSMUSG00000036534	turquoise	Slc38a7	0.878435
ENSMUSG00000007029	turquoise	Vars1	0.878268
ENSMUSG00000022983	turquoise	Scaf4	0.87821
ENSMUSG00000031217	turquoise	Efnb1	0.878162
ENSMUSG00000024384	turquoise	Iws1	0.877996
ENSMUSG00000025743	turquoise	Sdc3	0.877968
ENSMUSG00000044576	turquoise	Garem2	0.877843
ENSMUSG00000032394	turquoise	Igdcc3	0.877799
ENSMUSG00000025153	turquoise	Fasn	0.877737
ENSMUSG00000028373	turquoise	Astn2	0.877716
ENSMUSG00000039781	turquoise	Cep131	0.877701
ENSMUSG00000030091	turquoise	Nup210	0.877624
ENSMUSG00000026890	turquoise	Lhx6	0.87761
ENSMUSG00000034413	turquoise	Neurl1b	0.877589
ENSMUSG00000037995	turquoise	Igsf9	0.877542
ENSMUSG00000033565	turquoise	Rbfox2	0.877512
ENSMUSG00000014773	turquoise	Dll1	0.877474
ENSMUSG00000036990	turquoise	Otud4	0.877403
ENSMUSG00000000823	turquoise	Zfp512b	0.877377
ENSMUSG00000035164	turquoise	Zc3h12c	0.877203
ENSMUSG00000074607	turquoise	Tox2	0.877133
ENSMUSG00000036568	turquoise	Bicral	0.877132
ENSMUSG00000062760	turquoise	Shisal1	0.877103
ENSMUSG00000037035	turquoise	Inhbb	0.877021
ENSMUSG00000074582	turquoise	Arfgef2	0.876984
ENSMUSG00000035173	turquoise	Ccdc186	0.876967
ENSMUSG00000021710	turquoise	Nln	0.876645
ENSMUSG00000038402	turquoise	Foxf2	0.876566
ENSMUSG00000027968	turquoise	Larp7	0.876565
ENSMUSG00000047248	turquoise	C2cd3	0.876328
ENSMUSG00000003134	turquoise	Tbc1d8	0.876297
ENSMUSG00000070047	turquoise	Fat1	0.876287
ENSMUSG00000041544	turquoise	Disp3	0.876157
ENSMUSG00000060166	turquoise	Zdhhc8	0.87612
ENSMUSG00000031398	turquoise	Plxna3	0.875912
ENSMUSG00000024483	turquoise	Ankhd1	0.875828
ENSMUSG00000041343	turquoise	Ankrd42	0.875742
ENSMUSG00000035011	turquoise	Zbtb7a	0.87573
ENSMUSG00000038252	turquoise	Ncapd2	0.875638
ENSMUSG00000044365	turquoise	Cxxc4	0.875395
ENSMUSG00000024298	turquoise	Zfp871	0.875299
ENSMUSG00000051413	turquoise	Plagl2	0.874946
ENSMUSG00000028381	turquoise	Ugcg	0.874932
ENSMUSG00000020580	turquoise	Rock2	0.874549
ENSMUSG00000025582	turquoise	Nptx1	0.874528
ENSMUSG00000000631	turquoise	Myo18a	0.874199
ENSMUSG00000024498	turquoise	Tcerg1	0.87388
ENSMUSG00000017314	turquoise	Mpp2	0.873877
ENSMUSG00000094293	turquoise	Gm3893	0.873814
ENSMUSG00000041702	turquoise	Btbd7	0.873767
ENSMUSG00000025128	turquoise	Bhlhe22	0.873535
ENSMUSG00000050896	turquoise	Rtn4rl2	0.873515
ENSMUSG00000027878	turquoise	Notch2	0.873256
ENSMUSG00000019873	turquoise	Reep3	0.873181
ENSMUSG00000069072	turquoise	Slc7a14	0.872947
ENSMUSG00000020288	turquoise	Ahsa2	0.872655
ENSMUSG00000042404	turquoise	Dennd4b	0.872515
ENSMUSG00000070000	turquoise	Fcho1	0.87217
ENSMUSG00000034858	turquoise	Atosa	0.872151
ENSMUSG00000049800	turquoise	Sertad2	0.872111
ENSMUSG00000062785	turquoise	Kcnc3	0.871897
ENSMUSG00000061136	turquoise	Prpf40a	0.87147
ENSMUSG00000009035	turquoise	Tmem184b	0.871237
ENSMUSG00000004846	turquoise	Plod3	0.870912
ENSMUSG00000038034	turquoise	Igsf8	0.869757
ENSMUSG00000033253	turquoise	Szt2	0.869552
ENSMUSG00000024927	turquoise	Rela	0.86947
ENSMUSG00000047632	turquoise	Fgfbp3	0.869454
ENSMUSG00000025060	turquoise	Slk	0.869433
ENSMUSG00000030302	turquoise	Atp2b2	0.869341
ENSMUSG00000053465	turquoise	Hs6st3	0.869245
ENSMUSG00000020454	turquoise	Eif4enif1	0.869081
ENSMUSG00000049658	turquoise	Bdp1	0.869019
ENSMUSG00000020455	turquoise	Trim11	0.86899
ENSMUSG00000031787	turquoise	Katnb1	0.868636
ENSMUSG00000041688	turquoise	Amot	0.868482
ENSMUSG00000041362	turquoise	Shtn1	0.868475
ENSMUSG00000055296	turquoise	Tmem245	0.868453
ENSMUSG00000031502	turquoise	Col4a1	0.86832
ENSMUSG00000030657	turquoise	Xylt1	0.868211
ENSMUSG00000004934	turquoise	Pias4	0.868089
ENSMUSG00000049553	turquoise	Polr1a	0.868025
ENSMUSG00000053166	turquoise	Cdh22	0.867889
ENSMUSG00000078652	turquoise	Psme3	0.867807
ENSMUSG00000068479	turquoise	Mfap1a	0.867743
ENSMUSG00000058571	turquoise	Gpc6	0.867634
ENSMUSG00000024073	turquoise	Birc6	0.867605
ENSMUSG00000031661	turquoise	Nkd1	0.867508
ENSMUSG00000049577	turquoise	Zfpm1	0.867454
ENSMUSG00000030530	turquoise	Furin	0.867065
ENSMUSG00000032625	turquoise	Thsd7a	0.867034
ENSMUSG00000038855	turquoise	Itpkb	0.867022
ENSMUSG00000035357	turquoise	Pdzrn3	0.866951
ENSMUSG00000025255	turquoise	Zfhx4	0.866814
ENSMUSG00000051335	turquoise	Gfod1	0.866784
ENSMUSG00000040263	turquoise	Klhdc4	0.866784
ENSMUSG00000031982	turquoise	Arv1	0.866733
ENSMUSG00000029587	turquoise	Zfp12	0.866649
ENSMUSG00000113949	turquoise	Scamp4	0.866233
ENSMUSG00000037815	turquoise	Ctnna1	0.86622
ENSMUSG00000054051	turquoise	Ercc6	0.866156
ENSMUSG00000002413	turquoise	Braf	0.865923
ENSMUSG00000049295	turquoise	Zfp219	0.865891
ENSMUSG00000039637	turquoise	Coro7	0.865647
ENSMUSG00000006576	turquoise	Slc4a3	0.865617
ENSMUSG00000033624	turquoise	Pdpr	0.865585
ENSMUSG00000052299	turquoise	Ltn1	0.865488
ENSMUSG00000053716	turquoise	Dusp7	0.865484
ENSMUSG00000037461	turquoise	Ints7	0.865356
ENSMUSG00000073062	turquoise	Zxdb	0.865205
ENSMUSG00000025422	turquoise	Agap2	0.865156
ENSMUSG00000103234	turquoise	Gm37158	0.864428
ENSMUSG00000075254	turquoise	Heg1	0.864148
ENSMUSG00000022554	turquoise	Hgh1	0.863739
ENSMUSG00000070565	turquoise	Rasal2	0.863392
ENSMUSG00000055675	turquoise	Kbtbd11	0.863363
ENSMUSG00000027582	turquoise	Zgpat	0.863226
ENSMUSG00000030779	turquoise	Rbbp6	0.863033
ENSMUSG00000038331	turquoise	Satb2	0.863011
ENSMUSG00000053754	turquoise	Chd8	0.862881
ENSMUSG00000024593	turquoise	Megf10	0.86283
ENSMUSG00000052133	turquoise	Sema5b	0.862777
ENSMUSG00000031170	turquoise	Slc38a5	0.862693
ENSMUSG00000040596	turquoise	Pogk	0.862601
ENSMUSG00000028059	turquoise	Arhgef2	0.86237
ENSMUSG00000021379	turquoise	Id4	0.862351
ENSMUSG00000038542	turquoise	Pcid2	0.861803
ENSMUSG00000038615	turquoise	Nfe2l1	0.861798
ENSMUSG00000056492	turquoise	Adgrf5	0.861365
ENSMUSG00000053395	turquoise	Cacng8	0.861362
ENSMUSG00000041073	turquoise	Nacad	0.86134
ENSMUSG00000054237	turquoise	Fra10ac1	0.861275
ENSMUSG00000001052	turquoise	Sec24b	0.861105
ENSMUSG00000038415	turquoise	Foxq1	0.860667
ENSMUSG00000052798	turquoise	Nup107	0.85992
ENSMUSG00000005917	turquoise	Otx1	0.859561
ENSMUSG00000026841	turquoise	Fibcd1	0.859395
ENSMUSG00000000811	turquoise	Txnrd3	0.859248
ENSMUSG00000034981	turquoise	Parm1	0.859229
ENSMUSG00000068742	turquoise	Cry2	0.859042
ENSMUSG00000041540	turquoise	Sox5	0.858915
ENSMUSG00000033161	turquoise	Atp1a1	0.858832
ENSMUSG00000028454	turquoise	Pigo	0.858332
ENSMUSG00000024290	turquoise	Rock1	0.858254
ENSMUSG00000028771	turquoise	Ptpn12	0.857448
ENSMUSG00000028532	turquoise	Cachd1	0.857253
ENSMUSG00000034854	turquoise	Mfsd12	0.857041
ENSMUSG00000038013	turquoise	Wipf2	0.85691
ENSMUSG00000102692	turquoise	Dchs2	0.856868
ENSMUSG00000027253	turquoise	Lrp4	0.856459
ENSMUSG00000024376	turquoise	Epb41l4a	0.85637
ENSMUSG00000022672	turquoise	Prkdc	0.856176
ENSMUSG00000039585	turquoise	Myo9a	0.856058
ENSMUSG00000022801	turquoise	Lrch3	0.855994
ENSMUSG00000020137	turquoise	Thap2	0.855777
ENSMUSG00000006498	turquoise	Ptbp1	0.855568
ENSMUSG00000068154	turquoise	Insm1	0.855518
ENSMUSG00000026782	turquoise	Abi2	0.855253
ENSMUSG00000066036	turquoise	Ubr4	0.854956
ENSMUSG00000031376	turquoise	Atp2b3	0.854334
ENSMUSG00000020893	turquoise	Per1	0.854322
ENSMUSG00000030499	turquoise	Kctd15	0.854293
ENSMUSG00000030098	turquoise	Grip2	0.854047
ENSMUSG00000041408	turquoise	Wapl	0.854028
ENSMUSG00000013275	turquoise	Slc41a1	0.853892
ENSMUSG00000021990	turquoise	Spata13	0.853838
ENSMUSG00000044647	turquoise	Csrnp3	0.853672
ENSMUSG00000005621	turquoise	Zfp592	0.853446
ENSMUSG00000052504	turquoise	Epha3	0.853115
ENSMUSG00000030930	turquoise	Chst15	0.853005
ENSMUSG00000040430	turquoise	Pitpnc1	0.85294
ENSMUSG00000028341	turquoise	Nr4a3	0.852913
ENSMUSG00000022494	turquoise	Shisa9	0.852878
ENSMUSG00000102440	turquoise	Pcdhga9	0.852574
ENSMUSG00000090290	turquoise	Tarbp1	0.852562
ENSMUSG00000036062	turquoise	Phf24	0.852507
ENSMUSG00000063334	turquoise	Krr1	0.85248
ENSMUSG00000028917	turquoise	Plekhm2	0.852237
ENSMUSG00000045179	turquoise	Sox3	0.852051
ENSMUSG00000039145	turquoise	Camk1d	0.852014
ENSMUSG00000027598	turquoise	Itch	0.85193
ENSMUSG00000006476	turquoise	Nsmf	0.851865
ENSMUSG00000040584	turquoise	Abcb1a	0.851708
ENSMUSG00000066191	turquoise	Anks6	0.851296
ENSMUSG00000000384	turquoise	Tbrg4	0.850917
ENSMUSG00000030199	turquoise	Etv6	0.850815
ENSMUSG00000016150	turquoise	Tenm1	0.850579
ENSMUSG00000034610	turquoise	Tut4	0.850269
ENSMUSG00000020827	turquoise	Mink1	0.850269
ENSMUSG00000048707	turquoise	Tprn	0.85001
ENSMUSG00000020458	turquoise	Rtn4	0.849882
ENSMUSG00000035877	turquoise	Zhx3	0.849663
ENSMUSG00000025867	turquoise	Cplx2	0.849504
ENSMUSG00000021448	turquoise	Shc3	0.849241
ENSMUSG00000044807	turquoise	Zfp354c	0.848506
ENSMUSG00000044231	turquoise	Nhlrc1	0.848276
ENSMUSG00000037958	turquoise	Nsrp1	0.847988
ENSMUSG00000039879	turquoise	Heca	0.847921
ENSMUSG00000070462	turquoise	Tlnrd1	0.847669
ENSMUSG00000039298	turquoise	Cdk5rap2	0.84689
ENSMUSG00000030123	turquoise	Plxnd1	0.846585
ENSMUSG00000050965	turquoise	Prkca	0.846556
ENSMUSG00000024565	turquoise	Sall3	0.846513
ENSMUSG00000031480	turquoise	Thsd1	0.846424
ENSMUSG00000035566	turquoise	Pcdh17	0.846279
ENSMUSG00000023852	turquoise	Chd1	0.84622
ENSMUSG00000020902	turquoise	Ntn1	0.846018
ENSMUSG00000033419	turquoise	Snap91	0.845819
ENSMUSG00000034297	turquoise	Med13	0.844886
ENSMUSG00000030352	turquoise	Tspan9	0.84478
ENSMUSG00000079038	turquoise	Zfp781a	0.844615
ENSMUSG00000020866	turquoise	Cacna1g	0.844403
ENSMUSG00000024985	turquoise	Tcf7l2	0.843744
ENSMUSG00000033191	turquoise	Tie1	0.843668
ENSMUSG00000037112	turquoise	Sik2	0.843401
ENSMUSG00000038473	turquoise	Nos1ap	0.843315
ENSMUSG00000050556	turquoise	Kcnb1	0.842885
ENSMUSG00000042557	turquoise	Sin3a	0.84276
ENSMUSG00000073096	turquoise	Lrrc61	0.842687
ENSMUSG00000024260	turquoise	Sap130	0.842623
ENSMUSG00000035551	turquoise	Igfbpl1	0.84258
ENSMUSG00000043811	turquoise	Rtn4r	0.842426
ENSMUSG00000108942	turquoise	Gm44660	0.842353
ENSMUSG00000027665	turquoise	Pik3ca	0.842162
ENSMUSG00000036197	turquoise	Gxylt1	0.841907
ENSMUSG00000042082	turquoise	Arsb	0.841833
ENSMUSG00000033272	turquoise	Slc35a4	0.84179
ENSMUSG00000002578	turquoise	Ikzf4	0.841763
ENSMUSG00000022105	turquoise	Rb1	0.841734
ENSMUSG00000010045	turquoise	Tmem115	0.841731
ENSMUSG00000019124	turquoise	Scrn1	0.841616
ENSMUSG00000042388	turquoise	Dlgap3	0.841367
ENSMUSG00000002265	turquoise	Peg3	0.840817
ENSMUSG00000024220	turquoise	Zfp523	0.840632
ENSMUSG00000039809	turquoise	Gabbr2	0.840509
ENSMUSG00000036904	turquoise	Fzd8	0.840448
ENSMUSG00000033066	turquoise	Gas7	0.840126
ENSMUSG00000029420	turquoise	Rimbp2	0.83969
ENSMUSG00000002103	turquoise	Acp2	0.839655
ENSMUSG00000042628	turquoise	Zfyve1	0.839586
ENSMUSG00000038116	turquoise	Phf20	0.839311
ENSMUSG00000020538	turquoise	Srebf1	0.839188
ENSMUSG00000052331	turquoise	Ankrd44	0.838876
ENSMUSG00000038827	turquoise	Abitram	0.838874
ENSMUSG00000052105	turquoise	Mtcl1	0.838854
ENSMUSG00000040972	turquoise	Igsf21	0.838678
ENSMUSG00000028655	turquoise	Mfsd2a	0.838609
ENSMUSG00000048732	turquoise	Klhl11	0.838484
ENSMUSG00000006386	turquoise	Tek	0.838465
ENSMUSG00000036306	turquoise	Lzts1	0.838373
ENSMUSG00000038534	turquoise	Osbpl7	0.838247
ENSMUSG00000041757	turquoise	Plekha6	0.838245
ENSMUSG00000032621	turquoise	Srek1	0.837812
ENSMUSG00000047496	turquoise	Rnf152	0.837658
ENSMUSG00000024897	turquoise	Apba1	0.837527
ENSMUSG00000034384	turquoise	Barhl2	0.837369
ENSMUSG00000102748	turquoise	Pcdhgb2	0.837275
ENSMUSG00000051951	turquoise	Xkr4	0.836919
ENSMUSG00000047881	turquoise	Rell1	0.836567
ENSMUSG00000042249	turquoise	Grk3	0.836521
ENSMUSG00000020611	turquoise	Gna13	0.836225
ENSMUSG00000046449	turquoise	Nexmif	0.835541
ENSMUSG00000034949	turquoise	Zfr2	0.835538
ENSMUSG00000041609	turquoise	Bicdl1	0.835505
ENSMUSG00000039046	turquoise	Usp6nl	0.835264
ENSMUSG00000025332	turquoise	Kdm5c	0.835122
ENSMUSG00000026987	turquoise	Baz2b	0.834744
ENSMUSG00000041708	turquoise	Mpped1	0.83453
ENSMUSG00000027678	turquoise	Ncoa3	0.834476
ENSMUSG00000032293	turquoise	Ireb2	0.83431
ENSMUSG00000050222	turquoise	Il17d	0.833963
ENSMUSG00000034295	turquoise	Fhod3	0.833834
ENSMUSG00000036822	turquoise	Topors	0.833488
ENSMUSG00000043183	turquoise	Simc1	0.833384
ENSMUSG00000106678	turquoise	Gm43457	0.833103
ENSMUSG00000034714	turquoise	Ttyh2	0.832896
ENSMUSG00000070002	turquoise	Ell	0.832753
ENSMUSG00000047143	turquoise	Dmrta2	0.832707
ENSMUSG00000001150	turquoise	Mcm3ap	0.832507
ENSMUSG00000029638	turquoise	Glcci1	0.832436
ENSMUSG00000022614	turquoise	Lmf2	0.832376
ENSMUSG00000074575	turquoise	Kcng1	0.832357
ENSMUSG00000034647	turquoise	Ankrd12	0.83223
ENSMUSG00000020114	turquoise	Cand1	0.8321
ENSMUSG00000028402	turquoise	Mpdz	0.831865
ENSMUSG00000016624	turquoise	Phf21b	0.831519
ENSMUSG00000079083	turquoise	Jrkl	0.831324
ENSMUSG00000063317	turquoise	Usp31	0.831295
ENSMUSG00000060862	turquoise	Zbtb40	0.831077
ENSMUSG00000019230	turquoise	Lhx9	0.830964
ENSMUSG00000027350	turquoise	Chgb	0.830607
ENSMUSG00000051166	turquoise	Eml5	0.830474
ENSMUSG00000002799	turquoise	Jag2	0.830228
ENSMUSG00000033726	turquoise	Emx1	0.830147
ENSMUSG00000030655	turquoise	Smg1	0.829936
ENSMUSG00000058325	turquoise	Dock1	0.829836
ENSMUSG00000021061	turquoise	Sptb	0.829771
ENSMUSG00000035614	turquoise	Togaram1	0.829769
ENSMUSG00000087679	turquoise	Tmem250	0.82969
ENSMUSG00000044857	turquoise	Lemd2	0.829272
ENSMUSG00000027985	turquoise	Lef1	0.829119
ENSMUSG00000034152	turquoise	Exoc3	0.829024
ENSMUSG00000036246	turquoise	Gmip	0.829016
ENSMUSG00000024019	turquoise	Cmtr1	0.828991
ENSMUSG00000030306	turquoise	Tmtc1	0.828674
ENSMUSG00000039579	turquoise	Grin3a	0.828471
ENSMUSG00000034471	turquoise	Caskin2	0.828199
ENSMUSG00000056856	turquoise	Jakmip3	0.82816
ENSMUSG00000078722	turquoise	Spata31f1e	0.828034
ENSMUSG00000089922	turquoise	Gm43517	0.827697
ENSMUSG00000029427	turquoise	Zcchc8	0.82747
ENSMUSG00000048142	turquoise	Nat8l	0.827031
ENSMUSG00000102312	turquoise	Pcdha3	0.826916
ENSMUSG00000037872	turquoise	Ackr1	0.826796
ENSMUSG00000022673	turquoise	Mcm4	0.8267
ENSMUSG00000047539	turquoise	Fbxo28	0.826538
ENSMUSG00000002771	turquoise	Grin2d	0.826469
ENSMUSG00000026220	turquoise	Slc16a14	0.826371
ENSMUSG00000031004	turquoise	Mki67	0.82618
ENSMUSG00000039218	turquoise	Srrm2	0.826161
ENSMUSG00000102697	turquoise	Pcdhac2	0.825915
ENSMUSG00000021194	turquoise	Chga	0.825899
ENSMUSG00000060780	turquoise	Lrrtm1	0.825896
ENSMUSG00000034936	turquoise	Arl4d	0.825642
ENSMUSG00000040929	turquoise	Rfx3	0.825581
ENSMUSG00000103707	turquoise	Pcdha6	0.825483
ENSMUSG00000037552	turquoise	Plekhg2	0.824882
ENSMUSG00000028082	turquoise	Sh3d19	0.824397
ENSMUSG00000024650	turquoise	Slc22a6	0.824265
ENSMUSG00000089872	turquoise	Rps6kc1	0.824167
ENSMUSG00000017132	turquoise	Cyth1	0.823995
ENSMUSG00000055421	turquoise	Pcdh9	0.823857
ENSMUSG00000055866	turquoise	Per2	0.823786
ENSMUSG00000037984	turquoise	Neurod6	0.823723
ENSMUSG00000037606	turquoise	Osbpl5	0.823663
ENSMUSG00000034538	turquoise	Zfp418	0.823559
ENSMUSG00000016382	turquoise	Pls3	0.823211
ENSMUSG00000028060	turquoise	Khdc4	0.823198
ENSMUSG00000001280	turquoise	Sp1	0.822897
ENSMUSG00000031309	turquoise	Rps6ka3	0.822819
ENSMUSG00000075703	turquoise	Selenoi	0.822404
ENSMUSG00000043969	turquoise	Emx2	0.822381
ENSMUSG00000020898	turquoise	Ctc1	0.822281
ENSMUSG00000041747	turquoise	Utp15	0.821904
ENSMUSG00000070420	turquoise	Zscan25	0.821898
ENSMUSG00000002908	turquoise	Kcnn1	0.821497
ENSMUSG00000020883	turquoise	Fbxl20	0.821475
ENSMUSG00000066571	turquoise	Garre1	0.821346
ENSMUSG00000024515	turquoise	Smad4	0.821299
ENSMUSG00000028565	turquoise	Nfia	0.821282
ENSMUSG00000020519	turquoise	Sap30l	0.821172
ENSMUSG00000027577	turquoise	Chrna4	0.820689
ENSMUSG00000000184	turquoise	Ccnd2	0.820662
ENSMUSG00000079260	turquoise	Tmppe	0.820565
ENSMUSG00000044949	turquoise	Ubtd2	0.820172
ENSMUSG00000072494	turquoise	Ppp1r3e	0.82017
ENSMUSG00000089832	turquoise	Shkbp1	0.819809
ENSMUSG00000047959	turquoise	Kcna3	0.819731
ENSMUSG00000103793	turquoise	Pcdhga6	0.819686
ENSMUSG00000074923	turquoise	Pak6	0.819569
ENSMUSG00000041078	turquoise	Grid1	0.819542
ENSMUSG00000021057	turquoise	Akap5	0.819194
ENSMUSG00000029575	turquoise	Mmab	0.818618
ENSMUSG00000027466	turquoise	Rbck1	0.818491
ENSMUSG00000039546	turquoise	Ajap1	0.818381
ENSMUSG00000027519	turquoise	Rab22a	0.818328
ENSMUSG00000017754	turquoise	Pltp	0.817768
ENSMUSG00000025409	turquoise	Mbd6	0.817679
ENSMUSG00000033981	turquoise	Gria2	0.817415
ENSMUSG00000022865	turquoise	Cxadr	0.817133
ENSMUSG00000029726	turquoise	Mepce	0.817089
ENSMUSG00000053747	turquoise	Sox14	0.816949
ENSMUSG00000061607	turquoise	Mdc1	0.816846
ENSMUSG00000117406	turquoise	Ntn3	0.816744
ENSMUSG00000036036	turquoise	Zfp57	0.816724
ENSMUSG00000027254	turquoise	Map1a	0.816644
ENSMUSG00000033105	turquoise	Lss	0.816253
ENSMUSG00000079055	turquoise	Slc8a3	0.816153
ENSMUSG00000040365	turquoise	Trim41	0.815746
ENSMUSG00000009112	turquoise	Bcl2l13	0.815714
ENSMUSG00000017376	turquoise	Nlk	0.815368
ENSMUSG00000002835	turquoise	Chaf1a	0.815289
ENSMUSG00000070733	turquoise	Fryl	0.815213
ENSMUSG00000020431	turquoise	Adcy1	0.815184
ENSMUSG00000035355	turquoise	Kcnh4	0.815075
ENSMUSG00000025927	turquoise	Tfap2b	0.814853
ENSMUSG00000020422	turquoise	Tns3	0.814786
ENSMUSG00000027520	turquoise	Zdbf2	0.814435
ENSMUSG00000039683	turquoise	Sdk1	0.814312
ENSMUSG00000020099	turquoise	Unc5b	0.814237
ENSMUSG00000028069	turquoise	Gpatch4	0.814153
ENSMUSG00000039349	turquoise	C130074G19Rik	0.814102
ENSMUSG00000029648	turquoise	Flt1	0.814013
ENSMUSG00000051378	turquoise	Kif18b	0.813909
ENSMUSG00000019254	turquoise	Ppp1r12c	0.813782
ENSMUSG00000036264	turquoise	Fstl4	0.81346
ENSMUSG00000021715	turquoise	Cwc27	0.813283
ENSMUSG00000053510	turquoise	Nrdc	0.812958
ENSMUSG00000028736	turquoise	Pax7	0.812804
ENSMUSG00000030319	turquoise	Cand2	0.812773
ENSMUSG00000029657	turquoise	Hsph1	0.812568
ENSMUSG00000060510	turquoise	Zfp266	0.812465
ENSMUSG00000026925	turquoise	Inpp5e	0.812008
ENSMUSG00000029714	turquoise	Gigyf1	0.811932
ENSMUSG00000063060	turquoise	Sox7	0.811809
ENSMUSG00000034701	turquoise	Neurod1	0.811766
ENSMUSG00000020681	turquoise	Ace	0.811683
ENSMUSG00000062257	turquoise	Opcml	0.811539
ENSMUSG00000027849	turquoise	Syt6	0.81144
ENSMUSG00000057897	turquoise	Camk2b	0.811049
ENSMUSG00000043556	turquoise	Fbxl7	0.810948
ENSMUSG00000029055	turquoise	Plch2	0.81084
ENSMUSG00000010554	turquoise	Mettl16	0.810761
ENSMUSG00000032855	turquoise	Pkd1	0.810693
ENSMUSG00000039810	turquoise	Zc3h10	0.810659
ENSMUSG00000061524	turquoise	Zic2	0.810547
ENSMUSG00000054477	turquoise	Kcnn2	0.810359
ENSMUSG00000057894	turquoise	Zfp329	0.810267
ENSMUSG00000032890	turquoise	Rims3	0.810233
ENSMUSG00000047888	turquoise	Tnrc6b	0.809991
ENSMUSG00000023952	turquoise	Gtpbp2	0.809886
ENSMUSG00000018507	turquoise	Trpv2	0.809753
ENSMUSG00000042419	turquoise	Nfkbil1	0.809167
ENSMUSG00000073591	turquoise	Pcdhb22	0.809106
ENSMUSG00000021945	turquoise	Zmym2	0.80906
ENSMUSG00000024098	turquoise	Twsg1	0.808761
ENSMUSG00000028631	turquoise	Kcnq4	0.808701
ENSMUSG00000019889	turquoise	Ptprk	0.808172
ENSMUSG00000070583	turquoise	Fv1	0.808137
ENSMUSG00000024544	turquoise	Ldlrad4	0.807729
ENSMUSG00000054409	turquoise	Tmem74	0.807718
ENSMUSG00000118125	turquoise	Gm50387	0.807523
ENSMUSG00000031871	turquoise	Cdh5	0.806374
ENSMUSG00000059851	turquoise	Kmt5c	0.806357
ENSMUSG00000041375	turquoise	Ccdc9	0.806149
ENSMUSG00000055540	turquoise	Epha6	0.805731
ENSMUSG00000015143	turquoise	Actn1	0.805672
ENSMUSG00000029701	turquoise	Rbm28	0.805429
ENSMUSG00000045287	turquoise	Rtn4rl1	0.80538
ENSMUSG00000029782	turquoise	Tmem209	0.805299
ENSMUSG00000110010	turquoise	Gm45629	0.805265
ENSMUSG00000031828	turquoise	Klhl36	0.804852
ENSMUSG00000051034	turquoise	Zfp11	0.804588
ENSMUSG00000105692	turquoise	Gm43737	0.804494
ENSMUSG00000028468	turquoise	Rgp1	0.803807
ENSMUSG00000068394	turquoise	Cep152	0.803792
ENSMUSG00000078485	turquoise	Plekhn1	0.803411
ENSMUSG00000031971	turquoise	Ccsap	0.803154
ENSMUSG00000074212	turquoise	Dnajb14	0.80297
ENSMUSG00000027329	turquoise	Spef1	0.802538
ENSMUSG00000040850	turquoise	Psme4	0.802521
ENSMUSG00000036636	turquoise	Clcn7	0.802499
ENSMUSG00000103585	turquoise	Pcdhgb4	0.80242
ENSMUSG00000029419	turquoise	Ajm1	0.802118
ENSMUSG00000025658	turquoise	Cnksr2	0.802031
ENSMUSG00000048347	turquoise	Pcdhb18	0.80191
ENSMUSG00000066043	turquoise	Phactr4	0.801863
ENSMUSG00000096146	turquoise	Kcnj11	0.801606
ENSMUSG00000027568	turquoise	Ntsr1	0.801317
ENSMUSG00000058446	turquoise	Znrf2	0.800987
ENSMUSG00000039850	turquoise	Endov	0.800686
ENSMUSG00000021662	turquoise	Arhgef28	0.800582
ENSMUSG00000074622	turquoise	Mafb	0.800555
ENSMUSG00000066687	turquoise	Zbtb16	0.80054
ENSMUSG00000048997	turquoise	Atxn7l2	0.800018
ENSMUSG00000028282	turquoise	Casp8ap2	0.799932
ENSMUSG00000045333	turquoise	Zfp423	0.799867
ENSMUSG00000004562	turquoise	Arhgef40	0.799655
ENSMUSG00000037111	turquoise	Setd7	0.799505
ENSMUSG00000027522	turquoise	Stx16	0.799432
ENSMUSG00000060671	turquoise	Atp8b2	0.799336
ENSMUSG00000040867	turquoise	Begain	0.799325
ENSMUSG00000053436	turquoise	Mapk14	0.798667
ENSMUSG00000075224	turquoise	Lrrc55	0.798533
ENSMUSG00000024811	turquoise	Tnks2	0.798529
ENSMUSG00000026814	turquoise	Eng	0.7984
ENSMUSG00000030051	turquoise	Aplf	0.798358
ENSMUSG00000038895	turquoise	Zfp653	0.797604
ENSMUSG00000045822	turquoise	Zswim3	0.797352
ENSMUSG00000033597	turquoise	Caskin1	0.797233
ENSMUSG00000113161	turquoise	Gm47457	0.796699
ENSMUSG00000039004	turquoise	Bmp6	0.796629
ENSMUSG00000002812	turquoise	Flii	0.79658
ENSMUSG00000027651	turquoise	Rprd1b	0.796405
ENSMUSG00000037415	turquoise	Ranbp10	0.796207
ENSMUSG00000016028	turquoise	Celsr1	0.796186
ENSMUSG00000037262	turquoise	Kin	0.795875
ENSMUSG00000047344	turquoise	Lancl3	0.79565
ENSMUSG00000008763	turquoise	Man1a2	0.795516
ENSMUSG00000042804	turquoise	Gpr153	0.795339
ENSMUSG00000020868	turquoise	Xylt2	0.795189
ENSMUSG00000033900	turquoise	Map9	0.794736
ENSMUSG00000039205	turquoise	Ciz1	0.79413
ENSMUSG00000032477	turquoise	Cdc25a	0.793974
ENSMUSG00000047409	turquoise	Ctdspl	0.793345
ENSMUSG00000013663	turquoise	Pten	0.793252
ENSMUSG00000029640	turquoise	Usp12	0.79301
ENSMUSG00000018199	turquoise	Ro60	0.792609
ENSMUSG00000001496	turquoise	Nkx2-1	0.792047
ENSMUSG00000028337	turquoise	Coro2a	0.79152
ENSMUSG00000017692	turquoise	Rhbdl3	0.791086
ENSMUSG00000033361	turquoise	Prrg3	0.791068
ENSMUSG00000053841	turquoise	Txlna	0.790998
ENSMUSG00000041161	turquoise	Otud3	0.790952
ENSMUSG00000078429	turquoise	Ctdsp2	0.790941
ENSMUSG00000040033	turquoise	Stat2	0.790009
ENSMUSG00000058440	turquoise	Nrf1	0.789942
ENSMUSG00000038319	turquoise	Kcnh2	0.78983
ENSMUSG00000042606	turquoise	Hirip3	0.789562
ENSMUSG00000063450	turquoise	Syne2	0.789402
ENSMUSG00000028581	turquoise	Laptm5	0.789101
ENSMUSG00000093803	turquoise	Ppp2r3d	0.789004
ENSMUSG00000024913	turquoise	Lrp5	0.789
ENSMUSG00000040136	turquoise	Abcc8	0.788433
ENSMUSG00000068876	turquoise	Cgn	0.788194
ENSMUSG00000002900	turquoise	Lamb1	0.787952
ENSMUSG00000017344	turquoise	Vtn	0.787458
ENSMUSG00000072647	turquoise	Adam1a	0.787457
ENSMUSG00000094410	turquoise	Zbed6	0.787399
ENSMUSG00000036218	turquoise	Pdzrn4	0.786826
ENSMUSG00000026655	turquoise	Fam107b	0.786228
ENSMUSG00000029544	turquoise	Cabp1	0.785972
ENSMUSG00000029625	turquoise	Cpsf4	0.785908
ENSMUSG00000037674	turquoise	Rfx7	0.785868
ENSMUSG00000020576	turquoise	Nbas	0.784711
ENSMUSG00000019297	turquoise	Nop9	0.78444
ENSMUSG00000022999	turquoise	Lmbr1l	0.78429
ENSMUSG00000022946	turquoise	Dop1b	0.783881
ENSMUSG00000019952	turquoise	Poc1b	0.783563
ENSMUSG00000110195	turquoise	Pde2a	0.783542
ENSMUSG00000085795	turquoise	Zfp703	0.783379
ENSMUSG00000023170	turquoise	Gps2	0.783032
ENSMUSG00000020546	turquoise	Stxbp4	0.782886
ENSMUSG00000029832	turquoise	Nfe2l3	0.782765
ENSMUSG00000004567	turquoise	Mcoln1	0.782679
ENSMUSG00000049097	turquoise	Ankrd34a	0.782315
ENSMUSG00000032405	turquoise	Pias1	0.782239
ENSMUSG00000072568	turquoise	Lratd2	0.782154
ENSMUSG00000029480	turquoise	Dhx37	0.781846
ENSMUSG00000061079	turquoise	Zfp143	0.78177
ENSMUSG00000025577	turquoise	Cbx2	0.781507
ENSMUSG00000074643	turquoise	Cpne1	0.780569
ENSMUSG00000044317	turquoise	Gpr4	0.780439
ENSMUSG00000038119	turquoise	Cdon	0.780376
ENSMUSG00000052656	turquoise	Rnf103	0.780358
ENSMUSG00000051674	turquoise	Dcun1d4	0.780299
ENSMUSG00000001228	turquoise	Uhrf1	0.779992
ENSMUSG00000022533	turquoise	Atp13a3	0.779904
ENSMUSG00000026667	turquoise	Uhmk1	0.779179
ENSMUSG00000032120	turquoise	C2cd2l	0.778861
ENSMUSG00000044338	turquoise	Aplnr	0.778837
ENSMUSG00000042453	turquoise	Reln	0.778812
ENSMUSG00000050390	turquoise	Nhsl3	0.778174
ENSMUSG00000020248	turquoise	Nfyb	0.778082
ENSMUSG00000042726	turquoise	Trafd1	0.77801
ENSMUSG00000032796	turquoise	Lama1	0.777707
ENSMUSG00000021567	turquoise	Nkd2	0.777001
ENSMUSG00000020863	turquoise	Luc7l3	0.776708
ENSMUSG00000044676	turquoise	Zfp612	0.776706
ENSMUSG00000102752	turquoise	Gm7694	0.776595
ENSMUSG00000021036	turquoise	Sptlc2	0.776482
ENSMUSG00000021704	turquoise	Mtx3	0.775543
ENSMUSG00000021179	turquoise	Nrde2	0.775386
ENSMUSG00000031310	turquoise	Zmym3	0.775159
ENSMUSG00000055491	turquoise	Pprc1	0.775158
ENSMUSG00000057134	turquoise	Ado	0.774671
ENSMUSG00000037242	turquoise	Clic4	0.774667
ENSMUSG00000034648	turquoise	Lrrn1	0.7738
ENSMUSG00000040907	turquoise	Atp1a3	0.773467
ENSMUSG00000038866	turquoise	Zcchc2	0.773465
ENSMUSG00000015942	turquoise	Gtf2ird2	0.773454
ENSMUSG00000015659	turquoise	Serac1	0.773351
ENSMUSG00000041623	turquoise	Mtnap1	0.773015
ENSMUSG00000035397	turquoise	Klf16	0.772955
ENSMUSG00000029191	turquoise	Rfc1	0.772837
ENSMUSG00000020899	turquoise	Pfas	0.772446
ENSMUSG00000001065	turquoise	Zfp276	0.772444
ENSMUSG00000040249	turquoise	Lrp1	0.772349
ENSMUSG00000040128	turquoise	Pnrc1	0.772343
ENSMUSG00000019518	turquoise	Ap4m1	0.772315
ENSMUSG00000035047	turquoise	Kri1	0.772182
ENSMUSG00000026158	turquoise	Ogfrl1	0.771394
ENSMUSG00000090236	turquoise	Car15	0.771296
ENSMUSG00000096039	turquoise	D830030K20Rik	0.771111
ENSMUSG00000040640	turquoise	Erc2	0.771014
ENSMUSG00000024112	turquoise	Cacna1h	0.770621
ENSMUSG00000036972	turquoise	Zic4	0.770509
ENSMUSG00000025278	turquoise	Flnb	0.77044
ENSMUSG00000040620	turquoise	Dhx33	0.769953
ENSMUSG00000033653	turquoise	Vps8	0.769553
ENSMUSG00000092035	turquoise	Peg10	0.768939
ENSMUSG00000036097	turquoise	Slf2	0.768812
ENSMUSG00000074500	turquoise	Zfp558	0.768755
ENSMUSG00000024234	turquoise	Mtpap	0.768053
ENSMUSG00000042595	turquoise	Fam199x	0.767582
ENSMUSG00000046287	turquoise	Pnma3	0.767559
ENSMUSG00000037979	turquoise	Ccdc92	0.76726
ENSMUSG00000007216	turquoise	Zfp775	0.766635
ENSMUSG00000034602	turquoise	Mon2	0.766379
ENSMUSG00000023830	turquoise	Igf2r	0.76613
ENSMUSG00000026927	turquoise	Entr1	0.766052
ENSMUSG00000050973	turquoise	Gdpgp1	0.76592
ENSMUSG00000059474	turquoise	Mbtd1	0.765649
ENSMUSG00000021904	turquoise	Sema3g	0.76534
ENSMUSG00000103092	turquoise	Pcdha5	0.765259
ENSMUSG00000021047	turquoise	Nova1	0.765126
ENSMUSG00000074220	turquoise	Zfp382	0.765027
ENSMUSG00000041477	turquoise	Dcp1b	0.764991
ENSMUSG00000040152	turquoise	Thbs1	0.764956
ENSMUSG00000056824	turquoise	Zfp663	0.76439
ENSMUSG00000031548	turquoise	Sfrp1	0.764228
ENSMUSG00000038039	turquoise	Gcc2	0.763951
ENSMUSG00000030329	turquoise	Pianp	0.763742
ENSMUSG00000039156	turquoise	Stim2	0.763062
ENSMUSG00000109336	turquoise	Samd4b	0.762699
ENSMUSG00000027314	turquoise	Dll4	0.762656
ENSMUSG00000019461	turquoise	Plscr3	0.762653
ENSMUSG00000020740	turquoise	Gga3	0.762044
ENSMUSG00000058070	turquoise	Eml1	0.761868
ENSMUSG00000031758	turquoise	Cdyl2	0.761545
ENSMUSG00000021556	turquoise	Golm1	0.760693
ENSMUSG00000032968	turquoise	Inha	0.760513
ENSMUSG00000022994	turquoise	Adcy6	0.760434
ENSMUSG00000041235	turquoise	Chd7	0.760001
ENSMUSG00000042133	turquoise	Ppig	0.759801
ENSMUSG00000021400	turquoise	Wrnip1	0.759438
ENSMUSG00000000738	turquoise	Spg7	0.758578
ENSMUSG00000023192	turquoise	Grm2	0.75767
ENSMUSG00000102994	turquoise	Gm37767	0.757644
ENSMUSG00000028010	turquoise	Gar1	0.756794
ENSMUSG00000056972	turquoise	Magel2	0.756793
ENSMUSG00000030867	turquoise	Plk1	0.756175
ENSMUSG00000022568	turquoise	Scrib	0.755615
ENSMUSG00000054387	turquoise	Mdm4	0.755459
ENSMUSG00000021221	turquoise	Dpf3	0.755274
ENSMUSG00000103713	turquoise	Gm2136	0.753716
ENSMUSG00000011960	turquoise	Ccnt1	0.753526
ENSMUSG00000023909	turquoise	Paqr4	0.752236
ENSMUSG00000038704	turquoise	Aspdh	0.751822
ENSMUSG00000024660	turquoise	Incenp	0.751751
ENSMUSG00000036864	turquoise	Proser3	0.751721
ENSMUSG00000047669	turquoise	Msl3l2	0.751685
ENSMUSG00000004317	turquoise	Clcn5	0.751488
ENSMUSG00000027639	turquoise	Samhd1	0.751362
ENSMUSG00000072825	turquoise	Cep170b	0.750656
ENSMUSG00000001517	turquoise	Foxm1	0.750596
ENSMUSG00000031847	turquoise	1700030J22Rik	0.750315
ENSMUSG00000006005	turquoise	Tpr	0.750135
ENSMUSG00000021495	turquoise	Fam193b	0.750047
ENSMUSG00000035382	turquoise	Pcsk7	0.749972
ENSMUSG00000035798	turquoise	Zdhhc17	0.749904
ENSMUSG00000035139	turquoise	Secisbp2	0.749642
ENSMUSG00000021260	turquoise	Hhipl1	0.749467
ENSMUSG00000032446	turquoise	Eomes	0.749305
ENSMUSG00000091002	turquoise	Tcerg1l	0.749205
ENSMUSG00000040268	turquoise	Plekha1	0.748919
ENSMUSG00000028469	turquoise	Npr2	0.748885
ENSMUSG00000044783	turquoise	Hjurp	0.748733
ENSMUSG00000036202	turquoise	Rif1	0.748712
ENSMUSG00000039286	turquoise	Fndc3b	0.748122
ENSMUSG00000019961	turquoise	Tmpo	0.747545
ENSMUSG00000075324	turquoise	Fign	0.747351
ENSMUSG00000006471	turquoise	Ndor1	0.747139
ENSMUSG00000055725	turquoise	Paqr3	0.747004
ENSMUSG00000048540	turquoise	Nhlh2	0.74642
ENSMUSG00000050677	turquoise	Ccdc96	0.745619
ENSMUSG00000024172	turquoise	St6gal2	0.744634
ENSMUSG00000096916	turquoise	Zfp850	0.744517
ENSMUSG00000026803	turquoise	Ttf1	0.744449
ENSMUSG00000041360	turquoise	Pum3	0.743839
ENSMUSG00000015214	turquoise	Mtmr1	0.743316
ENSMUSG00000031688	turquoise	Pou4f2	0.742757
ENSMUSG00000029098	turquoise	Acox3	0.742757
ENSMUSG00000015750	turquoise	Aph1a	0.742699
ENSMUSG00000021134	turquoise	Srsf5	0.742635
ENSMUSG00000023232	turquoise	Serinc2	0.742341
ENSMUSG00000052397	turquoise	Ezr	0.741842
ENSMUSG00000015605	turquoise	Srf	0.741689
ENSMUSG00000026275	turquoise	Ppp1r7	0.741606
ENSMUSG00000033166	turquoise	Dis3	0.741197
ENSMUSG00000021848	turquoise	Otx2	0.740625
ENSMUSG00000046321	turquoise	Hs3st2	0.74044
ENSMUSG00000039191	turquoise	Rbpj	0.740438
ENSMUSG00000022895	turquoise	Ets2	0.740204
ENSMUSG00000048988	turquoise	Elfn1	0.739692
ENSMUSG00000039509	turquoise	Nup133	0.739286
ENSMUSG00000041911	turquoise	Dlx1	0.738921
ENSMUSG00000050640	turquoise	Tmem150c	0.738833
ENSMUSG00000030518	turquoise	Entrep2	0.738688
ENSMUSG00000033910	turquoise	Gucy1a1	0.738361
ENSMUSG00000026478	turquoise	Lamc1	0.738103
ENSMUSG00000055053	turquoise	Nfic	0.738081
ENSMUSG00000001383	turquoise	Zmat2	0.737569
ENSMUSG00000029141	turquoise	Slc4a1ap	0.73746
ENSMUSG00000051451	turquoise	Crebzf	0.737302
ENSMUSG00000043518	turquoise	Rai2	0.73725
ENSMUSG00000034520	turquoise	Gjc1	0.737157
ENSMUSG00000075304	turquoise	Sp5	0.737131
ENSMUSG00000043843	turquoise	Tmem145	0.73712
ENSMUSG00000033434	turquoise	Gtpbp6	0.737063
ENSMUSG00000024968	turquoise	Rcor2	0.736732
ENSMUSG00000056708	turquoise	Ier5	0.73654
ENSMUSG00000039117	turquoise	Taf4	0.736376
ENSMUSG00000063659	turquoise	Zbtb18	0.736265
ENSMUSG00000026805	turquoise	Barhl1	0.736029
ENSMUSG00000037553	turquoise	Zdhhc18	0.735977
ENSMUSG00000071636	turquoise	Rimbp3	0.735961
ENSMUSG00000008999	turquoise	Bmp7	0.73411
ENSMUSG00000020463	turquoise	Ppp4r3b	0.733999
ENSMUSG00000094483	turquoise	Purb	0.733673
ENSMUSG00000040412	turquoise	Elapor1	0.733273
ENSMUSG00000041329	turquoise	Atp1b2	0.733001
ENSMUSG00000005374	turquoise	Tbl2	0.732357
ENSMUSG00000118219	turquoise	Gm29695	0.732221
ENSMUSG00000025757	turquoise	Hspa4l	0.731693
ENSMUSG00000015476	turquoise	Prrt1	0.731686
ENSMUSG00000049624	turquoise	Slc17a5	0.731668
ENSMUSG00000032078	turquoise	Zpr1	0.731439
ENSMUSG00000025184	turquoise	R3hcc1l	0.730801
ENSMUSG00000045193	turquoise	Cirbp	0.730626
ENSMUSG00000027831	turquoise	Veph1	0.730397
ENSMUSG00000026185	turquoise	Igfbp5	0.73037
ENSMUSG00000026977	turquoise	Marchf7	0.730265
ENSMUSG00000113662	turquoise	Gm35558	0.730198
ENSMUSG00000079334	turquoise	Naa80	0.730044
ENSMUSG00000058656	turquoise	Samd12	0.729989
ENSMUSG00000058392	turquoise	Rrp1b	0.729956
ENSMUSG00000053137	turquoise	Mapk11	0.729952
ENSMUSG00000046032	turquoise	Snx12	0.729932
ENSMUSG00000034485	turquoise	Uaca	0.729829
ENSMUSG00000003154	turquoise	Foxj2	0.729751
ENSMUSG00000003929	turquoise	Zfp81	0.728946
ENSMUSG00000025815	turquoise	Dhtkd1	0.728819
ENSMUSG00000025078	turquoise	Nhlrc2	0.728413
ENSMUSG00000087141	turquoise	Plcxd2	0.727859
ENSMUSG00000027427	turquoise	Polr3f	0.727628
ENSMUSG00000028312	turquoise	Smc2	0.727526
ENSMUSG00000029135	turquoise	Fosl2	0.727493
ENSMUSG00000069094	turquoise	Pde7a	0.727315
ENSMUSG00000067586	turquoise	S1pr3	0.727187
ENSMUSG00000060216	turquoise	Arrb2	0.727039
ENSMUSG00000037475	turquoise	Thoc2	0.727033
ENSMUSG00000026826	turquoise	Nr4a2	0.72671
ENSMUSG00000074682	turquoise	Zcchc3	0.726539
ENSMUSG00000027122	turquoise	Arl14ep	0.726445
ENSMUSG00000105711	turquoise	Gm42598	0.72616
ENSMUSG00000039693	turquoise	Msantd3	0.726088
ENSMUSG00000010392	turquoise	Gosr1	0.725839
ENSMUSG00000019803	turquoise	Nr2e1	0.725223
ENSMUSG00000068299	turquoise	Nat8f4	0.725168
ENSMUSG00000034156	turquoise	Tspoap1	0.725162
ENSMUSG00000045795	turquoise	Whamm	0.724815
ENSMUSG00000054715	turquoise	Zscan22	0.724613
ENSMUSG00000059246	turquoise	Foxb1	0.724557
ENSMUSG00000024030	turquoise	Abcg1	0.724369
ENSMUSG00000000934	turquoise	Top1mt	0.724284
ENSMUSG00000031584	turquoise	Gsr	0.724211
ENSMUSG00000107021	turquoise	Gm42853	0.724167
ENSMUSG00000104814	turquoise	Gm42979	0.723915
ENSMUSG00000001120	turquoise	Pcbp3	0.723583
ENSMUSG00000027881	turquoise	Prpf38b	0.722763
ENSMUSG00000027111	turquoise	Itga6	0.722638
ENSMUSG00000031292	turquoise	Cdkl5	0.722576
ENSMUSG00000055884	turquoise	Fancm	0.722518
ENSMUSG00000036907	turquoise	C1ql2	0.722144
ENSMUSG00000031925	turquoise	Maml2	0.721495
ENSMUSG00000024170	turquoise	Telo2	0.721385
ENSMUSG00000019802	turquoise	Sec63	0.721233
ENSMUSG00000026269	turquoise	Rnpepl1	0.721065
ENSMUSG00000039474	turquoise	Wfs1	0.720911
ENSMUSG00000103865	turquoise	Gm37416	0.720896
ENSMUSG00000057530	turquoise	Ece1	0.720561
ENSMUSG00000045493	turquoise	Bhlhe23	0.72055
ENSMUSG00000042429	turquoise	Adora1	0.72042
ENSMUSG00000036646	turquoise	Man1b1	0.720231
ENSMUSG00000063687	turquoise	Pcdhb5	0.720046
ENSMUSG00000004356	turquoise	Utp20	0.719788
ENSMUSG00000058706	turquoise	0610030E20Rik	0.719219
ENSMUSG00000002319	turquoise	Ipo4	0.718868
ENSMUSG00000025857	turquoise	Dnaaf5	0.718736
ENSMUSG00000040857	turquoise	Erf	0.718021
ENSMUSG00000025558	turquoise	Dock9	0.717738
ENSMUSG00000073514	turquoise	Dok6	0.717046
ENSMUSG00000029999	turquoise	Tgfa	0.716803
ENSMUSG00000024524	turquoise	Gnal	0.71652
ENSMUSG00000038047	turquoise	Haus6	0.716098
ENSMUSG00000029828	turquoise	Spmip4	0.715878
ENSMUSG00000060371	turquoise	Caln1	0.714979
ENSMUSG00000052833	turquoise	Sae1	0.714907
ENSMUSG00000016528	turquoise	Mapkapk2	0.714785
ENSMUSG00000044708	turquoise	Kcnj10	0.714696
ENSMUSG00000114995	turquoise	Gm49284	0.714556
ENSMUSG00000079487	turquoise	Med12	0.714526
ENSMUSG00000106383	turquoise	E330034L11Rik	0.714366
ENSMUSG00000041219	turquoise	Arhgap11a	0.714212
ENSMUSG00000056267	turquoise	Cep70	0.713968
ENSMUSG00000031284	turquoise	Pak3	0.713726
ENSMUSG00000044641	turquoise	Pard6b	0.713669
ENSMUSG00000000915	turquoise	Hip1r	0.713404
ENSMUSG00000072966	turquoise	Gprasp2	0.712994
ENSMUSG00000010505	turquoise	Myt1	0.712789
ENSMUSG00000074252	turquoise	Gm10654	0.712777
ENSMUSG00000035575	turquoise	Utp6	0.712724
ENSMUSG00000020220	turquoise	Vps13d	0.712702
ENSMUSG00000057858	turquoise	Fam204a	0.712
ENSMUSG00000005949	turquoise	Ctns	0.711007
ENSMUSG00000113476	turquoise	Gm48309	0.710908
ENSMUSG00000042364	turquoise	Snx18	0.710864
ENSMUSG00000029595	turquoise	Lhx5	0.710172
ENSMUSG00000044707	turquoise	Ccnjl	0.709615
ENSMUSG00000024597	turquoise	Slc12a2	0.709602
ENSMUSG00000040760	turquoise	Appl1	0.709516
ENSMUSG00000048445	turquoise	Ccdc57	0.709506
ENSMUSG00000032985	turquoise	5730522E02Rik	0.709423
ENSMUSG00000026923	turquoise	Notch1	0.709079
ENSMUSG00000063410	turquoise	Stk24	0.709025
ENSMUSG00000062822	turquoise	4833420G17Rik	0.708554
ENSMUSG00000037679	turquoise	Inf2	0.708094
ENSMUSG00000053965	turquoise	Pde5a	0.708025
ENSMUSG00000037795	turquoise	N4bp2	0.707784
ENSMUSG00000019979	turquoise	Apaf1	0.707433
ENSMUSG00000070407	turquoise	Hs3st3b1	0.707398
ENSMUSG00000031837	turquoise	Necab2	0.707011
ENSMUSG00000023008	turquoise	Fmnl3	0.706927
ENSMUSG00000057421	turquoise	Las1l	0.706914
ENSMUSG00000080316	turquoise	Spaca6	0.706621
ENSMUSG00000025626	turquoise	Phf6	0.706388
ENSMUSG00000103255	turquoise	Pcdhac1	0.706251
ENSMUSG00000024826	turquoise	Dpf2	0.706148
ENSMUSG00000069895	turquoise	Atxn1l	0.705429
ENSMUSG00000107182	turquoise	Gm43268	0.7036
ENSMUSG00000029167	turquoise	Ppargc1a	0.703494
ENSMUSG00000015016	turquoise	Acsf3	0.703138
ENSMUSG00000033009	turquoise	Ogfod1	0.702862
ENSMUSG00000039963	turquoise	Ccdc40	0.702374
ENSMUSG00000054360	turquoise	Bsx	0.702324
ENSMUSG00000015484	turquoise	Fam163a	0.702299
ENSMUSG00000087006	turquoise	Gm13889	0.701947
ENSMUSG00000118559	turquoise	A930007A09Rik	0.70164
ENSMUSG00000044361	turquoise	BC024139	0.701163
ENSMUSG00000027967	turquoise	Neurog2	0.701024
ENSMUSG00000040133	turquoise	Gpr176	0.700435
ENSMUSG00000037761	turquoise	Actr5	0.699945
ENSMUSG00000029171	turquoise	Pgm2	0.69956
ENSMUSG00000020905	turquoise	Usp43	0.69951
ENSMUSG00000107201	turquoise	5930420M18Rik	0.699367
ENSMUSG00000032782	turquoise	Cntrob	0.69936
ENSMUSG00000021115	turquoise	Vrk1	0.698798
ENSMUSG00000044712	turquoise	Slc38a6	0.697971
ENSMUSG00000044952	turquoise	Kctd21	0.697737
ENSMUSG00000052137	turquoise	Rbm12b2	0.697451
ENSMUSG00000021127	turquoise	Zfp36l1	0.697378
ENSMUSG00000014303	turquoise	Glis2	0.696493
ENSMUSG00000097311	turquoise	Gm26871	0.696324
ENSMUSG00000033792	turquoise	Atp7a	0.696275
ENSMUSG00000030536	turquoise	Iqgap1	0.696114
ENSMUSG00000026739	turquoise	Bmi1	0.695665
ENSMUSG00000008734	turquoise	Gprc5b	0.695283
ENSMUSG00000032259	turquoise	Drd2	0.694888
ENSMUSG00000107215	turquoise	Gm43197	0.694724
ENSMUSG00000020122	turquoise	Egfr	0.694185
ENSMUSG00000048349	turquoise	Pou4f1	0.693774
ENSMUSG00000025218	turquoise	Poll	0.693729
ENSMUSG00000026204	turquoise	Ptprn	0.693207
ENSMUSG00000053930	turquoise	Shisa6	0.693142
ENSMUSG00000055435	turquoise	Maf	0.692979
ENSMUSG00000006678	turquoise	Pola1	0.692689
ENSMUSG00000048327	turquoise	Ckap2l	0.692647
ENSMUSG00000030243	turquoise	Recql	0.692642
ENSMUSG00000050105	turquoise	Fam110d	0.692627
ENSMUSG00000032698	turquoise	Lmo2	0.692555
ENSMUSG00000048439	turquoise	Nup42	0.6925
ENSMUSG00000121876	turquoise	Rtl10	0.692452
ENSMUSG00000112922	turquoise	Gm47572	0.692079
ENSMUSG00000044452	turquoise	Zfp507	0.691917
ENSMUSG00000005397	turquoise	Nid1	0.69125
ENSMUSG00000029428	turquoise	Stx2	0.69077
ENSMUSG00000022508	turquoise	Bcl6	0.689423
ENSMUSG00000053164	turquoise	Gpr21	0.689036
ENSMUSG00000034324	turquoise	Tmem132c	0.688931
ENSMUSG00000044250	turquoise	Pced1b	0.688824
ENSMUSG00000048616	turquoise	Nog	0.68878
ENSMUSG00000006270	turquoise	Vax1	0.688676
ENSMUSG00000020674	turquoise	Pxdn	0.688655
ENSMUSG00000008200	turquoise	Fnbp4	0.688146
ENSMUSG00000038048	turquoise	Cntnap5c	0.688131
ENSMUSG00000039257	turquoise	Vstm2b	0.687999
ENSMUSG00000024218	turquoise	Taf11	0.687875
ENSMUSG00000025154	turquoise	Arhgap19	0.687513
ENSMUSG00000006585	turquoise	Cdt1	0.687376
ENSMUSG00000059022	turquoise	Kcp	0.687271
ENSMUSG00000004565	turquoise	Pnpla6	0.68683
ENSMUSG00000042408	turquoise	Zmym6	0.686602
ENSMUSG00000078185	turquoise	Chml	0.685401
ENSMUSG00000039556	turquoise	Ppp1r3f	0.685363
ENSMUSG00000073471	turquoise	Rsph3a	0.685296
ENSMUSG00000007097	turquoise	Atp1a2	0.685018
ENSMUSG00000104965	turquoise	Gm43437	0.684703
ENSMUSG00000050211	turquoise	Pla2g4e	0.684666
ENSMUSG00000020435	turquoise	Osbp2	0.68464
ENSMUSG00000046470	turquoise	Sox18	0.684513
ENSMUSG00000030824	turquoise	Nucb1	0.68406
ENSMUSG00000026361	turquoise	Cdc73	0.683667
ENSMUSG00000024085	turquoise	Man2a1	0.68356
ENSMUSG00000045689	turquoise	Pcdhb4	0.683429
ENSMUSG00000036459	turquoise	Wtip	0.68278
ENSMUSG00000002342	turquoise	Tmem161a	0.681974
ENSMUSG00000020063	turquoise	Sirt1	0.681416
ENSMUSG00000048310	turquoise	Pskh1	0.681396
ENSMUSG00000068566	turquoise	Myadm	0.681392
ENSMUSG00000046378	turquoise	Asphd1	0.68122
ENSMUSG00000099481	turquoise	Xndc1	0.68088
ENSMUSG00000030102	turquoise	Itpr1	0.680632
ENSMUSG00000054057	turquoise	A930004D18Rik	0.679743
ENSMUSG00000036298	turquoise	Slc2a13	0.679257
ENSMUSG00000007827	turquoise	Ankrd26	0.678956
ENSMUSG00000036800	turquoise	Fam135b	0.678854
ENSMUSG00000061451	turquoise	Tmem151a	0.678608
ENSMUSG00000043602	turquoise	Zfp3	0.678241
ENSMUSG00000004328	turquoise	Hif3a	0.677035
ENSMUSG00000075040	turquoise	Zfp408	0.676799
ENSMUSG00000024308	turquoise	Tapbp	0.675913
ENSMUSG00000030770	turquoise	Parva	0.675794
ENSMUSG00000028873	turquoise	Cdca8	0.675762
ENSMUSG00000031660	turquoise	Brd7	0.675293
ENSMUSG00000026843	turquoise	Fubp3	0.675152
ENSMUSG00000024294	turquoise	Mib1	0.67499
ENSMUSG00000071074	turquoise	Yipf3	0.674911
ENSMUSG00000051067	turquoise	Lingo3	0.674849
ENSMUSG00000109901	turquoise	Chmp1b	0.674294
ENSMUSG00000042328	turquoise	Hps4	0.674252
ENSMUSG00000114467	turquoise	Gm48430	0.674101
ENSMUSG00000032368	turquoise	Zic1	0.674089
ENSMUSG00000045282	turquoise	Tmem86b	0.673873
ENSMUSG00000106990	turquoise	Gm42547	0.673751
ENSMUSG00000042632	turquoise	Pla2g6	0.673588
ENSMUSG00000034686	turquoise	Prr7	0.673259
ENSMUSG00000054252	turquoise	Fgfr3	0.672633
ENSMUSG00000031486	turquoise	Adgra2	0.672278
ENSMUSG00000108049	turquoise	Gm44168	0.672191
ENSMUSG00000037341	turquoise	Slc9a7	0.672041
ENSMUSG00000020717	turquoise	Pecam1	0.672003
ENSMUSG00000056216	turquoise	Cebpg	0.671839
ENSMUSG00000029330	turquoise	Cds1	0.671805
ENSMUSG00000089857	turquoise	Zfp882	0.67175
ENSMUSG00000078651	turquoise	Aoc2	0.671646
ENSMUSG00000021555	turquoise	Naa35	0.671541
ENSMUSG00000106944	turquoise	Gm43843	0.670915
ENSMUSG00000038497	turquoise	Tmco3	0.670828
ENSMUSG00000030406	turquoise	Gipr	0.670746
ENSMUSG00000104174	turquoise	Gm37701	0.670505
ENSMUSG00000044177	turquoise	Wfikkn2	0.67026
ENSMUSG00000026384	turquoise	Ptpn4	0.669934
ENSMUSG00000026514	turquoise	Cnih3	0.669833
ENSMUSG00000102995	turquoise	A330074H02Rik	0.669612
ENSMUSG00000059493	turquoise	Nhs	0.669603
ENSMUSG00000034591	turquoise	Slc41a2	0.668892
ENSMUSG00000103857	turquoise	Gm37249	0.668823
ENSMUSG00000050558	turquoise	Prokr2	0.668664
ENSMUSG00000001569	turquoise	Nom1	0.668123
ENSMUSG00000001435	turquoise	Col18a1	0.667983
ENSMUSG00000020926	turquoise	Adam11	0.667729
ENSMUSG00000031344	turquoise	Gabrq	0.66738
ENSMUSG00000027833	turquoise	Shox2	0.667152
ENSMUSG00000064128	turquoise	Cpap	0.667142
ENSMUSG00000008206	turquoise	Cers4	0.66658
ENSMUSG00000064293	turquoise	Cntn4	0.666045
ENSMUSG00000023022	turquoise	Lima1	0.665866
ENSMUSG00000117113	turquoise	Gm49883	0.664909
ENSMUSG00000059921	turquoise	Unc5c	0.664901
ENSMUSG00000007440	turquoise	Pcdha10	0.664837
ENSMUSG00000018169	turquoise	Mfng	0.664687
ENSMUSG00000028645	turquoise	Slc2a1	0.663797
ENSMUSG00000049044	turquoise	Rapgef4	0.663777
ENSMUSG00000036941	turquoise	Elac1	0.66375
ENSMUSG00000102602	turquoise	A930004J17Rik	0.66314
ENSMUSG00000035413	turquoise	Tmem98	0.662788
ENSMUSG00000027419	turquoise	Pcsk2	0.662552
ENSMUSG00000106631	turquoise	Gm42669	0.662352
ENSMUSG00000023845	turquoise	Lnpep	0.662103
ENSMUSG00000034486	turquoise	Gbx2	0.661346
ENSMUSG00000020493	turquoise	Prr11	0.660779
ENSMUSG00000055639	turquoise	Dach1	0.660771
ENSMUSG00000103070	turquoise	Gm37903	0.660642
ENSMUSG00000027630	turquoise	Tbl1xr1	0.660577
ENSMUSG00000045349	turquoise	Sh2d5	0.660101
ENSMUSG00000040488	turquoise	Ltbp4	0.659912
ENSMUSG00000030465	turquoise	Psd3	0.659782
ENSMUSG00000040729	turquoise	Cep126	0.659002
ENSMUSG00000032402	turquoise	Smad3	0.658829
ENSMUSG00000098557	turquoise	Kctd12	0.657875
ENSMUSG00000033377	turquoise	Palmd	0.657836
ENSMUSG00000051726	turquoise	Kcnf1	0.657631
ENSMUSG00000024769	turquoise	Cdc42bpg	0.657207
ENSMUSG00000027324	turquoise	Rpusd2	0.657112
ENSMUSG00000015342	turquoise	Xk	0.657107
ENSMUSG00000046719	turquoise	Nxph3	0.657053
ENSMUSG00000003949	turquoise	Hlf	0.656534
ENSMUSG00000038564	turquoise	Ift172	0.655957
ENSMUSG00000050930	turquoise	Map10	0.655704
ENSMUSG00000022822	turquoise	Abcc5	0.655177
ENSMUSG00000020272	turquoise	Stk10	0.655167
ENSMUSG00000032308	turquoise	Ulk3	0.654473
ENSMUSG00000032727	turquoise	Mier3	0.654351
ENSMUSG00000000957	turquoise	Mmp14	0.654145
ENSMUSG00000002870	turquoise	Mcm2	0.653347
ENSMUSG00000036555	turquoise	Iqce	0.653128
ENSMUSG00000108173	turquoise	Gm44231	0.652947
ENSMUSG00000107877	turquoise	4933427D14Rik	0.652717
ENSMUSG00000053129	turquoise	Gsx1	0.6527
ENSMUSG00000030316	turquoise	Tamm41	0.652686
ENSMUSG00000038838	turquoise	Vars2	0.652647
ENSMUSG00000032077	turquoise	Bud13	0.652199
ENSMUSG00000032555	turquoise	Topbp1	0.65216
ENSMUSG00000022711	turquoise	Pmm2	0.651768
ENSMUSG00000005583	turquoise	Mef2c	0.65155
ENSMUSG00000052566	turquoise	Hook2	0.651213
ENSMUSG00000060708	turquoise	Bloc1s4	0.651179
ENSMUSG00000036968	turquoise	Cnpy4	0.650414
ENSMUSG00000029594	turquoise	Rbm19	0.650144
ENSMUSG00000030757	turquoise	Zkscan2	0.649955
ENSMUSG00000034575	turquoise	Tent4a	0.649636
ENSMUSG00000031274	turquoise	Col4a5	0.649264
ENSMUSG00000103486	turquoise	Gm10657	0.649186
ENSMUSG00000054723	turquoise	Vmac	0.648835
ENSMUSG00000029246	turquoise	Ppat	0.648529
ENSMUSG00000108181	turquoise	C030015A19Rik	0.648
ENSMUSG00000039194	turquoise	Rlbp1	0.64777
ENSMUSG00000041445	turquoise	Mmrn2	0.647769
ENSMUSG00000017548	turquoise	Suz12	0.647342
ENSMUSG00000038141	turquoise	Tmem181a	0.647252
ENSMUSG00000006369	turquoise	Fbln1	0.646973
ENSMUSG00000026721	turquoise	Rabgap1l	0.646405
ENSMUSG00000033063	turquoise	Cntnap3	0.64618
ENSMUSG00000048285	turquoise	Frmd6	0.645903
ENSMUSG00000027276	turquoise	Jag1	0.645859
ENSMUSG00000042851	turquoise	Zc3h6	0.645744
ENSMUSG00000112358	turquoise	Gm33869	0.645491
ENSMUSG00000025189	turquoise	Cnnm1	0.645323
ENSMUSG00000106928	turquoise	Gm43860	0.644586
ENSMUSG00000027272	turquoise	Ubr1	0.644229
ENSMUSG00000103509	turquoise	Gm38372	0.643396
ENSMUSG00000027751	turquoise	Supt20	0.642885
ENSMUSG00000098488	turquoise	Pla2g4b	0.642424
ENSMUSG00000106715	turquoise	Tmem265	0.642338
ENSMUSG00000032258	turquoise	Lca5	0.642272
ENSMUSG00000029394	turquoise	Cdk2ap1	0.641719
ENSMUSG00000062944	turquoise	Zfp696	0.641453
ENSMUSG00000018372	turquoise	Cep95	0.641064
ENSMUSG00000144222	turquoise	Gm57848	0.640787
ENSMUSG00000038020	turquoise	Rapgefl1	0.640595
ENSMUSG00000050229	turquoise	Pigm	0.640491
ENSMUSG00000054160	turquoise	Nkx2-4	0.640445
ENSMUSG00000090213	turquoise	Peds1	0.640305
ENSMUSG00000015522	turquoise	Arnt	0.640009
ENSMUSG00000079598	turquoise	Clec2l	0.639695
ENSMUSG00000027663	turquoise	Zmat3	0.63899
ENSMUSG00000022842	turquoise	Ece2	0.638329
ENSMUSG00000034826	turquoise	Nup54	0.637677
ENSMUSG00000034258	turquoise	Flvcr2	0.637578
ENSMUSG00000001998	turquoise	Ap4e1	0.637478
ENSMUSG00000036334	turquoise	Igsf10	0.637422
ENSMUSG00000001855	turquoise	Nup214	0.637333
ENSMUSG00000033721	turquoise	Vav3	0.637274
ENSMUSG00000045414	turquoise	Dipk2a	0.636572
ENSMUSG00000079466	turquoise	Prdm12	0.636227
ENSMUSG00000022515	turquoise	Anks3	0.636047
ENSMUSG00000048562	turquoise	Sp8	0.634836
ENSMUSG00000107881	turquoise	Gm44250	0.634589
ENSMUSG00000042596	turquoise	Tfap2d	0.633034
ENSMUSG00000022893	turquoise	Adamts1	0.633013
ENSMUSG00000043991	turquoise	Pura	0.632995
ENSMUSG00000022949	turquoise	Clic6	0.632704
ENSMUSG00000024621	turquoise	Csf1r	0.632526
ENSMUSG00000039904	turquoise	Gpr37	0.632206
ENSMUSG00000112449	turquoise	Srp54b	0.631748
ENSMUSG00000033581	turquoise	Igf2bp2	0.631743
ENSMUSG00000044968	turquoise	Napepld	0.631718
ENSMUSG00000053617	turquoise	Sh3pxd2a	0.631447
ENSMUSG00000031370	turquoise	Zrsr2	0.631215
ENSMUSG00000026213	turquoise	Stk11ip	0.630902
ENSMUSG00000032305	turquoise	Fam219b	0.630889
ENSMUSG00000028678	turquoise	Kif2c	0.629405
ENSMUSG00000029501	turquoise	Ankle2	0.6292
ENSMUSG00000073436	turquoise	Eme2	0.629019
ENSMUSG00000050029	turquoise	Rap2c	0.629001
ENSMUSG00000043999	turquoise	Gpr75	0.628463
ENSMUSG00000026860	turquoise	Sh3glb2	0.627912
ENSMUSG00000054280	turquoise	Prr14l	0.627452
ENSMUSG00000036403	turquoise	Cep135	0.626551
ENSMUSG00000041351	turquoise	Rap1gap	0.625948
ENSMUSG00000062175	turquoise	Tgif2	0.625185
ENSMUSG00000036019	turquoise	Tmtc2	0.625092
ENSMUSG00000020889	turquoise	Nr1d1	0.624925
ENSMUSG00000052911	turquoise	Lamb2	0.624815
ENSMUSG00000031755	turquoise	Bbs2	0.624284
ENSMUSG00000103831	turquoise	Gm37608	0.623643
ENSMUSG00000002221	turquoise	Paxip1	0.623331
ENSMUSG00000046841	turquoise	Ckap4	0.622823
ENSMUSG00000079553	turquoise	Kifc1	0.622737
ENSMUSG00000028245	turquoise	Nsmaf	0.621985
ENSMUSG00000035200	turquoise	Chrnb4	0.621859
ENSMUSG00000103651	turquoise	Gm37206	0.621832
ENSMUSG00000022358	turquoise	Fbxo32	0.621796
ENSMUSG00000034311	turquoise	Kif4	0.621762
ENSMUSG00000028550	turquoise	Atg4c	0.6213
ENSMUSG00000030180	turquoise	Kdm5a	0.620519
ENSMUSG00000078786	turquoise	Actmap	0.620427
ENSMUSG00000032440	turquoise	Tgfbr2	0.619725
ENSMUSG00000049521	turquoise	Cdc42ep1	0.619628
ENSMUSG00000028226	turquoise	Mmp16	0.619184
ENSMUSG00000021685	turquoise	Otp	0.619109
ENSMUSG00000041624	turquoise	Gucy1a2	0.618757
ENSMUSG00000050730	turquoise	Arhgap42	0.617881
ENSMUSG00000102872	turquoise	Gm38195	0.616728
ENSMUSG00000022763	turquoise	Aifm3	0.616141
ENSMUSG00000021823	turquoise	Vcl	0.61568
ENSMUSG00000056481	turquoise	Cd248	0.61565
ENSMUSG00000070883	turquoise	Cfap210	0.615244
ENSMUSG00000024948	turquoise	Map4k2	0.614846
ENSMUSG00000040297	turquoise	Suco	0.61381
ENSMUSG00000021010	turquoise	Npas3	0.609727
ENSMUSG00000072258	turquoise	Taf1a	0.60838
ENSMUSG00000042401	turquoise	Crtac1	0.60833
ENSMUSG00000022091	turquoise	Sorbs3	0.606739
ENSMUSG00000032262	turquoise	Elovl4	0.606644
ENSMUSG00000029697	turquoise	Fezf1	0.606214
ENSMUSG00000028582	turquoise	Cc2d1b	0.605862
ENSMUSG00000051599	turquoise	Pcdhb2	0.605622
ENSMUSG00000001418	turquoise	Glmp	0.605505
ENSMUSG00000022555	turquoise	Dgat1	0.605051
ENSMUSG00000090264	turquoise	Eif4ebp3	0.604378
ENSMUSG00000039458	turquoise	Mtmr12	0.604351
ENSMUSG00000020175	turquoise	Rab36	0.603646
ENSMUSG00000008976	turquoise	Gabpa	0.603639
ENSMUSG00000053460	turquoise	Ggcx	0.603502
ENSMUSG00000104279	turquoise	Gm38300	0.603488
ENSMUSG00000034379	turquoise	Wdr5b	0.602999
ENSMUSG00000108533	turquoise	Gm44792	0.602265
ENSMUSG00000032500	turquoise	Dclk3	0.601123
ENSMUSG00000037579	turquoise	Kcnh3	0.600998
ENSMUSG00000049148	turquoise	Plcxd3	0.600742
ENSMUSG00000022849	turquoise	Hspbap1	0.60052
ENSMUSG00000027330	turquoise	Cdc25b	0.600206
ENSMUSG00000027490	turquoise	E2f1	0.600008
ENSMUSG00000030659	turquoise	Nucb2	0.599785
ENSMUSG00000104282	turquoise	Gm37460	0.599633
ENSMUSG00000042909	turquoise	Or52h1	0.599484
ENSMUSG00000095105	turquoise	Edaradd	0.599296
ENSMUSG00000040372	turquoise	Gpr63	0.599036
ENSMUSG00000026283	turquoise	Ing5	0.598133
ENSMUSG00000009731	turquoise	Kcnd1	0.59734
ENSMUSG00000021257	turquoise	Angel1	0.596022
ENSMUSG00000104868	turquoise	Nwd2os	0.595095
ENSMUSG00000036615	turquoise	Rfxap	0.594676
ENSMUSG00000041794	turquoise	Myrip	0.594616
ENSMUSG00000036885	turquoise	Arhgef26	0.594507
ENSMUSG00000037007	turquoise	Zfp113	0.594182
ENSMUSG00000045518	turquoise	Onecut3	0.593896
ENSMUSG00000034906	turquoise	Ncaph	0.593587
ENSMUSG00000020282	turquoise	Rhbdf1	0.593551
ENSMUSG00000053774	turquoise	Ubxn7	0.593299
ENSMUSG00000114019	turquoise	Gm47155	0.592501
ENSMUSG00000052154	turquoise	Gm9870	0.592404
ENSMUSG00000040373	turquoise	Cacng5	0.592059
ENSMUSG00000108350	turquoise	Gm44950	0.592038
ENSMUSG00000028047	turquoise	Thbs3	0.590878
ENSMUSG00000028894	turquoise	Inpp5b	0.590374
ENSMUSG00000062561	turquoise	Gm10118	0.589951
ENSMUSG00000104563	turquoise	Gm43041	0.589549
ENSMUSG00000042167	turquoise	Tent2	0.589381
ENSMUSG00000056919	turquoise	Cep162	0.58926
ENSMUSG00000034402	turquoise	Kcnh5	0.588151
ENSMUSG00000021669	turquoise	Cert1	0.588103
ENSMUSG00000059834	turquoise	Sclt1	0.588001
ENSMUSG00000031156	turquoise	Slc35a2	0.587972
ENSMUSG00000034218	turquoise	Atm	0.587462
ENSMUSG00000021614	turquoise	Vcan	0.587151
ENSMUSG00000050668	turquoise	Gpatch11	0.587083
ENSMUSG00000061544	turquoise	Zfp229	0.586763
ENSMUSG00000014470	turquoise	Rnf166	0.585889
ENSMUSG00000070526	turquoise	Peg12	0.585796
ENSMUSG00000031399	turquoise	Fam3a	0.58575
ENSMUSG00000017929	turquoise	B4galt5	0.585307
ENSMUSG00000061046	turquoise	Haghl	0.583812
ENSMUSG00000030752	turquoise	Kdm8	0.583649
ENSMUSG00000059326	turquoise	Csf2ra	0.583451
ENSMUSG00000031928	turquoise	Mre11a	0.583189
ENSMUSG00000037306	turquoise	Man1c1	0.582784
ENSMUSG00000026516	turquoise	Nvl	0.582756
ENSMUSG00000048787	turquoise	Dcun1d3	0.582383
ENSMUSG00000041649	turquoise	Klf8	0.58238
ENSMUSG00000043913	turquoise	Ccdc60	0.582309
ENSMUSG00000029757	turquoise	Dync1i1	0.582294
ENSMUSG00000017446	turquoise	C1qtnf1	0.581784
ENSMUSG00000021113	turquoise	Snapc1	0.581379
ENSMUSG00000048379	turquoise	Socs4	0.579443
ENSMUSG00000029212	turquoise	Gabrb1	0.579442
ENSMUSG00000096775	turquoise	Gm5796	0.578602
ENSMUSG00000021671	turquoise	Poc5	0.578299
ENSMUSG00000028876	turquoise	Epha10	0.577345
ENSMUSG00000099041	turquoise	Gm28035	0.576034
ENSMUSG00000042599	turquoise	Kdm7a	0.575574
ENSMUSG00000051113	turquoise	Garin5a	0.575544
ENSMUSG00000045498	turquoise	Pcdhb3	0.575352
ENSMUSG00000060275	turquoise	Nrg2	0.575007
ENSMUSG00000027936	turquoise	Crtc2	0.574996
ENSMUSG00000036304	turquoise	Zdhhc23	0.574951
ENSMUSG00000102700	turquoise	Gm38312	0.574246
ENSMUSG00000090061	turquoise	Nwd2	0.573863
ENSMUSG00000028973	turquoise	Abcb8	0.573578
ENSMUSG00000028551	turquoise	Cdkn2c	0.573419
ENSMUSG00000031119	turquoise	Gpc4	0.5734
ENSMUSG00000090077	turquoise	Lime1	0.572972
ENSMUSG00000050761	turquoise	Gp1bb	0.572598
ENSMUSG00000021573	turquoise	Tppp	0.572051
ENSMUSG00000070348	turquoise	Ccnd1	0.571622
ENSMUSG00000029178	turquoise	Klf3	0.571534
ENSMUSG00000054934	turquoise	Kcnmb4	0.571244
ENSMUSG00000031077	turquoise	Fadd	0.571149
ENSMUSG00000020178	turquoise	Adora2a	0.570984
ENSMUSG00000045932	turquoise	Ifit2	0.570817
ENSMUSG00000057615	turquoise	Ldoc1	0.570417
ENSMUSG00000051251	turquoise	Nhlh1	0.57026
ENSMUSG00000039801	turquoise	Cplane1	0.569912
ENSMUSG00000078768	turquoise	Zfp566	0.569796
ENSMUSG00000047259	turquoise	Mc4r	0.568798
ENSMUSG00000028850	turquoise	Gpatch3	0.567338
ENSMUSG00000035293	turquoise	G2e3	0.567262
ENSMUSG00000027775	turquoise	Mfsd1	0.566713
ENSMUSG00000041935	turquoise	Rimoc1	0.566685
ENSMUSG00000014245	turquoise	Pigl	0.565971
ENSMUSG00000018861	turquoise	Fdxr	0.565961
ENSMUSG00000010086	turquoise	Rnf112	0.565718
ENSMUSG00000053470	turquoise	Kdm3a	0.5655
ENSMUSG00000028680	turquoise	Plk3	0.565048
ENSMUSG00000037525	turquoise	Bcdin3d	0.564396
ENSMUSG00000024276	turquoise	Zfp397	0.563379
ENSMUSG00000004270	turquoise	Lpcat3	0.563336
ENSMUSG00000034109	turquoise	Golim4	0.563162
ENSMUSG00000041762	turquoise	Gpr155	0.563133
ENSMUSG00000112702	turquoise	Gm47571	0.563043
ENSMUSG00000028358	turquoise	Zfp618	0.562952
ENSMUSG00000023011	turquoise	Faim2	0.562577
ENSMUSG00000102533	turquoise	Gm37226	0.562289
ENSMUSG00000055912	turquoise	Tmem150a	0.561933
ENSMUSG00000032194	turquoise	Kank2	0.561412
ENSMUSG00000038648	turquoise	Creb3l2	0.561003
ENSMUSG00000025529	turquoise	Zfp711	0.559863
ENSMUSG00000034522	turquoise	Zfp395	0.559745
ENSMUSG00000034059	turquoise	Ypel4	0.559589
ENSMUSG00000033285	turquoise	Wdr3	0.558403
ENSMUSG00000022718	turquoise	Dgcr8	0.558287
ENSMUSG00000032220	turquoise	Myo1e	0.558065
ENSMUSG00000024369	turquoise	Nelfe	0.557799
ENSMUSG00000105058	turquoise	Gm43590	0.557582
ENSMUSG00000031393	turquoise	Mecp2	0.556295
ENSMUSG00000074939	turquoise	Chrm5	0.556149
ENSMUSG00000029843	turquoise	Slc13a4	0.555955
ENSMUSG00000028211	turquoise	Trp53inp1	0.555567
ENSMUSG00000107997	turquoise	Gm44243	0.55541
ENSMUSG00000021806	turquoise	Nid2	0.555335
ENSMUSG00000098923	turquoise	Tmem185b	0.55441
ENSMUSG00000105095	turquoise	8430422M14Rik	0.554144
ENSMUSG00000107134	turquoise	Gm42528	0.553349
ENSMUSG00000039313	turquoise	Minar1	0.553121
ENSMUSG00000114045	turquoise	Gm34220	0.552859
ENSMUSG00000079444	turquoise	Gm21981	0.552701
ENSMUSG00000046997	turquoise	Spsb4	0.551966
ENSMUSG00000036916	turquoise	Zfp280c	0.551537
ENSMUSG00000042604	turquoise	Kcna4	0.550771
ENSMUSG00000032261	turquoise	Sh3bgrl2	0.550563
ENSMUSG00000037376	turquoise	Trmt6	0.550362
ENSMUSG00000018698	turquoise	Lhx1	0.550198
ENSMUSG00000044308	turquoise	Ubr3	0.549835
ENSMUSG00000055480	turquoise	Zfp458	0.549485
ENSMUSG00000029772	turquoise	Ahcyl2	0.54941
ENSMUSG00000040084	turquoise	Bub1b	0.549336
ENSMUSG00000024043	turquoise	Arhgap28	0.549149
ENSMUSG00000027015	turquoise	Cybrd1	0.548917
ENSMUSG00000070570	turquoise	Slc17a7	0.548417
ENSMUSG00000032116	turquoise	Stt3a	0.548347
ENSMUSG00000074862	turquoise	BC025920	0.548008
ENSMUSG00000081683	turquoise	Fzd10	0.547633
ENSMUSG00000037364	turquoise	Srrt	0.547504
ENSMUSG00000027832	turquoise	Ptx3	0.547398
ENSMUSG00000118364	turquoise	Gm54420	0.546536
ENSMUSG00000016664	turquoise	Pacsin2	0.546362
ENSMUSG00000039841	turquoise	Zfp800	0.5463
ENSMUSG00000041205	turquoise	Map6d1	0.546268
ENSMUSG00000102526	turquoise	Gm37785	0.546267
ENSMUSG00000018459	turquoise	Slc13a3	0.546113
ENSMUSG00000039095	turquoise	En2	0.545619
ENSMUSG00000043099	turquoise	Hic1	0.545555
ENSMUSG00000103731	turquoise	Gm17530	0.545218
ENSMUSG00000039308	turquoise	Ndst2	0.545144
ENSMUSG00000044982	turquoise	Sft2d3	0.544979
ENSMUSG00000000708	turquoise	Kat2b	0.544709
ENSMUSG00000054074	turquoise	Skida1	0.544534
ENSMUSG00000036106	turquoise	Prr5	0.544328
ENSMUSG00000030894	turquoise	Tpp1	0.54415
ENSMUSG00000020329	turquoise	Polrmt	0.543313
ENSMUSG00000030428	turquoise	Ttyh1	0.543125
ENSMUSG00000107000	turquoise	Gm43481	0.542845
ENSMUSG00000031608	turquoise	Galnt7	0.542776
ENSMUSG00000028883	turquoise	Sema3a	0.542609
ENSMUSG00000057098	turquoise	Ebf1	0.54202
ENSMUSG00000026039	turquoise	Sgo2a	0.541789
ENSMUSG00000046314	turquoise	Stxbp6	0.54171
ENSMUSG00000036943	turquoise	Rab8b	0.541584
ENSMUSG00000105572	turquoise	Gm43300	0.541519
ENSMUSG00000114278	turquoise	Gm49027	0.540826
ENSMUSG00000100937	turquoise	Nscme3l	0.539884
ENSMUSG00000048249	turquoise	Crebrf	0.539542
ENSMUSG00000024871	turquoise	Doc2g	0.539038
ENSMUSG00000028572	turquoise	Hook1	0.538861
ENSMUSG00000032718	turquoise	Mansc1	0.538818
ENSMUSG00000108815	turquoise	Gm49388	0.538424
ENSMUSG00000024901	turquoise	Peli3	0.538288
ENSMUSG00000072969	turquoise	Armcx5	0.538076
ENSMUSG00000027774	turquoise	Gfm1	0.537582
ENSMUSG00000029546	turquoise	Uncx	0.53739
ENSMUSG00000021719	turquoise	Rgs7bp	0.53699
ENSMUSG00000035274	turquoise	Tpbg	0.536317
ENSMUSG00000025366	turquoise	Esyt1	0.536164
ENSMUSG00000036437	turquoise	Npy1r	0.535484
ENSMUSG00000107276	turquoise	Gm42858	0.535421
ENSMUSG00000024486	turquoise	Hbegf	0.534992
ENSMUSG00000021339	turquoise	Mrs2	0.534045
ENSMUSG00000025551	turquoise	Fgf14	0.533743
ENSMUSG00000114515	turquoise	Gm57854	0.533485
ENSMUSG00000060969	turquoise	Irx1	0.533284
ENSMUSG00000039081	turquoise	Zfp503	0.53177
ENSMUSG00000036760	turquoise	Kcnk9	0.531178
ENSMUSG00000085601	turquoise	Meiosin	0.531094
ENSMUSG00000103183	turquoise	Gm37090	0.530444
ENSMUSG00000102976	turquoise	Zc3h11a	0.529722
ENSMUSG00000032611	turquoise	1700102P08Rik	0.52913
ENSMUSG00000093445	turquoise	Lrch4	0.529029
ENSMUSG00000109090	turquoise	Gm45088	0.528957
ENSMUSG00000020700	turquoise	Map3k3	0.528925
ENSMUSG00000062296	turquoise	Trank1	0.528022
ENSMUSG00000044835	turquoise	Ankrd45	0.52802
ENSMUSG00000037617	turquoise	Spag1	0.527828
ENSMUSG00000025316	turquoise	Banp	0.527465
ENSMUSG00000032593	turquoise	Amigo3	0.527338
ENSMUSG00000041324	turquoise	Inhba	0.527251
ENSMUSG00000087385	turquoise	Frg2f1	0.526896
ENSMUSG00000059323	turquoise	Tonsl	0.526138
ENSMUSG00000102422	turquoise	Iqschfp	0.525861
ENSMUSG00000020473	turquoise	Aebp1	0.525635
ENSMUSG00000058441	turquoise	Panx2	0.525146
ENSMUSG00000022421	turquoise	Nptxr	0.524897
ENSMUSG00000046351	turquoise	Zfp322a	0.524615
ENSMUSG00000034868	turquoise	Myl12b	0.522688
ENSMUSG00000059791	turquoise	Nrm	0.520302
ENSMUSG00000032590	turquoise	Apeh	0.520164
ENSMUSG00000030188	turquoise	Magohb	0.519153
ENSMUSG00000030714	turquoise	Sgf29	0.519002
ENSMUSG00000071324	turquoise	Armc2	0.518706
ENSMUSG00000000439	turquoise	Mkrn2	0.518152
ENSMUSG00000031727	turquoise	Pmfbp1	0.518121
ENSMUSG00000022372	turquoise	Sla	0.517482
ENSMUSG00000034163	turquoise	Zfc3h1	0.517081
ENSMUSG00000007646	turquoise	Rad51c	0.516946
ENSMUSG00000034175	turquoise	Rhbdd3	0.516647
ENSMUSG00000026707	turquoise	Nsun6	0.516295
ENSMUSG00000029119	turquoise	Man2b2	0.515997
ENSMUSG00000024427	turquoise	Spry4	0.5154
ENSMUSG00000035329	turquoise	Fbxo33	0.514864
ENSMUSG00000031647	turquoise	Mfap3l	0.514686
ENSMUSG00000032502	turquoise	Stac	0.514621
ENSMUSG00000024182	turquoise	Axin1	0.514617
ENSMUSG00000045817	turquoise	Zfp36l2	0.513579
ENSMUSG00000073434	turquoise	Wdr90	0.513386
ENSMUSG00000107742	turquoise	9530085L11Rik	0.511981
ENSMUSG00000027677	turquoise	Ttc14	0.511936
ENSMUSG00000043257	turquoise	Pigv	0.511847
ENSMUSG00000035681	turquoise	Kcnc2	0.511303
ENSMUSG00000016984	turquoise	Etaa1	0.510919
ENSMUSG00000054604	turquoise	Cggbp1	0.510333
ENSMUSG00000041895	turquoise	Wipi1	0.50968
ENSMUSG00000032714	turquoise	Syde1	0.508367
ENSMUSG00000041559	turquoise	Fmod	0.506413
ENSMUSG00000045657	turquoise	Pcdhb10	0.506128
ENSMUSG00000036282	turquoise	Naa30	0.504735
ENSMUSG00000055373	turquoise	Fut9	0.503885
ENSMUSG00000060279	turquoise	Ap2a1	0.50371
ENSMUSG00000090053	turquoise	Pakap	0.503709
ENSMUSG00000097187	turquoise	Gm19426	0.503644
ENSMUSG00000113528	turquoise	Gm32699	0.503416
ENSMUSG00000050107	turquoise	Haspin	0.503267
ENSMUSG00000026955	turquoise	Sapcd2	0.501501
ENSMUSG00000104344	turquoise	Gm38077	0.501269
ENSMUSG00000048015	turquoise	Neurod4	0.501094
ENSMUSG00000111547	turquoise	Gm48069	0.500384
ENSMUSG00000054667	turquoise	Irs4	0.499012
ENSMUSG00000037965	turquoise	Zc3h7a	0.498887
ENSMUSG00000112788	turquoise	Gm47821	0.498292
ENSMUSG00000030507	turquoise	Dbx1	0.497024
ENSMUSG00000022160	turquoise	Mettl3	0.496586
ENSMUSG00000049764	turquoise	Zfp280b	0.496535
ENSMUSG00000034800	turquoise	Zfp661	0.496121
ENSMUSG00000030787	turquoise	Lyve1	0.495949
ENSMUSG00000019880	turquoise	Rspo3	0.495655
ENSMUSG00000017765	turquoise	Slc12a4	0.494785
ENSMUSG00000106743	turquoise	Gm42847	0.493881
ENSMUSG00000035266	turquoise	Helq	0.492888
ENSMUSG00000031520	turquoise	Vegfc	0.492076
ENSMUSG00000050295	turquoise	Foxc1	0.492012
ENSMUSG00000039985	turquoise	Sinhcaf	0.491635
ENSMUSG00000035125	turquoise	Gcfc2	0.491529
ENSMUSG00000102411	turquoise	Gm36936	0.491238
ENSMUSG00000002324	turquoise	Rec8	0.489458
ENSMUSG00000035142	turquoise	Nubpl	0.488318
ENSMUSG00000022325	turquoise	Pop1	0.487801
ENSMUSG00000042523	turquoise	Dnal1	0.48761
ENSMUSG00000051373	turquoise	Plpp7	0.487244
ENSMUSG00000069911	turquoise	Insyn2b	0.485054
ENSMUSG00000026806	turquoise	Ddx31	0.484497
ENSMUSG00000025314	turquoise	Ptprj	0.483954
ENSMUSG00000020878	turquoise	Lrrc46	0.483683
ENSMUSG00000016918	turquoise	Sulf1	0.483402
ENSMUSG00000041797	turquoise	Abca9	0.483371
ENSMUSG00000032744	turquoise	Heyl	0.483332
ENSMUSG00000110185	turquoise	Igip	0.48284
ENSMUSG00000090622	turquoise	A930033H14Rik	0.482347
ENSMUSG00000058665	turquoise	En1	0.481401
ENSMUSG00000033949	turquoise	Trim36	0.48133
ENSMUSG00000048826	turquoise	Dact2	0.48107
ENSMUSG00000028980	turquoise	H6pd	0.480448
ENSMUSG00000030722	turquoise	Nfatc2ip	0.480133
ENSMUSG00000022843	turquoise	Clcn2	0.480005
ENSMUSG00000024841	turquoise	Eif1ad	0.479899
ENSMUSG00000022425	turquoise	Enpp2	0.479512
ENSMUSG00000058740	turquoise	Kcnt1	0.479477
ENSMUSG00000018554	turquoise	Ybx2	0.479414
ENSMUSG00000000531	turquoise	Tamalin	0.478801
ENSMUSG00000064120	turquoise	Mocs1	0.478754
ENSMUSG00000027971	turquoise	Ndst4	0.478689
ENSMUSG00000045876	turquoise	Pcdhb8	0.477779
ENSMUSG00000039488	turquoise	Cntn5	0.477522
ENSMUSG00000112523	turquoise	Gm48377	0.477474
ENSMUSG00000104303	turquoise	Gm36976	0.477182
ENSMUSG00000006241	turquoise	Ccdc159	0.476818
ENSMUSG00000078762	turquoise	Haus5	0.476719
ENSMUSG00000104154	turquoise	Gm38104	0.476469
ENSMUSG00000022297	turquoise	Fzd6	0.476123
ENSMUSG00000067356	turquoise	B430203G13Rik	0.476117
ENSMUSG00000041703	turquoise	Zic5	0.476091
ENSMUSG00000109909	turquoise	Gm45663	0.476026
ENSMUSG00000022150	turquoise	Dab2	0.47548
ENSMUSG00000009905	turquoise	Kdsr	0.474994
ENSMUSG00000037366	turquoise	Pafah2	0.474746
ENSMUSG00000031616	turquoise	Ednra	0.474531
ENSMUSG00000026492	turquoise	Tfb2m	0.47375
ENSMUSG00000021070	turquoise	Bdkrb2	0.473653
ENSMUSG00000108176	turquoise	Gm43965	0.473484
ENSMUSG00000015619	turquoise	Gata3	0.473301
ENSMUSG00000043432	turquoise	Leng9	0.472958
ENSMUSG00000045975	turquoise	C2cd2	0.472922
ENSMUSG00000026247	turquoise	Ecel1	0.472788
ENSMUSG00000093979	turquoise	Gm2237	0.472568
ENSMUSG00000025001	turquoise	Hells	0.472545
ENSMUSG00000022179	turquoise	4931414P19Rik	0.472184
ENSMUSG00000046546	turquoise	Fam43a	0.47202
ENSMUSG00000011254	turquoise	Thg1l	0.471778
ENSMUSG00000102543	turquoise	Pcdhgc5	0.471517
ENSMUSG00000037416	turquoise	Dmxl1	0.470989
ENSMUSG00000039634	turquoise	Zfp189	0.470305
ENSMUSG00000052759	turquoise	Gpr25	0.46796
ENSMUSG00000028893	turquoise	Sesn2	0.467929
ENSMUSG00000050321	turquoise	Neto1	0.467664
ENSMUSG00000002396	turquoise	Ocel1	0.467559
ENSMUSG00000028990	turquoise	Lzic	0.466203
ENSMUSG00000016526	turquoise	Dyrk3	0.464783
ENSMUSG00000046667	turquoise	Rbm12b1	0.464348
ENSMUSG00000035283	turquoise	Adrb1	0.464326
ENSMUSG00000022309	turquoise	Angpt1	0.46294
ENSMUSG00000049791	turquoise	Fzd4	0.46225
ENSMUSG00000045441	turquoise	Gprin3	0.462102
ENSMUSG00000020087	turquoise	Tysnd1	0.462085
ENSMUSG00000021478	turquoise	Drd1	0.46203
ENSMUSG00000108154	turquoise	Gm44033	0.461987
ENSMUSG00000025742	turquoise	Prps2	0.461712
ENSMUSG00000044155	turquoise	Lsm8	0.461374
ENSMUSG00000078816	turquoise	Prkcg	0.461269
ENSMUSG00000107499	turquoise	Ccdc142	0.461244
ENSMUSG00000054659	turquoise	Pm20d2	0.460763
ENSMUSG00000025199	turquoise	Chuk	0.460006
ENSMUSG00000073102	turquoise	Drc1	0.459253
ENSMUSG00000030322	turquoise	Mbd4	0.458822
ENSMUSG00000071661	turquoise	Zbtb3	0.458042
ENSMUSG00000106986	turquoise	Gm42887	0.457927
ENSMUSG00000059540	turquoise	Tcea2	0.457584
ENSMUSG00000032198	turquoise	Dock6	0.457283
ENSMUSG00000050473	turquoise	Slc35d3	0.456848
ENSMUSG00000063564	turquoise	Col23a1	0.455228
ENSMUSG00000035910	turquoise	Dcdc2a	0.454404
ENSMUSG00000106746	turquoise	2900064F13Rik	0.453292
ENSMUSG00000049686	turquoise	Orai1	0.452617
ENSMUSG00000005718	turquoise	Tfap4	0.45216
ENSMUSG00000107331	turquoise	Gm42732	0.451951
ENSMUSG00000078201	turquoise	Tmem203	0.450528
ENSMUSG00000024528	turquoise	Srfbp1	0.44963
ENSMUSG00000045251	turquoise	Zfp688	0.449227
ENSMUSG00000074340	turquoise	Ovgp1	0.446452
ENSMUSG00000074358	turquoise	Ccdc61	0.445923
ENSMUSG00000021754	turquoise	Map3k1	0.445222
ENSMUSG00000039167	turquoise	Adgrl4	0.444957
ENSMUSG00000103280	turquoise	Gm37277	0.444708
ENSMUSG00000042097	turquoise	Zfp239	0.444357
ENSMUSG00000031216	turquoise	Stard8	0.443948
ENSMUSG00000025400	turquoise	Tac2	0.443631
ENSMUSG00000079415	turquoise	Cntf	0.443413
ENSMUSG00000032254	turquoise	Kif23	0.441545
ENSMUSG00000036120	turquoise	Rfxank	0.440676
ENSMUSG00000029670	turquoise	Ing3	0.440396
ENSMUSG00000031073	turquoise	Fgf15	0.440039
ENSMUSG00000039620	turquoise	Trmt9b	0.439866
ENSMUSG00000040904	turquoise	Gm21988	0.439725
ENSMUSG00000043311	turquoise	D17H6S53E	0.43871
ENSMUSG00000021013	turquoise	Ttc8	0.437952
ENSMUSG00000103590	turquoise	Gm37353	0.437747
ENSMUSG00000065947	turquoise	mt-Nd4l	0.437464
ENSMUSG00000022389	turquoise	Tef	0.435506
ENSMUSG00000105134	turquoise	Gm42923	0.435229
ENSMUSG00000041577	turquoise	Prelp	0.434865
ENSMUSG00000103663	turquoise	2900037B21Rik	0.434725
ENSMUSG00000032586	turquoise	Traip	0.433092
ENSMUSG00000107478	turquoise	Gm45234	0.432654
ENSMUSG00000000489	turquoise	Pdgfb	0.430776
ENSMUSG00000073725	turquoise	Lmbrd1	0.430021
ENSMUSG00000027284	turquoise	Cdan1	0.429693
ENSMUSG00000064363	turquoise	mt-Nd4	0.42968
ENSMUSG00000051111	turquoise	Sv2c	0.429252
ENSMUSG00000019841	turquoise	Rev3l	0.428518
ENSMUSG00000047141	turquoise	Zfp654	0.428101
ENSMUSG00000105419	turquoise	Gm43205	0.427853
ENSMUSG00000053647	turquoise	Gper1	0.427518
ENSMUSG00000091586	turquoise	Cyp4f17	0.426114
ENSMUSG00000002603	turquoise	Tgfb1	0.425938
ENSMUSG00000091971	turquoise	Hspa1a	0.425282
ENSMUSG00000110086	turquoise	Smim32	0.425186
ENSMUSG00000021112	turquoise	Pals1	0.424777
ENSMUSG00000111083	turquoise	Gm48274	0.424703
ENSMUSG00000108477	turquoise	Gm44878	0.424474
ENSMUSG00000050138	turquoise	Kcnk12	0.424136
ENSMUSG00000037316	turquoise	Bag4	0.423742
ENSMUSG00000024970	turquoise	Spindoc	0.423272
ENSMUSG00000031555	turquoise	Adam9	0.423268
ENSMUSG00000043290	turquoise	Zfp784	0.423182
ENSMUSG00000112096	turquoise	A430103D13Rik	0.422638
ENSMUSG00000037369	turquoise	Kdm6a	0.422421
ENSMUSG00000045318	turquoise	Adra2c	0.422322
ENSMUSG00000044067	turquoise	Gpr22	0.422147
ENSMUSG00000059939	turquoise	9430015G10Rik	0.422113
ENSMUSG00000092118	turquoise	Fancf	0.4212
ENSMUSG00000036995	turquoise	Asap3	0.420418
ENSMUSG00000112332	turquoise	4930466K18Rik	0.419896
ENSMUSG00000108283	turquoise	Gm44008	0.419066
ENSMUSG00000112790	turquoise	Gm10777	0.418836
ENSMUSG00000003549	turquoise	Ercc1	0.41762
ENSMUSG00000047220	turquoise	Iho1	0.417449
ENSMUSG00000103839	turquoise	Gm37607	0.417185
ENSMUSG00000112158	turquoise	Gm47822	0.416557
ENSMUSG00000035678	turquoise	Tnfsf9	0.416423
ENSMUSG00000056316	turquoise	Gm9996	0.416316
ENSMUSG00000000555	turquoise	Itga5	0.415239
ENSMUSG00000026200	turquoise	Glb1l	0.414796
ENSMUSG00000107194	turquoise	Gm43173	0.414776
ENSMUSG00000004931	turquoise	Apba3	0.413977
ENSMUSG00000056204	turquoise	Pgpep1	0.413942
ENSMUSG00000045690	turquoise	Wdr89	0.413792
ENSMUSG00000031107	turquoise	Rbmx2	0.413174
ENSMUSG00000031734	turquoise	Irx3	0.412693
ENSMUSG00000113570	turquoise	Gm5953	0.412647
ENSMUSG00000074793	turquoise	Hspa12b	0.411036
ENSMUSG00000028813	turquoise	CK137956	0.410459
ENSMUSG00000115708	turquoise	Gm49187	0.410455
ENSMUSG00000082226	turquoise	Gm715	0.410314
ENSMUSG00000106870	turquoise	Gm43681	0.409992
ENSMUSG00000045087	turquoise	S1pr5	0.409707
ENSMUSG00000103039	turquoise	Gm37123	0.4095
ENSMUSG00000027722	turquoise	Afg2a	0.409403
ENSMUSG00000042258	turquoise	Isl1	0.408783
ENSMUSG00000019856	turquoise	Fam184a	0.408717
ENSMUSG00000031756	turquoise	Cenpn	0.408649
ENSMUSG00000079681	turquoise	Zglp1	0.407942
ENSMUSG00000090641	turquoise	Zfp712	0.406708
ENSMUSG00000035407	turquoise	Kank4	0.406664
ENSMUSG00000037572	turquoise	Wdhd1	0.406007
ENSMUSG00000025202	turquoise	Scd3	0.405824
ENSMUSG00000038127	turquoise	Ccdc50	0.405792
ENSMUSG00000040177	turquoise	2310057M21Rik	0.405757
ENSMUSG00000074093	turquoise	Svip	0.405597
ENSMUSG00000000948	turquoise	Gm38393	0.40523
ENSMUSG00000074794	turquoise	Arrdc3	0.405098
ENSMUSG00000064367	turquoise	mt-Nd5	0.404133
ENSMUSG00000025453	turquoise	Nnt	0.404118
ENSMUSG00000064247	turquoise	Plcxd1	0.403754
ENSMUSG00000071516	turquoise	H2ac13	0.402199
ENSMUSG00000071604	turquoise	Entrep1	0.402048
ENSMUSG00000020608	turquoise	Smc6	0.401808
ENSMUSG00000028124	turquoise	Gclm	0.401438
ENSMUSG00000035597	turquoise	Prpf39	0.401398
ENSMUSG00000061353	turquoise	Cxcl12	0.401362
ENSMUSG00000004187	turquoise	Kifc2	0.401056
ENSMUSG00000117679	turquoise	Apbb3	0.400918
ENSMUSG00000062906	turquoise	Hdac10	0.400345
ENSMUSG00000032221	turquoise	Mns1	0.400316
ENSMUSG00000030108	turquoise	Slc6a13	0.399784
ENSMUSG00000104046	turquoise	Gm37567	0.3995
ENSMUSG00000001240	turquoise	Ramp2	0.399389
ENSMUSG00000030002	turquoise	Dusp11	0.399021
ENSMUSG00000050751	turquoise	Pgbd5	0.398771
ENSMUSG00000009551	turquoise	6330409D20Rik	0.398248
ENSMUSG00000021974	turquoise	Fgf9	0.397844
ENSMUSG00000041653	turquoise	Pnpla3	0.397712
ENSMUSG00000039519	turquoise	Cyp7b1	0.397555
ENSMUSG00000102204	turquoise	Gm36958	0.396051
ENSMUSG00000103755	turquoise	Gm37805	0.395993
ENSMUSG00000026193	turquoise	Fn1	0.395024
ENSMUSG00000028619	turquoise	Tceanc2	0.394558
ENSMUSG00000009075	turquoise	Cabp7	0.394496
ENSMUSG00000024325	turquoise	Ring1	0.394399
ENSMUSG00000037610	turquoise	Kcnmb2	0.393417
ENSMUSG00000022548	turquoise	Apod	0.393281
ENSMUSG00000035576	turquoise	L3mbtl1	0.39194
ENSMUSG00000041552	turquoise	Ptchd1	0.391901
ENSMUSG00000042379	turquoise	Esm1	0.390341
ENSMUSG00000031601	turquoise	Cnot7	0.385278
ENSMUSG00000025402	turquoise	Nab2	0.385273
ENSMUSG00000003131	turquoise	Pafah1b2	0.383848
ENSMUSG00000013584	turquoise	Aldh1a2	0.383828
ENSMUSG00000037010	turquoise	Apln	0.383611
ENSMUSG00000048794	turquoise	Cfap100	0.381803
ENSMUSG00000101678	turquoise	Gm29609	0.380185
ENSMUSG00000096793	turquoise	Gm3002	0.379455
ENSMUSG00000020070	turquoise	Rufy2	0.379286
ENSMUSG00000018470	turquoise	Kcnab3	0.378324
ENSMUSG00000144232	turquoise	NA	0.377726
ENSMUSG00000027983	turquoise	Cyp2u1	0.376162
ENSMUSG00000089756	turquoise	Zfp966	0.376043
ENSMUSG00000105018	turquoise	Gm43546	0.375879
ENSMUSG00000108774	turquoise	Gm45136	0.375879
ENSMUSG00000039307	turquoise	Hexd	0.375861
ENSMUSG00000030671	turquoise	Pde3b	0.375199
ENSMUSG00000055305	turquoise	Zfp93	0.373645
ENSMUSG00000035451	turquoise	Foxa1	0.373589
ENSMUSG00000071253	turquoise	Slc25a16	0.37316
ENSMUSG00000001076	turquoise	C1ql4	0.371647
ENSMUSG00000038271	turquoise	Iffo1	0.371151
ENSMUSG00000109015	turquoise	Gm31024	0.370844
ENSMUSG00000117548	turquoise	Gm41662	0.37056
ENSMUSG00000002633	turquoise	Shh	0.369366
ENSMUSG00000046192	turquoise	Iqub	0.368454
ENSMUSG00000111497	turquoise	Gm38431	0.367784
ENSMUSG00000116494	turquoise	Gm49449	0.364502
ENSMUSG00000033967	turquoise	Rnf225	0.36422
ENSMUSG00000116953	turquoise	Ermardl2	0.363207
ENSMUSG00000024800	turquoise	Rpp30	0.362583
ENSMUSG00000078879	turquoise	Zfp973	0.361893
ENSMUSG00000055692	turquoise	Tmem191	0.361059
ENSMUSG00000004035	turquoise	Gstm7	0.359595
ENSMUSG00000074634	turquoise	Tmem267	0.358322
ENSMUSG00000020102	turquoise	Slc16a7	0.358004
ENSMUSG00000073016	turquoise	Uprt	0.357208
ENSMUSG00000074529	turquoise	Zfp972	0.356595
ENSMUSG00000030089	turquoise	Slc41a3	0.356501
ENSMUSG00000022664	turquoise	Slc35a5	0.35515
ENSMUSG00000032245	turquoise	Cln6	0.355144
ENSMUSG00000033405	turquoise	Nudt15	0.355128
ENSMUSG00000028701	turquoise	Lurap1	0.355074
ENSMUSG00000028933	turquoise	Xrcc2	0.354797
ENSMUSG00000047307	turquoise	Pcdhb13	0.354744
ENSMUSG00000037254	turquoise	Itih2	0.354499
ENSMUSG00000093985	turquoise	Gm10406	0.354079
ENSMUSG00000034317	turquoise	Trim59	0.353563
ENSMUSG00000094628	turquoise	Gm3252	0.353181
ENSMUSG00000071847	turquoise	Apcdd1	0.352827
ENSMUSG00000020755	turquoise	Sap30bp	0.352668
ENSMUSG00000025885	turquoise	Myo5b	0.352237
ENSMUSG00000064370	turquoise	mt-Cytb	0.351775
ENSMUSG00000024131	turquoise	Slc3a1	0.351531
ENSMUSG00000102712	turquoise	Gm37758	0.351173
ENSMUSG00000053111	turquoise	Fank1	0.350871
ENSMUSG00000113328	turquoise	Gm47260	0.34772
ENSMUSG00000020807	turquoise	4933427D14Rik	0.346984
ENSMUSG00000047986	turquoise	Palm3	0.345802
ENSMUSG00000032649	turquoise	Colgalt2	0.345671
ENSMUSG00000052794	turquoise	1700030K09Rik	0.345044
ENSMUSG00000005823	turquoise	Gpr108	0.343858
ENSMUSG00000029229	turquoise	Chic2	0.343264
ENSMUSG00000031070	turquoise	Mrgprf	0.343232
ENSMUSG00000106495	turquoise	Gm42755	0.340493
ENSMUSG00000040167	turquoise	Ikzf5	0.339859
ENSMUSG00000027346	turquoise	Gpcpd1	0.336742
ENSMUSG00000103949	turquoise	Gm38226	0.33589
ENSMUSG00000027716	turquoise	Trpc3	0.334515
ENSMUSG00000039018	turquoise	Mtg1	0.334335
ENSMUSG00000041616	turquoise	Nppa	0.333922
ENSMUSG00000036040	turquoise	Adamtsl2	0.333238
ENSMUSG00000020205	turquoise	Phlda1	0.332939
ENSMUSG00000027422	turquoise	Rrbp1	0.332595
ENSMUSG00000037808	turquoise	Fam76b	0.332447
ENSMUSG00000030543	turquoise	Mesp2	0.331488
ENSMUSG00000049734	turquoise	Trex1	0.33139
ENSMUSG00000037455	turquoise	Slc18b1	0.331376
ENSMUSG00000040455	turquoise	Usp45	0.330679
ENSMUSG00000080712	turquoise	H2bc26	0.328978
ENSMUSG00000020246	turquoise	Hcfc2	0.32877
ENSMUSG00000053581	turquoise	Zfand2a	0.328007
ENSMUSG00000002266	turquoise	Zim1	0.326786
ENSMUSG00000032415	turquoise	Ube3d	0.326542
ENSMUSG00000102349	turquoise	Gm37376	0.326337
ENSMUSG00000095253	turquoise	Zfp799	0.325816
ENSMUSG00000079383	turquoise	Gm3298	0.324968
ENSMUSG00000039456	turquoise	Morc3	0.323918
ENSMUSG00000092335	turquoise	Zfp977	0.323817
ENSMUSG00000024423	turquoise	Impact	0.323634
ENSMUSG00000026709	turquoise	Dars2	0.323627
ENSMUSG00000020280	turquoise	Pus10	0.323569
ENSMUSG00000022292	turquoise	Rrm2b	0.323348
ENSMUSG00000021890	turquoise	Eaf1	0.322272
ENSMUSG00000055069	turquoise	Rab39	0.318945
ENSMUSG00000025578	turquoise	Cbx8	0.318496
ENSMUSG00000043572	turquoise	Pars2	0.317359
ENSMUSG00000035431	turquoise	Sstr1	0.315764
ENSMUSG00000105446	turquoise	Gm42605	0.315688
ENSMUSG00000108178	turquoise	Gm44267	0.315688
ENSMUSG00000023036	turquoise	Pcdhgc4	0.314679
ENSMUSG00000113959	turquoise	Gm46339	0.314655
ENSMUSG00000025860	turquoise	Xiap	0.314421
ENSMUSG00000045534	turquoise	Kcna5	0.314266
ENSMUSG00000005973	turquoise	Rcn1	0.313299
ENSMUSG00000055184	turquoise	Fam72a	0.312222
ENSMUSG00000114842	turquoise	Gm47797	0.311176
ENSMUSG00000072640	turquoise	Lyrm9	0.309083
ENSMUSG00000051721	turquoise	Wdcp	0.309052
ENSMUSG00000089901	turquoise	Gm8113	0.308045
ENSMUSG00000030103	turquoise	Bhlhe40	0.307915
ENSMUSG00000042616	turquoise	Oscp1	0.307623
ENSMUSG00000029385	turquoise	Ccng2	0.307592
ENSMUSG00000031465	turquoise	Angpt2	0.307584
ENSMUSG00000019814	turquoise	Ltv1	0.305911
ENSMUSG00000059816	turquoise	Shisal2a	0.305789
ENSMUSG00000037490	turquoise	Slc2a12	0.305255
ENSMUSG00000104080	turquoise	Gm38279	0.304759
ENSMUSG00000036533	turquoise	Cdc42ep3	0.304498
ENSMUSG00000070709	turquoise	Zfp974	0.303638
ENSMUSG00000097148	turquoise	Gapdhrt	0.303276
ENSMUSG00000027884	turquoise	Clcc1	0.302889
ENSMUSG00000060336	turquoise	Zfp937	0.302746
ENSMUSG00000024143	turquoise	Rhoq	0.302635
ENSMUSG00000035236	turquoise	Scai	0.301501
ENSMUSG00000045392	turquoise	Or5m3b	0.300546
ENSMUSG00000113841	turquoise	Gm48701	0.300303
ENSMUSG00000054894	turquoise	Dmac2l	-0.300664
ENSMUSG00000022217	turquoise	Emc9	-0.301771
ENSMUSG00000024993	turquoise	Dennd10	-0.303047
ENSMUSG00000020424	turquoise	Castor1	-0.303507
ENSMUSG00000098905	turquoise	Zfp953	-0.303729
ENSMUSG00000022323	turquoise	Rida	-0.303747
ENSMUSG00000104268	turquoise	Gm37750	-0.307101
ENSMUSG00000021411	turquoise	Pxdc1	-0.309538
ENSMUSG00000045576	turquoise	St7l	-0.30994
ENSMUSG00000078862	turquoise	Gm14326	-0.312533
ENSMUSG00000018995	turquoise	Nars2	-0.312536
ENSMUSG00000049907	turquoise	Rasl11b	-0.314481
ENSMUSG00000038135	turquoise	Crygn	-0.318331
ENSMUSG00000028617	turquoise	Lrrc42	-0.320354
ENSMUSG00000018500	turquoise	Adora2b	-0.323981
ENSMUSG00000015943	turquoise	Bola1	-0.325549
ENSMUSG00000024145	turquoise	Pigf	-0.327893
ENSMUSG00000038503	turquoise	Mesd	-0.328175
ENSMUSG00000029641	turquoise	Rasl11a	-0.330126
ENSMUSG00000118537	turquoise	Shld3	-0.331373
ENSMUSG00000015812	turquoise	Gnrh1	-0.332011
ENSMUSG00000026938	turquoise	Fcna	-0.332572
ENSMUSG00000020930	turquoise	Ccdc103	-0.332929
ENSMUSG00000114660	turquoise	Gm47881	-0.333332
ENSMUSG00000026880	turquoise	Stom	-0.333711
ENSMUSG00000075229	turquoise	Mix23	-0.334415
ENSMUSG00000097328	turquoise	Tnfsf12	-0.336065
ENSMUSG00000034768	turquoise	Asb16	-0.337969
ENSMUSG00000033053	turquoise	Cfap95	-0.33867
ENSMUSG00000028212	turquoise	Ccne2	-0.33966
ENSMUSG00000070637	turquoise	Srarp	-0.340554
ENSMUSG00000047735	turquoise	Samd9l	-0.342126
ENSMUSG00000078451	turquoise	Ppil6	-0.342262
ENSMUSG00000027078	turquoise	Ube2l6	-0.343301
ENSMUSG00000025521	turquoise	Tmem192	-0.34392
ENSMUSG00000073131	turquoise	Vma21	-0.344683
ENSMUSG00000038982	turquoise	Bloc1s5	-0.344962
ENSMUSG00000027811	turquoise	4930579G24Rik	-0.345349
ENSMUSG00000026224	turquoise	4933407L21Rik	-0.345945
ENSMUSG00000004630	turquoise	Pcp2	-0.346965
ENSMUSG00000063245	turquoise	Zfp993	-0.348896
ENSMUSG00000006378	turquoise	Gcat	-0.349237
ENSMUSG00000045519	turquoise	Zfp560	-0.351475
ENSMUSG00000043923	turquoise	Cenatac	-0.35517
ENSMUSG00000078887	turquoise	Gm6710	-0.355617
ENSMUSG00000076617	turquoise	Ighm	-0.356555
ENSMUSG00000049950	turquoise	Rpp38	-0.358707
ENSMUSG00000055760	turquoise	Gemin6	-0.359621
ENSMUSG00000028755	turquoise	Cda	-0.359656
ENSMUSG00000089996	turquoise	Tmsb15b2	-0.360422
ENSMUSG00000059897	turquoise	Zfp930	-0.36099
ENSMUSG00000058258	turquoise	Idi1	-0.360997
ENSMUSG00000026241	turquoise	Nppc	-0.361282
ENSMUSG00000033491	turquoise	Prss35	-0.364344
ENSMUSG00000057409	turquoise	Zfp53	-0.36482
ENSMUSG00000079388	turquoise	2610042L04Rik	-0.364865
ENSMUSG00000038132	turquoise	Rbm24	-0.365577
ENSMUSG00000045106	turquoise	Ccdc73	-0.36607
ENSMUSG00000026894	turquoise	Morn5	-0.367588
ENSMUSG00000053600	turquoise	Zfp472	-0.3687
ENSMUSG00000056501	turquoise	Cebpb	-0.368997
ENSMUSG00000016206	turquoise	H2-M3	-0.370579
ENSMUSG00000021947	turquoise	Cryl1	-0.371501
ENSMUSG00000020309	turquoise	Chac2	-0.372145
ENSMUSG00000025395	turquoise	Prim1	-0.372679
ENSMUSG00000022722	turquoise	Arl6	-0.374256
ENSMUSG00000064360	turquoise	mt-Nd3	-0.37543
ENSMUSG00000078875	turquoise	Gm14419	-0.375964
ENSMUSG00000051159	turquoise	Cited1	-0.37843
ENSMUSG00000022089	turquoise	Bin3	-0.378509
ENSMUSG00000095315	turquoise	Zfp1001	-0.382063
ENSMUSG00000063320	turquoise	Uqcc6	-0.382601
ENSMUSG00000028072	turquoise	Ntrk1	-0.383813
ENSMUSG00000110277	turquoise	Gm45871	-0.385883
ENSMUSG00000044339	turquoise	Alkbh2	-0.391585
ENSMUSG00000036896	turquoise	C1qc	-0.393935
ENSMUSG00000090733	turquoise	Rps27	-0.396575
ENSMUSG00000020098	turquoise	Pcbd1	-0.398527
ENSMUSG00000003283	turquoise	Hck	-0.398742
ENSMUSG00000020928	turquoise	Higd1b	-0.398782
ENSMUSG00000069020	turquoise	Urm1	-0.402094
ENSMUSG00000069835	turquoise	Sat2	-0.402928
ENSMUSG00000028407	turquoise	Smim27	-0.403386
ENSMUSG00000041396	turquoise	Mettl18	-0.405295
ENSMUSG00000048373	turquoise	Fgfbp1	-0.407023
ENSMUSG00000034467	turquoise	Dynlrb2	-0.407786
ENSMUSG00000054619	turquoise	Tmt1a	-0.40926
ENSMUSG00000048970	turquoise	C1galt1c1	-0.40949
ENSMUSG00000039481	turquoise	Nrtn	-0.415506
ENSMUSG00000078994	turquoise	Zfp429	-0.415924
ENSMUSG00000078881	turquoise	Gm14434	-0.416719
ENSMUSG00000030222	turquoise	Rerg	-0.418496
ENSMUSG00000029864	turquoise	Gstk1	-0.418943
ENSMUSG00000110344	turquoise	Smim36	-0.42059
ENSMUSG00000058748	turquoise	Zfp958	-0.421161
ENSMUSG00000031167	turquoise	Rbm3	-0.421172
ENSMUSG00000031425	turquoise	Plp1	-0.421969
ENSMUSG00000070803	turquoise	Cited4	-0.422076
ENSMUSG00000039097	turquoise	Rln1	-0.423163
ENSMUSG00000060038	turquoise	Dhps	-0.424152
ENSMUSG00000026096	turquoise	Osgepl1	-0.42733
ENSMUSG00000062931	turquoise	Zfp938	-0.427653
ENSMUSG00000063296	turquoise	Tmem117	-0.427715
ENSMUSG00000015090	turquoise	Ptgds	-0.428187
ENSMUSG00000066637	turquoise	Ttc32	-0.428867
ENSMUSG00000019872	turquoise	Smpdl3a	-0.428923
ENSMUSG00000045886	turquoise	Pam16l	-0.429051
ENSMUSG00000020000	turquoise	Moxd1	-0.430458
ENSMUSG00000025436	turquoise	Atp23	-0.431239
ENSMUSG00000022863	turquoise	Btg3	-0.433436
ENSMUSG00000015568	turquoise	Lpl	-0.433484
ENSMUSG00000089665	turquoise	Fcor	-0.433599
ENSMUSG00000021692	turquoise	Dimt1	-0.435443
ENSMUSG00000075266	turquoise	Cenpw	-0.437805
ENSMUSG00000022022	turquoise	Mtrf1	-0.438822
ENSMUSG00000002289	turquoise	Angptl4	-0.439731
ENSMUSG00000022125	turquoise	Cln5	-0.441344
ENSMUSG00000058174	turquoise	Gm5148	-0.441425
ENSMUSG00000020513	turquoise	Tubd1	-0.442235
ENSMUSG00000020843	turquoise	Timm22	-0.442273
ENSMUSG00000029209	turquoise	Gnpda2	-0.443837
ENSMUSG00000002797	turquoise	Ggct	-0.444623
ENSMUSG00000022766	turquoise	Serpind1	-0.446479
ENSMUSG00000041556	turquoise	Fbxo2	-0.446671
ENSMUSG00000057103	turquoise	Nat8f1	-0.447221
ENSMUSG00000025962	turquoise	Fastkd2	-0.447251
ENSMUSG00000095687	turquoise	Rnaset2a	-0.447552
ENSMUSG00000019791	turquoise	Hint3	-0.448047
ENSMUSG00000037362	turquoise	Ccn3	-0.448787
ENSMUSG00000033752	turquoise	Mnd1	-0.449505
ENSMUSG00000079018	turquoise	Ly6c1	-0.449749
ENSMUSG00000026644	turquoise	Acbd7	-0.450555
ENSMUSG00000034845	turquoise	Plvap	-0.450694
ENSMUSG00000051650	turquoise	B3gnt2	-0.451821
ENSMUSG00000062456	turquoise	Rpl9-ps6	-0.45598
ENSMUSG00000003824	turquoise	Syce2	-0.456546
ENSMUSG00000028420	turquoise	Tmem38b	-0.458621
ENSMUSG00000018774	turquoise	Cd68	-0.459355
ENSMUSG00000045257	turquoise	Morn2	-0.460182
ENSMUSG00000026360	turquoise	Rgs2	-0.461069
ENSMUSG00000056296	turquoise	Synpr	-0.462083
ENSMUSG00000020334	turquoise	Slc22a4	-0.462763
ENSMUSG00000027746	turquoise	Ufm1	-0.462825
ENSMUSG00000028447	turquoise	Dctn3	-0.462954
ENSMUSG00000103625	turquoise	Gm37357	-0.463628
ENSMUSG00000056069	turquoise	Otulinl	-0.464013
ENSMUSG00000021485	turquoise	Mxd3	-0.465299
ENSMUSG00000028549	turquoise	Itgb3bp	-0.466841
ENSMUSG00000036214	turquoise	Polr1has	-0.468513
ENSMUSG00000034729	turquoise	Mrps10	-0.468679
ENSMUSG00000070287	turquoise	Slc35g2	-0.468888
ENSMUSG00000028015	turquoise	Ctso	-0.46894
ENSMUSG00000070473	turquoise	Cldn3	-0.468969
ENSMUSG00000039682	turquoise	Lap3	-0.469512
ENSMUSG00000094786	turquoise	Gm14403	-0.471616
ENSMUSG00000091625	turquoise	Lsm5	-0.472234
ENSMUSG00000001123	turquoise	Lgals9	-0.473438
ENSMUSG00000020635	turquoise	Fkbp1b	-0.474079
ENSMUSG00000023882	turquoise	Zfp54	-0.475714
ENSMUSG00000002068	turquoise	Ccne1	-0.478042
ENSMUSG00000043424	turquoise	Eif3j2	-0.478203
ENSMUSG00000022853	turquoise	Ehhadh	-0.478938
ENSMUSG00000025492	turquoise	Ifitm3	-0.479699
ENSMUSG00000020003	turquoise	Pex7	-0.479795
ENSMUSG00000027371	turquoise	Fahd2a	-0.483266
ENSMUSG00000045573	turquoise	Penk	-0.483459
ENSMUSG00000029177	turquoise	Cenpa	-0.485521
ENSMUSG00000118506	turquoise	Cfap141	-0.486084
ENSMUSG00000014301	turquoise	Pam16	-0.486294
ENSMUSG00000041731	turquoise	Pgm5	-0.487654
ENSMUSG00000010538	turquoise	Tsacc	-0.488745
ENSMUSG00000014776	turquoise	Nol3	-0.489249
ENSMUSG00000029089	turquoise	5730480H06Rik	-0.489594
ENSMUSG00000028563	turquoise	Tm2d1	-0.490633
ENSMUSG00000038235	turquoise	F11r	-0.491423
ENSMUSG00000031762	turquoise	Mt2	-0.492185
ENSMUSG00000004885	turquoise	Crabp2	-0.492644
ENSMUSG00000029343	turquoise	Crybb1	-0.493022
ENSMUSG00000053916	turquoise	Nanp	-0.493272
ENSMUSG00000029446	turquoise	Psph	-0.494263
ENSMUSG00000020650	turquoise	Bcap29	-0.494562
ENSMUSG00000030317	turquoise	Timp4	-0.4949
ENSMUSG00000060032	turquoise	H2aj	-0.497163
ENSMUSG00000006205	turquoise	Htra1	-0.49748
ENSMUSG00000021930	turquoise	Spryd7	-0.497669
ENSMUSG00000090093	turquoise	Gm14399	-0.497819
ENSMUSG00000021139	turquoise	S2bpcox16	-0.497921
ENSMUSG00000063694	turquoise	Cycs	-0.498418
ENSMUSG00000063172	turquoise	Ift25	-0.500842
ENSMUSG00000068522	turquoise	Aard	-0.50197
ENSMUSG00000056423	turquoise	Uts2b	-0.504092
ENSMUSG00000023330	turquoise	Dtwd1	-0.504437
ENSMUSG00000025739	turquoise	Gng13	-0.505387
ENSMUSG00000025937	turquoise	Lactb2	-0.506538
ENSMUSG00000039208	turquoise	Metrnl	-0.507482
ENSMUSG00000034883	turquoise	Lrr1	-0.508911
ENSMUSG00000004655	turquoise	Aqp1	-0.510038
ENSMUSG00000067377	turquoise	Tspan6	-0.510654
ENSMUSG00000037845	turquoise	Fdxacb1	-0.5109
ENSMUSG00000036249	turquoise	Rbm43	-0.511069
ENSMUSG00000020773	turquoise	Trim47	-0.514806
ENSMUSG00000034487	turquoise	Poglut3	-0.517167
ENSMUSG00000089929	turquoise	Bcl2a1b	-0.517652
ENSMUSG00000048706	turquoise	Lurap1l	-0.519387
ENSMUSG00000063727	turquoise	Tnfrsf11b	-0.519864
ENSMUSG00000029815	turquoise	Malsu1	-0.520118
ENSMUSG00000021423	turquoise	Ly86	-0.520499
ENSMUSG00000039873	turquoise	Neurl2	-0.521271
ENSMUSG00000010362	turquoise	Rdm1	-0.521601
ENSMUSG00000045854	turquoise	Lyrm2	-0.521973
ENSMUSG00000019718	turquoise	L3hypdh	-0.523237
ENSMUSG00000041426	turquoise	Hibch	-0.523937
ENSMUSG00000073802	turquoise	Cdkn2b	-0.524754
ENSMUSG00000063888	turquoise	Rpl7l1	-0.524756
ENSMUSG00000001134	turquoise	Uxt	-0.525243
ENSMUSG00000029669	turquoise	Tspan12	-0.526037
ENSMUSG00000113061	turquoise	Rps18-ps5	-0.52693
ENSMUSG00000047420	turquoise	Fam180a	-0.528443
ENSMUSG00000039676	turquoise	Capsl	-0.530004
ENSMUSG00000105186	turquoise	Gm43778	-0.53303
ENSMUSG00000006715	turquoise	Gmnn	-0.533125
ENSMUSG00000030086	turquoise	Chchd6	-0.535473
ENSMUSG00000118504	turquoise	Gm53012	-0.535848
ENSMUSG00000078867	turquoise	Gm14418	-0.538161
ENSMUSG00000019916	turquoise	P4ha1	-0.538899
ENSMUSG00000019763	turquoise	Rmnd1	-0.540763
ENSMUSG00000031176	turquoise	Dynlt3	-0.541049
ENSMUSG00000026189	turquoise	Pecr	-0.541376
ENSMUSG00000029464	turquoise	Gpn3	-0.542546
ENSMUSG00000027386	turquoise	Fbln7	-0.54267
ENSMUSG00000073412	turquoise	Lst1	-0.543281
ENSMUSG00000047067	turquoise	Dusp28	-0.544072
ENSMUSG00000038422	turquoise	Hdhd3	-0.544424
ENSMUSG00000009687	turquoise	Fxyd5	-0.544483
ENSMUSG00000023913	turquoise	Pla2g7	-0.545658
ENSMUSG00000059325	turquoise	Hopx	-0.545712
ENSMUSG00000098332	turquoise	Pigbos1	-0.546356
ENSMUSG00000058351	turquoise	Uqcc5	-0.547476
ENSMUSG00000076441	turquoise	Ass1	-0.548347
ENSMUSG00000000402	turquoise	Egfl6	-0.549328
ENSMUSG00000067194	turquoise	Eif1ax	-0.551555
ENSMUSG00000028139	turquoise	Riiad1	-0.552246
ENSMUSG00000001663	turquoise	Gstt1	-0.552261
ENSMUSG00000001029	turquoise	Icam2	-0.552968
ENSMUSG00000027287	turquoise	Snap23	-0.554816
ENSMUSG00000079419	turquoise	Ms4a6c	-0.555347
ENSMUSG00000049404	turquoise	Rarres1	-0.556253
ENSMUSG00000028007	turquoise	Snx7	-0.556289
ENSMUSG00000001687	turquoise	Ubl3	-0.556612
ENSMUSG00000022367	turquoise	Has2	-0.556929
ENSMUSG00000031641	turquoise	Cbr4	-0.558401
ENSMUSG00000038195	turquoise	Rilp	-0.559446
ENSMUSG00000025175	turquoise	Fn3k	-0.559812
ENSMUSG00000042106	turquoise	Inka1	-0.560395
ENSMUSG00000046949	turquoise	Nqo2	-0.561289
ENSMUSG00000049154	turquoise	Cfap144	-0.561659
ENSMUSG00000053093	turquoise	Myh7	-0.561828
ENSMUSG00000073002	turquoise	Vamp5	-0.56298
ENSMUSG00000028647	turquoise	Mycbp	-0.564063
ENSMUSG00000030725	turquoise	Lipt2	-0.565781
ENSMUSG00000022184	turquoise	Fbxo4	-0.56706
ENSMUSG00000060981	turquoise	H4c8	-0.567313
ENSMUSG00000029910	turquoise	Mad2l1	-0.567714
ENSMUSG00000050957	turquoise	Insl6	-0.569823
ENSMUSG00000027274	turquoise	Mkks	-0.571281
ENSMUSG00000071653	turquoise	1810009A15Rik	-0.571388
ENSMUSG00000019810	turquoise	Fuca2	-0.571424
ENSMUSG00000027408	turquoise	Cpxm1	-0.571674
ENSMUSG00000030760	turquoise	Acer3	-0.573611
ENSMUSG00000021418	turquoise	Rpp40	-0.573628
ENSMUSG00000061758	turquoise	Akr1b10	-0.574293
ENSMUSG00000039217	turquoise	Il18	-0.574875
ENSMUSG00000027679	turquoise	Dnajc19	-0.575882
ENSMUSG00000079283	turquoise	2310009B15Rik	-0.577354
ENSMUSG00000023992	turquoise	Trem2	-0.577915
ENSMUSG00000023067	turquoise	Cdkn1a	-0.579592
ENSMUSG00000027099	turquoise	Mtx2	-0.580237
ENSMUSG00000039737	turquoise	Prkrip1	-0.583513
ENSMUSG00000029552	turquoise	Tes	-0.583958
ENSMUSG00000040562	turquoise	Gstm2	-0.585944
ENSMUSG00000041261	turquoise	Car8	-0.58749
ENSMUSG00000029499	turquoise	Pxmp2	-0.589116
ENSMUSG00000046718	turquoise	Bst2	-0.592111
ENSMUSG00000020077	turquoise	Srgn	-0.592829
ENSMUSG00000010529	turquoise	Gm266	-0.593556
ENSMUSG00000024747	turquoise	Aldh1a7	-0.595632
ENSMUSG00000067212	turquoise	H2-T23	-0.596367
ENSMUSG00000022130	turquoise	Tgds	-0.597013
ENSMUSG00000038510	turquoise	Rpf2	-0.597335
ENSMUSG00000036764	turquoise	Dnajc12	-0.598933
ENSMUSG00000014551	turquoise	Mrps25	-0.601257
ENSMUSG00000071470	turquoise	Ccnb1ip1	-0.602061
ENSMUSG00000050914	turquoise	Ankrd37	-0.606121
ENSMUSG00000046814	turquoise	Gchfr	-0.60649
ENSMUSG00000051041	turquoise	Olfml1	-0.607737
ENSMUSG00000036503	turquoise	Rnf13	-0.608249
ENSMUSG00000063698	turquoise	Sfxn4	-0.608291
ENSMUSG00000044991	turquoise	Shld1	-0.60862
ENSMUSG00000002308	turquoise	Cd320	-0.608845
ENSMUSG00000028383	turquoise	Hsdl2	-0.60894
ENSMUSG00000049904	turquoise	Tmem17	-0.609782
ENSMUSG00000051811	turquoise	Cox6b2	-0.611385
ENSMUSG00000036816	turquoise	Atoh7	-0.612933
ENSMUSG00000055200	turquoise	Sertad3	-0.613789
ENSMUSG00000040713	turquoise	Creg1	-0.61504
ENSMUSG00000025170	turquoise	Rab40b	-0.616759
ENSMUSG00000024846	turquoise	Cst6	-0.618237
ENSMUSG00000018822	turquoise	Sfrp5	-0.619065
ENSMUSG00000018449	turquoise	Rpain	-0.620496
ENSMUSG00000023043	turquoise	Krt18	-0.621552
ENSMUSG00000001707	turquoise	Eef1e1	-0.621836
ENSMUSG00000023367	turquoise	Tmem176a	-0.622648
ENSMUSG00000059182	turquoise	Skap2	-0.623633
ENSMUSG00000043421	turquoise	Hilpda	-0.623653
ENSMUSG00000027166	turquoise	Dnajc24	-0.624265
ENSMUSG00000037166	turquoise	Ppp1r14a	-0.625085
ENSMUSG00000027900	turquoise	Dram2	-0.625608
ENSMUSG00000029430	turquoise	Ran	-0.62677
ENSMUSG00000115219	turquoise	Eef1akmt4	-0.626777
ENSMUSG00000025784	turquoise	Clec3b	-0.628677
ENSMUSG00000026939	turquoise	Tmem141	-0.629156
ENSMUSG00000040280	turquoise	Ndufa4l2	-0.630296
ENSMUSG00000025491	turquoise	Ifitm1	-0.631814
ENSMUSG00000010136	turquoise	Cimap3	-0.632382
ENSMUSG00000031347	turquoise	Cetn2	-0.632516
ENSMUSG00000041046	turquoise	Ramp3	-0.633599
ENSMUSG00000025353	turquoise	Ormdl2	-0.634122
ENSMUSG00000031765	turquoise	Mt1	-0.634545
ENSMUSG00000049382	turquoise	Krt8	-0.635405
ENSMUSG00000028636	turquoise	Ppcs	-0.638738
ENSMUSG00000015013	turquoise	Trappc2l	-0.639661
ENSMUSG00000030669	turquoise	Calca	-0.641292
ENSMUSG00000078877	turquoise	Gm14295	-0.642575
ENSMUSG00000079658	turquoise	Eloc	-0.643417
ENSMUSG00000017057	turquoise	Il13ra1	-0.645203
ENSMUSG00000025429	turquoise	Pstpip2	-0.646636
ENSMUSG00000046491	turquoise	C1qtnf2	-0.646737
ENSMUSG00000045237	turquoise	Eola1	-0.647079
ENSMUSG00000040242	turquoise	Fgfr1op2	-0.647896
ENSMUSG00000039246	turquoise	Lyplal1	-0.648256
ENSMUSG00000045667	turquoise	Smtnl2	-0.64902
ENSMUSG00000041840	turquoise	Haus1	-0.649666
ENSMUSG00000039395	turquoise	Mreg	-0.651204
ENSMUSG00000040747	turquoise	Cd53	-0.652731
ENSMUSG00000073435	turquoise	Nme3	-0.653644
ENSMUSG00000040759	turquoise	Cmtm5	-0.654149
ENSMUSG00000037722	turquoise	Gnpnat1	-0.655577
ENSMUSG00000022769	turquoise	Sdf2l1	-0.656367
ENSMUSG00000024959	turquoise	Bad	-0.656793
ENSMUSG00000078878	turquoise	Gm14305	-0.656917
ENSMUSG00000033208	turquoise	S100b	-0.657407
ENSMUSG00000045954	turquoise	Cavin2	-0.658891
ENSMUSG00000096696	turquoise	Zfp960	-0.659006
ENSMUSG00000032033	turquoise	Barx2	-0.659599
ENSMUSG00000018339	turquoise	Gpx3	-0.660531
ENSMUSG00000020307	turquoise	Cdc34	-0.663067
ENSMUSG00000027555	turquoise	Car13	-0.66513
ENSMUSG00000051397	turquoise	Tacstd2	-0.666146
ENSMUSG00000071451	turquoise	Psmg4	-0.667523
ENSMUSG00000003849	turquoise	Nqo1	-0.667712
ENSMUSG00000079418	turquoise	Atg4a	-0.668546
ENSMUSG00000023336	turquoise	Wfdc1	-0.668644
ENSMUSG00000029373	turquoise	Pf4	-0.66875
ENSMUSG00000022595	turquoise	Lypd2	-0.669722
ENSMUSG00000036198	turquoise	Arhgap36	-0.669985
ENSMUSG00000014633	turquoise	Cmc2	-0.670466
ENSMUSG00000038543	turquoise	BC028528	-0.67085
ENSMUSG00000028295	turquoise	Smim8	-0.67137
ENSMUSG00000064284	turquoise	Cdpf1	-0.673067
ENSMUSG00000029038	turquoise	Ssu72	-0.675004
ENSMUSG00000072620	turquoise	Slfn2	-0.675296
ENSMUSG00000031819	turquoise	Emc8	-0.67542
ENSMUSG00000022132	turquoise	Cldn10	-0.675534
ENSMUSG00000020562	turquoise	Efcab10	-0.675795
ENSMUSG00000020801	turquoise	Med31	-0.67592
ENSMUSG00000068391	turquoise	Chrac1	-0.676075
ENSMUSG00000062753	turquoise	Smim29	-0.67626
ENSMUSG00000058715	turquoise	Fcer1g	-0.676562
ENSMUSG00000035674	turquoise	Ndufa3	-0.677189
ENSMUSG00000004748	turquoise	Mtfp1	-0.679765
ENSMUSG00000055963	turquoise	Triqk	-0.682437
ENSMUSG00000059498	turquoise	Fcgr3	-0.683143
ENSMUSG00000056071	turquoise	S100a9	-0.683168
ENSMUSG00000078640	turquoise	Gm11627	-0.6844
ENSMUSG00000051456	turquoise	Hspb3	-0.686917
ENSMUSG00000051730	turquoise	Mettl5	-0.687126
ENSMUSG00000087687	turquoise	Pet100	-0.687737
ENSMUSG00000002804	turquoise	Nudt14	-0.689301
ENSMUSG00000050732	turquoise	Vamp8	-0.689517
ENSMUSG00000037086	turquoise	Prr32	-0.689663
ENSMUSG00000013707	turquoise	Tnfaip8l2	-0.690736
ENSMUSG00000078861	turquoise	Zfp931	-0.69101
ENSMUSG00000020521	turquoise	Rnft1	-0.692963
ENSMUSG00000091537	turquoise	Tma7	-0.696363
ENSMUSG00000021118	turquoise	Plek2	-0.697963
ENSMUSG00000073867	turquoise	AA474408	-0.699387
ENSMUSG00000078897	turquoise	Gm4724	-0.699467
ENSMUSG00000043091	turquoise	Tuba1c	-0.700176
ENSMUSG00000029659	turquoise	Medag	-0.700315
ENSMUSG00000062580	turquoise	Timm17a	-0.701762
ENSMUSG00000046916	turquoise	Myct1	-0.704101
ENSMUSG00000031821	turquoise	Gins2	-0.70518
ENSMUSG00000002767	turquoise	Mrpl2	-0.706748
ENSMUSG00000026154	turquoise	Sdhaf4	-0.707955
ENSMUSG00000032014	turquoise	Oaf	-0.708113
ENSMUSG00000022860	turquoise	Chodl	-0.708768
ENSMUSG00000040112	turquoise	Mrps35	-0.708962
ENSMUSG00000043162	turquoise	Pyurf	-0.709725
ENSMUSG00000058267	turquoise	Mrps14	-0.710268
ENSMUSG00000031111	turquoise	Igsf1	-0.714311
ENSMUSG00000022270	turquoise	Retreg1	-0.71436
ENSMUSG00000044258	turquoise	Ctla2a	-0.715022
ENSMUSG00000044881	turquoise	Coa4	-0.716972
ENSMUSG00000017009	turquoise	Sdc4	-0.717487
ENSMUSG00000009876	turquoise	Cox4i2	-0.718785
ENSMUSG00000002043	turquoise	Trappc6a	-0.719151
ENSMUSG00000046818	turquoise	Ddit4l	-0.719265
ENSMUSG00000078695	turquoise	Cisd3	-0.719913
ENSMUSG00000029162	turquoise	Khk	-0.719954
ENSMUSG00000021094	turquoise	Dhrs7	-0.721109
ENSMUSG00000035171	turquoise	1110059E24Rik	-0.721621
ENSMUSG00000035202	turquoise	Lars2	-0.723425
ENSMUSG00000095362	turquoise	Gm14325	-0.724146
ENSMUSG00000034161	turquoise	Scx	-0.724267
ENSMUSG00000045996	turquoise	Polr2k	-0.725578
ENSMUSG00000000295	turquoise	Hddc2	-0.727497
ENSMUSG00000050777	turquoise	Tmem37	-0.727752
ENSMUSG00000026914	turquoise	Psmd14	-0.727768
ENSMUSG00000115423	turquoise	Gm56450	-0.727927
ENSMUSG00000001131	turquoise	Timp1	-0.728752
ENSMUSG00000051671	turquoise	Coa6	-0.730509
ENSMUSG00000019437	turquoise	Tlcd1	-0.734192
ENSMUSG00000026202	turquoise	Tuba4a	-0.7344
ENSMUSG00000010911	turquoise	Apip	-0.735688
ENSMUSG00000047721	turquoise	Bola2	-0.735978
ENSMUSG00000074971	turquoise	Fibin	-0.736016
ENSMUSG00000026820	turquoise	Ptges2	-0.736978
ENSMUSG00000045438	turquoise	Cox19	-0.737231
ENSMUSG00000042569	turquoise	Dhrs7b	-0.738681
ENSMUSG00000003623	turquoise	Crot	-0.739931
ENSMUSG00000020219	turquoise	Timm13	-0.742241
ENSMUSG00000000058	turquoise	Cav2	-0.742561
ENSMUSG00000029462	turquoise	Vps29	-0.743742
ENSMUSG00000032246	turquoise	Calml4	-0.745185
ENSMUSG00000031917	turquoise	Nip7	-0.745498
ENSMUSG00000051989	turquoise	Smim11	-0.74582
ENSMUSG00000032067	turquoise	Pts	-0.747043
ENSMUSG00000023019	turquoise	Gpd1	-0.747875
ENSMUSG00000008822	turquoise	Acyp1	-0.749849
ENSMUSG00000041625	turquoise	Ggact	-0.751249
ENSMUSG00000078931	turquoise	Pdf	-0.751696
ENSMUSG00000024526	turquoise	Cidea	-0.75234
ENSMUSG00000032369	turquoise	Plscr1	-0.752451
ENSMUSG00000063954	turquoise	H2ac19	-0.753458
ENSMUSG00000043164	turquoise	Tmem212	-0.753953
ENSMUSG00000029486	turquoise	Mrpl1	-0.756094
ENSMUSG00000063838	turquoise	Cdc42ep5	-0.757014
ENSMUSG00000004473	turquoise	Clec11a	-0.757082
ENSMUSG00000079428	turquoise	Tceal7	-0.758379
ENSMUSG00000057604	turquoise	Lmcd1	-0.758649
ENSMUSG00000021760	turquoise	Gpx8	-0.761685
ENSMUSG00000010830	turquoise	Kdelr3	-0.761926
ENSMUSG00000031613	turquoise	Hpgd	-0.76437
ENSMUSG00000074218	turquoise	Cox7a1	-0.764506
ENSMUSG00000053475	turquoise	Tnfaip6	-0.765639
ENSMUSG00000023046	turquoise	Igfbp6	-0.766016
ENSMUSG00000029918	turquoise	Mrps33	-0.767019
ENSMUSG00000095304	turquoise	Plac9	-0.767177
ENSMUSG00000000581	turquoise	C1d	-0.767387
ENSMUSG00000062619	turquoise	Pex39	-0.768968
ENSMUSG00000079017	turquoise	Ifi27l2a	-0.771048
ENSMUSG00000079316	turquoise	Rab9	-0.771979
ENSMUSG00000005716	turquoise	Pvalb	-0.772165
ENSMUSG00000029484	turquoise	Anxa3	-0.772833
ENSMUSG00000060675	turquoise	Plaat3	-0.77397
ENSMUSG00000027907	turquoise	S100a11	-0.779107
ENSMUSG00000003161	turquoise	Sri	-0.779536
ENSMUSG00000020150	turquoise	Gamt	-0.780769
ENSMUSG00000019853	turquoise	Hebp2	-0.781985
ENSMUSG00000063275	turquoise	Hacd1	-0.782007
ENSMUSG00000040139	turquoise	9430038I01Rik	-0.783232
ENSMUSG00000042462	turquoise	Dctpp1	-0.78332
ENSMUSG00000029304	turquoise	Spp1	-0.783417
ENSMUSG00000049422	turquoise	Chchd10	-0.783942
ENSMUSG00000010607	turquoise	Pigyl	-0.784002
ENSMUSG00000036570	turquoise	Fxyd1	-0.784341
ENSMUSG00000024847	turquoise	Aip	-0.785125
ENSMUSG00000039883	turquoise	Lrrc17	-0.785403
ENSMUSG00000039195	turquoise	Bbln	-0.786114
ENSMUSG00000041736	turquoise	Tspo	-0.787934
ENSMUSG00000019761	turquoise	Krt10	-0.788663
ENSMUSG00000030793	turquoise	Pycard	-0.790905
ENSMUSG00000032475	turquoise	Nck1	-0.791251
ENSMUSG00000002679	turquoise	Med6	-0.794017
ENSMUSG00000024902	turquoise	Mrpl11	-0.795977
ENSMUSG00000032359	turquoise	Ctsh	-0.796133
ENSMUSG00000046909	turquoise	Tefm	-0.796206
ENSMUSG00000014243	turquoise	Zswim7	-0.796822
ENSMUSG00000026051	turquoise	Ecrg4	-0.797126
ENSMUSG00000030157	turquoise	Clec2d	-0.798213
ENSMUSG00000031950	turquoise	Gabarapl2	-0.801238
ENSMUSG00000015337	turquoise	Endog	-0.802756
ENSMUSG00000031962	turquoise	Cdh15	-0.802765
ENSMUSG00000041801	turquoise	Phlda3	-0.804417
ENSMUSG00000042215	turquoise	Bag2	-0.806225
ENSMUSG00000055041	turquoise	Commd5	-0.806954
ENSMUSG00000002580	turquoise	Mien1	-0.807197
ENSMUSG00000110332	turquoise	Gm19935	-0.807374
ENSMUSG00000032679	turquoise	Cd59a	-0.807985
ENSMUSG00000030218	turquoise	Mgp	-0.808086
ENSMUSG00000020444	turquoise	Guk1	-0.80838
ENSMUSG00000042737	turquoise	Dpm3	-0.809497
ENSMUSG00000060923	turquoise	Acyp2	-0.809552
ENSMUSG00000020328	turquoise	Nudcd2	-0.811434
ENSMUSG00000039670	turquoise	Oxld1	-0.813259
ENSMUSG00000025144	turquoise	Cenpx	-0.813858
ENSMUSG00000032348	turquoise	Gsta4	-0.814955
ENSMUSG00000018672	turquoise	Copz2	-0.815022
ENSMUSG00000038403	turquoise	Hjv	-0.81541
ENSMUSG00000019851	turquoise	Perp	-0.818158
ENSMUSG00000096255	turquoise	Dynlt1b	-0.818412
ENSMUSG00000050323	turquoise	Ndufaf6	-0.81947
ENSMUSG00000008540	turquoise	Mgst1	-0.82038
ENSMUSG00000009633	turquoise	G0s2	-0.820422
ENSMUSG00000042293	turquoise	Gm5617	-0.820861
ENSMUSG00000006360	turquoise	Crip1	-0.823116
ENSMUSG00000035686	turquoise	Thrsp	-0.82325
ENSMUSG00000002233	turquoise	Rhoc	-0.823338
ENSMUSG00000044408	turquoise	Sptssa	-0.824052
ENSMUSG00000054428	turquoise	Atp5if1	-0.824975
ENSMUSG00000063229	turquoise	Ldha	-0.826187
ENSMUSG00000020526	turquoise	Znhit3	-0.827565
ENSMUSG00000066233	turquoise	Tmem42	-0.827628
ENSMUSG00000037361	turquoise	Sf3b6	-0.828988
ENSMUSG00000040767	turquoise	Snrnp25	-0.828999
ENSMUSG00000002661	turquoise	Alkbh7	-0.831239
ENSMUSG00000040269	turquoise	Mrps28	-0.831618
ENSMUSG00000022947	turquoise	Cbr3	-0.833877
ENSMUSG00000035297	turquoise	Cops4	-0.834474
ENSMUSG00000037499	turquoise	Nenf	-0.835899
ENSMUSG00000037349	turquoise	Nudt22	-0.837004
ENSMUSG00000008384	turquoise	Sertad1	-0.838443
ENSMUSG00000022235	turquoise	Cmbl	-0.83891
ENSMUSG00000051319	turquoise	Mtln	-0.83912
ENSMUSG00000021496	turquoise	Pcbd2	-0.839669
ENSMUSG00000027800	turquoise	Tm4sf1	-0.839833
ENSMUSG00000091803	turquoise	Cox16	-0.840763
ENSMUSG00000027835	turquoise	Pdcd10	-0.843456
ENSMUSG00000025630	turquoise	Hprt1	-0.843467
ENSMUSG00000029610	turquoise	Aimp2	-0.844466
ENSMUSG00000060703	turquoise	Cd302	-0.846292
ENSMUSG00000000827	turquoise	Tpd52l2	-0.848208
ENSMUSG00000063235	turquoise	Ptpmt1	-0.848271
ENSMUSG00000041548	turquoise	Hspb8	-0.849063
ENSMUSG00000015575	turquoise	Atp6v0e	-0.849651
ENSMUSG00000064215	turquoise	Ifi27	-0.851347
ENSMUSG00000034192	turquoise	Lsm3	-0.853158
ENSMUSG00000108443	turquoise	Gm44510	-0.854787
ENSMUSG00000042770	turquoise	Hebp1	-0.855313
ENSMUSG00000060904	turquoise	Arl1	-0.855377
ENSMUSG00000004285	turquoise	Atp6v1f	-0.855514
ENSMUSG00000012483	turquoise	Rpa3	-0.856434
ENSMUSG00000074754	turquoise	Smim26	-0.857589
ENSMUSG00000026003	turquoise	Acadl	-0.85805
ENSMUSG00000027384	turquoise	Ndufaf5	-0.861036
ENSMUSG00000065990	turquoise	Aurkaip1	-0.862183
ENSMUSG00000039105	turquoise	Atp6v1g1	-0.862909
ENSMUSG00000015759	turquoise	Cnih1	-0.864437
ENSMUSG00000032766	turquoise	Gng11	-0.865425
ENSMUSG00000089847	turquoise	Timm10b	-0.866333
ENSMUSG00000029059	turquoise	Prxl2b	-0.867245
ENSMUSG00000006519	turquoise	Cyba	-0.8679
ENSMUSG00000069516	turquoise	Lyz2	-0.868062
ENSMUSG00000027076	turquoise	Timm10	-0.868282
ENSMUSG00000032892	turquoise	Rangrf	-0.870317
ENSMUSG00000028398	turquoise	Dmac1	-0.871725
ENSMUSG00000030612	turquoise	Mrpl46	-0.873419
ENSMUSG00000025732	turquoise	Mcrip2	-0.874749
ENSMUSG00000063787	turquoise	Chchd1	-0.876527
ENSMUSG00000036781	turquoise	Rps27l	-0.877563
ENSMUSG00000089661	turquoise	Mia	-0.879799
ENSMUSG00000021917	turquoise	Spcs1	-0.88114
ENSMUSG00000067279	turquoise	Ppp1r3c	-0.881213
ENSMUSG00000087260	turquoise	Lamtor5	-0.881424
ENSMUSG00000035215	turquoise	Lsm7	-0.881813
ENSMUSG00000030579	turquoise	Tyrobp	-0.882206
ENSMUSG00000022193	turquoise	Psmb5	-0.882449
ENSMUSG00000026385	turquoise	Dbi	-0.88315
ENSMUSG00000044709	turquoise	Gemin7	-0.884709
ENSMUSG00000040466	turquoise	Blvrb	-0.885106
ENSMUSG00000009281	turquoise	Rarres2	-0.887664
ENSMUSG00000023089	turquoise	Ndufa5	-0.888227
ENSMUSG00000028461	turquoise	Ccdc107	-0.888278
ENSMUSG00000046756	turquoise	Mrps7	-0.888281
ENSMUSG00000044080	turquoise	S100a1	-0.889736
ENSMUSG00000028597	turquoise	Gpx7	-0.891344
ENSMUSG00000050856	turquoise	Atp5me	-0.891805
ENSMUSG00000003955	turquoise	Fam162a	-0.892392
ENSMUSG00000025289	turquoise	Prdx4	-0.892913
ENSMUSG00000015289	turquoise	Lage3	-0.893182
ENSMUSG00000042312	turquoise	S100a13	-0.894705
ENSMUSG00000073987	turquoise	Ggh	-0.894851
ENSMUSG00000018821	turquoise	Avpi1	-0.897141
ENSMUSG00000036850	turquoise	Mrpl41	-0.899295
ENSMUSG00000023939	turquoise	Mrpl14	-0.900858
ENSMUSG00000038412	turquoise	Higd1a	-0.902632
ENSMUSG00000078193	turquoise	Rpl35rt	-0.904358
ENSMUSG00000057863	turquoise	Rpl36	-0.905604
ENSMUSG00000039001	turquoise	Rps21	-0.905999
ENSMUSG00000036513	turquoise	Commd2	-0.906604
ENSMUSG00000039221	turquoise	Rpl22l1	-0.907046
ENSMUSG00000005054	turquoise	Cstb	-0.90718
ENSMUSG00000022018	turquoise	Rgcc	-0.907678
ENSMUSG00000074457	turquoise	S100a16	-0.908899
ENSMUSG00000025545	turquoise	Clybl	-0.909161
ENSMUSG00000024181	turquoise	Mrpl28	-0.910533
ENSMUSG00000025351	turquoise	Cd63	-0.911934
ENSMUSG00000019689	turquoise	Fmc1	-0.912605
ENSMUSG00000049960	turquoise	Mrps16	-0.912997
ENSMUSG00000014846	turquoise	Tppp3	-0.913615
ENSMUSG00000032353	turquoise	Tmed3	-0.913952
ENSMUSG00000054091	turquoise	Arln	-0.915471
ENSMUSG00000022370	turquoise	Mrpl13	-0.917918
ENSMUSG00000002379	turquoise	Ndufa11	-0.918567
ENSMUSG00000014856	turquoise	Tmem208	-0.919546
ENSMUSG00000050608	turquoise	Micos10	-0.920494
ENSMUSG00000034353	turquoise	Ramp1	-0.921124
ENSMUSG00000020372	turquoise	Rack1	-0.922171
ENSMUSG00000053317	turquoise	Sec61b	-0.922372
ENSMUSG00000030037	turquoise	Mrpl53	-0.923057
ENSMUSG00000049760	turquoise	Micos13	-0.923391
ENSMUSG00000024208	turquoise	Uqcc2	-0.925852
ENSMUSG00000039016	turquoise	Timm8b	-0.926108
ENSMUSG00000062997	turquoise	Rpl35	-0.927312
ENSMUSG00000002416	turquoise	Ndufb2	-0.927483
ENSMUSG00000030744	turquoise	Rps3	-0.927806
ENSMUSG00000060636	turquoise	Rpl35a	-0.929123
ENSMUSG00000041959	turquoise	S100a10	-0.929568
ENSMUSG00000074129	turquoise	Rpl13a	-0.930047
ENSMUSG00000041881	turquoise	Ndufa7	-0.932277
ENSMUSG00000024608	turquoise	Rps14	-0.932394
ENSMUSG00000070394	turquoise	Tmem256	-0.933371
ENSMUSG00000030291	turquoise	Med21	-0.93383
ENSMUSG00000022312	turquoise	Eif3h	-0.933993
ENSMUSG00000106918	turquoise	Mrpl33	-0.934444
ENSMUSG00000021024	turquoise	Psma6	-0.936022
ENSMUSG00000022013	turquoise	Dnajc15	-0.936838
ENSMUSG00000022751	turquoise	Nit2	-0.936951
ENSMUSG00000060938	turquoise	Rpl26	-0.93734
ENSMUSG00000006717	turquoise	Acot13	-0.937721
ENSMUSG00000052146	turquoise	Rps10	-0.938095
ENSMUSG00000008668	turquoise	Rps18	-0.938265
ENSMUSG00000025290	turquoise	Rps24	-0.938471
ENSMUSG00000001289	turquoise	Pfdn5	-0.938574
ENSMUSG00000038274	turquoise	Fau	-0.938738
ENSMUSG00000004945	turquoise	Tmem242	-0.938863
ENSMUSG00000039640	turquoise	Mrpl12	-0.939269
ENSMUSG00000078974	turquoise	Sec61g	-0.9393
ENSMUSG00000013822	turquoise	Elof1	-0.939519
ENSMUSG00000020163	turquoise	Uqcr11	-0.940794
ENSMUSG00000063457	turquoise	Rps15	-0.942034
ENSMUSG00000062328	turquoise	Rpl17	-0.942568
ENSMUSG00000057841	turquoise	Rpl32	-0.943375
ENSMUSG00000067274	turquoise	Rplp0	-0.944285
ENSMUSG00000062691	turquoise	Cebpzos	-0.944327
ENSMUSG00000021290	turquoise	Atp5mj	-0.945067
ENSMUSG00000037563	turquoise	Rps16	-0.945659
ENSMUSG00000028691	turquoise	Prdx1	-0.947151
ENSMUSG00000071528	turquoise	Atp5mk	-0.949304
ENSMUSG00000093674	turquoise	Rpl41	-0.950735
ENSMUSG00000073616	turquoise	Cops9	-0.950891
ENSMUSG00000030342	turquoise	Cd9	-0.951937
ENSMUSG00000037805	turquoise	Rpl10a	-0.953303
ENSMUSG00000047215	turquoise	Rpl9	-0.954308
ENSMUSG00000031231	turquoise	Cox7b	-0.954338
ENSMUSG00000017404	turquoise	Rpl19	-0.956192
ENSMUSG00000021764	turquoise	Ndufs4	-0.959774
ENSMUSG00000059734	turquoise	Ndufs8	-0.960331
ENSMUSG00000022820	turquoise	Ndufb4	-0.962248
ENSMUSG00000009927	turquoise	Rps25	-0.966326
ENSMUSG00000059534	turquoise	Uqcr10	-0.966575
ENSMUSG00000040952	turquoise	Rps19	-0.967577
ENSMUSG00000016252	turquoise	Atp5f1e	-0.968515
ENSMUSG00000038690	turquoise	Atp5mf	-0.969822
ENSMUSG00000029632	turquoise	Ndufa4	-0.970212
ENSMUSG00000063882	turquoise	Uqcrh	-0.970966
ENSMUSG00000075706	turquoise	Gpx4	-0.973389
ENSMUSG00000024099	turquoise	Ndufv2	-0.974441
ENSMUSG00000022956	turquoise	Atp5po	-0.97805
ENSMUSG00000078713	turquoise	Tomm5	-0.978328
ENSMUSG00000038717	turquoise	Atp5mg	-0.978581
ENSMUSG00000025204	turquoise	Ndufb8	-0.984371
ENSMUSG00000031818	turquoise	Cox4i1	-0.98536
ENSMUSG00000012443	yellow	Kif11	0.947516
ENSMUSG00000006398	yellow	Cdc20	0.932269
ENSMUSG00000020423	yellow	Btg2	0.920439
ENSMUSG00000020914	yellow	Top2a	0.919886
ENSMUSG00000001403	yellow	Ube2c	0.919786
ENSMUSG00000038943	yellow	Prc1	0.914487
ENSMUSG00000050288	yellow	Fzd2	0.911752
ENSMUSG00000027715	yellow	Ccna2	0.906606
ENSMUSG00000029814	yellow	Igf2bp3	0.905328
ENSMUSG00000030677	yellow	Kif22	0.902491
ENSMUSG00000022385	yellow	Gtse1	0.902015
ENSMUSG00000041859	yellow	Mcm3	0.901678
ENSMUSG00000030796	yellow	Tead2	0.900043
ENSMUSG00000027306	yellow	Nusap1	0.889966
ENSMUSG00000023015	yellow	Racgap1	0.879664
ENSMUSG00000029249	yellow	Rest	0.875267
ENSMUSG00000003779	yellow	Kif20a	0.874623
ENSMUSG00000027469	yellow	Tpx2	0.872872
ENSMUSG00000031016	yellow	Wee1	0.868718
ENSMUSG00000050410	yellow	Tcf19	0.864627
ENSMUSG00000001761	yellow	Smo	0.860933
ENSMUSG00000027654	yellow	Fam83d	0.849936
ENSMUSG00000042225	yellow	Ammecr1	0.844474
ENSMUSG00000023972	yellow	Ptk7	0.836846
ENSMUSG00000035683	yellow	Melk	0.819393
ENSMUSG00000051220	yellow	Ercc6l	0.807333
ENSMUSG00000026176	yellow	Ctdsp1	0.801213
ENSMUSG00000022178	yellow	Ajuba	0.796428
ENSMUSG00000023505	yellow	Cdca3	0.793962
ENSMUSG00000002885	yellow	Adgre5	0.785642
ENSMUSG00000023940	yellow	Sgo1	0.770804
ENSMUSG00000002055	yellow	Spag5	0.762859
ENSMUSG00000030978	yellow	Rrm1	0.758044
ENSMUSG00000026622	yellow	Nek2	0.751974
ENSMUSG00000024940	yellow	Ltbp3	0.735762
ENSMUSG00000000782	yellow	Tcf7	0.726054
ENSMUSG00000002365	yellow	Snx9	0.688603
ENSMUSG00000029761	yellow	Cald1	0.672346
ENSMUSG00000022500	yellow	Litaf	0.669134
ENSMUSG00000027935	yellow	Rab13	0.666487
ENSMUSG00000078302	yellow	Foxd1	0.658327
ENSMUSG00000052187	yellow	Hbb-y	0.651486
ENSMUSG00000037573	yellow	Tob1	0.644927
ENSMUSG00000022528	yellow	Hes1	0.633752
ENSMUSG00000037625	yellow	Cldn11	0.631508
ENSMUSG00000022033	yellow	Pbk	0.60261
ENSMUSG00000033589	yellow	Reep4	0.601361
ENSMUSG00000045273	yellow	Cenph	0.572237
ENSMUSG00000071647	yellow	Eml3	0.529237
ENSMUSG00000031737	yellow	Irx5	0.525002
ENSMUSG00000044328	yellow	Trp53i13	0.489419
ENSMUSG00000019857	yellow	Asf1a	0.473859
ENSMUSG00000045268	yellow	Zfp691	0.4568
ENSMUSG00000107838	yellow	Gm45769	0.453723
ENSMUSG00000019773	yellow	Fbxo5	0.452951
ENSMUSG00000019818	yellow	Cd164	0.449715
ENSMUSG00000024925	yellow	Rnaseh2c	0.449549
ENSMUSG00000114133	yellow	Btf3l4b	0.444242
ENSMUSG00000048234	yellow	Rnf149	0.439544
ENSMUSG00000030680	yellow	Pagr1a	0.409316
ENSMUSG00000008450	yellow	Nutf2	0.408498
ENSMUSG00000074676	yellow	Foxs1	0.396452
ENSMUSG00000025727	yellow	Prr35	0.379687
ENSMUSG00000035840	yellow	Lysmd3	0.36883
ENSMUSG00000062510	yellow	Nsl1	0.350298
ENSMUSG00000070713	yellow	Hmgn2-ps	0.340263
ENSMUSG00000103388	yellow	Gm37581	0.335191
ENSMUSG00000041012	yellow	Cmtm8	0.306372
ENSMUSG00000036353	yellow	P2ry12	-0.301365
ENSMUSG00000028466	yellow	Creb3	-0.304493
ENSMUSG00000089687	yellow	Rab42	-0.30742
ENSMUSG00000027886	yellow	Cfap276	-0.308751
ENSMUSG00000109956	yellow	Gm45428	-0.311734
ENSMUSG00000026831	yellow	Pierce1	-0.344104
ENSMUSG00000036598	yellow	Ccdc113	-0.370526
ENSMUSG00000109357	yellow	Gm45236	-0.387873
ENSMUSG00000073207	yellow	Ccdc160	-0.39284
ENSMUSG00000030549	yellow	Rhcg	-0.394807
ENSMUSG00000057396	yellow	Zfp759	-0.425472
ENSMUSG00000024878	yellow	Zng1	-0.432517
ENSMUSG00000069763	yellow	Tmem100	-0.433864
ENSMUSG00000018126	yellow	Baiap2l2	-0.443946
ENSMUSG00000041608	yellow	Entpd3	-0.451359
ENSMUSG00000004018	yellow	Fancl	-0.45979
ENSMUSG00000033880	yellow	Lgals3bp	-0.465995
ENSMUSG00000073877	yellow	Ccl27al	-0.474976
ENSMUSG00000091275	yellow	Gm3248	-0.48066
ENSMUSG00000026525	yellow	Opn3	-0.492259
ENSMUSG00000020846	yellow	Rflnb	-0.493407
ENSMUSG00000071398	yellow	Cimip5	-0.517164
ENSMUSG00000076498	yellow	Trbc2	-0.523257
ENSMUSG00000032940	yellow	Rbm11	-0.534822
ENSMUSG00000021537	yellow	Cetn3	-0.551487
ENSMUSG00000079396	yellow	Gm3411	-0.563709
ENSMUSG00000068617	yellow	Clxn	-0.567153
ENSMUSG00000046879	yellow	Irgm1	-0.572349
ENSMUSG00000030443	yellow	Zfp583	-0.579872
ENSMUSG00000038836	yellow	Agbl3	-0.586332
ENSMUSG00000030125	yellow	Lrrc23	-0.592197
ENSMUSG00000020123	yellow	Avpr1a	-0.611253
ENSMUSG00000024227	yellow	Pdzph1	-0.626883
ENSMUSG00000027296	yellow	Itpka	-0.648409
ENSMUSG00000071551	yellow	Akr1c19	-0.651776
ENSMUSG00000024033	yellow	Rsph1	-0.712111
ENSMUSG00000030413	yellow	Pglyrp1	-0.73209
ENSMUSG00000015843	yellow	Rxrg	-0.750505
ENSMUSG00000038884	yellow	Shfl	-0.763911
ENSMUSG00000053253	yellow	Ndfip2	-0.765645
ENSMUSG00000028443	yellow	Nudt2	-0.793753
ENSMUSG00000087075	yellow	Lbhd2	-0.800225
ENSMUSG00000038295	yellow	Atg9b	-0.819883
ENSMUSG00000026986	yellow	Hnmt	-0.820233
ENSMUSG00000035692	yellow	Isg15	-0.820684
ENSMUSG00000091705	yellow	H2-Q2	-0.830482
ENSMUSG00000021508	yellow	Cxcl14	-0.854349
ENSMUSG00000031980	yellow	Agt	-0.88981
