## Supplementary file 1 for "Preconceptional social isolation alters inflammatory and transcriptional signalling across the placenta–fetal brain axis" (part 1 of 3)

### Sheet: Female Placenta
gene_id	transcript_id	gene_name	type	biotypes	description	gc	featWidth	GO BP	GO MF	GO CC	hgnc_symbol	entrez_id	isPresent	log2 Ratio	pValue	fdr
ENSMUSG00000032281	ENSMUST00000034822; ENSMUST00000138315; ENSMUST00000128163; ENSMUST00000128624; ENSMUST00000132914	Acsbg1	protein_coding	protein_coding	acyl-CoA synthetase bubblegum family member 1 [Source:MGI Symbol;Acc:MGI:2385656]	0.5748	931	GO:0001676; GO:0006629; GO:0006631; GO:0051384; GO:0000038; GO:0042759; GO:0001552	GO:0000166; GO:0005524; GO:0016874; GO:0004467; GO:0031957; GO:0016405	GO:0005737; GO:0016020; GO:0005886; GO:0005783; GO:0031410; GO:0043231	ACSBG1	94180	TRUE	0.693027	5.20621e-11	7.73799e-07
ENSMUSG00000050822	ENSMUST00000198728; ENSMUST00000058418	Slc29a4	protein_coding	protein_coding	solute carrier family 29 (nucleoside transporters), member 4 [Source:MGI Symbol;Acc:MGI:2385330]	0.5837	1598	GO:0055085; GO:0015844; GO:1901642; GO:0065008; GO:0071702; GO:0071705; GO:0006836; GO:0042908; GO:0140115; GO:0015695; GO:0051610; GO:0090494; GO:1901998; GO:0051620; GO:0051615; GO:0051625; GO:0098655; GO:1903825	GO:0005337; GO:0008504; GO:0022857; GO:0042910; GO:0005326; GO:0015562; GO:0015101; GO:0019534; GO:0005342; GO:0008324	GO:0016020; GO:0016021; GO:0005886; GO:0016324; GO:0098793; GO:0016323	SLC29A4	243328	TRUE	-1.93815	1.90417e-09	1.41508e-05
ENSMUSG00000039252	ENSMUST00000199942; ENSMUST00000039750	Lgi2	protein_coding	protein_coding	leucine-rich repeat LGI family, member 2 [Source:MGI Symbol;Acc:MGI:2180196]	0.4997	6364	GO:1904862	GO:0005515	GO:0005576; GO:0005615	LGI2	246316	TRUE	0.87323	3.34245e-09	1.65596e-05
ENSMUSG00000025279	ENSMUST00000026315; ENSMUST00000145234	Dnase1l3	protein_coding	protein_coding	deoxyribonuclease 1-like 3 [Source:MGI Symbol;Acc:MGI:1314633]	0.473	2625	GO:0090305; GO:0012501; GO:0006915; GO:0006259; GO:0006308; GO:0006309; GO:0002283; GO:0000737; GO:0002673; GO:0010623; GO:0070948	GO:0003824; GO:0016787; GO:0004518; GO:0003677; GO:0004519; GO:0004520; GO:0004536; GO:0004530	GO:0005634; GO:0005783; GO:0005576	DNASE1L3	13421	TRUE	0.678647	6.83821e-09	2.54091e-05
ENSMUSG00000001827	ENSMUST00000106981; ENSMUST00000106982; ENSMUST00000106986; ENSMUST00000106985; ENSMUST00000106983; ENSMUST00000140068; ENSMUST00000151706; ENSMUST00000126204; ENSMUST00000134145; ENSMUST00000123630; ENSMUST00000123321; ENSMUST00000155311; ENSMUST00000150184; ENSMUST00000140584; ENSMUST00000124026; ENSMUST00000125298	Folr1	protein_coding	protein_coding	folate receptor 1 (adult) [Source:MGI Symbol;Acc:MGI:95568]	0.5369	769	GO:0007155; GO:1904447; GO:0007342; GO:0017015; GO:0001947; GO:0061626; GO:0006620; GO:0046655; GO:0003147; GO:0003253; GO:0015884; GO:0031103; GO:0035036; GO:0048678; GO:0060828; GO:0061713; GO:0071231; GO:0051593; GO:0070293	GO:0038023; GO:0005542; GO:0061714	GO:0005634; GO:0016020; GO:0005886; GO:0031225; GO:0031362; GO:0031410; GO:0016323; GO:0016324; GO:0005576; GO:0005768; GO:0030136; GO:0005903; GO:0046658; GO:0031526	FOLR1	14275	TRUE	-0.7665	2.59528e-08	7.71473e-05
ENSMUSG00000036606	ENSMUST00000143014; ENSMUST00000060808; ENSMUST00000109331; ENSMUST00000229966; ENSMUST00000151418; ENSMUST00000230393; ENSMUST00000139372; ENSMUST00000131062	Plxnb2	protein_coding	protein_coding	plexin B2 [Source:MGI Symbol;Acc:MGI:2154239]	0.566	2147	GO:0010976; GO:0045727; GO:0007165; GO:0008360; GO:0001843; GO:0007156; GO:0071526; GO:0007420; GO:0043087; GO:0030334; GO:0001932; GO:0007162; GO:0007405; GO:0050772; GO:1902287; GO:1904861; GO:2001222	GO:0005515; GO:0017154	GO:0016020; GO:0016021; GO:0005886; GO:0005887; GO:0062023; GO:0002116	PLXNB2	140570	TRUE	-0.486547	8.65528e-08	0.000184102
ENSMUSG00000029860	ENSMUST00000203329; ENSMUST00000203846; ENSMUST00000203652; ENSMUST00000070635; ENSMUST00000203290; ENSMUST00000203401; ENSMUST00000203626; ENSMUST00000164375; ENSMUST00000203849; ENSMUST00000204270; ENSMUST00000204480	Zyx	protein_coding	protein_coding	zyxin [Source:MGI Symbol;Acc:MGI:103072]	0.615	1479	GO:0007179; GO:0071346; GO:0007155; GO:0007229; GO:0007165; GO:0043149; GO:0007160; GO:0050727	GO:0005515; GO:0046872	GO:0005634; GO:0005829; GO:0005737; GO:0005886; GO:0070161; GO:0005925; GO:0005856; GO:0015629; GO:0045335; GO:0005912; GO:0001725	ZYX	22793	TRUE	0.349491	8.67064e-08	0.000184102
ENSMUSG00000030319	ENSMUST00000075995	Cand2	protein_coding	protein_coding	cullin-associated and neddylation-dissociated 2 (putative) [Source:MGI Symbol;Acc:MGI:1914338]	0.5669	5474	GO:0016567; GO:0010265	GO:0005515; GO:0017025	GO:0005634; GO:0005829	CAND2	67088	TRUE	-0.494483	9.9772e-08	0.000185364
ENSMUSG00000028737	ENSMUST00000039818; ENSMUST00000146309; ENSMUST00000124987	Aldh4a1	protein_coding	protein_coding	aldehyde dehydrogenase 4 family, member A1 [Source:MGI Symbol;Acc:MGI:2443883]	0.5785	2713	GO:0006560; GO:0010133	GO:0016491; GO:0016620; GO:0042802; GO:0004029; GO:0003842	GO:0005739; GO:0005829; GO:0005759	ALDH4A1	212647	TRUE	-0.491518	1.7225e-07	0.000284461
ENSMUSG00000005057	ENSMUST00000196397; ENSMUST00000005188; ENSMUST00000197324; ENSMUST00000196447; ENSMUST00000196245	Sh2b2	protein_coding	protein_coding	SH2B adaptor protein 2 [Source:MGI Symbol;Acc:MGI:1345171]	0.5969	1993	GO:0050873; GO:0007165; GO:0035556; GO:0050776; GO:0051649; GO:0042593; GO:0007399; GO:0019221; GO:0030036; GO:0008286; GO:0001922; GO:0050853; GO:0046325; GO:0046323; GO:0019222; GO:0050851; GO:0046578	GO:0005515; GO:0035591; GO:0042802; GO:0005068; GO:0042169	GO:0005737; GO:0016020; GO:0005886; GO:0001726; GO:0001725; GO:0005884; GO:0005829	SH2B2	23921	TRUE	0.636173	2.38695e-07	0.000349208
ENSMUSG00000015966	ENSMUST00000122205; ENSMUST00000135888; ENSMUST00000016110; ENSMUST00000136726; ENSMUST00000223643; ENSMUST00000225746	Il17rb	protein_coding	protein_coding	interleukin 17 receptor B [Source:MGI Symbol;Acc:MGI:1355292]	0.5088	1832	GO:0019221; GO:0050729; GO:0032736; GO:0032754	GO:0030368; GO:0005515; GO:0004896	GO:0016020; GO:0016021; GO:0005886; GO:0110165; GO:0043231; GO:0005737; GO:0009986; GO:0005576; GO:0005887	IL17RB	50905	TRUE	0.542121	2.6759e-07	0.000349208
ENSMUSG00000052310	ENSMUST00000015467	Slc39a1	protein_coding	protein_coding	solute carrier family 39 (zinc transporter), member 1 [Source:MGI Symbol;Acc:MGI:1353474]	0.5321	2364	GO:0055085; GO:0030001; GO:0001701; GO:0060173; GO:0048701; GO:0006811; GO:0006829; GO:0071577	GO:0046873; GO:0005102; GO:0005385	GO:0016020; GO:0016021; GO:0005886	SLC39A1	30791	TRUE	-0.189034	2.83296e-07	0.000349208
ENSMUSG00000047562	ENSMUST00000034488	Mmp10	protein_coding	protein_coding	matrix metallopeptidase 10 [Source:MGI Symbol;Acc:MGI:97007]	0.4599	1722	GO:0006508; GO:0030198; GO:0030574; GO:0030334	GO:0008270; GO:0004222; GO:0046872; GO:0016787; GO:0008233; GO:0008237	GO:0031012; GO:0005576	MMP10	17384	TRUE	1.55208	3.05436e-07	0.000349208
ENSMUSG00000021240	ENSMUST00000222942; ENSMUST00000222581; ENSMUST00000223107; ENSMUST00000021666; ENSMUST00000221948; ENSMUST00000220952; ENSMUST00000220678; ENSMUST00000220553; ENSMUST00000222889; ENSMUST00000221070	Abcd4	protein_coding	protein_coding	ATP-binding cassette, sub-family D (ALD), member 4 [Source:MGI Symbol;Acc:MGI:1349217]	0.5277	1847	GO:0055085; GO:1990830; GO:0009235; GO:0015889; GO:0042760; GO:0006635; GO:0007031; GO:0015910	GO:0005524; GO:0140359; GO:0000166; GO:0042802; GO:0042626; GO:0005324; GO:0015420	GO:0016020; GO:0016021; GO:0005783; GO:0005789; GO:0005764; GO:0005765; GO:0005778	ABCD4	19300	TRUE	-0.539688	3.81319e-07	0.000404825
ENSMUSG00000034394	ENSMUST00000066283; ENSMUST00000154927; ENSMUST00000040750	Lif	protein_coding	protein_coding	leukemia inhibitory factor [Source:MGI Symbol;Acc:MGI:96787]	0.5636	2738	GO:0006955; GO:0030324; GO:0010628; GO:0045944; GO:0048146; GO:1903025; GO:0008284; GO:0007566; GO:0010976; GO:0060041; GO:0048863; GO:0016525; GO:0008285; GO:0008283; GO:0007260; GO:0035019; GO:0010646; GO:0023051; GO:0043410; GO:0070373; GO:0045595; GO:0050731; GO:0033138; GO:0060135; GO:0048144; GO:0048708; GO:0001974; GO:0031100; GO:0048666; GO:0048286; GO:0042531; GO:0060463; GO:0033141; GO:0048711; GO:0046697; GO:0060426; GO:0060708; GO:1900182; GO:0033630; GO:0045651; GO:0060290; GO:0046888; GO:0045835; GO:0048644; GO:0048861; GO:0051461; GO:0060707; GO:0072108; GO:0072307; GO:0140013; GO:1901676; GO:0007165	GO:0005125; GO:0005102; GO:0008083; GO:0005146	GO:0005576; GO:0005829; GO:0005615	LIF	16878	TRUE	0.869128	4.96738e-07	0.000463149
ENSMUSG00000099032	ENSMUST00000185184; ENSMUST00000097824	Tcf24	protein_coding	protein_coding	transcription factor 24 [Source:MGI Symbol;Acc:MGI:3780500]	0.432	3416	GO:0006357; GO:0032502	GO:0046983; GO:0000977; GO:0000981		TCF24	100039596	TRUE	-0.902276	4.98579e-07	0.000463149
ENSMUSG00000054676	ENSMUST00000178207; ENSMUST00000178890; ENSMUST00000179525; ENSMUST00000178876; ENSMUST00000177983; ENSMUST00000179992; ENSMUST00000179503	1600014C10Rik	protein_coding	protein_coding	RIKEN cDNA 1600014C10 gene [Source:MGI Symbol;Acc:MGI:1919494]	0.5483	1595	GO:0006915; GO:0006914; GO:0006979; GO:0051560	GO:0003674	GO:0005739; GO:0005829; GO:0005737; GO:0016020; GO:0016021; GO:0005783; GO:0031966	C19orf12	72244	TRUE	-0.364375	5.53503e-07	0.000477705
ENSMUSG00000000486	ENSMUST00000131208; ENSMUST00000106314; ENSMUST00000106313; ENSMUST00000152267; ENSMUST00000133591; ENSMUST00000142356; ENSMUST00000133913; ENSMUST00000133733; ENSMUST00000138541; ENSMUST00000205570	Septin1	protein_coding	protein_coding	septin 1 [Source:MGI Symbol;Acc:MGI:1858916]	0.5589	826	GO:0007049; GO:0051301; GO:0008104; GO:0061640; GO:0017157; GO:0007056; GO:0051311	GO:0005525; GO:0000166; GO:0042802; GO:0003924; GO:0060090	GO:0005737; GO:0005815; GO:0005856; GO:0030496; GO:0005940; GO:0015630; GO:0032153; GO:0031105; GO:0008021; GO:0072687	SEPTIN1	54204	TRUE	0.898332	5.99623e-07	0.000477705
ENSMUSG00000017667	ENSMUST00000103084	Zfp334	protein_coding	protein_coding	zinc finger protein 334 [Source:MGI Symbol;Acc:MGI:2388656]	0.4943	8205	GO:0006355; GO:0006357	GO:0046872; GO:0000978; GO:0000981	GO:0005634	ZNF334	228876	TRUE	0.520471	6.10671e-07	0.000477705
ENSMUSG00000069170	ENSMUST00000128120; ENSMUST00000095585; ENSMUST00000224088; ENSMUST00000125698; ENSMUST00000156631; ENSMUST00000109565; ENSMUST00000129725; ENSMUST00000156627; ENSMUST00000146141; ENSMUST00000125663; ENSMUST00000126444; ENSMUST00000128585; ENSMUST00000146749; ENSMUST00000132045	Adgrv1	protein_coding	protein_coding	adhesion G protein-coupled receptor V1 [Source:MGI Symbol;Acc:MGI:1274784]	0.4467	4416	GO:0007186; GO:0007166; GO:0007194; GO:0007154; GO:0022008; GO:0007605; GO:0045494; GO:0048496; GO:0050877; GO:0050953; GO:0007399; GO:0007165; GO:0050896; GO:0051649; GO:0050910; GO:0071277; GO:0048839; GO:0031647; GO:0098609; GO:0010739; GO:0030501; GO:0007601; GO:0045184; GO:0060122; GO:0060113; GO:0097264; GO:0090037	GO:0004930; GO:0004888; GO:0005509; GO:0005515; GO:0016787; GO:0017022; GO:0001965; GO:0010855	GO:0016021; GO:0016020; GO:0071944; GO:0005737; GO:0009986; GO:0032420; GO:0043235; GO:0045202; GO:0005886; GO:0048471; GO:0005576; GO:0042995; GO:0032391; GO:0060171; GO:0001917; GO:0002141; GO:1990696; GO:1990075; GO:0002142	ADGRV1	110789	TRUE	0.873637	7.03419e-07	0.000498141
ENSMUSG00000054199	ENSMUST00020183812; ENSMUST00000081695; ENSMUST00000107498; ENSMUST00020183802; ENSMUST00020183807; ENSMUST00000212694; ENSMUST00020183806; ENSMUST00000198113	Gon4l	protein_coding	protein_coding	gon-4-like (C.elegans) [Source:MGI Symbol;Acc:MGI:1917579]	0.5356	2810	GO:0006355; GO:0045892; GO:0006354; GO:0030183	GO:0005515; GO:0003714; GO:0003712	GO:0005634; GO:0005730; GO:0016604; GO:0005654; GO:0031011; GO:0001650	GON4L,YY1AP1	76022	TRUE	0.365509	7.03825e-07	0.000498141
ENSMUSG00000029772	ENSMUST00000136031; ENSMUST00000143707; ENSMUST00000102995; ENSMUST00000115242; ENSMUST00000201282; ENSMUST00000150365; ENSMUST00000143091; ENSMUST00000125911; ENSMUST00000064872; ENSMUST00000152581; ENSMUST00000176265; ENSMUST00000154079; ENSMUST00000135396; ENSMUST00000115238; ENSMUST00000128927; ENSMUST00000134438; ENSMUST00000138205; ENSMUST00000149816; ENSMUST00000202115; ENSMUST00000201020; ENSMUST00000141304; ENSMUST00000176693; ENSMUST00000128837	Ahcyl2	protein_coding	protein_coding	S-adenosylhomocysteine hydrolase-like 2 [Source:MGI Symbol;Acc:MGI:1921590]	0.4801	2032	GO:0006730; GO:0033353	GO:0016787	GO:0005737; GO:0005783; GO:0005829; GO:0043005; GO:0043231	AHCYL2	74340	TRUE	-0.665923	7.49693e-07	0.000506486
ENSMUSG00000022358	ENSMUST00000022986	Fbxo32	protein_coding	protein_coding	F-box protein 32 [Source:MGI Symbol;Acc:MGI:1914981]	0.4584	6976	GO:0071549; GO:0016567; GO:0010666; GO:0010614; GO:0014894; GO:0014878; GO:0014889	GO:0005515	GO:0005634; GO:0005829; GO:0005737; GO:0005654; GO:0030018; GO:0019005	FBXO32	67731	TRUE	0.721626	8.85153e-07	0.000572001
ENSMUSG00000004270	ENSMUST00000135516; ENSMUST00000004381; ENSMUST00000128721; ENSMUST00000141069; ENSMUST00000133797; ENSMUST00000141546; ENSMUST00000152176; ENSMUST00000130020; ENSMUST00000150597	Lpcat3	protein_coding	protein_coding	lysophosphatidylcholine acyltransferase 3 [Source:MGI Symbol;Acc:MGI:1315211]	0.5366	1019	GO:0006629; GO:0008654; GO:0006644; GO:0006656; GO:0050728; GO:0030258; GO:0097006; GO:0036151; GO:1903573; GO:0045797; GO:0036152; GO:0036150; GO:1905885; GO:0036335; GO:0090158; GO:0034378; GO:0034379; GO:0045540; GO:1901310	GO:0016740; GO:0016746; GO:0047184; GO:0106262; GO:0106263; GO:0071617	GO:0016020; GO:0016021; GO:0005783; GO:0005789	LPCAT3	14792	TRUE	-0.423443	9.43862e-07	0.000584526
ENSMUSG00000118672	ENSMUST00000239554; ENSMUST00000239555; ENSMUST00000239556; ENSMUST00000239557; ENSMUST00000239558; ENSMUST00000239559; ENSMUST00000239560	Muc4	protein_coding	protein_coding	mucin 4 [Source:MGI Symbol;Acc:MGI:2153525]	0.5188	2930	GO:0007160		GO:0016020; GO:0016021	MUC4	140474	TRUE	0.51755	1.00043e-06	0.000594775
ENSMUSG00000033629	ENSMUST00000036615	Hacd3	protein_coding	protein_coding	3-hydroxyacyl-CoA dehydratase 3 [Source:MGI Symbol;Acc:MGI:1889341]	0.4581	2709	GO:0006629; GO:0006631; GO:0006633; GO:0042761; GO:0007266; GO:0007249; GO:0007254; GO:0030148; GO:0030497; GO:0045070; GO:0046726	GO:0005515; GO:0016829; GO:0019899; GO:0018812; GO:0102158; GO:0102343; GO:0102344; GO:0102345	GO:0016020; GO:0016021; GO:0005783; GO:0005789; GO:0031965; GO:0030176	HACD3	57874	TRUE	-0.331755	1.05398e-06	0.000602512
ENSMUSG00000063354	ENSMUST00000073428; ENSMUST00000230977; ENSMUST00000229613; ENSMUST00000230317	Slc39a4	protein_coding	protein_coding	solute carrier family 39 (zinc transporter), member 4 [Source:MGI Symbol;Acc:MGI:1919277]	0.5658	1557	GO:0055085; GO:0030001; GO:0006811; GO:0051238; GO:0006829; GO:0006882; GO:0071578; GO:0034224	GO:0046873; GO:0046872; GO:0005385	GO:0016020; GO:0016021; GO:0005886; GO:0005887; GO:0016324; GO:0005768; GO:0031410; GO:0055038	SLC39A4	72027	TRUE	-0.709003	1.13312e-06	0.000623764
ENSMUSG00000037348	ENSMUST00000081525; ENSMUST00000134506; ENSMUST00000136171; ENSMUST00000125330; ENSMUST00000095074; ENSMUST00000155449	Paqr7	protein_coding	protein_coding	progestin and adipoQ receptor family member VII [Source:MGI Symbol;Acc:MGI:1919154]	0.5836	1425	GO:0030154; GO:0043401; GO:0048477; GO:0048545	GO:0005496; GO:0008289; GO:0038023; GO:0003707	GO:0016021; GO:0016020; GO:0005886	PAQR7	71904	TRUE	-0.761446	1.20891e-06	0.000628797
ENSMUSG00000047746	ENSMUST00000075869; ENSMUST00000132511; ENSMUST00000127808; ENSMUST00000114806	Fbxo40	protein_coding	protein_coding	F-box protein 40 [Source:MGI Symbol;Acc:MGI:2443753]	0.5143	2556	GO:0008150; GO:0016567; GO:0042692	GO:0005515; GO:0008270; GO:0003674; GO:0046872; GO:0061630	GO:0005737	FBXO40	207215	TRUE	1.7274	1.29383e-06	0.000628797
ENSMUSG00000046490	ENSMUST00000065213	Rnf222	protein_coding	protein_coding	ring finger protein 222 [Source:MGI Symbol;Acc:MGI:2443227]	0.5117	3463		GO:0046872	GO:0016020; GO:0016021	RNF222	320040	TRUE	-1.16222	1.29572e-06	0.000628797
ENSMUSG00000026387	ENSMUST00000072886; ENSMUST00000189037	Sctr	protein_coding	protein_coding	secretin receptor [Source:MGI Symbol;Acc:MGI:2441720]	0.5614	1916	GO:0007186; GO:0007166; GO:0007165; GO:0007420; GO:0031667; GO:0007188; GO:0048167; GO:0070295; GO:0043950; GO:0002024; GO:0032098; GO:0009992; GO:0050996	GO:0004930; GO:0004888; GO:0015055; GO:0017046; GO:0042277; GO:0008528	GO:0016020; GO:0016021; GO:0005881; GO:0005886	SCTR	319229	TRUE	1.03897	1.35022e-06	0.000628797
ENSMUSG00000034926	ENSMUST00000047973	Dhcr24	protein_coding	protein_coding	24-dehydrocholesterol reductase [Source:MGI Symbol;Acc:MGI:1922004]	0.5713	4028	GO:0043066; GO:0043154; GO:0008285; GO:0006629; GO:0008202; GO:0008203; GO:0006694; GO:0007265; GO:0009888; GO:0006695; GO:0016126; GO:0008104; GO:0030539; GO:0006979; GO:0031639; GO:0043588; GO:0042987; GO:0061024; GO:0016125; GO:0009725; GO:0033489	GO:0050660; GO:0071949; GO:0016491; GO:0042605; GO:0019899; GO:0000246; GO:0016628; GO:0050614	GO:0005634; GO:0005829; GO:0005737; GO:0016020; GO:0016021; GO:0000139; GO:0005794; GO:0005783; GO:0005789; GO:0005856	DHCR24	74754	TRUE	-0.921482	1.3538e-06	0.000628797
ENSMUSG00000038115	ENSMUST00000159111; ENSMUST00000160496; ENSMUST00000161619; ENSMUST00000161293; ENSMUST00000160317; ENSMUST00000159984	Ano2	protein_coding	protein_coding	anoctamin 2 [Source:MGI Symbol;Acc:MGI:2387214]	0.5013	2465	GO:0006811; GO:0051649; GO:0006821; GO:0055085; GO:1902476	GO:0046983; GO:0005515; GO:0042802; GO:0005254; GO:0005229	GO:0005654; GO:0016020; GO:0016021; GO:0005886; GO:0043005; GO:0034707; GO:0097730	ANO2	243634	TRUE	0.780682	1.4465e-06	0.00064862
ENSMUSG00000102734	ENSMUST00000192542	Gm37343	protein_coding	TEC	predicted gene, 37343 [Source:MGI Symbol;Acc:MGI:5610571]	0.5405	111						TRUE	0.898956	1.49082e-06	0.00064862
ENSMUSG00000046598	ENSMUST00000089759; ENSMUST00000115227; ENSMUST00000128286; ENSMUST00000232433; ENSMUST00000115226; ENSMUST00000149039; ENSMUST00000126825	Bdh1	protein_coding	protein_coding	3-hydroxybutyrate dehydrogenase, type 1 [Source:MGI Symbol;Acc:MGI:1919161]	0.5403	1617	GO:0008152; GO:0006629; GO:0008202	GO:0016491; GO:0003824; GO:0016229; GO:0005543; GO:0003858	GO:0005739; GO:0016020; GO:0043231; GO:0005743; GO:0005759; GO:0099617	BDH1	71911	TRUE	-0.633325	1.5274e-06	0.00064862
ENSMUSG00000062115	ENSMUST00000064190; ENSMUST00000149770; ENSMUST00000132012; ENSMUST00000171108; ENSMUST00000090806; ENSMUST00000156902; ENSMUST00000102688	Rai1	protein_coding	protein_coding	retinoic acid induced 1 [Source:MGI Symbol;Acc:MGI:103291]	0.6122	4547	GO:0006357; GO:0001501; GO:0045893; GO:0048511; GO:0032922; GO:0040015	GO:0046872	GO:0005634; GO:0005654; GO:0005737	RAI1	19377	TRUE	0.535458	1.57758e-06	0.00065132
ENSMUSG00000048485	ENSMUST00000053042; ENSMUST00000106046; ENSMUST00000132556; ENSMUST00000124364	Zbtb8b	protein_coding	protein_coding	zinc finger and BTB domain containing 8b [Source:MGI Symbol;Acc:MGI:2387181]	0.4879	2835		GO:0005515		ZBTB8B	215627	TRUE	-0.811386	1.67087e-06	0.000662598
ENSMUSG00000030789	ENSMUST00000033053; ENSMUST00000205460; ENSMUST00000205408; ENSMUST00000206396	Itgax	protein_coding	protein_coding	integrin alpha X [Source:MGI Symbol;Acc:MGI:96609]	0.501	1539	GO:0010628; GO:0008284; GO:0045766; GO:0007155; GO:0098609; GO:0007229; GO:0051607; GO:0007160; GO:0033627; GO:0030335; GO:0034113; GO:0031643; GO:1905956	GO:0046872; GO:0030971; GO:0005178	GO:0016020; GO:0016021; GO:0009897; GO:0009986; GO:0008305	ITGAX	16411	TRUE	1.01798	1.70075e-06	0.000662598
ENSMUSG00000011148	ENSMUST00000021726; ENSMUST00000223044; ENSMUST00000180015; ENSMUST00000221720	Adssl1	protein_coding	protein_coding	adenylosuccinate synthetase like 1 [Source:MGI Symbol;Acc:MGI:87947]	0.57	1166	GO:0006164; GO:0006167; GO:0044208; GO:0006163; GO:0044209; GO:0046040; GO:0006531; GO:0009168	GO:0005525; GO:0000166; GO:0004019; GO:0005515; GO:0046872; GO:0016874; GO:0042802; GO:0000287; GO:0003924; GO:0051015	GO:0005737; GO:0016020	ADSS1	11565	TRUE	0.546704	1.73864e-06	0.000662598
ENSMUSG00000039982	ENSMUST00000045521	Dtx4	protein_coding	protein_coding	deltex 4, E3 ubiquitin ligase [Source:MGI Symbol;Acc:MGI:2672905]	0.5207	5226	GO:0016567; GO:0007219	GO:0046872; GO:0016740; GO:0008270; GO:0061630	GO:0005737; GO:0005654	DTX4	207521	TRUE	0.798832	1.93956e-06	0.000687359
ENSMUSG00000052727	ENSMUST00000064762; ENSMUST00000224702; ENSMUST00000223693; ENSMUST00000223725; ENSMUST00000224605; ENSMUST00000223820	Map1b	protein_coding	protein_coding	microtubule-associated protein 1B [Source:MGI Symbol;Acc:MGI:1306778]	0.4896	3353	GO:0045666; GO:0048675; GO:0071895; GO:0007399; GO:0000226; GO:0016358; GO:0061162; GO:0007026; GO:0007017; GO:0007409; GO:0001578; GO:0045773; GO:0031116; GO:0047497; GO:0032387; GO:0046907; GO:0007416; GO:0009410; GO:0009611; GO:0009612; GO:0009743; GO:0010035; GO:0014012; GO:0017085; GO:0021700; GO:0031114; GO:0031667; GO:0032355; GO:0033189; GO:0048666; GO:0048678; GO:0051915; GO:0071363; GO:0071375	GO:0005515; GO:0044877; GO:0003779; GO:0008017; GO:0008092; GO:0005543; GO:0005519	GO:0014069; GO:0005829; GO:0030424; GO:0005737; GO:0005886; GO:0043025; GO:0048471; GO:0045202; GO:0005856; GO:0042995; GO:0030425; GO:0005874; GO:0030426; GO:0043204; GO:0001750; GO:0043197; GO:0005875; GO:0097441; GO:0043196; GO:0097440; GO:0036477; GO:0097457	MAP1B	17755	TRUE	0.493741	1.9553e-06	0.000687359
ENSMUSG00000069892	ENSMUST00000101295; ENSMUST00000093152; ENSMUST00000132768	9930111J21Rik2	protein_coding	protein_coding	RIKEN cDNA 9930111J21 gene 2 [Source:MGI Symbol;Acc:MGI:3711310]	0.4532	3009	GO:0008150; GO:0006952; GO:0035458	GO:0005525; GO:0003674; GO:0003924	GO:0016020; GO:0005575; GO:0005789		245240	TRUE	0.750533	1.98644e-06	0.000687359
ENSMUSG00000057719	ENSMUST00000072008; ENSMUST00000074679; ENSMUST00000132681; ENSMUST00000128066; ENSMUST00000237344; ENSMUST00000236947	Sh3rf2	protein_coding	protein_coding	SH3 domain containing ring finger 2 [Source:MGI Symbol;Acc:MGI:2444628]	0.5157	2121	GO:0043066; GO:0043086; GO:0016567; GO:0009966; GO:0031397; GO:0051865; GO:0032436; GO:0046330; GO:0030335; GO:0046328; GO:0046329	GO:0005515; GO:0046872; GO:0016740; GO:0061630; GO:0008157; GO:0004864; GO:0019902	GO:0005634; GO:0005654	SH3RF2	269016	TRUE	-0.61734	1.98859e-06	0.000687359
ENSMUSG00000005951	ENSMUST00000131927; ENSMUST00000006105	Shpk	protein_coding	protein_coding	sedoheptulokinase [Source:MGI Symbol;Acc:MGI:1921887]	0.5353	2832	GO:0005975; GO:0071222; GO:0016310; GO:0071353; GO:0050727; GO:0043030; GO:0035963; GO:0006071; GO:0009052	GO:0016773; GO:0016740; GO:0000166; GO:0005524; GO:0016301; GO:0050277	GO:0005737; GO:0005829	SHPK	74637	TRUE	-0.527888	2.0387e-06	0.000688665
ENSMUSG00000025495	ENSMUST00000174373; ENSMUST00000172787; ENSMUST00000172479; ENSMUST00000026568; ENSMUST00000174706; ENSMUST00000173721; ENSMUST00000174058; ENSMUST00000174612; ENSMUST00000210026; ENSMUST00000173572; ENSMUST00000209928	Ptdss2	protein_coding	protein_coding	phosphatidylserine synthase 2 [Source:MGI Symbol;Acc:MGI:1351664]	0.5198	1006	GO:0006659; GO:0006629; GO:0008654	GO:0106245; GO:0016740; GO:0003882	GO:0016020; GO:0016021; GO:0005783; GO:0005789	PTDSS2	27388	TRUE	-0.229973	2.16182e-06	0.000714025
ENSMUSG00000004099	ENSMUST00000178110; ENSMUST00000004202; ENSMUST00000177754; ENSMUST00000214964; ENSMUST00000216540; ENSMUST00000215545; ENSMUST00000216135	Dnmt1	protein_coding	protein_coding	DNA methyltransferase (cytosine-5) 1 [Source:MGI Symbol;Acc:MGI:94912]	0.5337	3511	GO:0032259; GO:0032776; GO:0090116; GO:0071230; GO:0010629; GO:0010628; GO:0010468; GO:0071560; GO:0000122; GO:0006306; GO:0042127; GO:0008152; GO:0051571; GO:0006325; GO:0006351; GO:0007265; GO:0009410; GO:0045892; GO:0046500; GO:1904707; GO:0043045; GO:1903926; GO:0051573; GO:1905460; GO:0006346; GO:0010216; GO:0010424; GO:0044026; GO:0090309; GO:1905931	GO:0008270; GO:0003677; GO:0008168; GO:0003682; GO:0016740; GO:0046872; GO:0008757; GO:0140640; GO:0003886; GO:0005515; GO:0003723; GO:0003824; GO:0019904; GO:0042826; GO:0008327; GO:1990841; GO:0030331; GO:0009008; GO:0051718	GO:0005634; GO:0005737; GO:0032991; GO:0043025; GO:0001674; GO:0005654; GO:0000792; GO:0005657; GO:0043073; GO:0005721	DNMT1	13433	TRUE	0.449915	2.37911e-06	0.000768711
ENSMUSG00000034135	ENSMUST00000126865; ENSMUST00000120463; ENSMUST00000120247; ENSMUST00000215954; ENSMUST00000122865; ENSMUST00000153152; ENSMUST00000138338	Sik3	protein_coding	protein_coding	SIK family kinase 3 [Source:MGI Symbol;Acc:MGI:2446296]	0.5328	3497	GO:0006468; GO:0035264; GO:0016310; GO:0000226; GO:0035556; GO:0048705; GO:0032880; GO:0035108; GO:0001958; GO:0060351; GO:1904263; GO:1904515	GO:0005524; GO:0004672; GO:0005515; GO:0016740; GO:0046872; GO:0000166; GO:0016301; GO:0004674; GO:0050321; GO:0000287; GO:0106310	GO:0005737; GO:0005654	SIK3	70661	TRUE	-0.551798	2.83458e-06	0.00089639
ENSMUSG00000000805	ENSMUST00000139416; ENSMUST00000103194; ENSMUST00000138331; ENSMUST00000150596; ENSMUST00000127827; ENSMUST00000108076	Car4	protein_coding	protein_coding	carbonic anhydrase 4 [Source:MGI Symbol;Acc:MGI:1096574]	0.5404	679	GO:0015701; GO:0006885; GO:0006730; GO:0015670	GO:0008270; GO:0004089; GO:0046872; GO:0005515; GO:0016829; GO:0016836	GO:0070062; GO:0016020; GO:0005886; GO:0031225; GO:0031362; GO:0005794; GO:0048471; GO:0009986; GO:0016324; GO:0042383; GO:0016529; GO:0046658; GO:0030667; GO:0005802; GO:0005793; GO:0031526; GO:0005791; GO:0030658	CA4	12351	TRUE	-0.659122	3.72774e-06	0.00113586
ENSMUSG00000076441	ENSMUST00000102840; ENSMUST00000126474; ENSMUST00000192802; ENSMUST00000130195	Ass1	protein_coding	protein_coding	argininosuccinate synthetase 1 [Source:MGI Symbol;Acc:MGI:88090]	0.5463	826	GO:0006526; GO:0051384; GO:0008652; GO:0007623; GO:0010043; GO:0045429; GO:0000050; GO:0010046; GO:0071499; GO:0006531; GO:0000052; GO:0000053; GO:0001822; GO:0001889; GO:0006953; GO:0007494; GO:0007568; GO:0007584; GO:0009410; GO:0009636; GO:0014075; GO:0032355; GO:0032496; GO:0043200; GO:0043434; GO:0048545; GO:0060416; GO:0060539; GO:0070542; GO:0071222; GO:0071230; GO:0071242; GO:0071320; GO:0071346; GO:0071356; GO:0071377; GO:0071400; GO:0071418; GO:0071549; GO:1903038	GO:0005524; GO:0004055; GO:0000166; GO:0016874; GO:0005515; GO:0042802; GO:0015643; GO:0016597	GO:0005739; GO:0005634; GO:0005829; GO:0005737; GO:0005654; GO:0005783; GO:0043005; GO:0043025; GO:0043204; GO:0005764; GO:0043209; GO:0070852; GO:0005741	ASS1	11898	TRUE	-0.516013	3.74469e-06	0.00113586
ENSMUSG00000028195	ENSMUST00000029846	Ccn1	protein_coding	protein_coding	cellular communication network factor 1 [Source:MGI Symbol;Acc:MGI:88613]	0.5275	2019	GO:0007165; GO:0043066; GO:0045944; GO:0072593; GO:0006915; GO:0045669; GO:0001649; GO:0098609; GO:0007155; GO:0001934; GO:0032755; GO:0006935; GO:0032760; GO:0045860; GO:0043065; GO:0010811; GO:0030198; GO:0032731; GO:0060716; GO:0032740; GO:0043280; GO:0003281; GO:0030335; GO:0060548; GO:0070372; GO:0030513; GO:0045597; GO:0030501; GO:0060413; GO:0044319; GO:0003181; GO:0010518; GO:0060710; GO:0033690; GO:2000309; GO:2000343; GO:0060591; GO:0002041; GO:0003278; GO:0061036; GO:2000304	GO:0005515; GO:0008201; GO:0019838; GO:0005178; GO:0050840	GO:0005576; GO:0031012; GO:0062023	CCN1	16007	TRUE	0.517126	3.94351e-06	0.00116292
ENSMUSG00000079554	ENSMUST00000114366	Aox2	protein_coding	protein_coding	aldehyde oxidase 2 [Source:MGI Symbol;Acc:MGI:3529596]	0.4855	5771	GO:0006805	GO:0016491; GO:0046872; GO:0051536; GO:0071949; GO:0051537; GO:0005506; GO:0050660; GO:0051287; GO:0042803; GO:0004031; GO:0043546	GO:0005737; GO:0005829	AOX2P	213043	TRUE	1.01785	3.99038e-06	0.00116292
ENSMUSG00000022797	ENSMUST00000023486; ENSMUST00000120680; ENSMUST00000124243; ENSMUST00000137901; ENSMUST00000155929; ENSMUST00000231912; ENSMUST00000128285	Tfrc	protein_coding	protein_coding	transferrin receptor [Source:MGI Symbol;Acc:MGI:98822]	0.4214	1791	GO:0043066; GO:1990830; GO:0010628; GO:0071466; GO:0030890; GO:0035556; GO:0051092; GO:0001934; GO:0006897; GO:0006879; GO:0031334; GO:0033138; GO:0006898; GO:0043123; GO:0042102; GO:1900182; GO:0010637; GO:0031623; GO:0006826; GO:0031668; GO:0071281; GO:0033572; GO:0034755; GO:0045830; GO:0001666; GO:0006953; GO:0007568; GO:0007584; GO:0010033; GO:0010035; GO:0010039; GO:0010042; GO:0032526; GO:0046688; GO:0030316; GO:0045780	GO:0005515; GO:0044877; GO:0042802; GO:0042803; GO:0003725; GO:0019901; GO:0051087; GO:0030544; GO:0005381; GO:0004998	GO:0005739; GO:0005634; GO:0070062; GO:0005737; GO:0016020; GO:0016021; GO:0009897; GO:0005886; GO:0005615; GO:0110165; GO:0048471; GO:0009986; GO:0043231; GO:0005576; GO:0010008; GO:0005887; GO:0005768; GO:0031410; GO:0042470; GO:0016323; GO:0005769; GO:0055037; GO:0055038; GO:0005905; GO:1990712	TFRC	22042	TRUE	-1.82404	4.16335e-06	0.00119
ENSMUSG00000021070	ENSMUST00000001652	Bdkrb2	protein_coding	protein_coding	bradykinin receptor, beta 2 [Source:MGI Symbol;Acc:MGI:102845]	0.5467	3792	GO:0007186; GO:0008285; GO:0007165; GO:0007204; GO:0042310; GO:0006939; GO:0042311; GO:0033137; GO:0002438; GO:0045776; GO:0035633; GO:0009651; GO:1902219; GO:0050482; GO:1902239; GO:1990127	GO:0004930; GO:0002020; GO:0046982; GO:0031698; GO:0004947; GO:0031702	GO:0016021; GO:0016020; GO:0005886; GO:0005794; GO:0043231; GO:0005768	BDKRB2	12062	TRUE	0.539815	4.4637e-06	0.00122856
ENSMUSG00000032356	ENSMUST00000189545; ENSMUST00000034909; ENSMUST00000034912; ENSMUST00000190073	Rasgrf1	protein_coding	protein_coding	RAS protein-specific guanine nucleotide-releasing factor 1 [Source:MGI Symbol;Acc:MGI:99694]	0.4995	3188	GO:0035556; GO:0007264; GO:0048146; GO:0050790; GO:0065008; GO:0007265; GO:0043547; GO:0046579; GO:0035023; GO:0046578; GO:0090630; GO:0034976; GO:0048168; GO:0048167; GO:2000310; GO:0044342; GO:0031175; GO:0035020	GO:0005515; GO:0005085; GO:0031267; GO:0030971; GO:0019901; GO:0008022; GO:0035254	GO:0005737; GO:0005886; GO:0043025; GO:0016323; GO:0016327; GO:0005829; GO:0097440; GO:0030426	RASGRF1	19417	TRUE	1.18314	4.5213e-06	0.00122856
ENSMUSG00000017868	ENSMUST00000018012; ENSMUST00000117123; ENSMUST00000139053	Sgk2	protein_coding	protein_coding	serum/glucocorticoid regulated kinase 2 [Source:MGI Symbol;Acc:MGI:1351318]	0.5095	2058	GO:0006468; GO:0016310; GO:0035556; GO:0018105	GO:0005524; GO:0004672; GO:0004674; GO:0016740; GO:0000166; GO:0016301; GO:0015459; GO:0106310	GO:0005654; GO:0005634; GO:0005737; GO:0005575	SGK2	27219	TRUE	-0.859575	4.54623e-06	0.00122856
ENSMUSG00000096140	ENSMUST00000178772	Ankrd66	protein_coding	protein_coding	ankyrin repeat domain 66 [Source:MGI Symbol;Acc:MGI:1925106]	0.4767	1307	GO:0008150	GO:0005515; GO:0003674	GO:0005575	ANKRD66	100043332	TRUE	1.01414	4.69353e-06	0.00124571
ENSMUSG00000036687	ENSMUST00000110832; ENSMUST00000044002; ENSMUST00000132677; ENSMUST00000146780; ENSMUST00000147328	Tmem184a	protein_coding	protein_coding	transmembrane protein 184a [Source:MGI Symbol;Acc:MGI:2385897]	0.593	1545	GO:0032880; GO:0018992; GO:0051046	GO:0008201	GO:0005737; GO:0016020; GO:0016021; GO:0005886; GO:0110165; GO:0031410; GO:0030659; GO:0031901; GO:0005768; GO:0048471; GO:0030658; GO:0030667	TMEM184A	231832	TRUE	-0.445703	4.91387e-06	0.00128131
ENSMUSG00000069893	ENSMUST00000097494; ENSMUST00000093153; ENSMUST00000141200	9930111J21Rik1	protein_coding	protein_coding	RIKEN cDNA 9930111J21 gene 1 [Source:MGI Symbol;Acc:MGI:3041173]	0.4663	2301	GO:0006952; GO:0035458; GO:0008150	GO:0005525; GO:0003924; GO:0003674	GO:0016020; GO:0005789; GO:0005575		667214	TRUE	1.13062	5.04896e-06	0.00129384
ENSMUSG00000020435	ENSMUST00000102950; ENSMUST00000070552; ENSMUST00000101632; ENSMUST00000127371; ENSMUST00000155197; ENSMUST00000135250	Osbp2	protein_coding	protein_coding	oxysterol binding protein 2 [Source:MGI Symbol;Acc:MGI:1921559]	0.5585	2313	GO:0006869; GO:0015918; GO:0007286	GO:0008289; GO:0015485; GO:0015248; GO:0032934	GO:0016020; GO:0005886; GO:0005829; GO:0043231; GO:0097440; GO:0097038	OSBP2	74309	TRUE	-0.655622	5.19759e-06	0.00130935
ENSMUSG00000024907	ENSMUST00000237521; ENSMUST00000025842	Gal	protein_coding	protein_coding	galanin and GMAP prepropeptide [Source:MGI Symbol;Acc:MGI:95637]	0.5474	730	GO:0045944; GO:0006954; GO:0008285; GO:0007399; GO:0007218; GO:0043065; GO:0010737; GO:0007631; GO:0019933; GO:1902608; GO:0050672; GO:0051795; GO:0031943; GO:0051464	GO:0005179; GO:0005184; GO:0031765; GO:0031766; GO:0004966; GO:0031763; GO:0031764	GO:0005576; GO:0005737; GO:0005615; GO:0005794; GO:0043025; GO:0030141	GAL	14419	TRUE	1.87249	5.59469e-06	0.0013553
ENSMUSG00000021699	ENSMUST00000133929; ENSMUST00000151111; ENSMUST00000122041; ENSMUST00000177907; ENSMUST00000129374; ENSMUST00000138938; ENSMUST00000120671; ENSMUST00000153234; ENSMUST00000119507; ENSMUST00000079975; ENSMUST00000135275; ENSMUST00000074103; ENSMUST00000134973; ENSMUST00000152630; ENSMUST00000119672; ENSMUST00000120664; ENSMUST00000151429; ENSMUST00000117879; ENSMUST00000117420; ENSMUST00000155459	Pde4d	protein_coding	protein_coding	phosphodiesterase 4D, cAMP specific [Source:MGI Symbol;Acc:MGI:99555]	0.4987	1882	GO:0007165; GO:0071222; GO:0035264; GO:0086004; GO:0032729; GO:0071320; GO:0007568; GO:0043951; GO:0001934; GO:0007613; GO:0030593; GO:0006198; GO:0065003; GO:0061028; GO:0050852; GO:0008277; GO:0022409; GO:0032743; GO:0071872; GO:1901898; GO:0043949; GO:0014911; GO:0048661; GO:0071875; GO:0002027; GO:0033137; GO:0010469; GO:0006939; GO:0032754; GO:0010880; GO:0060314; GO:1901844; GO:0045822; GO:1990266	GO:0004114; GO:0008081; GO:0005515; GO:0046872; GO:0016787; GO:0004115; GO:0044325; GO:0051117; GO:0019899; GO:0030552; GO:0031698; GO:0097110; GO:1901363; GO:0004112	GO:0005829; GO:0005737; GO:0016020; GO:0005886; GO:0005794; GO:0032991; GO:0005634; GO:0005815; GO:0016324; GO:0005856; GO:0030016; GO:0005813; GO:0034704; GO:0048471; GO:0005891; GO:0034705	PDE4D	238871	TRUE	0.677671	5.68981e-06	0.0013553
ENSMUSG00000025915	ENSMUST00000166384; ENSMUST00000188782; ENSMUST00000168907; ENSMUST00000188625; ENSMUST00000188738; ENSMUST00000188298; ENSMUST00000171265; ENSMUST00000188830; ENSMUST00000189050; ENSMUST00000097826; ENSMUST00000191338; ENSMUST00000188486	Sgk3	protein_coding	protein_coding	serum/glucocorticoid regulated kinase 3 [Source:MGI Symbol;Acc:MGI:2182368]	0.4088	2959	GO:0006468; GO:0016310; GO:0035556; GO:0018105; GO:2001240; GO:0051179	GO:0005524; GO:0004672; GO:0004674; GO:0035091; GO:0016740; GO:0000166; GO:0016301; GO:0106310; GO:0015459; GO:0060090	GO:0031410; GO:0005768; GO:0005769; GO:0055037	C8orf44-SGK3,SGK3	170755	TRUE	-0.723546	5.74313e-06	0.0013553
ENSMUSG00000040703	ENSMUST00000043314; ENSMUST00000108395; ENSMUST00000152560; ENSMUST00000156714	Cyp2s1	protein_coding	protein_coding	cytochrome P450, family 2, subfamily s, polypeptide 1 [Source:MGI Symbol;Acc:MGI:1921384]	0.5514	2303	GO:0006629; GO:0006631; GO:0006082; GO:0006690; GO:0006805; GO:0006693; GO:0019373; GO:0042573	GO:0004497; GO:0020037; GO:0005506; GO:0016705; GO:0046872; GO:0016853; GO:0016491; GO:0016829; GO:0016712; GO:0008395; GO:0008392; GO:0106256; GO:0016836; GO:0004796; GO:0036134	GO:0016020; GO:0005783; GO:0005789; GO:0043231; GO:0005737; GO:0016021	CYP2S1	74134	TRUE	-0.889293	5.80261e-06	0.0013553
ENSMUSG00000057021	ENSMUST00000189559; ENSMUST00000074107; ENSMUST00000096792	Vmn2r129	protein_coding	protein_coding	vomeronasal 2, receptor 129 [Source:MGI Symbol;Acc:MGI:1316735]	0.4019	2771	GO:0007186; GO:0007165	GO:0004930	GO:0016021; GO:0005887; GO:0016020; GO:0005886		22314	TRUE	1.33684	5.83591e-06	0.0013553
ENSMUSG00000024366	ENSMUST00000025224	Gfra3	protein_coding	protein_coding	glial cell line derived neurotrophic factor family receptor alpha 3 [Source:MGI Symbol;Acc:MGI:1201403]	0.5714	1997	GO:0001764; GO:0007169; GO:0007399; GO:0007166; GO:0048666; GO:0007411; GO:0035860; GO:0048485	GO:0005515; GO:0038023; GO:0015026; GO:0016167; GO:0008046	GO:0005829; GO:0016020; GO:0009897; GO:0005886; GO:0031225; GO:0043235	GFRA3	14587	TRUE	-1.20806	6.28202e-06	0.00143646
ENSMUSG00000042063	ENSMUST00000073551; ENSMUST00000182566; ENSMUST00000183125; ENSMUST00000182883	Zfp386	protein_coding	protein_coding	zinc finger protein 386 (Kruppel-like) [Source:MGI Symbol;Acc:MGI:1930708]	0.4383	2758	GO:0006355; GO:0006357; GO:0051038	GO:0003682; GO:0046872; GO:0000978; GO:0000981; GO:0003677	GO:0005634	ZNF519	56220	TRUE	0.510928	6.63082e-06	0.00149324
ENSMUSG00000022197	ENSMUST00000075317; ENSMUST00000191339; ENSMUST00000190929; ENSMUST00000189469; ENSMUST00000186113; ENSMUST00000189324; ENSMUST00000185619; ENSMUST00000187398; ENSMUST00000189746	Pdzd2	protein_coding	protein_coding	PDZ domain containing 2 [Source:MGI Symbol;Acc:MGI:1922394]	0.5279	2545		GO:0005515	GO:0005634; GO:0014069; GO:0005829; GO:0005737; GO:0005886; GO:0043231; GO:0005911; GO:0005783; GO:0005576; GO:0034451; GO:0043005; GO:0045177	PDZD2	68070	TRUE	-0.783451	6.83207e-06	0.00149591
ENSMUSG00000032204	ENSMUST00000074465; ENSMUST00000144618; ENSMUST00000060917; ENSMUST00000113570; ENSMUST00000135892; ENSMUST00000139495; ENSMUST00000133239; ENSMUST00000153050; ENSMUST00000136798; ENSMUST00000138364	Aqp9	protein_coding	protein_coding	aquaporin 9 [Source:MGI Symbol;Acc:MGI:1891066]	0.4981	1248	GO:0055085; GO:0015722; GO:0015855; GO:1904823; GO:0072531; GO:0006833; GO:0015793; GO:0015837; GO:0071918; GO:0015791; GO:0006863; GO:0071320	GO:0015267; GO:0015204; GO:0005345; GO:0005350; GO:0015250; GO:0015254; GO:0015265; GO:0015166	GO:0016020; GO:0016021; GO:0005886; GO:0043231; GO:0005887; GO:0016323	AQP9	64008	TRUE	1.5426	6.84399e-06	0.00149591
ENSMUSG00000035964	ENSMUST00000045286; ENSMUST00000210365	Tmem59l	protein_coding	protein_coding	transmembrane protein 59-like [Source:MGI Symbol;Acc:MGI:1915187]	0.5831	1114	GO:0001658	GO:0003674	GO:0005575; GO:0016020; GO:0016021; GO:0000139; GO:0005794	TMEM59L	67937	TRUE	-0.773203	7.17667e-06	0.0015459
ENSMUSG00000018143	ENSMUST00000018287; ENSMUST00000151577; ENSMUST00000110836	Mafk	protein_coding	protein_coding	v-maf musculoaponeurotic fibrosarcoma oncogene family, protein K (avian) [Source:MGI Symbol;Acc:MGI:99951]	0.5852	2162	GO:0006355; GO:0000122; GO:0006357; GO:0007399	GO:0003677; GO:0003700; GO:0043565; GO:0005515; GO:0000978; GO:0000981; GO:0001227; GO:0000976; GO:0071535	GO:0005634; GO:0005654	MAFK	17135	TRUE	0.320465	7.61918e-06	0.00161777
ENSMUSG00000029101	ENSMUST00000030984; ENSMUST00000128161; ENSMUST00000087684; ENSMUST00000202915; ENSMUST00000153972; ENSMUST00000156339; ENSMUST00000114284; ENSMUST00000114285; ENSMUST00000114281; ENSMUST00000114280; ENSMUST00000114283; ENSMUST00000225237; ENSMUST00000141562; ENSMUST00000201936; ENSMUST00000135403; ENSMUST00000156819; ENSMUST00000155162; ENSMUST00000150139	Rgs12	protein_coding	protein_coding	regulator of G-protein signaling 12 [Source:MGI Symbol;Acc:MGI:1918979]	0.5384	1891	GO:0007165; GO:0050790; GO:0008277; GO:0038032; GO:0009966	GO:0005515; GO:0030695; GO:0005096; GO:0001965	GO:0005634; GO:0005730; GO:0045202; GO:0005829; GO:0005737; GO:0005654; GO:0005886; GO:0032991; GO:0042995; GO:0030425; GO:0043025; GO:0097440	RGS12	71729	TRUE	0.512821	7.82375e-06	0.00162606
ENSMUSG00000035000	ENSMUST00000047812; ENSMUST00000156871; ENSMUST00000129738; ENSMUST00000150979; ENSMUST00000149306; ENSMUST00000151818	Dpp4	protein_coding	protein_coding	dipeptidylpeptidase 4 [Source:MGI Symbol;Acc:MGI:94919]	0.4459	1361	GO:0006508; GO:0008284; GO:0007155; GO:0046718; GO:0030163; GO:0001662; GO:0001666; GO:0043542; GO:0050919; GO:0035641; GO:0090024; GO:0036343; GO:0031295; GO:0042110; GO:0033632; GO:0002337; GO:0002709; GO:0002717; GO:0010716; GO:0051234	GO:0008236; GO:0004252; GO:0016787; GO:0008233; GO:0004177; GO:0005102; GO:0002020; GO:0042802; GO:0001618; GO:0042803; GO:0045499; GO:0042277; GO:0005518; GO:0008239	GO:0016020; GO:0016021; GO:0005886; GO:0110165; GO:0005794; GO:0009986; GO:0070161; GO:0045121; GO:0016324; GO:0005576; GO:0042995; GO:0030027; GO:0005783; GO:0030139; GO:0031258; GO:0046581	DPP4	13482	TRUE	-1.03446	7.87704e-06	0.00162606
ENSMUSG00000041323	ENSMUST00000040876; ENSMUST00000221981; ENSMUST00000220702	Ak7	protein_coding	protein_coding	adenylate kinase 7 [Source:MGI Symbol;Acc:MGI:1926051]	0.4987	1590	GO:0016310; GO:0006139; GO:0046940; GO:0006165; GO:0009142	GO:0005524; GO:0016740; GO:0016301; GO:0004550; GO:0019205; GO:0004127; GO:0004017		AK7	78801	TRUE	0.549573	8.01423e-06	0.00163172
ENSMUSG00000029330	ENSMUST00000031273; ENSMUST00000132213	Cds1	protein_coding	protein_coding	CDP-diacylglycerol synthase 1 [Source:MGI Symbol;Acc:MGI:1921846]	0.5012	2229	GO:0006629; GO:0008654; GO:0140042; GO:0016024; GO:0045600; GO:0006661	GO:0016772; GO:0016740; GO:0016779; GO:0004605	GO:0016020; GO:0016021; GO:0005783; GO:0005789	CDS1	74596	TRUE	-0.661687	8.18378e-06	0.00163787
ENSMUSG00000063568	ENSMUST00000128282; ENSMUST00000136250; ENSMUST00000074541	Jazf1	protein_coding	protein_coding	JAZF zinc finger 1 [Source:MGI Symbol;Acc:MGI:2141450]	0.4283	2105	GO:0000122; GO:0006629	GO:0046872; GO:0003714	GO:0005829; GO:0005654; GO:0005634; GO:0001650; GO:0017053	JAZF1	231986	TRUE	-0.583549	8.26484e-06	0.00163787
ENSMUSG00000070687	ENSMUST00000088677; ENSMUST00000121571; ENSMUST00000117699; ENSMUST00000133818	Htr1d	protein_coding	protein_coding	5-hydroxytryptamine (serotonin) receptor 1D [Source:MGI Symbol;Acc:MGI:96276]	0.539	1984	GO:0007186; GO:0007268; GO:0007165; GO:0007193; GO:0007187; GO:0042310; GO:0006939; GO:0009636; GO:0050795; GO:0040012; GO:0007198; GO:0014827	GO:0004930; GO:0030594; GO:0004993; GO:0051378	GO:0016021; GO:0045202; GO:0016020; GO:0005886; GO:0005887; GO:0030425	HTR1D	15552	TRUE	0.934735	8.77722e-06	0.00171652
ENSMUSG00000026430	ENSMUST00000068564; ENSMUST00000027688; ENSMUST00000112442; ENSMUST00000212202; ENSMUST00000124796	Rassf5	protein_coding	protein_coding	Ras association (RalGDS/AF-6) domain family member 5 [Source:MGI Symbol;Acc:MGI:1926375]	0.5555	2334	GO:0007165; GO:0042981; GO:0006915; GO:0031398; GO:0046651; GO:0050672; GO:1900180	GO:0005515; GO:0046872; GO:0042802; GO:0031267	GO:0005634; GO:0005737; GO:0005856; GO:0005874	RASSF5	54354	TRUE	-0.887695	8.98371e-06	0.00173409
ENSMUSG00000040987	ENSMUST00000072415; ENSMUST00000072386; ENSMUST00000228493; ENSMUST00000227379; ENSMUST00000206487; ENSMUST00000207014	Mill2	protein_coding	protein_coding	MHC I like leukocyte 2 [Source:MGI Symbol;Acc:MGI:2179989]	0.5056	1859		GO:0005515; GO:0046703	GO:0016020; GO:0009897; GO:0005615; GO:0005886; GO:0031225; GO:0031362; GO:0009986; GO:0005887	MICA,MICB	243864	TRUE	0.492441	9.26384e-06	0.00175186
ENSMUSG00000002346	ENSMUST00000063788; ENSMUST00000110127; ENSMUST00000139333; ENSMUST00000150706; ENSMUST00000134596	Slc25a42	protein_coding	protein_coding	solute carrier family 25, member 42 [Source:MGI Symbol;Acc:MGI:1920345]	0.5593	2737	GO:0055085; GO:0015867; GO:0015866; GO:0035349; GO:0080121	GO:0043262; GO:0005347; GO:0015217; GO:0015228; GO:0080122	GO:0005739; GO:0005737; GO:0016020; GO:0016021; GO:0005743; GO:0043231	SLC25A42	73095	TRUE	0.871617	9.3115e-06	0.00175186
ENSMUSG00000000154	ENSMUST00000052348; ENSMUST00000150791; ENSMUST00000145943; ENSMUST00000141988; ENSMUST00000105917	Slc22a18	protein_coding	protein_coding	solute carrier family 22 (organic cation transporter), member 18 [Source:MGI Symbol;Acc:MGI:1336884]	0.5753	1237	GO:0055085; GO:0042908; GO:1990961	GO:0022857; GO:0031625	GO:0016020; GO:0016021; GO:0005635; GO:0005737; GO:0016324	SLC22A18	18400	TRUE	-1.28085	9.54694e-06	0.0017737
ENSMUSG00000030800	ENSMUST00000032988; ENSMUST00000206124; ENSMUST00000206568	Prss8	protein_coding	protein_coding	protease, serine 8 (prostasin) [Source:MGI Symbol;Acc:MGI:1923810]	0.5718	1452	GO:0006508	GO:0004252; GO:0016787; GO:0008233; GO:0008236	GO:0005886	PRSS8	76560	TRUE	-0.401771	9.90011e-06	0.00181661
ENSMUSG00000040613	ENSMUST00000112586; ENSMUST00000112587; ENSMUST00000112585; ENSMUST00000203309; ENSMUST00000203204; ENSMUST00000203197; ENSMUST00000147760; ENSMUST00000143356; ENSMUST00000204035	Apobec1	protein_coding	protein_coding	apolipoprotein B mRNA editing enzyme, catalytic polypeptide 1 [Source:MGI Symbol;Acc:MGI:103298]	0.5028	1080	GO:0006641; GO:0042127; GO:0050790; GO:0006397; GO:0080111; GO:0051649; GO:0009410; GO:0006970; GO:0051607; GO:0045471; GO:0051592; GO:0048255; GO:2000623; GO:0042157; GO:0042158; GO:0042953; GO:0010332; GO:0090209; GO:0009972; GO:0016554; GO:0016556; GO:0070383; GO:0090310; GO:0090366; GO:1901537	GO:0008270; GO:0016787; GO:0005515; GO:0003729; GO:0043021; GO:0035925; GO:0046872; GO:0003824; GO:0003723; GO:0019904; GO:0008047; GO:0004126; GO:0004131	GO:0005634; GO:0005737; GO:0045293	APOBEC1	11810	TRUE	0.627801	1.06339e-05	0.00192746
ENSMUSG00000027583	ENSMUST00000029106; ENSMUST00000180222; ENSMUST00000087409; ENSMUST00000146446; ENSMUST00000155535	Zbtb46	protein_coding	protein_coding	zinc finger and BTB domain containing 46 [Source:MGI Symbol;Acc:MGI:1919397]	0.5268	2675	GO:0030851; GO:0006357; GO:0030853; GO:0000122; GO:0045650; GO:0030225; GO:0045656; GO:0097028; GO:2001200; GO:0002273; GO:0002695; GO:2001199	GO:0005515; GO:0046872; GO:0000977; GO:0000976; GO:0001227	GO:0005634; GO:0000785	ZBTB46	72147	TRUE	-0.549647	1.17234e-05	0.00206497
ENSMUSG00000022096	ENSMUST00000159959; ENSMUST00000161468; ENSMUST00000161069; ENSMUST00000022691; ENSMUST00000163060	Hr	protein_coding	protein_coding	lysine demethylase and nuclear receptor corepressor [Source:MGI Symbol;Acc:MGI:96223]	0.635	3406	GO:0006357; GO:0006354; GO:0033169; GO:0045892; GO:0043433	GO:0005515; GO:0044877; GO:0003677; GO:0046872; GO:0016491; GO:0032454; GO:0003712; GO:0042826; GO:0003714; GO:0031490; GO:0046966; GO:0042809; GO:0140683	GO:0016604; GO:0005654; GO:0005634; GO:0000118; GO:0000785	HR	15460	TRUE	0.660801	1.1726e-05	0.00206497
ENSMUSG00000000303	ENSMUST00000000312; ENSMUST00000167688; ENSMUST00000136580	Cdh1	protein_coding	protein_coding	cadherin 1 [Source:MGI Symbol;Acc:MGI:88354]	0.5362	2807	GO:0007156; GO:0007155; GO:0098609; GO:0007416; GO:0009410; GO:0009636; GO:0010033; GO:0010468; GO:0021983; GO:0022408; GO:0030336; GO:0030517; GO:0031175; GO:0034332; GO:0042307; GO:0045893; GO:0071285; GO:0071681; GO:0072659; GO:0099576; GO:0140459	GO:0005509; GO:0046872; GO:0008013; GO:0030506; GO:0032794; GO:0042802; GO:0045295; GO:0050839; GO:1990782	GO:0016020; GO:0005886; GO:0016021; GO:0005794; GO:0110165; GO:0005737; GO:0005802; GO:0005912; GO:0009898; GO:0015629; GO:0016328; GO:0016342; GO:0016600; GO:0030027; GO:0030054; GO:0030864; GO:0043296; GO:0048471; GO:0098794; GO:0098978	CDH1	12550	TRUE	-0.827376	1.18094e-05	0.00206497
ENSMUSG00000007888	ENSMUST00000008032; ENSMUST00000132648; ENSMUST00000127983	Crlf1	protein_coding	protein_coding	cytokine receptor-like factor 1 [Source:MGI Symbol;Acc:MGI:1340030]	0.6135	858	GO:0008284; GO:0043524; GO:0019221; GO:0001657; GO:0042531; GO:2000672	GO:0005515; GO:0005125; GO:0004896; GO:0019955; GO:0005127	GO:0009897; GO:0005576; GO:0043235; GO:0005615; GO:0097058	CRLF1	12931	TRUE	-1.00401	1.21924e-05	0.002089
ENSMUSG00000000385	ENSMUST00000000395; ENSMUST00000231908; ENSMUST00000232599; ENSMUST00000231715; ENSMUST00000231544; ENSMUST00000232141	Tmprss2	protein_coding	protein_coding	transmembrane protease, serine 2 [Source:MGI Symbol;Acc:MGI:1354381]	0.518	1768	GO:0006508; GO:0006897; GO:0016540; GO:0046598	GO:0005515; GO:0005044; GO:0004252; GO:0016787; GO:0008233; GO:0008236	GO:0016020; GO:0005654; GO:0016021; GO:0005886; GO:0005576	TMPRSS2	50528	TRUE	-0.789292	1.22279e-05	0.002089
ENSMUSG00000029722	ENSMUST00000031736; ENSMUST00000100544; ENSMUST00000147518; ENSMUST00000151839; ENSMUST00000198657; ENSMUST00000138604	Agfg2	protein_coding	protein_coding	ArfGAP with FG repeats 2 [Source:MGI Symbol;Acc:MGI:2443267]	0.5692	1803	GO:0008150; GO:0050790	GO:0005096; GO:0003674; GO:0046872	GO:0005737	AGFG2	231801	TRUE	-0.38093	1.25818e-05	0.00212504
ENSMUSG00000037490	ENSMUST00000042261; ENSMUST00000159174	Slc2a12	protein_coding	protein_coding	solute carrier family 2 (facilitated glucose transporter), member 12 [Source:MGI Symbol;Acc:MGI:3052471]	0.495	2282	GO:0055085; GO:0008643; GO:1904659; GO:0072359	GO:0022857; GO:0005515; GO:0015293; GO:0005355	GO:0016021; GO:0005737; GO:0016020; GO:0005886; GO:0012505; GO:0048471	SLC2A12	353169	TRUE	-1.06351	1.32396e-05	0.00219949
ENSMUSG00000030108	ENSMUST00000064580; ENSMUST00000142144; ENSMUST00000142021; ENSMUST00000142419	Slc6a13	protein_coding	protein_coding	solute carrier family 6 (neurotransmitter transporter, GABA), member 13 [Source:MGI Symbol;Acc:MGI:95629]	0.5333	1202	GO:0006836; GO:0035725; GO:0010940; GO:0015734; GO:0051939; GO:0071705; GO:0089718; GO:0015718; GO:0015881; GO:0055085	GO:0015293; GO:0005332; GO:0042165; GO:0015171; GO:0005283; GO:0005368; GO:0005369; GO:0015185; GO:0005308; GO:0008028	GO:0016021; GO:0016020; GO:0005886; GO:0005887; GO:0016323; GO:0043005	SLC6A13	14412	TRUE	-1.51674	1.33186e-05	0.00219949
ENSMUSG00000001901	ENSMUST00000106903; ENSMUST00000001965; ENSMUST00000145539; ENSMUST00000140695	Kcnh6	protein_coding	protein_coding	potassium voltage-gated channel, subfamily H (eag-related), member 6 [Source:MGI Symbol;Acc:MGI:2684139]	0.5806	2444	GO:0055085; GO:0006811; GO:0006813; GO:0034765; GO:0071805; GO:0042391; GO:0060307; GO:0086011; GO:0086091	GO:0005216; GO:0044877; GO:0005244; GO:0005249; GO:0005267; GO:0005242	GO:0016020; GO:0016021; GO:0005887	KCNH6	192775	TRUE	-1.59708	1.37547e-05	0.00224656
ENSMUSG00000033767	ENSMUST00000191758; ENSMUST00000192095; ENSMUST00000052342; ENSMUST00000195245; ENSMUST00000199411; ENSMUST00000194993; ENSMUST00000194432; ENSMUST00000194522; ENSMUST00000193696; ENSMUST00000192283; ENSMUST00000192811	Tmem131l	protein_coding	protein_coding	transmembrane 131 like [Source:MGI Symbol;Acc:MGI:2443399]	0.4962	2626	GO:0016055; GO:0090090; GO:0033088	GO:0003674	GO:0005737; GO:0016020; GO:0016021; GO:0005886; GO:0005783	TMEM131L	229473	TRUE	0.662454	1.43342e-05	0.00231575
ENSMUSG00000026090	ENSMUST00000160023; ENSMUST00000162875; ENSMUST00000160589	Cracdl	protein_coding	protein_coding	capping protein inhibiting regulator of actin like [Source:MGI Symbol;Acc:MGI:1919347]	0.5883	2653	GO:0008150	GO:0003674	GO:0005575	CRACDL	72097	TRUE	0.521762	1.45117e-05	0.00231922
ENSMUSG00000066440	ENSMUST00000021547; ENSMUST00000218377; ENSMUST00000218433; ENSMUST00000219105; ENSMUST00000218447; ENSMUST00000220092; ENSMUST00000220003; ENSMUST00000220390; ENSMUST00000219912; ENSMUST00000217723; ENSMUST00000220262; ENSMUST00000219842; ENSMUST00000218510; ENSMUST00000219571	Zfyve26	protein_coding	protein_coding	zinc finger, FYVE domain containing 26 [Source:MGI Symbol;Acc:MGI:1924767]	0.5038	2298	GO:0006281; GO:0006974; GO:0007049; GO:0051301; GO:0000281; GO:0000724; GO:1905037; GO:0032465; GO:0007040	GO:0046872; GO:0008289; GO:0032266; GO:0019901	GO:0005737; GO:0005815; GO:0005856; GO:0030496; GO:0005769; GO:0005770; GO:0005813; GO:0005764	ZFYVE26	211978	TRUE	-0.554149	1.51601e-05	0.00237966
ENSMUSG00000043430	ENSMUST00000052224	Psapl1	protein_coding	protein_coding	prosaposin-like 1 [Source:MGI Symbol;Acc:MGI:1924193]	0.551	2548	GO:0006629; GO:0006665; GO:0007193; GO:0019216		GO:0005737; GO:0005576; GO:0005615; GO:0005764; GO:0005829	PSAPL1	76943	TRUE	-2.99295	1.52101e-05	0.00237966
ENSMUSG00000025475	ENSMUST00000026548; ENSMUST00000137584; ENSMUST00000129454	Adgra1	protein_coding	protein_coding	adhesion G protein-coupled receptor A1 [Source:MGI Symbol;Acc:MGI:1277167]	0.532	2196	GO:0007186; GO:0007166	GO:0004930; GO:0004888; GO:0003674	GO:0016021; GO:0016020; GO:0005886; GO:0014069; GO:0098978	ADGRA1	52389	TRUE	1.66969	1.68754e-05	0.0026127
ENSMUSG00000053797	ENSMUST00000007280	Krt16	protein_coding	protein_coding	keratin 16 [Source:MGI Symbol;Acc:MGI:96690]	0.5585	1565	GO:0007568; GO:0002376; GO:0031424; GO:0006954; GO:0045087; GO:0045109; GO:0030336; GO:0061436; GO:0030855; GO:0042633; GO:0045104; GO:0030216; GO:0002009; GO:0051546	GO:0005515; GO:0005198; GO:0005200	GO:0005882; GO:0001533; GO:0005856	KRT16	16666	TRUE	1.29497	1.7756e-05	0.00269643
ENSMUSG00000038777	ENSMUST00000142306; ENSMUST00000130814; ENSMUST00000131620; ENSMUST00000204709; ENSMUST00000131742; ENSMUST00000090823; ENSMUST00000142449; ENSMUST00000134125; ENSMUST00000090821; ENSMUST00000168321; ENSMUST00000107217; ENSMUST00000202315; ENSMUST00000130662; ENSMUST00000141607; ENSMUST00000126597	Sema6c	protein_coding	protein_coding	sema domain, transmembrane domain (TM), and cytoplasmic domain, (semaphorin) 6C [Source:MGI Symbol;Acc:MGI:1338032]	0.6182	2340	GO:0007411; GO:0007399; GO:0030154; GO:0050919; GO:0030517; GO:0001755; GO:0030335; GO:0048843; GO:0071526	GO:0030215; GO:0005515; GO:0045499	GO:0016020; GO:0016021; GO:0005737; GO:0005615; GO:0005886; GO:0009986; GO:0005887	SEMA6C	20360	TRUE	0.678635	1.77791e-05	0.00269643
ENSMUSG00000006390	ENSMUST00000006557; ENSMUST00000167636; ENSMUST00000102673; ENSMUST00000135162; ENSMUST00000129419; ENSMUST00000143140; ENSMUST00000067896	Elovl1	protein_coding	protein_coding	elongation of very long chain fatty acids (FEN1/Elo2, SUR4/Elo3, yeast)-like 1 [Source:MGI Symbol;Acc:MGI:1858959]	0.5352	1030	GO:0019367; GO:0042761; GO:0006629; GO:0006631; GO:0006633; GO:0008610; GO:0044249; GO:0044255; GO:0006636; GO:0061436; GO:0030148; GO:0046513; GO:0034625; GO:0034626; GO:0035338; GO:0006094	GO:0009922; GO:0016740; GO:0102756; GO:0102338; GO:0102337	GO:0016021; GO:0005783; GO:0016020; GO:0005789; GO:0030176	ELOVL1	54325	TRUE	-0.369538	1.89897e-05	0.00282913
ENSMUSG00000032350	ENSMUST00000034905; ENSMUST00000216315; ENSMUST00000216848	Gclc	protein_coding	protein_coding	glutamate-cysteine ligase, catalytic subunit [Source:MGI Symbol;Acc:MGI:104990]	0.5038	1572	GO:0006750; GO:0043066; GO:0043524; GO:2000490; GO:0009408; GO:0031397; GO:0009410; GO:0009725; GO:0045892; GO:0097746; GO:0045454; GO:0006979; GO:0006749; GO:2001237; GO:0006536; GO:1901029; GO:0019852; GO:0006534; GO:0051409; GO:0051900; GO:0032436; GO:0046685; GO:0007568; GO:0007584; GO:0014823; GO:0032869; GO:0035729; GO:0044344; GO:0044752; GO:0046686; GO:0070555; GO:0071260; GO:0071333; GO:0071372; GO:0097069	GO:0004357; GO:0005515; GO:0044877; GO:0003824; GO:0000166; GO:0005524; GO:0016874; GO:0000287; GO:0043531; GO:0016595	GO:0005739; GO:0005829; GO:0017109	GCLC	14629	TRUE	0.877441	1.90347e-05	0.00282913
ENSMUSG00000010461	ENSMUST00000092665; ENSMUST00000220299; ENSMUST00000219315; ENSMUST00000218867; ENSMUST00000218049; ENSMUST00000220038; ENSMUST00000218956	Eya4	protein_coding	protein_coding	EYA transcriptional coactivator and phosphatase 4 [Source:MGI Symbol;Acc:MGI:1337104]	0.4438	2348	GO:0006281; GO:0006974; GO:0007605; GO:0006325; GO:0030154; GO:0045739; GO:0048856; GO:2001240; GO:0042474; GO:0048839	GO:0046872; GO:0016787; GO:0004721; GO:0004725	GO:0005634; GO:0005737	EYA4	14051	TRUE	0.821234	1.96976e-05	0.00289867
ENSMUSG00000000876	ENSMUST00000000896; ENSMUST00000109703	Pxmp4	protein_coding	protein_coding	peroxisomal membrane protein 4 [Source:MGI Symbol;Acc:MGI:1891701]	0.5189	1674	GO:0008150	GO:0003674	GO:0016020; GO:0016021; GO:0005777; GO:0005778	PXMP4	59038	TRUE	-0.453031	2.0718e-05	0.00301893
ENSMUSG00000003585	ENSMUST00000003681; ENSMUST00000132421; ENSMUST00000123901; ENSMUST00000133631; ENSMUST00000145173; ENSMUST00000136420	Sec14l2	protein_coding	protein_coding	SEC14-like lipid binding 2 [Source:MGI Symbol;Acc:MGI:1915065]	0.5386	1203	GO:0050790; GO:0045542	GO:0008289; GO:0008047; GO:0016765	GO:0005829; GO:0005654; GO:0005634; GO:0005737	SEC14L2	67815	TRUE	0.652154	2.12821e-05	0.00304222
ENSMUSG00000053398	ENSMUST00000065793; ENSMUST00000153694; ENSMUST00000152106; ENSMUST00000148488	Phgdh	protein_coding	protein_coding	3-phosphoglycerate dehydrogenase [Source:MGI Symbol;Acc:MGI:1355330]	0.552	906	GO:0010468; GO:0022008; GO:0008652; GO:0031175; GO:0021510; GO:0021915; GO:0006541; GO:0006564; GO:0070314; GO:0006563; GO:0006544; GO:0019530; GO:0009448; GO:0006566; GO:0021782	GO:0051287; GO:0016616; GO:0016491; GO:0004617	GO:0043209	PHGDH	236539	TRUE	-1.0641	2.13736e-05	0.00304222
ENSMUSG00000047419	ENSMUST00000062122	Cmya5	protein_coding	protein_coding	cardiomyopathy associated 5 [Source:MGI Symbol;Acc:MGI:1923719]	0.4881	11850		GO:0005515	GO:0005829; GO:0005886; GO:0016607; GO:0043231	CMYA5	76469	TRUE	1.55346	2.18101e-05	0.00304222
ENSMUSG00000041592	ENSMUST00000041627; ENSMUST00000156955; ENSMUST00000125879; ENSMUST00000141943; ENSMUST00000155651; ENSMUST00000144301	Sdk2	protein_coding	protein_coding	sidekick cell adhesion molecule 2 [Source:MGI Symbol;Acc:MGI:2443847]	0.5894	3756	GO:0007155; GO:0007416; GO:0007156; GO:0010842; GO:0060219	GO:0005515; GO:0003674	GO:0016020; GO:0016021; GO:0005886; GO:0045202	SDK2	237979	TRUE	0.469756	2.2002e-05	0.00304222
ENSMUSG00000019590	ENSMUST00000019734; ENSMUST00000183493; ENSMUST00000184086; ENSMUST00000146607; ENSMUST00000143251; ENSMUST00000184269; ENSMUST00000150563	Cyb561	protein_coding	protein_coding	cytochrome b-561 [Source:MGI Symbol;Acc:MGI:103253]	0.5833	1117	GO:0006879; GO:0140576	GO:0046872; GO:0016491; GO:0140575	GO:0016020; GO:0016021; GO:0031410; GO:0042584; GO:0005765	CYB561	13056	TRUE	-0.219854	2.2129e-05	0.00304222
ENSMUSG00000027284	ENSMUST00000110701; ENSMUST00000110700; ENSMUST00000148285; ENSMUST00000126753; ENSMUST00000124906; ENSMUST00000126133; ENSMUST00000152692; ENSMUST00000150860; ENSMUST00000136725	Cdan1	protein_coding	protein_coding	congenital dyserythropoietic anemia, type I (human) [Source:MGI Symbol;Acc:MGI:1916218]	0.5469	2803	GO:0006325; GO:0008104; GO:0006998; GO:0051170; GO:0008156	GO:0003674	GO:0005634; GO:0005829; GO:0005737; GO:0016020; GO:0016021; GO:0005886; GO:0012505	CDAN1	68968	TRUE	0.532409	2.2141e-05	0.00304222
ENSMUSG00000002980	ENSMUST00000003061; ENSMUST00000135632; ENSMUST00000133271; ENSMUST00000155244; ENSMUST00000133427	Bcam	protein_coding	protein_coding	basal cell adhesion molecule [Source:MGI Symbol;Acc:MGI:1929940]	0.6011	1067	GO:0007155; GO:0007160	GO:0008022; GO:0043236; GO:0005055	GO:0016020; GO:0016021; GO:0005886; GO:0009986; GO:0005887	BCAM	57278	TRUE	-0.721049	2.24013e-05	0.00304222
ENSMUSG00000045466	ENSMUST00000101445; ENSMUST00000174790; ENSMUST00000140719	Zfp956	protein_coding	protein_coding	zinc finger protein 956 [Source:MGI Symbol;Acc:MGI:2141515]	0.5445	2054	GO:0006355; GO:0006357	GO:0046872; GO:0000978; GO:0000981			101197	TRUE	0.613592	2.25218e-05	0.00304222
ENSMUSG00000038276	ENSMUST00000049346; ENSMUST00000198241; ENSMUST00000196296; ENSMUST00000197210; ENSMUST00000198442	Asic3	protein_coding	protein_coding	acid-sensing (proton-gated) ion channel 3 [Source:MGI Symbol;Acc:MGI:2159339]	0.5683	1445	GO:0006814; GO:0006811; GO:0051649; GO:0009408; GO:0006812; GO:0050907; GO:0035725; GO:0050915; GO:0098662; GO:0050965; GO:0034220; GO:0010447; GO:0009612; GO:0050974; GO:0050966; GO:0042930; GO:0050961; GO:0050968	GO:0005272; GO:0005261; GO:0015267; GO:0015280; GO:0044736; GO:0042931	GO:0016020; GO:0005737; GO:0016021; GO:0005886; GO:0048471; GO:0005887	ASIC3	171209	TRUE	-1.19862	2.27199e-05	0.00304222
ENSMUSG00000053654	ENSMUST00000107406; ENSMUST00000017270	Krt42	protein_coding	protein_coding	keratin 42 [Source:MGI Symbol;Acc:MGI:1915489]	0.5867	1302	GO:0045109; GO:0030855	GO:0005198	GO:0005737; GO:0005882; GO:0005856		68239	TRUE	1.08921	2.44549e-05	0.00321729
ENSMUSG00000053024	ENSMUST00000189528; ENSMUST00000188065; ENSMUST00000186487; ENSMUST00000086521; ENSMUST00000190601; ENSMUST00000188143; ENSMUST00000188943; ENSMUST00000186530	Cntn2	protein_coding	protein_coding	contactin 2 [Source:MGI Symbol;Acc:MGI:104518]	0.5628	3792	GO:0007399; GO:0007155; GO:0007411; GO:0031175; GO:0030182; GO:0098609; GO:0051649; GO:0016485; GO:0001764; GO:0007160; GO:0007420; GO:0000226; GO:0007628; GO:0045665; GO:0002021; GO:0045444; GO:0007409; GO:0007413; GO:0048168; GO:0022010; GO:0002023; GO:0021853; GO:0031623; GO:0007612; GO:0010954; GO:0031133; GO:0001973; GO:0010769; GO:0045163; GO:0048710; GO:0060168; GO:0071205; GO:0071206; GO:0097090	GO:0005515; GO:0098632; GO:0030246; GO:0043621	GO:0005886; GO:0045202; GO:0030424; GO:0016020; GO:0031225; GO:0009986; GO:0043005; GO:0043025; GO:0043194; GO:0033268; GO:0099025; GO:0044224; GO:0043209	CNTN2	21367	TRUE	1.83878	2.44603e-05	0.00321729
ENSMUSG00000039629	ENSMUST00000151738; ENSMUST00000137068; ENSMUST00000115224; ENSMUST00000130969; ENSMUST00000046028	Strip2	protein_coding	protein_coding	striatin interacting protein 2 [Source:MGI Symbol;Acc:MGI:2444363]	0.4727	4211	GO:0016477; GO:0008360; GO:0007010	GO:0003674	GO:0005829; GO:0005737	STRIP2	320609	TRUE	-0.868506	2.53366e-05	0.00327776
ENSMUSG00000027649	ENSMUST00000029178; ENSMUST00000155479; ENSMUST00000129842; ENSMUST00000156300	Ctnnbl1	protein_coding	protein_coding	catenin, beta like 1 [Source:MGI Symbol;Acc:MGI:1913892]	0.5465	990	GO:0006915; GO:0043065; GO:0000398; GO:0016445	GO:0005515; GO:0019899	GO:0005634; GO:0005829; GO:0005654; GO:0005681; GO:0005813; GO:0000974	CTNNBL1	66642	TRUE	0.343867	2.53611e-05	0.00327776
ENSMUSG00000030214	ENSMUST00000032336; ENSMUST00000137139; ENSMUST00000133911	Plbd1	protein_coding	protein_coding	phospholipase B domain containing 1 [Source:MGI Symbol;Acc:MGI:1914107]	0.4867	1591	GO:0006629; GO:0016042	GO:0004620; GO:0016787	GO:0005615	PLBD1	66857	TRUE	-0.759039	2.58394e-05	0.00331078
ENSMUSG00000073418	ENSMUST00000173669; ENSMUST00000069507; ENSMUST00000173057	C4b	protein_coding	protein_coding	complement component 4B (Chido blood group) [Source:MGI Symbol;Acc:MGI:88228]	0.5426	2297	GO:0016064; GO:0006954; GO:0002376; GO:0010951; GO:0045087; GO:0006956; GO:0006958	GO:0005515; GO:0004866; GO:0030246; GO:0001848; GO:0001849	GO:0005576; GO:0005615; GO:0045202; GO:0030424; GO:0042995; GO:0030425; GO:0043025; GO:0005601; GO:0106139	C4A,C4B,C4B_2	12268	TRUE	-1.23176	2.60889e-05	0.00331418
ENSMUSG00000030236	ENSMUST00000042812; ENSMUST00000203597; ENSMUST00000162675; ENSMUST00000160179	Slco1b2	protein_coding	protein_coding	solute carrier organic anion transporter family, member 1b2 [Source:MGI Symbol;Acc:MGI:1351899]	0.3653	1915	GO:0055085; GO:0006811; GO:0043252; GO:0015721; GO:0006857; GO:0035672; GO:0001889; GO:0009410; GO:0032496; GO:0033993; GO:0034097; GO:0043434; GO:0046677; GO:0051384	GO:0005515; GO:0022857; GO:0015347; GO:0008514; GO:0015125; GO:0035673	GO:0016020; GO:0016021; GO:0005886; GO:0005887; GO:0016323; GO:0005737	SLCO1B1,SLCO1B3,SLCO1B7	28253	TRUE	-3.30591	2.64557e-05	0.0033323
ENSMUSG00000045103	ENSMUST00000127295; ENSMUST00000114000; ENSMUST00000147740; ENSMUST00000239269; ENSMUST00000141261; ENSMUST00000139998; ENSMUST00000146331; ENSMUST00000156107; ENSMUST00000128983; ENSMUST00000132333; ENSMUST00000239019; ENSMUST00000149433; ENSMUST00000113992; ENSMUST00000113991; ENSMUST00000123308	Dmd	protein_coding	protein_coding	dystrophin, muscular dystrophy [Source:MGI Symbol;Acc:MGI:94909]	0.4162	3637	GO:0014904; GO:0055001; GO:0008284; GO:0010468; GO:0010976; GO:0045666; GO:0051726; GO:0007519; GO:0008104; GO:0030036; GO:0070373; GO:0006355; GO:0007517; GO:0045213; GO:0048812; GO:0002027; GO:0051647; GO:0045665; GO:0042391; GO:0060048; GO:0048666; GO:0065003; GO:0010881; GO:0035994; GO:1902083; GO:2000651; GO:0046716; GO:0033137; GO:0008065; GO:0001954; GO:0007568; GO:0009414; GO:0010880; GO:0014809; GO:0014819; GO:0014894; GO:0021629; GO:0021987; GO:0030154; GO:0030182; GO:0042692; GO:0043043; GO:0043403; GO:0060314; GO:0060857; GO:0086001; GO:0090257; GO:0090287; GO:1901385	GO:0005515; GO:0008270; GO:0044877; GO:0046872; GO:0003779; GO:0051015; GO:0005178; GO:0017166; GO:0030165; GO:0017022; GO:0005521; GO:0002162; GO:0008307; GO:0050998	GO:0005634; GO:0045202; GO:0014069; GO:0030424; GO:0005737; GO:0016020; GO:0005886; GO:0005794; GO:0032991; GO:0048471; GO:0009986; GO:0045211; GO:0030055; GO:0005856; GO:0042383; GO:0030027; GO:0030054; GO:0030175; GO:0043005; GO:0071944; GO:0005840; GO:0043025; GO:0120025; GO:0030141; GO:0030018; GO:0030672; GO:0042995; GO:0030016; GO:0030864; GO:0016010; GO:0031527; GO:0045121; GO:0005741; GO:0044306; GO:0043034; GO:0097449; GO:0005883; GO:0099617; GO:0070161	DMD	13405	TRUE	0.563689	2.67146e-05	0.00333663
ENSMUSG00000009090	ENSMUST00000109897; ENSMUST00000009234; ENSMUST00000137292; ENSMUST00000133014; ENSMUST00000144426; ENSMUST00000101613; ENSMUST00000145704; ENSMUST00000142325; ENSMUST00000133007	Ap1b1	protein_coding	protein_coding	adaptor protein complex AP-1, beta 1 subunit [Source:MGI Symbol;Acc:MGI:1096368]	0.5357	1717	GO:0006886; GO:0016192; GO:0015031; GO:0007507; GO:0001822; GO:0007368; GO:0048268; GO:0060155; GO:0110010; GO:1903232	GO:0030276; GO:0005515; GO:0019901	GO:0030117; GO:0030131; GO:0016020; GO:0012505; GO:0098588; GO:0030118; GO:0005829; GO:0005794; GO:0031410; GO:0043231; GO:0030665; GO:0030119; GO:0005802; GO:0005765; GO:0005769; GO:0030121; GO:0032588	AP1B1	11764	TRUE	-0.417627	2.8107e-05	0.00345754
ENSMUSG00000107152	ENSMUST00000202495	Gm43152	protein_coding	TEC	predicted gene 43152 [Source:MGI Symbol;Acc:MGI:5663289]	0.4829	1638						TRUE	0.994339	2.8306e-05	0.00345754
ENSMUSG00000048644	ENSMUST00000053252	Ctxn1	protein_coding	protein_coding	cortexin 1 [Source:MGI Symbol;Acc:MGI:88566]	0.5957	1212	GO:0008150	GO:0003674	GO:0005575; GO:0016020; GO:0016021	CTXN1	330695	TRUE	0.788205	2.83805e-05	0.00345754
ENSMUSG00000025221	ENSMUST00000159210; ENSMUST00000239049; ENSMUST00000111906; ENSMUST00000079431; ENSMUST00000162528; ENSMUST00000086993; ENSMUST00000026247; ENSMUST00000159245; ENSMUST00000161886; ENSMUST00000162661; ENSMUST00000159446	Kcnip2	protein_coding	protein_coding	Kv channel-interacting protein 2 [Source:MGI Symbol;Acc:MGI:2135916]	0.5347	1329	GO:0045163; GO:0086009; GO:0097623; GO:1901379; GO:1903766; GO:0006811; GO:0006813; GO:0034765; GO:0071805	GO:0005509; GO:0046872; GO:0005250; GO:0015459; GO:0044325; GO:0044877; GO:0047485; GO:0005244; GO:0005267; GO:0042802	GO:0005737; GO:0005886; GO:0008076; GO:0030425; GO:0016020	KCNIP2	80906	TRUE	-0.985643	2.86483e-05	0.00346179
ENSMUSG00000035385	ENSMUST00000000193; ENSMUST00000124479	Ccl2	protein_coding	protein_coding	chemokine (C-C motif) ligand 2 [Source:MGI Symbol;Acc:MGI:98259]	0.4384	954	GO:0006955; GO:0009617; GO:0009611; GO:0007179; GO:0007186; GO:0006954; GO:0009408; GO:0006935; GO:0048247; GO:0071346; GO:0032760; GO:0043547; GO:0045785; GO:0019221; GO:0006874; GO:0030593; GO:0090303; GO:0022409; GO:0090026; GO:0008347; GO:0032967; GO:1904783; GO:0010628; GO:0070374; GO:0002548; GO:0070098; GO:0071347; GO:0071356; GO:0001938; GO:0048245; GO:0002523; GO:0090314; GO:0035702; GO:0010759; GO:0048010; GO:0002687; GO:0050806; GO:0019233; GO:0016525; GO:0002693; GO:0001525; GO:0001666; GO:0001912; GO:0002544; GO:0007568; GO:0009410; GO:0009612; GO:0010332; GO:0010574; GO:0014823; GO:0031100; GO:0032496; GO:0032570; GO:0032869; GO:0033552; GO:0034612; GO:0035684; GO:0036006; GO:0036120; GO:0043200; GO:0043615; GO:0045471; GO:0046677; GO:0048246; GO:0050870; GO:0051384; GO:0051770; GO:0051968; GO:0060056; GO:0060135; GO:0060137; GO:0071222; GO:0071300; GO:0071318; GO:0071333; GO:0071354; GO:0071392; GO:0071398; GO:0071402; GO:0071403; GO:0071466; GO:0071549; GO:0090265; GO:1905237; GO:2000427	GO:0008009; GO:0005515; GO:0008201; GO:0005125; GO:0001664; GO:0048020; GO:0031727	GO:0005576; GO:0045202; GO:0005737; GO:0005615; GO:0048471; GO:0043025; GO:0030425; GO:0043679; GO:0043204; GO:0030139; GO:0005791; GO:0044299	CCL13,CCL2	20296	TRUE	1.17981	2.95622e-05	0.00354341
ENSMUSG00000052837	ENSMUST00000209372; ENSMUST00000064922	Junb	protein_coding	protein_coding	jun B proto-oncogene [Source:MGI Symbol;Acc:MGI:96647]	0.6269	1150	GO:0006355; GO:0001701; GO:0045944; GO:0051726; GO:0001649; GO:0006366; GO:0006357; GO:0001570; GO:0071277; GO:0002158; GO:0030316; GO:0042127; GO:0060716; GO:0030154; GO:0045597; GO:0046697; GO:0001829; GO:0060136; GO:0033687	GO:0003700; GO:0043565; GO:0003677; GO:0000978; GO:0000981; GO:0005515; GO:0000977; GO:1990837; GO:0003690; GO:0001228	GO:0005634; GO:0005654; GO:0005667; GO:0090575; GO:0035976	JUNB	16477	TRUE	0.598698	3.02111e-05	0.00359222
ENSMUSG00000024922	ENSMUST00000025861; ENSMUST00000238060	Ovol1	protein_coding	protein_coding	ovo like zinc finger 1 [Source:MGI Symbol;Acc:MGI:1330290]	0.5534	1850	GO:0007283; GO:0000122; GO:0072089; GO:0043588; GO:0006357; GO:0001822; GO:0008544; GO:0010839; GO:0043616; GO:2000647; GO:0009913; GO:0007498; GO:0044771; GO:0051729; GO:1901994	GO:0003677; GO:0046872; GO:0000978; GO:0000981; GO:0003700; GO:1990837; GO:0001227	GO:0005634	OVOL1	18426	TRUE	-0.698308	3.11919e-05	0.0036639
ENSMUSG00000035673	ENSMUST00000219260; ENSMUST00000042771; ENSMUST00000218630; ENSMUST00000217972; ENSMUST00000217876; ENSMUST00000218462; ENSMUST00000219258; ENSMUST00000218310; ENSMUST00000217683	Sbno2	protein_coding	protein_coding	strawberry notch 2 [Source:MGI Symbol;Acc:MGI:2448490]	0.5797	3057	GO:0045944; GO:0071354; GO:0006355; GO:0030154; GO:0048583; GO:0001503; GO:0045892; GO:0050727; GO:0030316; GO:0030282; GO:0072674; GO:0002281; GO:0071222; GO:0072675; GO:0061430; GO:0071348; GO:1990830	GO:0005515; GO:0042393; GO:0031490	GO:0005634; GO:0005575	SBNO2	216161	TRUE	0.415163	3.13069e-05	0.0036639
ENSMUSG00000073208	ENSMUST00000095005; ENSMUST00000179506	Speer4c	protein_coding	protein_coding	spermatogenesis associated glutamate (E)-rich protein 4C [Source:MGI Symbol;Acc:MGI:1914023]	0.4616	819	GO:0008150	GO:0003674	GO:0005575		100502967	TRUE	2.02529	3.18316e-05	0.00366795
ENSMUSG00000002028	ENSMUST00000114689; ENSMUST00000002095; ENSMUST00000138119; ENSMUST00000152241; ENSMUST00000128768; ENSMUST00000215489	Kmt2a	protein_coding	protein_coding	lysine (K)-specific methyltransferase 2A [Source:MGI Symbol;Acc:MGI:96995]	0.5125	7336	GO:0045944; GO:0009791; GO:0010468; GO:0006306; GO:0006355; GO:0048873; GO:0045893; GO:0032259; GO:0006325; GO:0048511; GO:0051568; GO:0009952; GO:0050890; GO:0008542; GO:0065003; GO:0048144; GO:0051569; GO:0080182; GO:0097692; GO:0051571; GO:0032922; GO:0043984; GO:0048536; GO:0044648; GO:0018026; GO:0048147; GO:0035162; GO:0009416; GO:2000615; GO:0035640; GO:0048172; GO:0032411; GO:0035864; GO:0051899; GO:0060216; GO:0071440; GO:1901674; GO:1905642; GO:0016571	GO:0005515; GO:0008270; GO:0003677; GO:0003682; GO:0016740; GO:0046872; GO:0008168; GO:0042800; GO:0042802; GO:0042803; GO:0070577; GO:0045322; GO:0106363	GO:0005634; GO:0005829; GO:0035097; GO:0005654; GO:0071339	KMT2A	214162	TRUE	0.438483	3.18352e-05	0.00366795
ENSMUSG00000028776	ENSMUST00000030560; ENSMUST00000105999; ENSMUST00000145000; ENSMUST00000175992; ENSMUST00000105998; ENSMUST00000145774; ENSMUST00000132545; ENSMUST00000175822; ENSMUST00000133660	Tinagl1	protein_coding	protein_coding	tubulointerstitial nephritis antigen-like 1 [Source:MGI Symbol;Acc:MGI:2137617]	0.5873	1366	GO:0006508	GO:0008234; GO:0005201; GO:0043236	GO:0005737; GO:0005615; GO:0005576; GO:0005764; GO:0062023	TINAGL1	94242	TRUE	-0.456939	3.23143e-05	0.00369452
ENSMUSG00000042105	ENSMUST00000098007; ENSMUST00000043138; ENSMUST00000129085; ENSMUST00000148815; ENSMUST00000130789; ENSMUST00000142075; ENSMUST00000151237; ENSMUST00000202419; ENSMUST00000118605	Inpp5f	protein_coding	protein_coding	inositol polyphosphate-5-phosphatase F [Source:MGI Symbol;Acc:MGI:2141867]	0.458	2249	GO:0014898; GO:0046856; GO:0048015; GO:0001921; GO:0033137; GO:0042532; GO:0051896; GO:2000145; GO:2001135; GO:0048681; GO:0008344; GO:0072583; GO:0031161; GO:0070072	GO:0016791; GO:0016787; GO:0005515; GO:0008934; GO:0052832; GO:0052833; GO:0052834; GO:0042803; GO:0034595; GO:0034596; GO:0043812	GO:0016020; GO:0043231; GO:0005768; GO:0005769; GO:0055037; GO:0005905; GO:0045334; GO:0043025; GO:0005737; GO:0030425; GO:0030424; GO:0016021; GO:0031410	INPP5F	101490	TRUE	-0.569549	3.34651e-05	0.00379688
ENSMUSG00000029769	ENSMUST00000132232; ENSMUST00000096084; ENSMUST00000115275; ENSMUST00000145310; ENSMUST00000181464; ENSMUST00000180829; ENSMUST00000154619; ENSMUST00000202726; ENSMUST00000127611; ENSMUST00000143599	Ccdc136	protein_coding	protein_coding	coiled-coil domain containing 136 [Source:MGI Symbol;Acc:MGI:1918128]	0.5414	2087			GO:0016020; GO:0016021	CCDC136	232664	TRUE	0.820076	3.42275e-05	0.00385396
ENSMUSG00000045330	ENSMUST00000178085; ENSMUST00000051414	Magec2	protein_coding	protein_coding	MAGE family member C2 [Source:MGI Symbol;Acc:MGI:1921687]	0.4222	1950	GO:0000122	GO:0003674; GO:0031625	GO:0005829; GO:0005654; GO:0005634	MAGEC1,MAGEC2	74437	TRUE	-0.679668	3.49183e-05	0.00390219
ENSMUSG00000000223	ENSMUST00000113228; ENSMUST00000153424; ENSMUST00000113224; ENSMUST00000113226; ENSMUST00000142146; ENSMUST00000000228	Drp2	protein_coding	protein_coding	dystrophin related protein 2 [Source:MGI Symbol;Acc:MGI:107432]	0.5172	3956	GO:0050808; GO:0007417; GO:0099536	GO:0005515; GO:0008270; GO:0046872	GO:0014069; GO:0016020; GO:0005886; GO:0045202; GO:0042995; GO:0030425; GO:0043204; GO:0098978; GO:0005829; GO:0070161	DRP2	13497	TRUE	0.694686	3.53831e-05	0.00392462
ENSMUSG00000001985	ENSMUST00000030676	Grik3	protein_coding	protein_coding	glutamate receptor, ionotropic, kainate 3 [Source:MGI Symbol;Acc:MGI:95816]	0.5424	8973	GO:0006811; GO:0060078; GO:0034220; GO:0035235; GO:0042391; GO:0007196; GO:0007215; GO:0007216; GO:0035249; GO:0050804; GO:0051967; GO:0099505	GO:0015276; GO:0004970; GO:0005515; GO:0038023; GO:0005216; GO:1904315; GO:0001640; GO:0008066; GO:0015277; GO:0099507	GO:0016020; GO:0030424; GO:0016021; GO:0005886; GO:0045202; GO:0045211; GO:0005887; GO:0030425; GO:0098978; GO:0043204; GO:0043195; GO:0042734; GO:0032839; GO:0032983	GRIK3	14807	TRUE	-1.45824	3.59074e-05	0.00395327
ENSMUSG00000036553	ENSMUST00000127825; ENSMUST00000070203; ENSMUST00000127288; ENSMUST00000129664; ENSMUST00000201511; ENSMUST00000151555; ENSMUST00000154118	Sh3tc1	protein_coding	protein_coding	SH3 domain and tetratricopeptide repeats 1 [Source:MGI Symbol;Acc:MGI:2678949]	0.5854	3619	GO:0008150	GO:0005515; GO:0003674	GO:0005575	SH3TC1	231147	TRUE	-0.651811	3.66191e-05	0.00398968
ENSMUSG00000022359	ENSMUST00000067563; ENSMUST00000228761; ENSMUST00000227142; ENSMUST00000226955; ENSMUST00000228693; ENSMUST00000226889; ENSMUST00000227048; ENSMUST00000226425; ENSMUST00000227615	Wdyhv1	protein_coding	protein_coding	WDYHV motif containing 1 [Source:MGI Symbol;Acc:MGI:1924023]	0.4874	744	GO:0036211; GO:0030163	GO:0016787; GO:0016811; GO:0008418; GO:0070773	GO:0005634; GO:0005737; GO:0005829		76773	TRUE	0.552998	3.6775e-05	0.00398968
ENSMUSG00000021326	ENSMUST00000222544; ENSMUST00000021761; ENSMUST00000124052; ENSMUST00000223065; ENSMUST00000221464; ENSMUST00000139287; ENSMUST00000124794	Trim27	protein_coding	protein_coding	tripartite motif-containing 27 [Source:MGI Symbol;Acc:MGI:97904]	0.5189	2119	GO:0032729; GO:0000122; GO:0045087; GO:0000209; GO:0010468; GO:0051092; GO:0016925; GO:0016567; GO:0045893; GO:0010508; GO:0032880; GO:0043123; GO:0046596; GO:0051091; GO:0042147; GO:0070534; GO:0034314; GO:0032703; GO:0006469; GO:0032720; GO:0032897; GO:0090281; GO:0051127; GO:0045814; GO:0002820; GO:0044790	GO:0005515; GO:0008270; GO:0003677; GO:0016740; GO:0046872; GO:0004842; GO:0042802; GO:0061630; GO:0019901; GO:0042803; GO:0003713; GO:0019789	GO:0005634; GO:0005730; GO:0005737; GO:0005654; GO:0005829; GO:0031965; GO:0005768; GO:0016605; GO:0001650; GO:0030904	TRIM27	19720	TRUE	-0.341087	3.7398e-05	0.00401492
ENSMUSG00000054013	ENSMUST00000066791; ENSMUST00000222836	Tmem179	protein_coding	protein_coding	transmembrane protein 179 [Source:MGI Symbol;Acc:MGI:2144891]	0.5746	1450	GO:0008150	GO:0003674	GO:0005575; GO:0016020; GO:0016021	TMEM179	104885	TRUE	1.26079	3.77786e-05	0.00401492
ENSMUSG00000035585	ENSMUST00000205734; ENSMUST00000108630; ENSMUST00000123088; ENSMUST00000205287; ENSMUST00000038521; ENSMUST00000139396; ENSMUST00000108629; ENSMUST00000142713; ENSMUST00000137204; ENSMUST00000155060; ENSMUST00000108627; ENSMUST00000147288	Tsen34	protein_coding	protein_coding	tRNA splicing endonuclease subunit 34 [Source:MGI Symbol;Acc:MGI:1913328]	0.6101	978	GO:0006388; GO:0090501; GO:0090502; GO:0006397; GO:0008033; GO:0000379	GO:0000213; GO:0003676; GO:0016829	GO:0005654; GO:0005634; GO:0005730; GO:0000214	TSEN34	66078	TRUE	-0.37367	3.7818e-05	0.00401492
ENSMUSG00000029053	ENSMUST00000103178; ENSMUST00000030922; ENSMUST00000140256; ENSMUST00000135699; ENSMUST00000131975; ENSMUST00000123652; ENSMUST00000139647; ENSMUST00000125320; ENSMUST00000145373; ENSMUST00000105624	Prkcz	protein_coding	protein_coding	protein kinase C, zeta [Source:MGI Symbol;Acc:MGI:97602]	0.5566	1150	GO:0006468; GO:0043066; GO:0060291; GO:0008284; GO:0046627; GO:0016477; GO:0016310; GO:0035556; GO:0006954; GO:0051092; GO:0018105; GO:0008104; GO:0051899; GO:0031333; GO:0032148; GO:0070374; GO:0001954; GO:0007165; GO:0072659; GO:0030010; GO:0000226; GO:0098696; GO:0007166; GO:0046628; GO:2000463; GO:0032733; GO:0032869; GO:0070528; GO:0051346; GO:0047496; GO:1990138; GO:0050806; GO:0007616; GO:0060081; GO:0050732; GO:0051222; GO:0032753; GO:0032754; GO:0032736; GO:0031584; GO:2000553; GO:0045630	GO:0005524; GO:0004672; GO:0004674; GO:0005515; GO:0044877; GO:0016740; GO:0046872; GO:0000166; GO:0016301; GO:0106310; GO:0019901; GO:0071889; GO:0004697; GO:0004698; GO:0043274; GO:0015459	GO:0005634; GO:0014069; GO:0005829; GO:0005737; GO:0016020; GO:0005886; GO:0048471; GO:0043231; GO:0070161; GO:0016324; GO:0005911; GO:0005768; GO:0005635; GO:0098978; GO:0005923; GO:0031982; GO:0045121; GO:0031252; GO:0045179; GO:0005815; GO:0005938; GO:0001725; GO:0043203; GO:0016363; GO:0035748; GO:0098685	PRKCZ	18762	TRUE	-0.577255	3.83705e-05	0.00404469
ENSMUSG00000038855	ENSMUST00000070181; ENSMUST00000195043	Itpkb	protein_coding	protein_coding	inositol 1,4,5-trisphosphate 3-kinase B [Source:MGI Symbol;Acc:MGI:109235]	0.5138	5414	GO:0032958; GO:0035726; GO:0016310; GO:0001932; GO:0046579; GO:0000165; GO:0046854; GO:0071277; GO:0030217; GO:0007166; GO:0045059; GO:0002262; GO:0032957; GO:0033030; GO:0045061; GO:0045638; GO:0046638	GO:0016301; GO:0016740; GO:0000166; GO:0005524; GO:0000828; GO:0008440	GO:0005634; GO:0005829; GO:0005737; GO:0016020; GO:0005783; GO:0005856	ITPKB	320404	TRUE	-0.80596	3.88823e-05	0.00406978
ENSMUSG00000027913	ENSMUST00000029521; ENSMUST00000107301	Crct1	protein_coding	protein_coding	cysteine-rich C-terminal 1 [Source:MGI Symbol;Acc:MGI:1921425]	0.5906	589				CRCT1	74175	TRUE	1.38405	3.92445e-05	0.00407896
ENSMUSG00000041765	ENSMUST00000039803; ENSMUST00000226998; ENSMUST00000227684; ENSMUST00000227936	Ubac2	protein_coding	protein_coding	ubiquitin associated domain containing 2 [Source:MGI Symbol;Acc:MGI:1916139]	0.5409	988	GO:0016055; GO:0090090; GO:0070972; GO:1904153	GO:0005515	GO:0016020; GO:0016021; GO:0005783; GO:0005789	UBAC2	68889	TRUE	-0.310562	4.06027e-05	0.00419082
ENSMUSG00000102712	ENSMUST00000194275	Gm37758	protein_coding	TEC	predicted gene, 37758 [Source:MGI Symbol;Acc:MGI:5610986]	0.434	629						TRUE	0.614006	4.11732e-05	0.0042204
ENSMUSG00000048582	ENSMUST00000061614; ENSMUST00000223792	Gja3	protein_coding	protein_coding	gap junction protein, alpha 3 [Source:MGI Symbol;Acc:MGI:95714]	0.6208	1525	GO:0007154; GO:0055085; GO:0007601; GO:0009268; GO:1990349; GO:0042542; GO:0007267	GO:0042802; GO:0005243; GO:0055077	GO:0005922; GO:0016020; GO:0016021; GO:0005886; GO:0070161; GO:0005887; GO:0005921; GO:0045121	GJA3	14611	TRUE	-0.871371	4.19407e-05	0.00426962
ENSMUSG00000027233	ENSMUST00000028665	Patl2	protein_coding	protein_coding	protein associated with topoisomerase II homolog 2 (yeast) [Source:MGI Symbol;Acc:MGI:1914828]	0.5008	2434	GO:0017148; GO:0010607; GO:0000290; GO:0033962	GO:0003723; GO:0002151; GO:0008266; GO:0030371; GO:0034046	GO:0005634; GO:0005737; GO:0000932; GO:1990904	PATL2	67578	TRUE	-0.893133	4.29691e-05	0.00432093
ENSMUSG00000027330	ENSMUST00000028804; ENSMUST00000079857; ENSMUST00000125423; ENSMUST00000132727; ENSMUST00000141732; ENSMUST00000138669; ENSMUST00000145556	Cdc25b	protein_coding	protein_coding	cell division cycle 25B [Source:MGI Symbol;Acc:MGI:99701]	0.5419	1324	GO:0006470; GO:1902751; GO:0006468; GO:0007049; GO:0051301; GO:0045860; GO:0007144; GO:0000278; GO:0001556; GO:0032467; GO:0045931; GO:0000086; GO:0010971; GO:0110032	GO:0004725; GO:0016787; GO:0004721; GO:0019901	GO:0005634; GO:0005737; GO:0005815; GO:0005856; GO:0005813; GO:0000922	CDC25B	12531	TRUE	-0.604	4.30262e-05	0.00432093
ENSMUSG00000004071	ENSMUST00000147225; ENSMUST00000004173; ENSMUST00000140187; ENSMUST00000118703; ENSMUST00000117713; ENSMUST00000152667; ENSMUST00000229452	Cdip1	protein_coding	protein_coding	cell death inducing Trp53 target 1 [Source:MGI Symbol;Acc:MGI:1913876]	0.514	2607	GO:0006915; GO:0042771; GO:0033209	GO:0046872; GO:0008270	GO:0016020; GO:0005765; GO:0005634; GO:0005764; GO:0005768; GO:0031902; GO:0098560; GO:0098574	CDIP1	66626	TRUE	-0.350645	4.34256e-05	0.00433177
ENSMUSG00000031698	ENSMUST00000034133; ENSMUST00000122452; ENSMUST00000121972; ENSMUST00000137290; ENSMUST00000138825	Mylk3	protein_coding	protein_coding	myosin light chain kinase 3 [Source:MGI Symbol;Acc:MGI:2443063]	0.5154	1974	GO:0006468; GO:0016310; GO:0045214; GO:0055003; GO:0048769; GO:0060298; GO:0002528; GO:0071347	GO:0005524; GO:0004672; GO:0016740; GO:0000166; GO:0016301; GO:0004674; GO:0004687; GO:0004683	GO:0005829; GO:0005737; GO:0015629	MYLK3	213435	TRUE	-0.82458	4.43968e-05	0.00439913
ENSMUSG00000059791	ENSMUST00000074259; ENSMUST00000174873; ENSMUST00000172931	Nrm	protein_coding	protein_coding	nurim (nuclear envelope membrane protein) [Source:MGI Symbol;Acc:MGI:2146855]	0.5971	700	GO:0008150	GO:0003674	GO:0005634; GO:0016020; GO:0016021; GO:0005637; GO:0031965; GO:0005635; GO:0005652	NRM	106582	TRUE	-0.58229	4.4791e-05	0.0044088
ENSMUSG00000097084	ENSMUST00000181609	Foxl1	protein_coding	protein_coding	forkhead box L1 [Source:MGI Symbol;Acc:MGI:1347469]	0.5767	2705	GO:0006355; GO:0007507; GO:0030111; GO:0006357; GO:0030154; GO:0009653; GO:0030166; GO:0007495; GO:0061146	GO:0003700; GO:0043565; GO:0003677; GO:0000978; GO:0000981	GO:0005634	FOXL1	14241	TRUE	1.47911	4.52356e-05	0.00442326
ENSMUSG00000026879	ENSMUST00000201185; ENSMUST00000202990; ENSMUST00000202899; ENSMUST00000142324; ENSMUST00000139867; ENSMUST00000028239; ENSMUST00000124323	Gsn	protein_coding	protein_coding	gelsolin [Source:MGI Symbol;Acc:MGI:95851]	0.5602	1457	GO:0010628; GO:0006915; GO:0071346; GO:0030030; GO:0051016; GO:0051693; GO:0051014; GO:0045010; GO:0031648; GO:0071276; GO:2001269; GO:0060271; GO:0016192; GO:0042989; GO:0007417; GO:0048015; GO:0030041; GO:0046597; GO:0090527; GO:0030155; GO:0097284; GO:0055119; GO:1990000; GO:0006911; GO:0008154; GO:0071801; GO:0014891; GO:0030031; GO:0030036; GO:0030042; GO:0035994; GO:0051127; GO:0086003; GO:0097017; GO:1902174; GO:1903903; GO:1903906; GO:1903909; GO:1903923	GO:0005515; GO:0046872; GO:0005509; GO:0003779; GO:0051015; GO:0005546; GO:0036313; GO:0045159	GO:0005634; GO:0005829; GO:0005737; GO:0005886; GO:0005615; GO:0032991; GO:0048471; GO:0005576; GO:0005856; GO:0030027; GO:0005925; GO:0015629; GO:0001726; GO:0045335; GO:0030864; GO:0016528; GO:0030478; GO:0043209; GO:0002102; GO:0042995; GO:0042470	GSN	227753	TRUE	-0.446215	4.61195e-05	0.00446292
ENSMUSG00000006219	ENSMUST00000006381; ENSMUST00000105784; ENSMUST00000105785; ENSMUST00000141518; ENSMUST00000130181; ENSMUST00000153189; ENSMUST00000147764; ENSMUST00000147785; ENSMUST00000137491; ENSMUST00000127455; ENSMUST00000129602; ENSMUST00000131317; ENSMUST00000123150; ENSMUST00000136831; ENSMUST00000133874	Fblim1	protein_coding	protein_coding	filamin binding LIM protein 1 [Source:MGI Symbol;Acc:MGI:1921452]	0.5842	1081	GO:0098609; GO:0007155; GO:0008360; GO:0033623	GO:0046872; GO:0005515; GO:0031005	GO:0005737; GO:0071944; GO:0070161; GO:0005925; GO:0005856; GO:0030054; GO:0001650; GO:0001725	FBLIM1	74202	TRUE	0.387344	4.65057e-05	0.00446292
ENSMUSG00000051586	ENSMUST00000098457; ENSMUST00000207889; ENSMUST00000238957; ENSMUST00000238920; ENSMUST00000238968; ENSMUST00000212333; ENSMUST00000151602; ENSMUST00000140854; ENSMUST00000142924; ENSMUST00000150503; ENSMUST00000204302; ENSMUST00000212208; ENSMUST00000203254; ENSMUST00000077159; ENSMUST00000205030; ENSMUST00000203095; ENSMUST00000204994; ENSMUST00000204248; ENSMUST00000205020; ENSMUST00000203188; ENSMUST00000204644; ENSMUST00000207968; ENSMUST00000207993	Mical3	protein_coding	protein_coding	microtubule associated monooxygenase, calponin and LIM domain containing 3 [Source:MGI Symbol;Acc:MGI:2442733]	0.5482	3424	GO:0007049; GO:0051301; GO:0007010; GO:0006887; GO:0030042; GO:0051179	GO:0005515; GO:0071949; GO:0046872; GO:0003779; GO:0016491; GO:0004497; GO:0051015; GO:0016709; GO:0031267; GO:0060090; GO:0043914	GO:0005634; GO:0005829; GO:0005654; GO:0005737; GO:0005886; GO:0045171; GO:0005856; GO:0042995; GO:0005819; GO:0030496; GO:0005938; GO:0090543	MICAL3	194401	TRUE	0.27737	4.68327e-05	0.00446292
ENSMUSG00000037469	ENSMUST00000159560; ENSMUST00000239470; ENSMUST00000040112; ENSMUST00000159418; ENSMUST00000159095; ENSMUST00000162880	Acp7	protein_coding	protein_coding	acid phosphatase 7, tartrate resistant [Source:MGI Symbol;Acc:MGI:2142121]	0.5887	1278	GO:0008150	GO:0016787; GO:0046872; GO:0003993; GO:0003674	GO:0005575; GO:0005576	ACP7	101744	TRUE	0.965415	4.6884e-05	0.00446292
ENSMUSG00000028811	ENSMUST00000106054; ENSMUST00000128287; ENSMUST00000133992; ENSMUST00000140708; ENSMUST00000146106; ENSMUST00000148619; ENSMUST00000137591; ENSMUST00000147248	Yars	protein_coding	protein_coding	tyrosyl-tRNA synthetase [Source:MGI Symbol;Acc:MGI:2147627]	0.514	1186	GO:0006418; GO:0006412; GO:0006437	GO:0005524; GO:0000049; GO:0000166; GO:0004812; GO:0036094; GO:0003723; GO:0016874; GO:0004831	GO:0005634; GO:0005829; GO:0016604; GO:0005737	YARS1	107271	TRUE	-0.318999	4.75681e-05	0.00446292
ENSMUSG00000025105	ENSMUST00000026096	Bnc1	protein_coding	protein_coding	basonuclin 1 [Source:MGI Symbol;Acc:MGI:1097164]	0.4844	4680	GO:0045943; GO:1900195	GO:0000182; GO:0001216	GO:0005634; GO:0005654	BNC1	12173	TRUE	-1.56014	4.7599e-05	0.00446292
ENSMUSG00000091618	ENSMUST00000214645; ENSMUST00000170893; ENSMUST00000216211	H60c	protein_coding	protein_coding	histocompatibility 60c [Source:MGI Symbol;Acc:MGI:3774845]	0.4253	2091	GO:0002376; GO:0042267	GO:0046703	GO:0016020; GO:0009897; GO:0005615; GO:0005886; GO:0031225; GO:0046658; GO:0016021		670558	TRUE	-0.945129	4.7743e-05	0.00446292
ENSMUSG00000048706	ENSMUST00000055922	Lurap1l	protein_coding	protein_coding	leucine rich adaptor protein 1-like [Source:MGI Symbol;Acc:MGI:106510]	0.4459	3066	GO:0043123; GO:0009966	GO:0003674	GO:0005575	LURAP1L	52829	TRUE	-0.667629	4.88692e-05	0.00448659
ENSMUSG00000037419	ENSMUST00000167549; ENSMUST00000213403; ENSMUST00000214236	Endod1	protein_coding	protein_coding	endonuclease domain containing 1 [Source:MGI Symbol;Acc:MGI:1919196]	0.56	2165	GO:0008150; GO:0090305; GO:0002376; GO:0045087	GO:0003674; GO:0016787; GO:0003676; GO:0046872; GO:0004518; GO:0004519	GO:0005576	ENDOD1	71946	TRUE	0.437566	4.89915e-05	0.00448659
ENSMUSG00000025348	ENSMUST00000240553; ENSMUST00000099112; ENSMUST00000218290; ENSMUST00000218387; ENSMUST00000219897; ENSMUST00000219427	Itga7	protein_coding	protein_coding	integrin alpha 7 [Source:MGI Symbol;Acc:MGI:102700]	0.5521	2997	GO:0035987; GO:0034113; GO:0007155; GO:0007229; GO:0007519	GO:0005178; GO:0043236; GO:0044877; GO:0050839	GO:0009986; GO:0008305; GO:0016020; GO:0016021	ITGA7	16404	TRUE	-0.660065	4.91291e-05	0.00448659
ENSMUSG00000031538	ENSMUST00000210960; ENSMUST00000033941; ENSMUST00000211033	Plat	protein_coding	protein_coding	plasminogen activator, tissue [Source:MGI Symbol;Acc:MGI:97610]	0.4914	2393	GO:0006508; GO:0048008; GO:0035249; GO:0014909; GO:0001666; GO:0045861; GO:0031639; GO:0060468; GO:0010757; GO:0051918; GO:0060279; GO:0042060; GO:0048167; GO:0051591; GO:0070542; GO:0071372; GO:0071373; GO:0071549; GO:0099183	GO:0004252; GO:0016787; GO:0008233; GO:0008236; GO:0005102; GO:0051219	GO:0005576; GO:0045202; GO:0005737; GO:0005615; GO:0110165; GO:0009986; GO:0045177; GO:0098978; GO:0030141; GO:0097180; GO:0098794; GO:0098685; GO:0098992; GO:0099544	PLAT	18791	TRUE	-0.628192	4.92037e-05	0.00448659
ENSMUSG00000035671	ENSMUST00000039480	Zswim4	protein_coding	protein_coding	zinc finger SWIM-type containing 4 [Source:MGI Symbol;Acc:MGI:2443726]	0.5838	4625		GO:0008270; GO:0046872; GO:0005515	GO:0031462	ZSWIM4	212168	TRUE	0.479518	5.05108e-05	0.00457657
ENSMUSG00000068923	ENSMUST00000107503; ENSMUST00000107505; ENSMUST00000090945; ENSMUST00000183267; ENSMUST00000130869	Syt11	protein_coding	protein_coding	synaptotagmin XI [Source:MGI Symbol;Acc:MGI:1859547]	0.4902	2970	GO:0006914; GO:0006906; GO:0001818; GO:0007613; GO:0016192; GO:0045806; GO:0032720; GO:0051650; GO:0032715; GO:0007612; GO:1903979; GO:0014059; GO:0017156; GO:0017158; GO:0071277; GO:0033602; GO:0050765; GO:1900186; GO:0001778; GO:0009611; GO:1900243; GO:1900424; GO:1905154; GO:1905162; GO:1905171; GO:1905469; GO:1990927	GO:0046872; GO:0005509; GO:0005515; GO:0001786; GO:0000149; GO:0031625; GO:0005544; GO:0030276; GO:0042802; GO:0031369; GO:0048487	GO:0016020; GO:0014069; GO:0030424; GO:0016021; GO:0005794; GO:0005886; GO:0048471; GO:0031410; GO:0045202; GO:0030659; GO:0042995; GO:0030425; GO:0043204; GO:0043005; GO:0005764; GO:0005887; GO:0030665; GO:0005768; GO:0055037; GO:0005765; GO:0099059; GO:0005802; GO:0044297; GO:0043195; GO:0043197; GO:0055038; GO:0031982; GO:0060076; GO:0098793; GO:0098794; GO:0030285; GO:0070382; GO:0048787; GO:0060077; GO:0098685; GO:0045335; GO:0005737; GO:0032009; GO:0001891	SYT11	229521	TRUE	1.16951	5.08063e-05	0.00457657
ENSMUSG00000028086	ENSMUST00000107679; ENSMUST00000151410; ENSMUST00000212597; ENSMUST00000107678; ENSMUST00000107675; ENSMUST00000029727	Fbxw7	protein_coding	protein_coding	F-box and WD-40 domain protein 7 [Source:MGI Symbol;Acc:MGI:1354695]	0.4342	3128	GO:0030324; GO:0010629; GO:0006281; GO:0006974; GO:0016567; GO:0043161; GO:0051443; GO:0048511; GO:0001570; GO:0070374; GO:0031648; GO:0050821; GO:1903026; GO:1901800; GO:0034644; GO:0007219; GO:0031398; GO:0031146; GO:2000060; GO:0042752; GO:0007062; GO:0070534; GO:0045741; GO:2001205; GO:1903955; GO:0010992; GO:1903378; GO:1903146; GO:0090049	GO:0005515; GO:0030332; GO:0043130; GO:0042802; GO:1990756; GO:0030674; GO:0061630; GO:0031625; GO:0097027; GO:0050816	GO:0005634; GO:0005730; GO:0005737; GO:0005654; GO:0005794; GO:0032991; GO:0005694; GO:0005783; GO:0005829; GO:0048471; GO:0005739; GO:0016021; GO:0019005; GO:1990452	FBXW7	50754	TRUE	0.372759	5.19912e-05	0.00465509
ENSMUSG00000032815	ENSMUST00000035495; ENSMUST00000213090; ENSMUST00000211934; ENSMUST00000135702; ENSMUST00000126834; ENSMUST00000155510; ENSMUST00000155279; ENSMUST00000146687; ENSMUST00000155488; ENSMUST00000127904; ENSMUST00000133950; ENSMUST00000212953; ENSMUST00000118395; ENSMUST00000150318	Fanca	protein_coding	protein_coding	Fanconi anemia, complementation group A [Source:MGI Symbol;Acc:MGI:1341823]	0.5354	1446	GO:0036297; GO:0051090; GO:0006281; GO:0006974; GO:0007140; GO:0006513; GO:0008584; GO:0045589; GO:0008585; GO:0050727; GO:2000348; GO:1905936		GO:0043240; GO:0005634; GO:0000785; GO:0005654; GO:0005737	FANCA	14087	TRUE	0.818217	5.27916e-05	0.00466348
ENSMUSG00000028755	ENSMUST00000144986; ENSMUST00000030535	Cda	protein_coding	protein_coding	cytidine deaminase [Source:MGI Symbol;Acc:MGI:1919519]	0.5514	783	GO:0030308; GO:0006248; GO:0006249; GO:0044206; GO:0009972; GO:0045980; GO:0046898; GO:0071217	GO:0008270; GO:0016787; GO:0046872; GO:0003824; GO:0042802; GO:0042803; GO:0019239; GO:0004126; GO:0001882; GO:0047844	GO:0005829	CDA	72269	TRUE	0.6547	5.30573e-05	0.00466348
ENSMUSG00000096054	ENSMUST00000215295; ENSMUST00000095899; ENSMUST00000217064; ENSMUST00000215467; ENSMUST00000215021; ENSMUST00000217592; ENSMUST00000041639; ENSMUST00000215887; ENSMUST00000214945	Syne1	protein_coding	protein_coding	spectrin repeat containing, nuclear envelope 1 [Source:MGI Symbol;Acc:MGI:1927152]	0.4679	6712	GO:0007030; GO:0042692; GO:0051641; GO:0090292; GO:0007283; GO:0030154; GO:0007097; GO:1902017; GO:0051642	GO:0005515; GO:0003779; GO:0005521; GO:0019899; GO:0140444; GO:0042802; GO:0051015; GO:0042803	GO:0016021; GO:0005634; GO:0016020; GO:0005635; GO:0000932; GO:0005654; GO:0005730; GO:0005737; GO:0005794; GO:0030017; GO:0031965; GO:0034993; GO:0045211; GO:0005856; GO:0005640	SYNE1	64009	TRUE	0.410325	5.30992e-05	0.00466348
ENSMUSG00000046027	ENSMUST00000075418; ENSMUST00000146469; ENSMUST00000117410; ENSMUST00000150174; ENSMUST00000130723	Stard5	protein_coding	protein_coding	StAR-related lipid transfer (START) domain containing 5 [Source:MGI Symbol;Acc:MGI:2156765]	0.5197	1413	GO:0006869; GO:0120009; GO:0070508	GO:0008289; GO:0015485; GO:0032052; GO:0120020		STARD5	170460	TRUE	-0.587748	5.33399e-05	0.00466348
ENSMUSG00000026994	ENSMUST00000028378; ENSMUST00000155453; ENSMUST00000150793; ENSMUST00000153563	Galnt3	protein_coding	protein_coding	polypeptide N-acetylgalactosaminyltransferase 3 [Source:MGI Symbol;Acc:MGI:894695]	0.427	1471	GO:0007283; GO:0006486; GO:0006493; GO:0018243; GO:0018242	GO:0016740; GO:0016757; GO:0046872; GO:0004653; GO:0030246; GO:0005509; GO:0030145	GO:0016020; GO:0016021; GO:0005794; GO:0048471; GO:0032580	GALNT3	14425	TRUE	-0.668636	5.37276e-05	0.0046699
ENSMUSG00000063305	ENSMUST00000108482; ENSMUST00000076677	Psg20	protein_coding	protein_coding	pregnancy-specific glycoprotein 20 [Source:MGI Symbol;Acc:MGI:1891352]	0.4894	1650		GO:0003674; GO:0046982	GO:0005575; GO:0005829; GO:0005886; GO:0005615; GO:0009986; GO:0016324	CEACAM4,CEACAM7,CEACAM8,PSG5	434540	TRUE	1.08562	5.72511e-05	0.00489027
ENSMUSG00000002343	ENSMUST00000019679; ENSMUST00000139765; ENSMUST00000136666; ENSMUST00000147387; ENSMUST00000135931; ENSMUST00000130319	Armc6	protein_coding	protein_coding	armadillo repeat containing 6 [Source:MGI Symbol;Acc:MGI:1924063]	0.5778	1114	GO:0002244	GO:0005515; GO:0003674	GO:0005829	ARMC6	76813	TRUE	0.572557	5.80237e-05	0.00489027
ENSMUSG00000074272	ENSMUST00000098666; ENSMUST00000098669; ENSMUST00000098668; ENSMUST00000206717; ENSMUST00000206687; ENSMUST00000206676; ENSMUST00000206583; ENSMUST00000205308; ENSMUST00000206171; ENSMUST00000206483; ENSMUST00000206981	Ceacam1	protein_coding	protein_coding	carcinoembryonic antigen-related cell adhesion molecule 1 [Source:MGI Symbol;Acc:MGI:1347245]	0.4814	1903	GO:0045671; GO:0014066; GO:0046718; GO:0007165; GO:0001558; GO:0007155; GO:0030853; GO:0032869; GO:0002682; GO:0015721; GO:0045216; GO:0070372; GO:0043406; GO:0001818; GO:0042130; GO:0045779; GO:0006469; GO:0001915; GO:0010594; GO:0050860; GO:0051055; GO:1901143; GO:0001568; GO:0090331; GO:1903670; GO:0098742; GO:0002859; GO:0032692; GO:0035726; GO:0038016; GO:0038158; GO:0042058; GO:0043116; GO:0043318; GO:0044319; GO:0045601; GO:0045717; GO:0060312; GO:1903385; GO:1903387; GO:2000346; GO:2001214	GO:0044877; GO:0003779; GO:0005516; GO:0005515; GO:0042802; GO:0034235; GO:0042803; GO:0019900; GO:0019901; GO:0046982; GO:1990782; GO:0019903; GO:0046983; GO:0015125; GO:0001618; GO:0035325; GO:0005130; GO:0031005	GO:0016020; GO:0016021; GO:0030054; GO:0005886; GO:0005615; GO:0009897; GO:0009986; GO:0031410; GO:0070161; GO:0016328; GO:0016324; GO:0042995; GO:0005911; GO:0005887; GO:0031528; GO:0005912; GO:0016323; GO:0009925; GO:0030133; GO:0060170; GO:0042101; GO:0070021; GO:0031225	CEACAM1,CEACAM5,CEACAM6,PSG1,PSG3,PSG4,PSG6,PSG7,PSG8,PSG9	26365	TRUE	0.46345	5.84091e-05	0.00489027
ENSMUSG00000005125	ENSMUST00000005256; ENSMUST00000165966; ENSMUST00000166420; ENSMUST00000171569; ENSMUST00000164675; ENSMUST00000168542; ENSMUST00000167817; ENSMUST00000168979; ENSMUST00000172447; ENSMUST00000171266; ENSMUST00000170903; ENSMUST00000163496; ENSMUST00000164070	Ndrg1	protein_coding	protein_coding	N-myc downstream regulated gene 1 [Source:MGI Symbol;Acc:MGI:1341799]	0.544	1022	GO:0042127; GO:0007165; GO:0032287; GO:0045576; GO:0099173; GO:0008285; GO:0030330; GO:0071456	GO:0031267; GO:0008017; GO:0045296; GO:0043015	GO:0005634; GO:0005829; GO:0005737; GO:0016020; GO:0005886; GO:0048471; GO:0015630; GO:0005815; GO:0005856; GO:0005874; GO:0098978; GO:0055038; GO:0005813; GO:0043209; GO:0005912	NDRG1	17988	TRUE	-0.423162	5.84242e-05	0.00489027
ENSMUSG00000044716	ENSMUST00000101298; ENSMUST00000114270; ENSMUST00000133381; ENSMUST00000050709; ENSMUST00000155097	Dok7	protein_coding	protein_coding	docking protein 7 [Source:MGI Symbol;Acc:MGI:3584043]	0.6064	2126	GO:0006468; GO:0001934; GO:0061098; GO:0007528; GO:0043113	GO:0005515; GO:0008289; GO:0019901; GO:0035091	GO:0005739; GO:0005654; GO:0016020; GO:0005886; GO:0045202; GO:0031594	DOK7	231134	TRUE	1.28264	5.85265e-05	0.00489027
ENSMUSG00000099762	ENSMUST00000197995	Gm21149	protein_coding	protein_coding	predicted gene, 21149 [Source:MGI Symbol;Acc:MGI:5434504]	0.4389	1212					100861702	TRUE	0.986442	5.86123e-05	0.00489027
ENSMUSG00000033006	ENSMUST00000230532; ENSMUST00000040019; ENSMUST00000230261; ENSMUST00000230891	Sox10	protein_coding	protein_coding	SRY (sex determining region Y)-box 10 [Source:MGI Symbol;Acc:MGI:98358]	0.6363	1834	GO:0001701; GO:0010628; GO:0045944; GO:0031643; GO:0006366; GO:0006368; GO:0048709; GO:0006357; GO:0000122; GO:0045893; GO:0030154; GO:0001755; GO:0048484; GO:0006355; GO:0045892; GO:0007422; GO:0090090; GO:0002052; GO:0007405; GO:0043066; GO:0048469; GO:0030318; GO:0032808; GO:0010626; GO:0022010; GO:0048589; GO:0048546; GO:0002009; GO:0014015; GO:0061138; GO:0014003; GO:0048863; GO:0071393; GO:0071466	GO:0005515; GO:0000978; GO:0003682; GO:0000976; GO:0003677; GO:0000981; GO:0003700; GO:0042802; GO:1990837; GO:0140297; GO:1990841; GO:0001216	GO:0005634; GO:0005737; GO:0000785; GO:0005654; GO:0016020; GO:0005739; GO:0005741; GO:0031315	SOX10	20665	TRUE	2.52706	5.88721e-05	0.00489027
ENSMUSG00000025127	ENSMUST00000026119; ENSMUST00000147877; ENSMUST00000128827; ENSMUST00000143063	Gcgr	protein_coding	protein_coding	glucagon receptor [Source:MGI Symbol;Acc:MGI:99572]	0.5809	1784	GO:0007186; GO:0007166; GO:0007165; GO:0007189; GO:0042594; GO:0007188; GO:0006887; GO:0010628; GO:0042593; GO:0009755; GO:0009267; GO:0071377; GO:0070873	GO:0004930; GO:0004888; GO:0038023; GO:0017046; GO:0004967; GO:0008528	GO:0016020; GO:0016021; GO:0005886; GO:0005887; GO:0005768	GCGR	14527	TRUE	-0.880995	5.88952e-05	0.00489027
ENSMUSG00000045629	ENSMUST00000051720; ENSMUST00000235860; ENSMUST00000235652; ENSMUST00000236759	Sh3tc2	protein_coding	protein_coding	SH3 domain and tetratricopeptide repeats 2 [Source:MGI Symbol;Acc:MGI:2444417]	0.539	4403	GO:0022011; GO:0032287; GO:0033157; GO:1901184	GO:0005515	GO:0005886; GO:0031410; GO:0055037	SH3TC2	225608	TRUE	-0.948702	6.12276e-05	0.0050557
ENSMUSG00000022472	ENSMUST00000146628; ENSMUST00000152227; ENSMUST00000135988; ENSMUST00000129039; ENSMUST00000023110; ENSMUST00000089187	Desi1	protein_coding	protein_coding	desumoylating isopeptidase 1 [Source:MGI Symbol;Acc:MGI:106313]	0.5353	1632	GO:0006508; GO:0006611; GO:0032434; GO:0016926; GO:0070646	GO:0008233; GO:0016787; GO:0005515; GO:0042802; GO:0061676; GO:0016929	GO:0005829; GO:0005634; GO:0005737; GO:0032991	DESI1	28075	TRUE	0.356338	6.23729e-05	0.00512181
ENSMUSG00000079235	ENSMUST00000135986; ENSMUST00000155511; ENSMUST00000126851; ENSMUST00000142783; ENSMUST00000140929; ENSMUST00000146716	Ccdc13	protein_coding	protein_coding	coiled-coil domain containing 13 [Source:MGI Symbol;Acc:MGI:1920144]	0.5756	1116	GO:0030030; GO:1905515; GO:0006974; GO:0031122	GO:0003674	GO:0005829; GO:0005654; GO:0005737; GO:0005815; GO:0005856; GO:0042995; GO:0034451; GO:0005813	CCDC13	100502861	TRUE	0.566432	6.46736e-05	0.0052715
ENSMUSG00000024712	ENSMUST00000025617; ENSMUST00000136162; ENSMUST00000146171	Rfk	protein_coding	protein_coding	riboflavin kinase [Source:MGI Symbol;Acc:MGI:1914688]	0.4225	1279	GO:0009231; GO:0072593; GO:0006915; GO:0016310; GO:0033864; GO:0006771; GO:0009398	GO:0008531; GO:0005515; GO:0016740; GO:0046872; GO:0000166; GO:0005524; GO:0016301	GO:0005739; GO:0005737	RFK	54391	TRUE	-0.44663	6.49051e-05	0.0052715
ENSMUSG00000000594	ENSMUST00000000608	Gm2a	protein_coding	protein_coding	GM2 ganglioside activator protein [Source:MGI Symbol;Acc:MGI:95762]	0.4841	4127	GO:0050790; GO:0006629; GO:0006665; GO:0050885; GO:0006869; GO:0007611; GO:0050877; GO:0009313; GO:0006689; GO:0051651; GO:0019915	GO:0016787; GO:0008047; GO:0005319; GO:0004563	GO:0005739; GO:0005764; GO:0009898; GO:0005829; GO:0043231	GM2A	14667	TRUE	-0.409453	6.65735e-05	0.00535618
ENSMUSG00000020176	ENSMUST00000109654; ENSMUST00000093321; ENSMUST00000109653; ENSMUST00000124587; ENSMUST00000148254; ENSMUST00000142877; ENSMUST00000143386; ENSMUST00000150972; ENSMUST00000143915	Grb10	protein_coding	protein_coding	growth factor receptor bound protein 10 [Source:MGI Symbol;Acc:MGI:103232]	0.5203	2018	GO:0007165; GO:0010467; GO:0045719; GO:0032868; GO:0070371; GO:1904738; GO:0030178; GO:0008286; GO:0120162; GO:0046627; GO:0042327; GO:0030949; GO:0048009; GO:0046325; GO:0042326	GO:0005515; GO:0005158; GO:0042802; GO:0030674; GO:0030159; GO:0001784	GO:0005829; GO:0005737; GO:0032991	GRB10	14783	TRUE	-0.657397	6.69657e-05	0.00535618
ENSMUSG00000027463	ENSMUST00000109859; ENSMUST00000073228; ENSMUST00000109861; ENSMUST00000109858	Slc52a3	protein_coding	protein_coding	solute carrier protein family 52, member 3 [Source:MGI Symbol;Acc:MGI:1916948]	0.5518	2389	GO:0007605; GO:0034605; GO:0032218	GO:0032217	GO:0005634; GO:0005737; GO:0016020; GO:0016021; GO:0005886; GO:0005887	SLC52A3	69698	TRUE	-0.603338	6.70288e-05	0.00535618
ENSMUSG00000040687	ENSMUST00000111373; ENSMUST00000111375; ENSMUST00000099725; ENSMUST00000111369; ENSMUST00000111370; ENSMUST00000111376; ENSMUST00000099723; ENSMUST00000077941; ENSMUST00000111381; ENSMUST00000111372; ENSMUST00000111371; ENSMUST00000075269; ENSMUST00000154028; ENSMUST00000150461; ENSMUST00000125321; ENSMUST00000153688; ENSMUST00000125227; ENSMUST00000066473; ENSMUST00000156368; ENSMUST00000130591; ENSMUST00000135910; ENSMUST00000132791; ENSMUST00000146097; ENSMUST00000130395; ENSMUST00000066420; ENSMUST00000140600; ENSMUST00000135715; ENSMUST00000150517	Madd	protein_coding	protein_coding	MAP-kinase activating death domain [Source:MGI Symbol;Acc:MGI:2444672]	0.5302	4207	GO:0050790; GO:0006915; GO:0032483; GO:0042981; GO:0043410; GO:0051726; GO:0097194; GO:1902041; GO:2001236	GO:0005085	GO:0005737; GO:0016020; GO:0005886; GO:0005829; GO:0016021	MADD	228355	TRUE	-0.458021	6.74908e-05	0.00536088
ENSMUSG00000021476	ENSMUST00000221904; ENSMUST00000021929; ENSMUST00000221264; ENSMUST00000223328; ENSMUST00000222806; ENSMUST00000223377	Habp4	protein_coding	protein_coding	hyaluronic acid binding protein 4 [Source:MGI Symbol;Acc:MGI:1891713]	0.5353	1639	GO:0030578; GO:0033120; GO:0043392; GO:0045948; GO:0071260	GO:0003723; GO:0032183	GO:0005634; GO:0005737; GO:0005730; GO:0005829; GO:0010494; GO:0015030; GO:0016607; GO:0030017; GO:0031965; GO:0097504	HABP4	56541	TRUE	0.364994	6.7809e-05	0.00536088
ENSMUSG00000046324	ENSMUST00000159692; ENSMUST00000161749; ENSMUST00000054083; ENSMUST00000162534; ENSMUST00000160125; ENSMUST00000161124; ENSMUST00000159243; ENSMUST00000160907	Ermp1	protein_coding	protein_coding	endoplasmic reticulum metallopeptidase 1 [Source:MGI Symbol;Acc:MGI:106250]	0.4708	2428	GO:0006508; GO:0001541; GO:0030968; GO:0034599	GO:0003674; GO:0046872; GO:0016787; GO:0008233; GO:0008237; GO:0008235	GO:0016020; GO:0016021; GO:0005783; GO:0005789	ERMP1	226090	TRUE	-0.300674	6.84122e-05	0.00537175
ENSMUSG00000031952	ENSMUST00000034430	Chst5	protein_coding	protein_coding	carbohydrate (N-acetylglucosamine 6-O) sulfotransferase 5 [Source:MGI Symbol;Acc:MGI:1931825]	0.5949	2182	GO:0005975; GO:0006790; GO:0006044; GO:0018146	GO:0008146; GO:0016740; GO:0001517; GO:0045130	GO:0016020; GO:0016021; GO:0000139; GO:0005794; GO:0005802	CHST5,CHST6	56773	TRUE	1.04983	6.86694e-05	0.00537175
ENSMUSG00000046961	ENSMUST00000061274	Gpr156	protein_coding	protein_coding	G protein-coupled receptor 156 [Source:MGI Symbol;Acc:MGI:2653880]	0.5205	4584	GO:0007186; GO:0007165	GO:0004930; GO:0004965	GO:0016021; GO:0016020; GO:0005886; GO:0110165	GPR156	239845	TRUE	0.630622	6.90983e-05	0.00537701
ENSMUSG00000032841	ENSMUST00000171088; ENSMUST00000163762; ENSMUST00000043845; ENSMUST00000141814; ENSMUST00000125985; ENSMUST00000154525; ENSMUST00000124802; ENSMUST00000144549; ENSMUST00000140387; ENSMUST00000127358	Prr5l	protein_coding	protein_coding	proline rich 5 like [Source:MGI Symbol;Acc:MGI:1919696]	0.5489	1400	GO:0006468; GO:0001933; GO:0061014; GO:0009968; GO:0001934; GO:0034599; GO:0010762; GO:0014065; GO:0014068; GO:0038203; GO:0090316	GO:0031625	GO:0005739; GO:0031932	PRR5L	72446	TRUE	-0.962246	6.9916e-05	0.0054123
ENSMUSG00000025265	ENSMUST00000112685; ENSMUST00000026296; ENSMUST00000124882; ENSMUST00000125620	Fgd1	protein_coding	protein_coding	FYVE, RhoGEF and PH domain containing 1 [Source:MGI Symbol;Acc:MGI:104566]	0.5245	2174	GO:0050790; GO:0008360; GO:0043087; GO:0007010; GO:0046847; GO:0030036	GO:0005085; GO:0046872; GO:0005515; GO:0031267	GO:0005737; GO:0005856; GO:0005794; GO:0042995; GO:0030027; GO:0001726	FGD1	14163	TRUE	0.332168	7.06139e-05	0.005438
ENSMUSG00000031217	ENSMUST00000052839; ENSMUST00000151750	Efnb1	protein_coding	protein_coding	ephrin B1 [Source:MGI Symbol;Acc:MGI:102708]	0.5674	2032	GO:0007399; GO:0030154; GO:0048013; GO:0007411; GO:0042098; GO:0042102; GO:0099054; GO:0031295; GO:0009880; GO:0001755	GO:0005515; GO:0046875	GO:0016020; GO:0005634; GO:0045202; GO:0005737; GO:0016021; GO:0005886; GO:0045121; GO:0098978; GO:0099056	EFNB1	13641	TRUE	-0.58906	7.1403e-05	0.00547042
ENSMUSG00000038060	ENSMUST00000124213; ENSMUST00000165231; ENSMUST00000140326; ENSMUST00000055775; ENSMUST00000137047; ENSMUST00000138736; ENSMUST00000128211; ENSMUST00000148611	Dlec1	protein_coding	protein_coding	deleted in lung and esophageal cancer 1 [Source:MGI Symbol;Acc:MGI:2443671]	0.5616	2648	GO:0008285; GO:0002357	GO:0043014; GO:0048487	GO:0005737; GO:0005829	DLEC1	320256	TRUE	0.724507	7.3086e-05	0.00554704
ENSMUSG00000004661	ENSMUST00000164010; ENSMUST00000171444; ENSMUST00000169563; ENSMUST00000004780; ENSMUST00000171949; ENSMUST00000114165; ENSMUST00000164035; ENSMUST00000098686; ENSMUST00000170477; ENSMUST00000167670	Arid3b	protein_coding	protein_coding	AT rich interactive domain 3B (BRIGHT-like) [Source:MGI Symbol;Acc:MGI:1930768]	0.5225	2064	GO:0006357; GO:0045944	GO:0003677	GO:0005654; GO:0005634	ARID3B	56380	TRUE	-0.765563	7.31494e-05	0.00554704
ENSMUSG00000047986	ENSMUST00000142367; ENSMUST00000055077; ENSMUST00000154171	Palm3	protein_coding	protein_coding	paralemmin 3 [Source:MGI Symbol;Acc:MGI:1921587]	0.5973	1744	GO:0008360; GO:0032496; GO:0001960; GO:0008063	GO:0003674; GO:0000166; GO:0005524	GO:0016020; GO:0005575; GO:0005737; GO:0005886	PALM3	74337	TRUE	-0.741856	7.38812e-05	0.00557409
ENSMUSG00000039316	ENSMUST00000044503; ENSMUST00000113195; ENSMUST00000156094	Rftn1	protein_coding	protein_coding	raftlin lipid raft linker 1 [Source:MGI Symbol;Acc:MGI:1923688]	0.5344	2724	GO:0034138; GO:0050852; GO:0032740; GO:0043330; GO:0033227; GO:0050853; GO:0001765; GO:0002457; GO:0032596; GO:0040010; GO:1903044	GO:0003725	GO:0005737; GO:0016020; GO:0005886; GO:0032991; GO:0045121; GO:0005768; GO:0005769	RFTN1	76438	TRUE	0.511249	7.42879e-05	0.00557647
ENSMUSG00000031154	ENSMUST00000152899; ENSMUST00000033494; ENSMUST00000115666; ENSMUST00000115667; ENSMUST00000115668; ENSMUST00000115665; ENSMUST00000150644; ENSMUST00000130908; ENSMUST00000148841	Otud5	protein_coding	protein_coding	OTU domain containing 5 [Source:MGI Symbol;Acc:MGI:1859615]	0.5326	2185	GO:0032496; GO:0006508; GO:0043161; GO:0016579; GO:0071108; GO:0032700; GO:0090090; GO:0031647; GO:0070536; GO:0043374; GO:0014033; GO:2000316; GO:0072540; GO:1904263; GO:1904515	GO:0005515; GO:0016787; GO:0008233; GO:0008234; GO:0004843; GO:1990380; GO:0061578; GO:0101005	GO:0005634	OTUD5	54644	TRUE	0.36708	7.55013e-05	0.00563907
ENSMUSG00000047407	ENSMUST00000172229; ENSMUST00000059775; ENSMUST00000186358; ENSMUST00000166395; ENSMUST00000118283; ENSMUST00000127719; ENSMUST00000156484; ENSMUST00000135007; ENSMUST00000134654; ENSMUST00000132825; ENSMUST00000190687; ENSMUST00000125329	Tgif1	protein_coding	protein_coding	TGFB-induced factor homeobox 1 [Source:MGI Symbol;Acc:MGI:1194497]	0.4988	1298	GO:0006355; GO:0010629; GO:0048146; GO:0000122; GO:0060041; GO:0008285; GO:0008283; GO:0035881; GO:0030182; GO:0006357; GO:0048144; GO:0007368; GO:0001843; GO:0009953; GO:0048387; GO:0010470; GO:0038092; GO:1902871	GO:0003677; GO:0005515; GO:0000978; GO:0003682; GO:0000981; GO:0008432; GO:1990837; GO:0001227; GO:0070410	GO:0005634; GO:0005654	TGIF1	21815	TRUE	0.626604	7.63351e-05	0.00567284
ENSMUSG00000060093	ENSMUST00000102964	H4c1	protein_coding	protein_coding	H4 clustered histone 1 [Source:MGI Symbol;Acc:MGI:2448419]	0.5622	539	GO:0061644; GO:0006334	GO:0003677; GO:0005515; GO:0046982; GO:0030527; GO:0019904	GO:0000786; GO:0005634; GO:0032991; GO:0005694; GO:0005654; GO:0000228; GO:0043505	H4C1,H4C11,H4C12,H4C13,H4C14,H4C15,H4C16,H4C2,H4C3,H4C4,H4C5,H4C6,H4C8,H4C9	326619	TRUE	1.17342	7.75318e-05	0.00572818
ENSMUSG00000045382	ENSMUST00000052172; ENSMUST00000142893	Cxcr4	protein_coding	protein_coding	chemokine (C-X-C motif) receptor 4 [Source:MGI Symbol;Acc:MGI:109563]	0.4921	1354	GO:0007186; GO:0007165; GO:0070098; GO:0006935; GO:0001666; GO:0001764; GO:0002064; GO:0008038; GO:0014070; GO:0014823; GO:0016477; GO:0019722; GO:0022008; GO:0022029; GO:0030155; GO:0030335; GO:0035470; GO:0038160; GO:0043067; GO:0043278; GO:0045446; GO:0050769; GO:0050792; GO:0050920; GO:0050921; GO:0050965; GO:0050966; GO:0051924; GO:0060048; GO:0061154; GO:0071345; GO:0071417; GO:0071466; GO:1901327; GO:1903861; GO:1905322; GO:1990478; GO:2000448	GO:0004930; GO:0019955; GO:0004950; GO:0003779; GO:0019957; GO:0031625; GO:0032027; GO:0036094; GO:0038147; GO:0043130	GO:0016021; GO:0016020; GO:0005886; GO:0070161; GO:0005764; GO:0005768; GO:0005770; GO:0005769; GO:0005634; GO:0005737; GO:0005829; GO:0009986; GO:0031012; GO:0031252; GO:0031410; GO:0032991	CXCR4	12767	TRUE	1.16129	7.78506e-05	0.00572818
ENSMUSG00000022773	ENSMUST00000035682; ENSMUST00000231518; ENSMUST00000232168; ENSMUST00000232258; ENSMUST00000231394; ENSMUST00000231514; ENSMUST00000232574; ENSMUST00000239090	Ypel1	protein_coding	protein_coding	yippee like 1 [Source:MGI Symbol;Acc:MGI:1913303]	0.5457	1280	GO:0008150	GO:0003674; GO:0046872	GO:0005575; GO:0005634	YPEL1	106369	TRUE	0.784882	7.8274e-05	0.00573097
ENSMUSG00000012123	ENSMUST00000219402; ENSMUST00000227683; ENSMUST00000137053; ENSMUST00000121391; ENSMUST00000149504; ENSMUST00000149956; ENSMUST00000153392; ENSMUST00000140125; ENSMUST00000132872; ENSMUST00000149080; ENSMUST00000137529; ENSMUST00000146102; ENSMUST00000143295	Crybg2	protein_coding	protein_coding	crystallin beta-gamma domain containing 2 [Source:MGI Symbol;Acc:MGI:1334463]	0.5703	1438	GO:0008150; GO:0001654	GO:0003674; GO:0030246	GO:0005575	CRYBG2	230806	TRUE	-0.554754	7.88784e-05	0.00574691
ENSMUSG00000029608	ENSMUST00000079204; ENSMUST00000202406; ENSMUST00000202326; ENSMUST00000200792	Rph3a	protein_coding	protein_coding	rabphilin 3A [Source:MGI Symbol;Acc:MGI:102788]	0.5552	2904	GO:0006886; GO:0015031; GO:0006887; GO:0032940; GO:0097061; GO:2000310; GO:0017158; GO:0061669	GO:0031267; GO:0005515; GO:0044877; GO:0046872; GO:0008289; GO:0005509; GO:0005544; GO:0008270; GO:0042301; GO:0005546; GO:0008430; GO:0070679	GO:0045202; GO:0005829; GO:0016020; GO:0005886; GO:0005794; GO:0032991; GO:0031410; GO:0045211; GO:0042995; GO:0043005; GO:0098981; GO:0030672; GO:0030141; GO:0031594; GO:0019898; GO:0043197; GO:0008021; GO:0098850	RPH3A	19894	TRUE	0.740815	8.02557e-05	0.00578683
ENSMUSG00000067889	ENSMUST00000008991; ENSMUST00000237694; ENSMUST00000238976; ENSMUST00000238162	Sptbn2	protein_coding	protein_coding	spectrin beta, non-erythrocytic 2 [Source:MGI Symbol;Acc:MGI:1313261]	0.5685	2560	GO:0035264; GO:0051693; GO:0030036; GO:0007416; GO:0016079; GO:0016192; GO:0021692; GO:0030534; GO:0099173	GO:0005515; GO:0003779; GO:0005200; GO:0005543; GO:0051015; GO:0098918	GO:0005829; GO:0005737; GO:0005886; GO:0048471; GO:0043231; GO:0016324; GO:0005856; GO:0030054; GO:0008091; GO:0071944; GO:0043025; GO:0005768; GO:0098978; GO:0000139; GO:0042995; GO:0030864; GO:0098688; GO:0098793; GO:0099189; GO:0001917; GO:0008021; GO:0033010	SPTBN2	20743	TRUE	-0.814797	8.02649e-05	0.00578683
ENSMUSG00000026547	ENSMUST00000138296; ENSMUST00000111230; ENSMUST00000192460; ENSMUST00000111228	Tagln2	protein_coding	protein_coding	transgelin 2 [Source:MGI Symbol;Acc:MGI:1312985]	0.5765	943	GO:0030855	GO:0005515	GO:0005856	TAGLN2	21346	TRUE	0.317574	8.05943e-05	0.00578683
ENSMUSG00000021118	ENSMUST00000021544	Plek2	protein_coding	protein_coding	pleckstrin 2 [Source:MGI Symbol;Acc:MGI:1351466]	0.5009	1583	GO:0035556; GO:0030036; GO:0031532; GO:0031346; GO:0120034	GO:0032266; GO:0080025; GO:0043325	GO:0005737; GO:0016020; GO:0005886; GO:0005856; GO:0042995; GO:0031258	PLEK2	27260	TRUE	0.813702	8.16044e-05	0.00582824
ENSMUSG00000025428	ENSMUST00000026495; ENSMUST00000114748; ENSMUST00000135678; ENSMUST00000128073; ENSMUST00000146869	Atp5a1	protein_coding	protein_coding	ATP synthase, H+ transporting, mitochondrial F1 complex, alpha subunit 1 [Source:MGI Symbol;Acc:MGI:88115]	0.512	1500	GO:0015986; GO:1902600; GO:0046034; GO:0006629; GO:0006811; GO:0006754; GO:0043536; GO:0001937; GO:0042776; GO:0006915; GO:0007568; GO:0014850; GO:0045471; GO:0071549; GO:0071732	GO:0046933; GO:0005524; GO:0005515; GO:0000166; GO:0002020; GO:0032559; GO:0016887; GO:0042288; GO:0043532; GO:0043531	GO:0045261; GO:0005739; GO:0005634; GO:0005737; GO:0016020; GO:0005886; GO:0009986; GO:0005743; GO:0045121; GO:0043209; GO:0008180; GO:0005753; GO:0000275; GO:0045259; GO:0005754	ATP5F1A	11946	TRUE	-0.272292	8.19553e-05	0.00582824
ENSMUSG00000070533	ENSMUST00000094351; ENSMUST00000109339; ENSMUST00000109338	Wfdc8	protein_coding	protein_coding	WAP four-disulfide core domain 8 [Source:MGI Symbol;Acc:MGI:2685552]	0.511	2184	GO:0043086; GO:0052547; GO:0010951; GO:0008150; GO:0010466	GO:0004867; GO:0030414; GO:0003674	GO:0005576; GO:0005575; GO:0016020; GO:0016021	WFDC8	277343	TRUE	1.28994	8.28251e-05	0.00586205
ENSMUSG00000027882	ENSMUST00000102621; ENSMUST00000124782; ENSMUST00000124903; ENSMUST00000150010; ENSMUST00000196679; ENSMUST00000200035; ENSMUST00000138552; ENSMUST00000106596	Stxbp3	protein_coding	protein_coding	syntaxin binding protein 3 [Source:MGI Symbol;Acc:MGI:107362]	0.4342	1076	GO:0016192; GO:0030073; GO:0032868; GO:0071346; GO:0015031; GO:0007420; GO:0001678; GO:0006887; GO:0006886; GO:0070527; GO:0006904; GO:0007269; GO:0046325; GO:0045955; GO:0022615; GO:0043312	GO:0005515; GO:0044877; GO:0019905; GO:0017075	GO:0005829; GO:0005737; GO:0016020; GO:0005886; GO:0016324; GO:0030141; GO:0016323; GO:0045335; GO:0098793; GO:0031091; GO:0042581; GO:0070820	STXBP3	20912	TRUE	-0.325122	8.36786e-05	0.00589439
ENSMUSG00000023443	ENSMUST00000113066; ENSMUST00000074698; ENSMUST00000155283	Esx1	protein_coding	protein_coding	extraembryonic, spermatogenesis, homeobox 1 [Source:MGI Symbol;Acc:MGI:1096388]	0.5537	1283	GO:0006355; GO:0000122; GO:0051726; GO:0006357; GO:0045892; GO:0001568; GO:0060713; GO:0060716	GO:0003677; GO:0000981; GO:0043565; GO:0000977; GO:1990837; GO:0001227	GO:0005634; GO:0016607; GO:0005737	ESX1	13984	TRUE	-0.748217	8.4708e-05	0.00593875
ENSMUSG00000060402	ENSMUST00000238947; ENSMUST00000078686; ENSMUST00000205259; ENSMUST00000154629; ENSMUST00000135295; ENSMUST00000206207; ENSMUST00000205390	Chst8	protein_coding	protein_coding	carbohydrate sulfotransferase 8 [Source:MGI Symbol;Acc:MGI:1916197]	0.5857	1958	GO:0005975; GO:0016051; GO:0042446; GO:0016486; GO:0030166; GO:0006790	GO:0008146; GO:0016740; GO:0001537	GO:0016021; GO:0016020; GO:0000139; GO:0005794	CHST8	68947	TRUE	-1.03812	8.56639e-05	0.00597757
ENSMUSG00000058446	ENSMUST00000079869; ENSMUST00000148425; ENSMUST00000127331	Znrf2	protein_coding	protein_coding	zinc and ring finger 2 [Source:MGI Symbol;Acc:MGI:1196246]	0.4842	2286	GO:0016567; GO:0043161; GO:0070936	GO:0016740; GO:0046872; GO:0061630	GO:0005737; GO:0005654; GO:0016020; GO:0005886; GO:0032991; GO:0043231; GO:0045202; GO:0042995; GO:0005764; GO:0005768; GO:0005765; GO:0010008; GO:0001650; GO:0030659; GO:0042734	ZNRF2	387524	TRUE	-0.329133	8.62201e-05	0.00598827
ENSMUSG00000038831	ENSMUST00000131298; ENSMUST00000042615; ENSMUST00000113165; ENSMUST00000091039; ENSMUST00000138704; ENSMUST00000113164	Ralgps1	protein_coding	protein_coding	Ral GEF with PH domain and SH3 binding motif 1 [Source:MGI Symbol;Acc:MGI:1922008]	0.5144	3952	GO:0007264; GO:0007265; GO:0043547; GO:0032485; GO:0050790	GO:0005085	GO:0005737; GO:0016020; GO:0005886	RALGPS1	241308	TRUE	-0.986981	8.70634e-05	0.00601871
ENSMUSG00000022265	ENSMUST00000022875; ENSMUST00000134004	Ank	protein_coding	protein_coding	progressive ankylosis [Source:MGI Symbol;Acc:MGI:3045421]	0.491	2704	GO:0035435; GO:0010467; GO:0055074; GO:0030282; GO:0030500; GO:0110148; GO:0055062; GO:1904383; GO:0071344; GO:0071529; GO:0006817; GO:0030505	GO:0015114; GO:0005315; GO:0030504	GO:0016021; GO:0016020; GO:0005886; GO:0005887; GO:0005576	ANKH	11732	TRUE	-0.545303	8.81906e-05	0.00606841
ENSMUSG00000038521	ENSMUST00000160505; ENSMUST00000162443; ENSMUST00000159143; ENSMUST00000159463; ENSMUST00000162844	C1s1	protein_coding	protein_coding	complement component 1, s subcomponent 1 [Source:MGI Symbol;Acc:MGI:1355312]	0.4878	1472	GO:0006508; GO:0006958; GO:0006956; GO:0050778	GO:0005509; GO:0004252	GO:0005576; GO:0110165	C1S	50908	TRUE	1.54048	9.18205e-05	0.00628907
ENSMUSG00000026546	ENSMUST00000194051; ENSMUST00000085894; ENSMUST00000160531; ENSMUST00000161140; ENSMUST00000162988; ENSMUST00000159792; ENSMUST00000159395; ENSMUST00000160303	Cfap45	protein_coding	protein_coding	cilia and flagella associated protein 45 [Source:MGI Symbol;Acc:MGI:1919120]	0.5282	1114	GO:0030317; GO:0090660; GO:0060287; GO:0061966; GO:0060296	GO:0016208	GO:0005654; GO:0005737; GO:0005856; GO:0042995; GO:0005929; GO:0031514; GO:0005576; GO:0005930; GO:0005879; GO:0097729; GO:0097728	CFAP45	71870	TRUE	0.899967	9.33706e-05	0.00635383
ENSMUSG00000007036	ENSMUST00000173134; ENSMUST00000007251; ENSMUST00000173846; ENSMUST00000173190; ENSMUST00000172584; ENSMUST00000173579; ENSMUST00000173247	Abhd16a	protein_coding	protein_coding	abhydrolase domain containing 16A [Source:MGI Symbol;Acc:MGI:99476]	0.5783	957	GO:0006629; GO:0098734; GO:0006660; GO:0052651; GO:1905344	GO:0016787; GO:0047372; GO:0004620; GO:0008474	GO:0016020; GO:0016021	ABHD16A	193742	TRUE	-0.296029	9.40443e-05	0.00635383
ENSMUSG00000042348	ENSMUST00000091201; ENSMUST00000224858; ENSMUST00000224068	Arl15	protein_coding	protein_coding	ADP-ribosylation factor-like 15 [Source:MGI Symbol;Acc:MGI:2442308]	0.4568	2111	GO:0008150	GO:0005525; GO:0003924; GO:0003674; GO:0000166		ARL15	218639	TRUE	-0.938134	9.40485e-05	0.00635383
ENSMUSG00000095620	ENSMUST00000187183; ENSMUST00000187742; ENSMUST00000063539	Csta2	protein_coding	protein_coding	cystatin A family member 2 [Source:MGI Symbol;Acc:MGI:1924020]	0.432	466	GO:0098609; GO:0010951; GO:0045861; GO:0010466; GO:0018149; GO:0030216	GO:0004869; GO:0002020; GO:0004866	GO:0005829; GO:0005737; GO:0005654; GO:0005615; GO:0001533; GO:1904090	CSTA	76770	TRUE	0.796918	9.52252e-05	0.00640422
ENSMUSG00000025041	ENSMUST00000235234; ENSMUST00000168536; ENSMUST00000086961; ENSMUST00000236727; ENSMUST00000236501; ENSMUST00000235596; ENSMUST00000172239; ENSMUST00000174731; ENSMUST00000235926; ENSMUST00000236783; ENSMUST00000237639; ENSMUST00000236924; ENSMUST00000235296; ENSMUST00000238106; ENSMUST00000237658	Nt5c2	protein_coding	protein_coding	5'-nucleotidase, cytosolic II [Source:MGI Symbol;Acc:MGI:2178563]	0.4684	2215	GO:0008152; GO:0009117; GO:0000255; GO:0006204; GO:0046055; GO:0046085; GO:0046038; GO:0046040; GO:0046939; GO:0006202; GO:0046037; GO:0046054	GO:0046872; GO:0016787; GO:0016740; GO:0003824; GO:0000166; GO:0005524; GO:0042802; GO:0008253; GO:0106411; GO:0050483; GO:0050146; GO:0050484	GO:0005829; GO:0005737	NT5C2	76952	TRUE	0.342977	9.74416e-05	0.00652376
ENSMUSG00000002957	ENSMUST00000003038; ENSMUST00000201320; ENSMUST00000201261	Ap2a2	protein_coding	protein_coding	adaptor-related protein complex 2, alpha 2 subunit [Source:MGI Symbol;Acc:MGI:101920]	0.5204	2262	GO:0006886; GO:0016192; GO:0015031; GO:0006898; GO:0072583; GO:0006897; GO:0098884; GO:1902036	GO:0005515; GO:0044877; GO:0008289; GO:0035615; GO:0035091; GO:0019901; GO:0019900; GO:0140312; GO:0019904; GO:0097718	GO:0030117; GO:0030131; GO:0016020; GO:0005886; GO:0030141; GO:0030122; GO:0005905; GO:0098794; GO:0008021; GO:0009898; GO:0031410; GO:0005737; GO:0012505	AP2A2	11772	TRUE	-0.583398	9.87846e-05	0.00658401
ENSMUSG00000020788	ENSMUST00000163326; ENSMUST00000108485; ENSMUST00000021142; ENSMUST00000108486; ENSMUST00000108484; ENSMUST00000149493; ENSMUST00000135234	Atp2a3	protein_coding	protein_coding	ATPase, Ca++ transporting, ubiquitous [Source:MGI Symbol;Acc:MGI:1194503]	0.5738	3413	GO:0006811; GO:0006816; GO:0070588; GO:0034220; GO:0006874; GO:0032469; GO:0070059; GO:0006919; GO:1900121; GO:1903515	GO:0005524; GO:0000166; GO:0016887; GO:0005388; GO:0005515; GO:0046872; GO:0044325; GO:0015085; GO:0015662; GO:0008656; GO:0030899	GO:0016020; GO:0016021; GO:0005789; GO:0016529; GO:0033017; GO:0005783; GO:0031090	ATP2A3	53313	TRUE	-0.653911	9.97793e-05	0.00662063
ENSMUSG00000031565	ENSMUST00000155564; ENSMUST00000084027; ENSMUST00000178276; ENSMUST00000179592; ENSMUST00000119398; ENSMUST00000117179; ENSMUST00000148322; ENSMUST00000210778; ENSMUST00000124228; ENSMUST00000210846; ENSMUST00000167764; ENSMUST00000138104; ENSMUST00000138455; ENSMUST00000126118; ENSMUST00000210504; ENSMUST00000120106; ENSMUST00000211419; ENSMUST00000145218; ENSMUST00000133936	Fgfr1	protein_coding	protein_coding	fibroblast growth factor receptor 1 [Source:MGI Symbol;Acc:MGI:95522]	0.5603	2255	GO:0006468; GO:0007605; GO:0001701; GO:0030324; GO:0045668; GO:0010629; GO:0045944; GO:0010467; GO:0008284; GO:0010468; GO:2000648; GO:0010976; GO:0045666; GO:0048863; GO:0051897; GO:0072089; GO:0001525; GO:0008283; GO:0060038; GO:0019827; GO:0001837; GO:0042127; GO:0016310; GO:0030154; GO:0043410; GO:0051930; GO:0007420; GO:0042472; GO:0000122; GO:0008543; GO:0071495; GO:0046777; GO:0060045; GO:0055074; GO:0048514; GO:0002062; GO:0050729; GO:0031175; GO:0048469; GO:0048699; GO:0045787; GO:0043406; GO:0030901; GO:0060117; GO:0043536; GO:0060979; GO:0007169; GO:0033674; GO:0021954; GO:0090080; GO:2000830; GO:0050678; GO:0001657; GO:0018108; GO:0030326; GO:0001759; GO:0007435; GO:0060445; GO:0060665; GO:0010763; GO:0043583; GO:0042474; GO:0048339; GO:1905564; GO:2000546; GO:0002053; GO:0010863; GO:2000491; GO:0060484; GO:1904383; GO:0010463; GO:0010966; GO:0021769; GO:0021837; GO:0021847; GO:0035607; GO:0042473; GO:0045597; GO:0048378; GO:0048762; GO:0051174; GO:0070640; GO:0071344; GO:0071529; GO:0072091; GO:0090272; GO:1903465; GO:2001239	GO:0005524; GO:0004672; GO:0005515; GO:0044877; GO:0016740; GO:0000166; GO:0016301; GO:0008201; GO:0005102; GO:0004713; GO:0004714; GO:0042802; GO:0042803; GO:0005007; GO:0050839; GO:0017134; GO:0042169; GO:0090722	GO:0005634; GO:0005737; GO:0016020; GO:0016021; GO:0005886; GO:0048471; GO:0005829; GO:0031410; GO:0005887; GO:0043235	FGFR1	14182	TRUE	0.647666	0.00010089	0.00664612
ENSMUSG00000024401	ENSMUST00000025263; ENSMUST00000167924	Tnf	protein_coding	protein_coding	tumor necrosis factor [Source:MGI Symbol;Acc:MGI:104798]	0.5225	1550	GO:0006955; GO:0071222; GO:0043066; GO:0071230; GO:0010629; GO:0010628; GO:0045944; GO:0006006; GO:0008284; GO:0045599; GO:0006954; GO:0006915; GO:0032729; GO:0000122; GO:0043491; GO:0006357; GO:0043154; GO:0051897; GO:0008285; GO:1900017; GO:0010033; GO:0032496; GO:0009615; GO:0001774; GO:0042127; GO:0043525; GO:0001932; GO:0065008; GO:0045893; GO:0050766; GO:0051092; GO:0001934; GO:0043410; GO:0042742; GO:0032755; GO:0032757; GO:0050830; GO:0032722; GO:0051384; GO:0034138; GO:0045071; GO:0010573; GO:0050793; GO:0051046; GO:0097527; GO:0045892; GO:0000165; GO:0031334; GO:0045785; GO:0045860; GO:0070886; GO:2001240; GO:0032715; GO:0033138; GO:0043065; GO:0043123; GO:0006952; GO:0007165; GO:0072659; GO:0045429; GO:0051091; GO:0030198; GO:0030316; GO:0050796; GO:0006919; GO:0032731; GO:0050729; GO:0045732; GO:0001819; GO:0007249; GO:0007254; GO:0043280; GO:0046330; GO:0043507; GO:0030866; GO:0014068; GO:0019722; GO:0050900; GO:0003085; GO:0009887; GO:1901224; GO:0071407; GO:1903078; GO:0010459; GO:0043122; GO:0034116; GO:0048661; GO:0045662; GO:0043406; GO:0042531; GO:0071803; GO:0051798; GO:2000010; GO:0008630; GO:0050708; GO:0042311; GO:0002719; GO:0045670; GO:0031642; GO:2000272; GO:0097190; GO:2001234; GO:2000573; GO:1902895; GO:0060252; GO:0010693; GO:0045668; GO:0051000; GO:1903721; GO:0045672; GO:2000347; GO:0006959; GO:0060664; GO:0043537; GO:0097191; GO:0043068; GO:0043243; GO:0050806; GO:0033209; GO:0050995; GO:0050727; GO:0031663; GO:0008625; GO:0046325; GO:0045840; GO:0051044; GO:0051173; GO:0060557; GO:0060559; GO:1900222; GO:1902004; GO:0071316; GO:1903799; GO:0001775; GO:2000343; GO:0046427; GO:0051222; GO:0002925; GO:0001666; GO:0001937; GO:0002037; GO:0002439; GO:0002523; GO:0002526; GO:0002637; GO:0002876; GO:0003009; GO:0007623; GO:0009314; GO:0009410; GO:0009612; GO:0009617; GO:0009750; GO:0014070; GO:0014823; GO:0030730; GO:0031622; GO:0031667; GO:0032724; GO:0032741; GO:0035509; GO:0036005; GO:0043242; GO:0045123; GO:0045471; GO:0045760; GO:0045930; GO:0045994; GO:0048566; GO:0050807; GO:0050901; GO:0050966; GO:0060693; GO:0061044; GO:0061048; GO:0071219; GO:0071300; GO:0071346; GO:0072577; GO:0090324; GO:0097237; GO:0097421; GO:0120190; GO:0140460; GO:0150129; GO:1901554; GO:1901647; GO:1901671; GO:1902565; GO:1903140; GO:1903223; GO:1903347; GO:1904646; GO:1904707; GO:1904996; GO:1904999; GO:1905242; GO:1990268; GO:2000334; GO:2000351; GO:2000377; GO:2001238; GO:2001272	GO:0005164; GO:0000976; GO:0005125; GO:0005515; GO:0002020; GO:0042802	GO:0016020; GO:0005737; GO:0016021; GO:0005886; GO:0005615; GO:0009897; GO:0009986; GO:0005576; GO:0005887; GO:0043025; GO:0030141; GO:0045121; GO:0001891; GO:0055037	TNF	21926	TRUE	0.705307	0.000101058	0.00664612
ENSMUSG00000018217	ENSMUST00000108702; ENSMUST00000018361; ENSMUST00000108701; ENSMUST00000140648; ENSMUST00000108700	Pmp22	protein_coding	protein_coding	peripheral myelin protein 22 [Source:MGI Symbol;Acc:MGI:97631]	0.5542	1093	GO:0008219; GO:0008285; GO:0010977; GO:0030154; GO:0032060; GO:0042552		GO:0016021; GO:0016020; GO:0005886; GO:0005923; GO:0043218	PMP22	18858	TRUE	-0.530378	0.00010297	0.00674202
ENSMUSG00000022474	ENSMUST00000229385; ENSMUST00000071462; ENSMUST00000023112; ENSMUST00000129406; ENSMUST00000155781; ENSMUST00000229120; ENSMUST00000125593; ENSMUST00000147645; ENSMUST00000229957; ENSMUST00000230229; ENSMUST00000147442	Pmm1	protein_coding	protein_coding	phosphomannomutase 1 [Source:MGI Symbol;Acc:MGI:1353418]	0.5685	843	GO:0009298; GO:1990830; GO:0006487; GO:0006013	GO:0004615; GO:0016853; GO:0046872	GO:0005737; GO:0005829; GO:0043025	PMM1	29858	TRUE	0.729932	0.000105718	0.00687078
ENSMUSG00000020690	ENSMUST00000136876; ENSMUST00000137086; ENSMUST00000021029; ENSMUST00000154543	Efcab3	protein_coding	protein_coding	EF-hand calcium binding domain 3 [Source:MGI Symbol;Acc:MGI:1918144]	0.4338	1086	GO:0008150	GO:0005509; GO:0046872; GO:0003674	GO:0005575	EFCAB3	70894	TRUE	2.49288	0.000107075	0.00687078
ENSMUSG00000037020	ENSMUST00000134570; ENSMUST00000145027; ENSMUST00000108190; ENSMUST00000152543; ENSMUST00000133347; ENSMUST00000132483; ENSMUST00000152234	Wdr62	protein_coding	protein_coding	WD repeat domain 62 [Source:MGI Symbol;Acc:MGI:1923696]	0.5565	2163	GO:0002052; GO:0007052; GO:0007099; GO:0021987; GO:0022008; GO:0045664; GO:0046605; GO:2001224	GO:0005515	GO:0000922; GO:0005634; GO:0005813; GO:0005829; GO:0034451	WDR62	233064	TRUE	0.577319	0.000107349	0.00687078
ENSMUSG00000032312	ENSMUST00000034863; ENSMUST00000217314; ENSMUST00000215396; ENSMUST00000213660; ENSMUST00000217128; ENSMUST00000216934; ENSMUST00000216979; ENSMUST00000215958; ENSMUST00000213943	Csk	protein_coding	protein_coding	c-src tyrosine kinase [Source:MGI Symbol;Acc:MGI:88537]	0.5617	1134	GO:0006468; GO:0008285; GO:0016310; GO:0002376; GO:0018108; GO:0070373; GO:0002250; GO:0032715; GO:0010989; GO:0034332; GO:0046777; GO:0043406; GO:0050765; GO:0045779; GO:0035556; GO:0050863; GO:0033673; GO:0071375; GO:0007420; GO:0042997; GO:0048709; GO:0060368	GO:0005515; GO:0005524; GO:0004672; GO:0016740; GO:0046872; GO:0000166; GO:0016301; GO:0004713; GO:0042802; GO:0004715; GO:1990782; GO:0019903; GO:0034236; GO:0070064	GO:0005737; GO:0016020; GO:0005886; GO:0005911; GO:0045121	CSK	12988	TRUE	-0.266885	0.000107426	0.00687078
ENSMUSG00000039145	ENSMUST00000044009; ENSMUST00000114987; ENSMUST00000130470; ENSMUST00000155927	Camk1d	protein_coding	protein_coding	calcium/calmodulin-dependent protein kinase ID [Source:MGI Symbol;Acc:MGI:2442190]	0.5165	2322	GO:0006468; GO:0043066; GO:0050773; GO:0008152; GO:0016310; GO:0007399; GO:0006954; GO:0050766; GO:0018105; GO:0043065; GO:0010976; GO:0032793; GO:0060267; GO:0071622; GO:0090023	GO:0005524; GO:0004672; GO:0016740; GO:0003824; GO:0000166; GO:0016301; GO:0005516; GO:0004674; GO:0004683; GO:0106310	GO:0005634; GO:0005737	CAMK1D	227541	TRUE	0.88394	0.000107542	0.00687078
ENSMUSG00000024539	ENSMUST00000120934; ENSMUST00000025420; ENSMUST00000122412; ENSMUST00000128169	Ptpn2	protein_coding	protein_coding	protein tyrosine phosphatase, non-receptor type 2 [Source:MGI Symbol;Acc:MGI:97806]	0.4172	1623	GO:0006470; GO:0016311; GO:0000122; GO:0008285; GO:0060339; GO:0035335; GO:0042059; GO:0030218; GO:0050728; GO:0042532; GO:0030183; GO:0030217; GO:0070373; GO:0042593; GO:1902237; GO:0045722; GO:0046627; GO:0008286; GO:0050860; GO:0010888; GO:1902202; GO:0070104; GO:0010804; GO:0045650; GO:0046426; GO:0050922; GO:0060336; GO:0061099; GO:1902206; GO:1902215; GO:1902227; GO:1902233; GO:1903899; GO:2000587	GO:0016791; GO:0004725; GO:0016787; GO:0004721; GO:0005515; GO:0005178; GO:0030971; GO:0019901; GO:0097677; GO:0019905; GO:0004726	GO:0005783; GO:0005634; GO:0005829; GO:0005654; GO:0005737; GO:0016020; GO:0005886; GO:0005793	PTPN2	19255	TRUE	0.233743	0.000108402	0.00687078
ENSMUSG00000041673	ENSMUST00000038956; ENSMUST00000120866; ENSMUST00000120588; ENSMUST00000123822; ENSMUST00000120951; ENSMUST00000123910	Lrrc18	protein_coding	protein_coding	leucine rich repeat containing 18 [Source:MGI Symbol;Acc:MGI:1914830]	0.4732	1154		GO:0005515; GO:0003674	GO:0005575; GO:0005737	LRRC18	67580	TRUE	0.893451	0.000108689	0.00687078
ENSMUSG00000027227	ENSMUST00000110551	Sord	protein_coding	protein_coding	sorbitol dehydrogenase [Source:MGI Symbol;Acc:MGI:98266]	0.5038	2352	GO:0009725; GO:0030317; GO:0046688; GO:0046686; GO:0046370; GO:0019640; GO:0006060; GO:0006062; GO:0006970; GO:0009410; GO:0031667; GO:0051160; GO:0051164	GO:0008270; GO:0016491; GO:0046872; GO:0016616; GO:0042802; GO:0051287; GO:0003939; GO:0046526; GO:0047833	GO:0070062; GO:0005829; GO:0016020; GO:0005739; GO:0042995; GO:0005929; GO:0031514; GO:0031966	SORD	20322	TRUE	-0.666015	0.000109367	0.00687078
ENSMUSG00000029326	ENSMUST00000169390; ENSMUST00000031268; ENSMUST00000199518; ENSMUST00000200223	Enoph1	protein_coding	protein_coding	enolase-phosphatase 1 [Source:MGI Symbol;Acc:MGI:1915120]	0.542	1179	GO:0019509; GO:0008652; GO:0009086; GO:0019284	GO:0000287; GO:0043874; GO:0046872; GO:0016787; GO:0043715; GO:0043716	GO:0005634; GO:0005737	ENOPH1	67870	TRUE	-0.485438	0.000109368	0.00687078
ENSMUSG00000073471	ENSMUST00000232223; ENSMUST00000097423; ENSMUST00000231845; ENSMUST00000232627; ENSMUST00000231320; ENSMUST00000231900; ENSMUST00000232233	Rsph3a	protein_coding	protein_coding	radial spoke 3A homolog (Chlamydomonas) [Source:MGI Symbol;Acc:MGI:1914082]	0.5184	1031	GO:0008150	GO:0003674	GO:0005737; GO:0005856; GO:0042995; GO:0005929	RSPH3	66832	TRUE	0.351173	0.000109559	0.00687078
ENSMUSG00000017288	ENSMUST00000056601; ENSMUST00000108419; ENSMUST00000094015; ENSMUST00000143163; ENSMUST00000167114; ENSMUST00000166752; ENSMUST00000169734; ENSMUST00000163878; ENSMUST00000166436; ENSMUST00000170143; ENSMUST00000166084; ENSMUST00000141773; ENSMUST00000143459; ENSMUST00000170730; ENSMUST00000140886; ENSMUST00000129256	Vps53	protein_coding	protein_coding	VPS53 GARP complex subunit [Source:MGI Symbol;Acc:MGI:1915549]	0.5022	1273	GO:0015031; GO:0042147; GO:0007041; GO:0032456		GO:0005829; GO:0016020; GO:0005794; GO:0048471; GO:0043231; GO:0005768; GO:0055037; GO:0010008; GO:0005802; GO:0000938; GO:1990745	VPS53	68299	TRUE	-0.2595	0.000114095	0.00710396
ENSMUSG00000057074	ENSMUST00000044602	Ces1g	protein_coding	protein_coding	carboxylesterase 1G [Source:MGI Symbol;Acc:MGI:88378]	0.4732	2388	GO:0009617; GO:0042632; GO:0010468; GO:0006629; GO:0008203; GO:0071397; GO:0030855; GO:0006695; GO:0010875; GO:0010887; GO:0016042; GO:0043691; GO:0051791; GO:0070857; GO:0071404; GO:0090205; GO:0120188; GO:0090207; GO:0034378; GO:0090320	GO:0016787; GO:0052689; GO:0004771; GO:0080030	GO:0005737; GO:0005783; GO:0005811; GO:0005788	CES1	12623	TRUE	1.61379	0.000114233	0.00710396
ENSMUSG00000000567	ENSMUST00000000579	Sox9	protein_coding	protein_coding	SRY (sex determining region Y)-box 9 [Source:MGI Symbol;Acc:MGI:98371]	0.4926	4135	GO:0043066; GO:0010629; GO:0010628; GO:0045944; GO:0010467; GO:0008284; GO:0060070; GO:0007283; GO:0010468; GO:0006915; GO:2000648; GO:0071560; GO:0006468; GO:0000122; GO:0060041; GO:0071300; GO:0006357; GO:0007507; GO:0050679; GO:0072089; GO:0035622; GO:0001501; GO:0051216; GO:0008283; GO:0006366; GO:0002067; GO:0030857; GO:0048709; GO:0035019; GO:0001837; GO:0050673; GO:0050680; GO:0042127; GO:0001942; GO:0006355; GO:0048873; GO:0007165; GO:0098609; GO:0045893; GO:0030154; GO:0001934; GO:0001503; GO:2000020; GO:0045892; GO:0006338; GO:0006334; GO:0045595; GO:0090090; GO:0065003; GO:0030198; GO:0030282; GO:0002062; GO:0045732; GO:0007010; GO:0048665; GO:0008584; GO:0043491; GO:0090190; GO:0030858; GO:0007173; GO:0010564; GO:0014032; GO:0010634; GO:1902894; GO:0031018; GO:0045165; GO:0007219; GO:0045662; GO:0046322; GO:0003413; GO:0030155; GO:0034504; GO:0060441; GO:0045668; GO:0019100; GO:0001502; GO:0014068; GO:0030279; GO:0003180; GO:0060008; GO:0030916; GO:0032808; GO:0070384; GO:0002063; GO:0003203; GO:0019933; GO:0007417; GO:0030502; GO:0032331; GO:0060487; GO:0071364; GO:0032332; GO:0001658; GO:0002053; GO:0070168; GO:0085029; GO:0060509; GO:0071504; GO:1902732; GO:0060350; GO:0071260; GO:0010463; GO:0060534; GO:0097152; GO:0030238; GO:0072197; GO:0061036; GO:0003430; GO:0060512; GO:0090184; GO:0060018; GO:0090103; GO:0070371; GO:0003179; GO:0030903; GO:0060174; GO:0071599; GO:0097065; GO:0060009; GO:2000741; GO:0060221; GO:2001054; GO:0060575; GO:0046533; GO:0030850; GO:0014036; GO:0072189; GO:0002009; GO:0061138; GO:0072034; GO:0072289; GO:0001894; GO:0002683; GO:0003170; GO:0003188; GO:0003415; GO:0014070; GO:0021780; GO:0030879; GO:0060517; GO:0060532; GO:0060729; GO:0060784; GO:0061046; GO:0061145; GO:0061323; GO:0070542; GO:0071347; GO:0071773; GO:0072170; GO:0072190; GO:0072193; GO:1901203; GO:1904864; GO:2000138; GO:2000794	GO:0043565; GO:0005515; GO:0000978; GO:0003682; GO:0000976; GO:0003677; GO:0000981; GO:0003700; GO:0001228; GO:1990837; GO:0000987; GO:0008013; GO:0043425; GO:0097157; GO:0034236	GO:0005634; GO:0005654; GO:0032991; GO:0005667	SOX9	20682	TRUE	0.70829	0.000115352	0.00713699
ENSMUSG00000021062	ENSMUST00000021459; ENSMUST00000143863; ENSMUST00000122419; ENSMUST00000121716; ENSMUST00000118604; ENSMUST00000154765; ENSMUST00000141622; ENSMUST00000134124	Rab15	protein_coding	protein_coding	RAB15, member RAS oncogene family [Source:MGI Symbol;Acc:MGI:1916865]	0.5377	1046	GO:0032482; GO:1903307	GO:0005525; GO:0003924	GO:0005737; GO:0005929; GO:0010008; GO:0048471	RAB15	104886	TRUE	0.481576	0.000116467	0.00713699
ENSMUSG00000022841	ENSMUST00000090023; ENSMUST00000007216; ENSMUST00000232001; ENSMUST00000133443; ENSMUST00000126788; ENSMUST00000134981; ENSMUST00000148507; ENSMUST00000135420; ENSMUST00000131203; ENSMUST00000150986; ENSMUST00000150537	Ap2m1	protein_coding	protein_coding	adaptor-related protein complex 2, mu 1 subunit [Source:MGI Symbol;Acc:MGI:1298405]	0.5316	950	GO:0006886; GO:0016192; GO:0015031; GO:0006897; GO:0051649; GO:0065003; GO:1903077; GO:0002092; GO:0048488; GO:0031623; GO:0006900; GO:0072583; GO:0098884; GO:0097494; GO:1900244	GO:0008289; GO:0005515; GO:0044325; GO:0050750; GO:0035615; GO:0097718; GO:0005048	GO:0030131; GO:0016020; GO:0005886; GO:0030119; GO:0005905; GO:0005739; GO:0031410; GO:0098793; GO:0098978; GO:0030141; GO:0098794; GO:0009898; GO:0030122	AP2M1	11773	TRUE	-0.28902	0.000116695	0.00713699
ENSMUSG00000030087	ENSMUST00000032174; ENSMUST00000203039; ENSMUST00000113530; ENSMUST00000203607; ENSMUST00000205136	Klf15	protein_coding	protein_coding	Kruppel-like factor 15 [Source:MGI Symbol;Acc:MGI:1929988]	0.548	2203	GO:0045944; GO:0010468; GO:0032868; GO:0030111; GO:0006357; GO:0045893; GO:0010001; GO:0001678; GO:0046326; GO:0072112; GO:2000757; GO:0014898; GO:1901653	GO:0005515; GO:0000978; GO:0003677; GO:0046872; GO:0000981; GO:0003700; GO:0000977; GO:0001228; GO:1990837; GO:0000976	GO:0005634; GO:0016607; GO:0005654; GO:0043231	KLF15	66277	TRUE	-0.697361	0.000117006	0.00713699
ENSMUSG00000057726	ENSMUST00000081927	Serpinb9g	protein_coding	protein_coding	serine (or cysteine) peptidase inhibitor, clade B, member 9g [Source:MGI Symbol;Acc:MGI:1919260]	0.41	1927	GO:0043066; GO:0006915; GO:0043154; GO:0010951; GO:0006955; GO:0042270	GO:0004867; GO:0002020; GO:0043027	GO:0005634; GO:0005829; GO:0005737; GO:0005654; GO:0005615; GO:0005794	SERPINB9	93806	TRUE	0.509579	0.000117165	0.00713699
ENSMUSG00000063450	ENSMUST00000142864; ENSMUST00000044217; ENSMUST00000143031; ENSMUST00000133623; ENSMUST00000150317; ENSMUST00000157033; ENSMUST00000148324; ENSMUST00000124685; ENSMUST00000148825; ENSMUST00000085280; ENSMUST00000139204; ENSMUST00000154762; ENSMUST00000131480; ENSMUST00000154509; ENSMUST00000126903; ENSMUST00000132161; ENSMUST00000151286	Syne2	protein_coding	protein_coding	spectrin repeat containing, nuclear envelope 2 [Source:MGI Symbol;Acc:MGI:2449316]	0.4996	4372	GO:0051641; GO:0007097; GO:0051642; GO:0030335; GO:1902017; GO:0021817; GO:0031022	GO:0005515; GO:0003779; GO:0051015; GO:0140444	GO:0005635; GO:0034993; GO:0016021; GO:0005739; GO:0005634; GO:0005737; GO:0016020; GO:0005886; GO:0005654; GO:0005925; GO:0005856; GO:0005640; GO:0031965; GO:0016529; GO:0033017; GO:0030018; GO:0030016; GO:0031527; GO:0045111; GO:0031258; GO:0031981	SYNE2	319565	TRUE	0.455226	0.000119521	0.00725079
ENSMUSG00000038267	ENSMUST00000148390; ENSMUST00000040336; ENSMUST00000128392; ENSMUST00000145038; ENSMUST00000143353	Slc22a23	protein_coding	protein_coding	solute carrier family 22, member 23 [Source:MGI Symbol;Acc:MGI:1920352]	0.5496	2749	GO:0055085; GO:0006811	GO:0022857	GO:0016021; GO:0016020	SLC22A23	73102	TRUE	-0.882489	0.000123599	0.00746057
ENSMUSG00000017639	ENSMUST00000017783; ENSMUST00000155381	Rab11fip4	protein_coding	protein_coding	RAB11 family interacting protein 4 (class II) [Source:MGI Symbol;Acc:MGI:2442920]	0.5915	3916	GO:0007049; GO:0051301; GO:0032465; GO:0032456	GO:0005509; GO:0046872; GO:0031267; GO:0042803	GO:0016020; GO:0031410; GO:0005768; GO:0030496; GO:0032154; GO:0055038; GO:0030139	RAB11FIP4	268451	TRUE	-0.685555	0.000123983	0.00746057
ENSMUSG00000001166	ENSMUST00000117193; ENSMUST00000125547; ENSMUST00000130045	Oas1c	protein_coding	protein_coding	2'-5' oligoadenylate synthetase 1C [Source:MGI Symbol;Acc:MGI:2149633]	0.5148	1163	GO:0006006; GO:0035458; GO:0009615; GO:0140374; GO:0042742; GO:0042593; GO:0032728; GO:0032760; GO:0034138; GO:0034142; GO:0035457; GO:0043129; GO:0045071; GO:0051259; GO:0051607; GO:0060337; GO:0060339; GO:0060700; GO:0071639; GO:0071659; GO:1901857; GO:2000342	GO:0003723; GO:0003725; GO:0016779; GO:0001730	GO:0005739; GO:0005634; GO:0005829; GO:0005737; GO:0005654; GO:0005840; GO:0016020	OAS1	114643	TRUE	0.393065	0.000124755	0.00747672
ENSMUSG00000034573	ENSMUST00000199412; ENSMUST00000196014; ENSMUST00000196800; ENSMUST00000048957; ENSMUST00000200581	Ptpn13	protein_coding	protein_coding	protein tyrosine phosphatase, non-receptor type 13 [Source:MGI Symbol;Acc:MGI:103293]	0.5018	4037	GO:0031047; GO:0006470; GO:0016311; GO:0001933; GO:0014066; GO:0035335; GO:0097237; GO:1904890	GO:0005515; GO:0016791; GO:0004725; GO:0016787; GO:0004721; GO:0036312	GO:0005856; GO:0005737; GO:0001650; GO:0005634; GO:0005654; GO:0005829; GO:0005886; GO:0030027; GO:0043005; GO:0044297	PTPN13	19249	TRUE	-0.87172	0.00012644	0.00754731
ENSMUSG00000029019	ENSMUST00000103231	Nppb	protein_coding	protein_coding	natriuretic peptide type B [Source:MGI Symbol;Acc:MGI:97368]	0.4789	781	GO:0014898; GO:0007165; GO:0097746; GO:0006182; GO:0007168; GO:0031640; GO:0061844; GO:0030308; GO:0003085; GO:0006457; GO:0019934; GO:0048662; GO:0010753; GO:0007218; GO:0035810; GO:0035815; GO:1903816; GO:1904055	GO:0005179; GO:0005102; GO:0051427	GO:0005576; GO:0005634; GO:0005737; GO:0005615; GO:0032991; GO:0048471; GO:0030133	NPPB	18158	TRUE	1.67164	0.000127786	0.00759713
ENSMUSG00000041616	ENSMUST00000103230	Nppa	protein_coding	protein_coding	natriuretic peptide type A [Source:MGI Symbol;Acc:MGI:97367]	0.5526	865	GO:0008217; GO:0014898; GO:0043508; GO:0042311; GO:0097746; GO:0006182; GO:0007168; GO:0010460; GO:0090090; GO:0042059; GO:0030308; GO:0003085; GO:0007565; GO:0006457; GO:0019934; GO:1902261; GO:1902514; GO:0010753; GO:0007218; GO:0045776; GO:0036376; GO:0060372; GO:0060452; GO:1901841; GO:1903595; GO:1903766; GO:1903815	GO:0005179; GO:0005102; GO:0005184; GO:0051427; GO:0071855	GO:0005576; GO:0005634; GO:0005737; GO:0005615; GO:0032991; GO:0048471; GO:0042995; GO:0043204; GO:0005903; GO:0042629	NPPA	230899	TRUE	1.70568	0.000129241	0.00765305
ENSMUSG00000024507	ENSMUST00000025385; ENSMUST00000152388; ENSMUST00000139502; ENSMUST00000127325	Hsd17b4	protein_coding	protein_coding	hydroxysteroid (17-beta) dehydrogenase 4 [Source:MGI Symbol;Acc:MGI:105089]	0.4852	1062	GO:0006629; GO:0006635; GO:0006631; GO:0000038; GO:0008210; GO:0008209; GO:0060009; GO:0036111; GO:0036112	GO:0016491; GO:0016853; GO:0005515; GO:0016829; GO:0042802; GO:0042803; GO:0004303; GO:0018812; GO:0004300; GO:0106386; GO:0003857; GO:0016508; GO:0033989; GO:0044594	GO:0005739; GO:0005777; GO:0005782	HSD17B4	15488	TRUE	-0.309368	0.00013108	0.00770771
ENSMUSG00000031216	ENSMUST00000149999; ENSMUST00000036606; ENSMUST00000145820; ENSMUST00000127361	Stard8	protein_coding	protein_coding	START domain containing 8 [Source:MGI Symbol;Acc:MGI:2448556]	0.5498	1705	GO:0007165; GO:0050790; GO:0030036; GO:0035023	GO:0008289; GO:0005096	GO:0070161; GO:0005925	STARD8	236920	TRUE	-1.01035	0.000131202	0.00770771
ENSMUSG00000059669	ENSMUST00000075954; ENSMUST00000222710; ENSMUST00000223503; ENSMUST00000221372	Taf1b	protein_coding	protein_coding	TATA-box binding protein associated factor, RNA polymerase I, B [Source:MGI Symbol;Acc:MGI:109577]	0.4546	1514	GO:0006360; GO:0042790; GO:0001188	GO:0005515; GO:0003677; GO:0046872; GO:0001164	GO:0005730; GO:0005654; GO:0005634; GO:0000120; GO:0005668; GO:0070860	TAF1B	21340	TRUE	0.376761	0.000133319	0.00780124
ENSMUSG00000053931	ENSMUST00000029773; ENSMUST00000199188; ENSMUST00000197135; ENSMUST00000198649; ENSMUST00000198393; ENSMUST00000196671; ENSMUST00000198620; ENSMUST00000199499	Cnn3	protein_coding	protein_coding	calponin 3, acidic [Source:MGI Symbol;Acc:MGI:1919244]	0.4799	1066	GO:0031032; GO:0032780; GO:0030855	GO:0005515; GO:0003779; GO:0005516; GO:0008017	GO:0014069; GO:0005829; GO:0043025; GO:0030425; GO:0043197; GO:0015629; GO:0005856	CNN3	71994	TRUE	-0.468471	0.000134009	0.00781091
ENSMUSG00000024736	ENSMUST00000025645; ENSMUST00000120524; ENSMUST00000235186; ENSMUST00000238070	Tmem132a	protein_coding	protein_coding	transmembrane protein 132A [Source:MGI Symbol;Acc:MGI:2147810]	0.6158	2327	GO:0043069	GO:0003674	GO:0016020; GO:0016021; GO:0000139; GO:0005794; GO:0005783; GO:0005789	TMEM132A	98170	TRUE	0.50104	0.000135517	0.00786791
ENSMUSG00000020747	ENSMUST00000093912; ENSMUST00000136720; ENSMUST00000103034; ENSMUST00000141871; ENSMUST00000134948; ENSMUST00000103033; ENSMUST00000239299; ENSMUST00000125918	Tmem94	protein_coding	protein_coding	transmembrane protein 94 [Source:MGI Symbol;Acc:MGI:1919197]	0.5915	2247	GO:0008150	GO:0003674	GO:0016020; GO:0016021	TMEM94	71947	TRUE	-0.402247	0.000137264	0.00793834
ENSMUSG00000031734	ENSMUST00000093312; ENSMUST00000175795	Irx3	protein_coding	protein_coding	Iroquois related homeobox 3 [Source:MGI Symbol;Acc:MGI:1197522]	0.6245	2679	GO:0006355; GO:0045666; GO:0030182; GO:0006357; GO:0001822; GO:0045665; GO:0045944; GO:0097009; GO:0000122; GO:0048468; GO:0007498; GO:0001656; GO:1901844; GO:1903598; GO:0072086; GO:0003167; GO:0003165; GO:0060932; GO:0072047	GO:0003677; GO:0000981; GO:0000978; GO:1990837; GO:0001228; GO:0001227	GO:0005634; GO:0005737; GO:0030424	IRX3	16373	TRUE	-0.558022	0.000138441	0.00794941
ENSMUSG00000030990	ENSMUST00000147536; ENSMUST00000140631; ENSMUST00000120879; ENSMUST00000146996; ENSMUST00000146394; ENSMUST00000127804; ENSMUST00000143541; ENSMUST00000153020; ENSMUST00000156529; ENSMUST00000138479; ENSMUST00000129340; ENSMUST00000126914; ENSMUST00000033292; ENSMUST00000124619; ENSMUST00000133311; ENSMUST00000146559; ENSMUST00000143759; ENSMUST00000145352; ENSMUST00000119816; ENSMUST00000150891; ENSMUST00000138753; ENSMUST00000142873; ENSMUST00000140058; ENSMUST00000120119; ENSMUST00000134621	Pgap2	protein_coding	protein_coding	post-GPI attachment to proteins 2 [Source:MGI Symbol;Acc:MGI:2385286]	0.5571	905	GO:0006506; GO:0072659		GO:0016020; GO:0016021; GO:0000139; GO:0005794; GO:0110165; GO:0005783; GO:0005789	PGAP2	233575	TRUE	-0.308012	0.000139185	0.00794941
ENSMUSG00000026594	ENSMUST00000172057; ENSMUST00000027886; ENSMUST00000192343; ENSMUST00000171292; ENSMUST00000063199; ENSMUST00000191605; ENSMUST00000189208; ENSMUST00000185198; ENSMUST00000189316; ENSMUST00000190648; ENSMUST00000188656; ENSMUST00000191503; ENSMUST00000185970; ENSMUST00000190762; ENSMUST00000189648	Ralgps2	protein_coding	protein_coding	Ral GEF with PH domain and SH3 binding motif 2 [Source:MGI Symbol;Acc:MGI:1925505]	0.4609	2633	GO:0007264; GO:0032485; GO:0007265; GO:0043547; GO:0050790	GO:0005085	GO:0005737; GO:0016020; GO:0005886	RALGPS2	78255	TRUE	0.345797	0.000139409	0.00794941
ENSMUSG00000074570	ENSMUST00000099061; ENSMUST00000103073; ENSMUST00000109136; ENSMUST00000228775	Cass4	protein_coding	protein_coding	Cas scaffolding protein family member 4 [Source:MGI Symbol;Acc:MGI:2444482]	0.5411	3166	GO:0051897; GO:0007155; GO:0016477; GO:1900026; GO:0030335; GO:0061098; GO:0007169; GO:0090527	GO:0005515; GO:1990782	GO:0005737; GO:0005886; GO:0110165; GO:0070161; GO:0005925; GO:0005856	CASS4	320664	TRUE	0.558075	0.000139595	0.00794941
ENSMUSG00000022253	ENSMUST00000190591; ENSMUST00000227682; ENSMUST00000189437; ENSMUST00000190874; ENSMUST00000228397; ENSMUST00000189211; ENSMUST00000228453; ENSMUST00000227928; ENSMUST00000188194; ENSMUST00000186069	Nadk2	protein_coding	protein_coding	NAD kinase 2, mitochondrial [Source:MGI Symbol;Acc:MGI:1915896]	0.4715	1177	GO:0006741; GO:0016310; GO:0019674	GO:0003951; GO:0016740; GO:0000166; GO:0005524; GO:0016301; GO:0042803; GO:0016773	GO:0005739	NADK2	68646	TRUE	-0.532632	0.000141133	0.00798089
ENSMUSG00000022742	ENSMUST00000060077; ENSMUST00000232176; ENSMUST00000231276; ENSMUST00000232532; ENSMUST00000231492; ENSMUST00000231342	Cpox	protein_coding	protein_coding	coproporphyrinogen oxidase [Source:MGI Symbol;Acc:MGI:104841]	0.4743	1482	GO:0006779; GO:0006782; GO:0006783; GO:0006813; GO:0006814; GO:0010248; GO:0010035; GO:0010039; GO:0010288; GO:0017085; GO:0046685; GO:0051597	GO:0004109; GO:0016491; GO:0042802; GO:0042803; GO:0005212; GO:0005391	GO:0005739; GO:0005829; GO:0005737; GO:0005743; GO:0005758; GO:0016020	CPOX	12892	TRUE	-0.459889	0.000141221	0.00798089
ENSMUSG00000053030	ENSMUST00000120429; ENSMUST00000065216; ENSMUST00000121825	Spink2	protein_coding	protein_coding	serine peptidase inhibitor, Kazal type 2 [Source:MGI Symbol;Acc:MGI:1917232]	0.4765	622	GO:0007283; GO:0030154; GO:0006915; GO:0007286; GO:0010466; GO:0043065; GO:0009566; GO:0001675; GO:0072520; GO:0008584; GO:1900004; GO:0002176	GO:0005515; GO:0004867; GO:0030414	GO:0005737; GO:0031410; GO:0005576; GO:0043005; GO:0001669	SPINK2	69982	TRUE	0.995622	0.000141968	0.00799266
ENSMUSG00000040918	ENSMUST00000044021; ENSMUST00000159230; ENSMUST00000169394; ENSMUST00000160773	Slc19a2	protein_coding	protein_coding	solute carrier family 19 (thiamine transporter), member 2 [Source:MGI Symbol;Acc:MGI:1928761]	0.4914	2092	GO:0051180; GO:0007283; GO:0030154; GO:0055085; GO:0015888; GO:0071934; GO:0035461	GO:0090482; GO:0015234	GO:0016021; GO:0016020; GO:0005886	SLC19A2	116914	TRUE	-0.485818	0.000144284	0.00809244
ENSMUSG00000024130	ENSMUST00000133816; ENSMUST00000039013; ENSMUST00000079594; ENSMUST00000234109; ENSMUST00000149233; ENSMUST00000148557; ENSMUST00000155889; ENSMUST00000136295; ENSMUST00000117337	Abca3	protein_coding	protein_coding	ATP-binding cassette, sub-family A (ABC1), member 3 [Source:MGI Symbol;Acc:MGI:1351617]	0.5462	3766	GO:0055085; GO:0006869; GO:0120009; GO:0034204; GO:0015914; GO:0006855; GO:0042908; GO:0010875; GO:0043129; GO:0046470; GO:1902995; GO:2001140; GO:0030324; GO:0070925; GO:0046890; GO:0032368; GO:0055091; GO:0046471; GO:0032464; GO:0046618; GO:0051384; GO:0150172	GO:0005524; GO:0000166; GO:0140359; GO:0140326; GO:0008559; GO:0042626; GO:0016887; GO:0140345; GO:0005319; GO:0120019	GO:0016020; GO:0016021; GO:0005886; GO:0110165; GO:0031410; GO:0030659; GO:0043231; GO:0005764; GO:0005768; GO:0005770; GO:0005765; GO:0031902; GO:0032585; GO:0097208; GO:0042599; GO:0097233; GO:0097232	ABCA3	27410	TRUE	-0.392191	0.00014532	0.00811989
ENSMUSG00000027333	ENSMUST00000129143; ENSMUST00000028806; ENSMUST00000183575; ENSMUST00000110179; ENSMUST00000110182; ENSMUST00000110183; ENSMUST00000110186; ENSMUST00000110188; ENSMUST00000110189; ENSMUST00000151627; ENSMUST00000183947; ENSMUST00000110181; ENSMUST00000110180; ENSMUST00000131698; ENSMUST00000149180; ENSMUST00000183881; ENSMUST00000151143	Smox	protein_coding	protein_coding	spermine oxidase [Source:MGI Symbol;Acc:MGI:2445356]	0.5844	1345	GO:1901564; GO:0006598; GO:0046208	GO:0016491; GO:0046592; GO:0052901; GO:0052894; GO:0052895	GO:0005634; GO:0005829; GO:0005737; GO:0005654; GO:0043231; GO:0031965; GO:0016020; GO:0016021	SMOX	228608	TRUE	0.352477	0.000147152	0.00819146
ENSMUSG00000093898	ENSMUST00000171706	Gm33933	protein_coding	protein_coding	predicted gene, 33933 [Source:MGI Symbol;Acc:MGI:5593092]	0.4043	1756					102637020	TRUE	1.69338	0.000150058	0.00829387
ENSMUSG00000057440	ENSMUST00000115869; ENSMUST00000234210; ENSMUST00000234571; ENSMUST00000235093; ENSMUST00000234812; ENSMUST00000234510; ENSMUST00000234444; ENSMUST00000234599; ENSMUST00000234522; ENSMUST00000234874; ENSMUST00000234639; ENSMUST00000235095; ENSMUST00000234366; ENSMUST00000233992	Mpp7	protein_coding	protein_coding	membrane protein, palmitoylated 7 (MAGUK p55 subfamily member 7) [Source:MGI Symbol;Acc:MGI:1922989]	0.4503	2482	GO:0031334; GO:0070830; GO:0071896	GO:0005515; GO:0019904; GO:0060090	GO:0110165; GO:0005923; GO:0005912; GO:0005654; GO:0030054; GO:0097025; GO:0005737; GO:0016020; GO:0005886; GO:0070161; GO:0016328; GO:0005911; GO:0005938	MPP7	75739	TRUE	-0.816548	0.000151062	0.00829387
ENSMUSG00000000901	ENSMUST00000132869; ENSMUST00000120281; ENSMUST00000000924; ENSMUST00000152222; ENSMUST00000133897; ENSMUST00000219728	Mmp11	protein_coding	protein_coding	matrix metallopeptidase 11 [Source:MGI Symbol;Acc:MGI:97008]	0.553	1077	GO:0006508; GO:0045599; GO:0030198; GO:0030199; GO:0030574; GO:0071711	GO:0008270; GO:0004222; GO:0046872; GO:0016787; GO:0008233; GO:0008237	GO:0031012; GO:0005576	MMP11	17385	TRUE	0.726961	0.000151066	0.00829387
ENSMUSG00000046160	ENSMUST00000056882	Olig1	protein_coding	protein_coding	oligodendrocyte transcription factor 1 [Source:MGI Symbol;Acc:MGI:1355334]	0.6105	2162	GO:0006355; GO:0006357; GO:0030182; GO:0048663; GO:0014003; GO:0048709	GO:0046983; GO:0003677; GO:0000978; GO:0000981; GO:0005515; GO:0003700	GO:0005634; GO:0005667	OLIG1	50914	TRUE	1.60654	0.000151224	0.00829387
ENSMUSG00000004044	ENSMUST00000060792; ENSMUST00000132934	Cavin1	protein_coding	protein_coding	caveolae associated 1 [Source:MGI Symbol;Acc:MGI:1277968]	0.6041	2074	GO:0006353; GO:0009306; GO:0006361; GO:2000147; GO:0006363; GO:0009303	GO:0003723; GO:0005515; GO:0042802; GO:0019843; GO:0042134	GO:0005739; GO:0005634; GO:0005737; GO:0016020; GO:0005886; GO:0005783; GO:0032991; GO:0005829; GO:0043231; GO:0005901; GO:0045121	CAVIN1	19285	TRUE	-0.399249	0.000152362	0.00832559
ENSMUSG00000042303	ENSMUST00000139517; ENSMUST00000143147; ENSMUST00000156064; ENSMUST00000137255; ENSMUST00000137004; ENSMUST00000229727; ENSMUST00000228971; ENSMUST00000124845; ENSMUST00000138550; ENSMUST00000154904; ENSMUST00000134559; ENSMUST00000149345; ENSMUST00000134511; ENSMUST00000132039; ENSMUST00000156783	Sgsm3	protein_coding	protein_coding	small G protein signaling modulator 3 [Source:MGI Symbol;Acc:MGI:1916329]	0.5646	858	GO:0007049; GO:0051726; GO:0045732; GO:0043547; GO:0090630; GO:0048227; GO:0032486; GO:0032483	GO:0005515; GO:0005096; GO:0031267; GO:0030695	GO:0005829; GO:0005737; GO:0005921	SGSM3	105835	TRUE	0.593552	0.000154317	0.00840153
ENSMUSG00000024245	ENSMUST00000025092	Tmem178	protein_coding	protein_coding	transmembrane protein 178 [Source:MGI Symbol;Acc:MGI:1915277]	0.5324	1696	GO:0051480; GO:0045671	GO:0005515	GO:0016021; GO:0016020; GO:0005783; GO:0005789	TMEM178A	68027	TRUE	1.74696	0.00015669	0.00849959
ENSMUSG00000030605	ENSMUST00000206338; ENSMUST00000107409; ENSMUST00000032825; ENSMUST00000205563; ENSMUST00000205649; ENSMUST00000205494; ENSMUST00000205929; ENSMUST00000205688; ENSMUST00000205526; ENSMUST00000206844	Mfge8	protein_coding	protein_coding	milk fat globule EGF and factor V/VIII domain containing [Source:MGI Symbol;Acc:MGI:102768]	0.5649	1179	GO:0007155; GO:0050766; GO:0001525; GO:0007338; GO:0043277; GO:0006911; GO:0006910	GO:0005178; GO:0005201; GO:0001786; GO:0008429	GO:0016020; GO:0005615; GO:0009897; GO:0002080; GO:0031410; GO:0005576; GO:0062023; GO:0019897	MFGE8	17304	TRUE	-0.326217	0.000157726	0.00852466
ENSMUSG00000038591	ENSMUST00000036737	Colec10	protein_coding	protein_coding	collectin sub-family member 10 [Source:MGI Symbol;Acc:MGI:3606482]	0.4085	4587	GO:0050918; GO:0006952; GO:0006508; GO:1904888; GO:0009792; GO:0007157; GO:1903028; GO:0001867	GO:0030246; GO:0005537; GO:0042056	GO:0005737; GO:0005634; GO:0005794; GO:0005615; GO:0005829; GO:0005576; GO:0005581	COLEC10	239447	TRUE	-2.18037	0.000163402	0.00879946
ENSMUSG00000023990	ENSMUST00000086932; ENSMUST00000126258; ENSMUST00000113288; ENSMUST00000113284; ENSMUST00000137845; ENSMUST00000125177; ENSMUST00000130208; ENSMUST00000160373; ENSMUST00000159641; ENSMUST00000141631; ENSMUST00000024786; ENSMUST00000146782; ENSMUST00000124765; ENSMUST00000162719; ENSMUST00000140715	Tfeb	protein_coding	protein_coding	transcription factor EB [Source:MGI Symbol;Acc:MGI:103270]	0.6158	988	GO:0006355; GO:0045944; GO:0010468; GO:0009267; GO:0006357; GO:0006914; GO:0002376; GO:0045893; GO:0002250; GO:0010508; GO:0034198; GO:0006959; GO:0007040; GO:0050829; GO:0032418; GO:0001892; GO:0140367	GO:0046983; GO:0000976; GO:0003677; GO:0000978; GO:0000981; GO:0003700; GO:0046982; GO:1990837; GO:0019899; GO:0001228	GO:0005634; GO:0005829; GO:0005737; GO:0016020; GO:0005764; GO:0005765; GO:0005667	TFEB	21425	TRUE	-0.546178	0.000166037	0.00890903
ENSMUSG00000030092	ENSMUST00000161446; ENSMUST00000161070; ENSMUST00000089215; ENSMUST00000161413; ENSMUST00000162872	Cntn6	protein_coding	protein_coding	contactin 6 [Source:MGI Symbol;Acc:MGI:1858223]	0.4233	2857	GO:0007155; GO:0007219; GO:0007156; GO:0007411; GO:0070593; GO:0045747	GO:0005515; GO:0098632	GO:0016020; GO:0005886; GO:0031225; GO:0030424; GO:0098688; GO:0099026	CNTN6	53870	TRUE	1.52045	0.000166694	0.00891212
ENSMUSG00000099564	ENSMUST00000190704	Gm28729	protein_coding	protein_coding	predicted gene 28729 [Source:MGI Symbol;Acc:MGI:5579435]	0.5158	1964	GO:0043086; GO:0045765	GO:0008428	GO:0005654; GO:0032311	LINC02618	102635744	TRUE	0.494466	0.000168949	0.00900035
ENSMUSG00000028278	ENSMUST00000098190; ENSMUST00000029946; ENSMUST00000084747; ENSMUST00000136792	Rragd	protein_coding	protein_coding	Ras-related GTP binding D [Source:MGI Symbol;Acc:MGI:1098604]	0.463	3702	GO:0071230; GO:0032008; GO:0071233; GO:1904263; GO:1990253	GO:0005525; GO:0000166; GO:0003924; GO:0019003; GO:0046982; GO:0051020	GO:0005737; GO:0005764; GO:0005634; GO:0005654; GO:0005813; GO:0043231	RRAGD	52187	TRUE	-0.784033	0.000171332	0.00908224
ENSMUSG00000053559	ENSMUST00000066068; ENSMUST00000230280; ENSMUST00000172334; ENSMUST00000229965; ENSMUST00000229307; ENSMUST00000230517	Smagp	protein_coding	protein_coding	small cell adhesion glycoprotein [Source:MGI Symbol;Acc:MGI:2448476]	0.5708	771			GO:0005654; GO:0016020; GO:0016021; GO:0005886; GO:0031410; GO:0030659; GO:0030054	SMAGP	207818	TRUE	-0.388464	0.00017225	0.00908224
ENSMUSG00000038145	ENSMUST00000119215; ENSMUST00000146832; ENSMUST00000118886; ENSMUST00000120173; ENSMUST00000217631; ENSMUST00000139181; ENSMUST00000215432; ENSMUST00000134949; ENSMUST00000142784; ENSMUST00000131169; ENSMUST00000151872; ENSMUST00000145384	Snrk	protein_coding	protein_coding	SNF related kinase [Source:MGI Symbol;Acc:MGI:108104]	0.5181	1396	GO:0006468; GO:0016310; GO:0035556	GO:0005524; GO:0004672; GO:0000166; GO:0004674; GO:0016740; GO:0046872; GO:0016301; GO:0000287; GO:0106310	GO:0005634	SNRK	20623	TRUE	-0.434722	0.000172644	0.00908224
ENSMUSG00000042903	ENSMUST00000062000; ENSMUST00000150558; ENSMUST00000138437	Foxo4	protein_coding	protein_coding	forkhead box O4 [Source:MGI Symbol;Acc:MGI:1891915]	0.5701	1846	GO:0006355; GO:0045944; GO:0048863; GO:0016525; GO:0008285; GO:0006357; GO:0030154; GO:0007049; GO:0045893; GO:0007517; GO:0019219; GO:0007568; GO:0008286; GO:0014911; GO:0031667; GO:0051151; GO:0070317; GO:1990785; GO:0007095	GO:0003700; GO:0043565; GO:0003677; GO:0000978; GO:0000981; GO:0005515; GO:0001228; GO:0042802; GO:0140297; GO:1990837; GO:0019899; GO:1990841; GO:0008013; GO:0003676	GO:0005634; GO:0016607; GO:0005829; GO:0005737; GO:0005654	FOXO4	54601	TRUE	0.419749	0.000172931	0.00908224
ENSMUSG00000021676	ENSMUST00000068603; ENSMUST00000238404; ENSMUST00000238392; ENSMUST00000238595; ENSMUST00000238783; ENSMUST00000238263; ENSMUST00000238515; ENSMUST00000238261; ENSMUST00000238496	Iqgap2	protein_coding	protein_coding	IQ motif containing GTPase activating protein 2 [Source:MGI Symbol;Acc:MGI:2449975]	0.4698	1232	GO:0043087; GO:0007165; GO:0032956; GO:2000249; GO:0070493; GO:0034314	GO:0005515; GO:0005516; GO:0005096; GO:0031267; GO:0051015; GO:0071933; GO:0005547	GO:0005737; GO:0009986; GO:0030027; GO:0030175; GO:0120025; GO:0005902; GO:0005874	IQGAP2	544963	TRUE	-0.843204	0.000177718	0.00927224
ENSMUSG00000032741	ENSMUST00000046426; ENSMUST00000200708; ENSMUST00000202072; ENSMUST00000201601	Tpcn1	protein_coding	protein_coding	two pore channel 1 [Source:MGI Symbol;Acc:MGI:2182472]	0.5561	2620	GO:0055085; GO:0006811; GO:0034765; GO:0006816; GO:0070588; GO:0010508; GO:0051209; GO:0035725; GO:0075509	GO:0005216; GO:0005244; GO:0005262; GO:0042802; GO:0022832; GO:0042803; GO:0080025; GO:0005248; GO:0019905; GO:0015280; GO:0072345; GO:0097682	GO:0016020; GO:0016021; GO:0005764; GO:0010008; GO:0005768; GO:0005765; GO:0031901; GO:0055038; GO:0036019	TPCN1	252972	TRUE	-0.525206	0.000177796	0.00927224
ENSMUSG00000048416	ENSMUST00000077916; ENSMUST00000142538; ENSMUST00000126628; ENSMUST00000061322	Mlf1	protein_coding	protein_coding	myeloid leukemia factor 1 [Source:MGI Symbol;Acc:MGI:1341819]	0.4315	862	GO:0006355; GO:0030154; GO:0007049; GO:0006351; GO:1902806; GO:1901796; GO:0002318	GO:0005515; GO:0003677; GO:0019904	GO:0005737; GO:0005634; GO:0048471; GO:0005856; GO:0042995; GO:0005929; GO:0031514; GO:0097730; GO:0036064; GO:0097546	MLF1	17349	TRUE	1.0374	0.000178502	0.00927651
ENSMUSG00000021048	ENSMUST00000021443; ENSMUST00000220046; ENSMUST00000218110; ENSMUST00000218331; ENSMUST00000218010; ENSMUST00000218513; ENSMUST00000220321	Mthfd1	protein_coding	protein_coding	methylenetetrahydrofolate dehydrogenase (NADP+ dependent), methenyltetrahydrofolate cyclohydrolase, formyltetrahydrofolate synthase [Source:MGI Symbol;Acc:MGI:1342005]	0.5081	1300	GO:0008152; GO:0008652; GO:0006730; GO:0035999; GO:0009086; GO:0009152; GO:0007507; GO:0006164; GO:0000105; GO:0001780; GO:0001843; GO:0061053; GO:0009257; GO:0006555; GO:0009069; GO:0009070; GO:0019346	GO:0005524; GO:0003824; GO:0004329; GO:0004488; GO:0016787; GO:0000166; GO:0016491; GO:0016874; GO:0004486; GO:0004477; GO:0004487	GO:0005739; GO:0005737; GO:0005829	MTHFD1	108156	TRUE	-0.574409	0.000179627	0.0092784
ENSMUSG00000004996	ENSMUST00000126435; ENSMUST00000125498; ENSMUST00000005122; ENSMUST00000140850; ENSMUST00000127747	Mri1	protein_coding	protein_coding	methylthioribose-1-phosphate isomerase 1 [Source:MGI Symbol;Acc:MGI:1915123]	0.5975	1183	GO:0044237; GO:0008652; GO:0009086; GO:0044249; GO:0019284; GO:0019509	GO:0016853; GO:0042802; GO:0046523	GO:0005829; GO:0005654; GO:0005634; GO:0005737; GO:0001650	MRI1	67873	TRUE	0.500157	0.000179787	0.0092784
ENSMUSG00000006641	ENSMUST00000202520; ENSMUST00000114668; ENSMUST00000080431; ENSMUST00000202556; ENSMUST00000201017; ENSMUST00000202984; ENSMUST00000200816	Slc5a6	protein_coding	protein_coding	solute carrier family 5 (sodium-dependent vitamin transporter), member 6 [Source:MGI Symbol;Acc:MGI:2660847]	0.5437	2123	GO:0055085; GO:0006811; GO:0006814; GO:0150104; GO:0015878; GO:0015887; GO:1904200; GO:1905135	GO:0022857; GO:0015293; GO:0008523; GO:0015225; GO:0015233; GO:0090482	GO:0016020; GO:0016021; GO:0005886; GO:0012506; GO:0031526	SLC5A6	330064	TRUE	-0.794231	0.00018265	0.00937353
ENSMUSG00000029813	ENSMUST00000031837	Aoc1l2	protein_coding	protein_coding	amine oxidase copper containing 1-like 2 [Source:MGI Symbol;Acc:MGI:1917011]	0.5042	2485	GO:0009308; GO:0009445; GO:0035874; GO:0046677; GO:0071280; GO:0071420; GO:0097185	GO:0005507; GO:0008131; GO:0048038; GO:0044877; GO:0046872; GO:0008201; GO:0016491; GO:0042803; GO:0008270; GO:0005509; GO:0052597	GO:0070062; GO:0005886; GO:0005615	AOC1	69761	TRUE	0.972834	0.000182974	0.00937353
ENSMUSG00000040010	ENSMUST00000045557; ENSMUST00000182165; ENSMUST00000183015	Slc7a5	protein_coding	protein_coding	solute carrier family 7 (cationic amino acid transporter, y+ system), member 5 [Source:MGI Symbol;Acc:MGI:1298205]	0.5674	1436	GO:0055085; GO:0010629; GO:0032729; GO:0006865; GO:0032740; GO:0042908; GO:0010507; GO:0032753; GO:0060252; GO:0089718; GO:0070327; GO:1905460; GO:0015804; GO:0015823; GO:0098713; GO:1903801; GO:0015807; GO:0014850; GO:0015818; GO:0015829; GO:0042149; GO:0042476; GO:0055093; GO:0071222; GO:0071230; GO:0097421; GO:1903577; GO:1904556; GO:1905534	GO:0022857; GO:0015171; GO:0015179; GO:0015175; GO:0015349; GO:0015173; GO:0015190; GO:0015297; GO:0015196	GO:0016020; GO:0005829; GO:0005737; GO:0016021; GO:0005886; GO:0043231; GO:0016324; GO:0005764; GO:0005765; GO:0016323; GO:0009925; GO:0031528; GO:0098591; GO:1990184	SLC7A5	20539	TRUE	-1.01771	0.000183523	0.00937353
ENSMUSG00000031574	ENSMUST00000210565; ENSMUST00000033979	Star	protein_coding	protein_coding	steroidogenic acute regulatory protein [Source:MGI Symbol;Acc:MGI:102760]	0.5024	2340	GO:0006869; GO:0006694; GO:0008203; GO:0120009; GO:0015918; GO:0010628; GO:0043524; GO:0050769; GO:0050810; GO:0035457; GO:0048168; GO:0044255; GO:0006699; GO:0006703; GO:0008211; GO:0006082; GO:0007420; GO:0007584; GO:0007623; GO:0008584; GO:0009410; GO:0009635; GO:0009636; GO:0010033; GO:0010212; GO:0010288; GO:0014070; GO:0014823; GO:0016101; GO:0017085; GO:0017143; GO:0018879; GO:0018894; GO:0018958; GO:0018963; GO:0031667; GO:0032367; GO:0032526; GO:0032869; GO:0034698; GO:0035094; GO:0042542; GO:0042747; GO:0043434; GO:0043627; GO:0044321; GO:0044344; GO:0045471; GO:0046677; GO:0048545; GO:0051412; GO:0060992; GO:0061370; GO:0070859; GO:0071222; GO:0071236; GO:0071248; GO:0071276; GO:0071312; GO:0071320; GO:0071333; GO:0071346; GO:0071371; GO:0071372; GO:0071373; GO:0071378; GO:0071407; GO:0071549; GO:0071560; GO:0071872; GO:0080021	GO:0008289; GO:0015485; GO:0120020	GO:0005739; GO:0005829; GO:0005758; GO:0043005; GO:0043025; GO:0030061	STAR	20845	TRUE	0.381178	0.000184801	0.00940648
ENSMUSG00000007038	ENSMUST00000007253; ENSMUST00000173269; ENSMUST00000174715	Neu1	protein_coding	protein_coding	neuraminidase 1 [Source:MGI Symbol;Acc:MGI:97305]	0.5617	2180	GO:0010976; GO:0008152; GO:0006629; GO:0016042; GO:0005975; GO:0009313; GO:0006689; GO:2000291	GO:0005515; GO:0016787; GO:0016798; GO:0004308; GO:0052794; GO:0052795; GO:0052796; GO:0016997	GO:0016020; GO:0005886; GO:0009986; GO:0031410; GO:0043231; GO:0030054; GO:0005737; GO:0005764; GO:0005765; GO:0043202	NEU1	18010	TRUE	-0.222613	0.000185624	0.00941612
ENSMUSG00000026494	ENSMUST00000193931; ENSMUST00000161017; ENSMUST00000160789	Kif26b	protein_coding	protein_coding	kinesin family member 26B [Source:MGI Symbol;Acc:MGI:2447076]	0.5562	7367	GO:0007018; GO:0030010; GO:0022409; GO:0072092	GO:0005524; GO:0003777; GO:0008017; GO:0005515; GO:0000166; GO:0003774	GO:0005737; GO:0005856; GO:0005874; GO:0005871	KIF26B	269152	TRUE	0.723226	0.000187538	0.00942004
ENSMUSG00000036053	ENSMUST00000155586; ENSMUST00000090952; ENSMUST00000127122; ENSMUST00000049483; ENSMUST00000050719	Fmnl2	protein_coding	protein_coding	formin-like 2 [Source:MGI Symbol;Acc:MGI:1918659]	0.4581	4740	GO:0016043; GO:0030036; GO:0007010; GO:0022604; GO:0016477; GO:0008360; GO:0030866	GO:0031267; GO:0003779; GO:0051015	GO:0005737; GO:0005829	FMNL2	71409	TRUE	-0.702606	0.000187568	0.00942004
ENSMUSG00000025789	ENSMUST00000026896; ENSMUST00000191970	St8sia2	protein_coding	protein_coding	ST8 alpha-N-acetyl-neuraminide alpha-2,8-sialyltransferase 2 [Source:MGI Symbol;Acc:MGI:106020]	0.5378	3092	GO:0006486; GO:0097503; GO:0006491; GO:0051965; GO:1901216; GO:0001574; GO:0009311; GO:0030182; GO:0042220; GO:1990138	GO:0008373; GO:0016740; GO:0016757; GO:0005515; GO:0003828	GO:0016020; GO:0016021; GO:0000139; GO:0005794; GO:0005886; GO:0048471; GO:0005769; GO:0055037	ST8SIA2	20450	TRUE	0.508103	0.000188002	0.00942004
ENSMUSG00000024666	ENSMUST00000236099; ENSMUST00000025568; ENSMUST00000235990; ENSMUST00000236185; ENSMUST00000236958	Tmem138	protein_coding	protein_coding	transmembrane protein 138 [Source:MGI Symbol;Acc:MGI:1920232]	0.4937	1365	GO:0030030; GO:0060271	GO:0003674	GO:0016020; GO:0016021; GO:0042995; GO:0005929; GO:0005773; GO:0005774	TMEM138	72982	TRUE	0.345314	0.000188408	0.00942004
ENSMUSG00000052942	ENSMUST00000162022; ENSMUST00000159520; ENSMUST00000065113; ENSMUST00000162873; ENSMUST00000161026; ENSMUST00000159639; ENSMUST00000112612; ENSMUST00000159178; ENSMUST00000160376; ENSMUST00000161328	Glis3	protein_coding	protein_coding	GLIS family zinc finger 3 [Source:MGI Symbol;Acc:MGI:2444289]	0.5312	2256	GO:0045944; GO:0006357; GO:0000122; GO:0006366; GO:0010604	GO:0003677; GO:0046872; GO:0043565; GO:0000977; GO:0000978; GO:0000981; GO:0003700; GO:0001228; GO:0001227	GO:0005634	GLIS3	226075	TRUE	0.611931	0.00018887	0.00942004
ENSMUSG00000020782	ENSMUST00000103032; ENSMUST00000133250; ENSMUST00000177736; ENSMUST00000172552; ENSMUST00000155878; ENSMUST00000173289; ENSMUST00000137900; ENSMUST00000137951; ENSMUST00000130518; ENSMUST00000128826; ENSMUST00000147878; ENSMUST00000132999	Llgl2	protein_coding	protein_coding	LLGL2 scribble cell polarity complex component [Source:MGI Symbol;Acc:MGI:1918843]	0.5866	1129	GO:0009791; GO:0035264; GO:0050790; GO:0007049; GO:0051301; GO:0006887; GO:0060716; GO:0030866; GO:0001890; GO:0008593; GO:0060670; GO:0032878; GO:0015820; GO:0016332; GO:0050708; GO:0051294	GO:0005515; GO:0005096; GO:0030165; GO:0045159	GO:0005829; GO:0005737; GO:0005886; GO:0043231; GO:0030864	LLGL2	217325	TRUE	-0.488318	0.000189917	0.00942037
ENSMUSG00000037995	ENSMUST00000127052; ENSMUST00000135267; ENSMUST00000140814; ENSMUST00000052629; ENSMUST00000132141; ENSMUST00000128638; ENSMUST00000127482; ENSMUST00000111235; ENSMUST00000141888; ENSMUST00000193620; ENSMUST00000140816; ENSMUST00000155426; ENSMUST00000125258; ENSMUST00000150855	Igsf9	protein_coding	protein_coding	immunoglobulin superfamily, member 9 [Source:MGI Symbol;Acc:MGI:2135283]	0.5845	1545	GO:0007399; GO:0098609; GO:0030154; GO:0007156; GO:0016358; GO:0050807	GO:0005515; GO:0098632	GO:0030424; GO:0016020; GO:0016021; GO:0005886; GO:0045202; GO:0030425; GO:0060077	IGSF9	93842	TRUE	0.38083	0.000190214	0.00942037
ENSMUSG00000034009	ENSMUST00000078527; ENSMUST00000182491; ENSMUST00000183199; ENSMUST00000183040	Rxfp1	protein_coding	protein_coding	relaxin/insulin-like family peptide receptor 1 [Source:MGI Symbol;Acc:MGI:2682211]	0.4062	3409	GO:0007186; GO:0007165; GO:0007189; GO:0030198; GO:0007188; GO:0009755; GO:0007190; GO:0007567; GO:0036446; GO:0060427; GO:0060658	GO:0005515; GO:0004930; GO:0046872; GO:0042562; GO:0008528	GO:0016021; GO:0016020; GO:0005886; GO:0005887	RXFP1	381489	TRUE	1.41024	0.000190778	0.00942037
ENSMUSG00000050592	ENSMUST00000139629; ENSMUST00000056406; ENSMUST00000130178; ENSMUST00000143795	Fam78a	protein_coding	protein_coding	family with sequence similarity 78, member A [Source:MGI Symbol;Acc:MGI:2443569]	0.6116	2059	GO:0008150	GO:0003674	GO:0005575	FAM78A	241303	TRUE	-1.60243	0.000192149	0.00945665
ENSMUSG00000078937	ENSMUST00000109313; ENSMUST00000168879; ENSMUST00000165419; ENSMUST00000168376	Cpt1b	protein_coding	protein_coding	carnitine palmitoyltransferase 1b, muscle [Source:MGI Symbol;Acc:MGI:1098297]	0.5747	1176	GO:0006629; GO:0006635; GO:0006631; GO:0015909; GO:0009637; GO:0009437	GO:0016746; GO:0016740; GO:0004095	GO:0005739; GO:0016020; GO:0016021; GO:0043231; GO:0005741	CPT1B	12895	TRUE	-0.575282	0.000195819	0.00960545
ENSMUSG00000095041	ENSMUST00000179505; ENSMUST00000178343	ENSMUSG00000095041	protein_coding	protein_coding		0.5347	3216						TRUE	0.640127	0.000196776	0.00962067
ENSMUSG00000074001	ENSMUST00000216358; ENSMUST00000098272	Klhl40	protein_coding	protein_coding	kelch-like 40 [Source:MGI Symbol;Acc:MGI:1919580]	0.6049	1869	GO:0031397; GO:0048741	GO:0005515	GO:0005737; GO:0031672; GO:0031674	KLHL40	72330	TRUE	1.68858	0.000200888	0.00977162
ENSMUSG00000015981	ENSMUST00000016125; ENSMUST00000165870	Stk32c	protein_coding	protein_coding	serine/threonine kinase 32C [Source:MGI Symbol;Acc:MGI:2385336]	0.5726	2044	GO:0006468; GO:0016310; GO:0035556; GO:0018105	GO:0005524; GO:0004672; GO:0016740; GO:0046872; GO:0000166; GO:0016301; GO:0004674; GO:0106310		STK32C	57740	TRUE	-1.24032	0.000201768	0.00977162
ENSMUSG00000020681	ENSMUST00000001963; ENSMUST00000132280; ENSMUST00000001964; ENSMUST00000151657	Ace	protein_coding	protein_coding	angiotensin I converting enzyme (peptidyl-dipeptidase A) 1 [Source:MGI Symbol;Acc:MGI:87874]	0.5435	2917	GO:0006508; GO:0007283; GO:0050769; GO:0010629; GO:0008217; GO:0032496; GO:0001822; GO:0043065; GO:0042445; GO:0050729; GO:0008584; GO:0002446; GO:0019233; GO:0061098; GO:0031100; GO:0060177; GO:0003081; GO:0003084; GO:0048286; GO:0050435; GO:0035814; GO:0045777; GO:0045907; GO:0060047; GO:0048167; GO:0042755; GO:0032092; GO:0032091; GO:0009792; GO:1900086; GO:0014910; GO:0043171; GO:0046325; GO:0002003; GO:0090281; GO:0001666; GO:0006518; GO:0007420; GO:0007565; GO:0007568; GO:0009410; GO:0010608; GO:0010814; GO:0010815; GO:0030324; GO:0031667; GO:0034616; GO:0042310; GO:0042447; GO:0050482; GO:0060978; GO:0071333; GO:0071548; GO:0071838; GO:0097066; GO:1902033; GO:1903597; GO:1904045; GO:2000170	GO:0008237; GO:0008241; GO:0005515; GO:0046872; GO:0016787; GO:0008233; GO:0003779; GO:0005516; GO:0004222; GO:0008270; GO:0051019; GO:0004180; GO:0004175; GO:0031404; GO:1901363; GO:0070573; GO:0008240; GO:0008238; GO:0031434; GO:0031711	GO:0016020; GO:0070062; GO:0005737; GO:0016021; GO:0005886; GO:0005615; GO:0009897; GO:0005576; GO:0005887; GO:0097225; GO:0005768; GO:0031982; GO:0005764; GO:0009925; GO:0031526	ACE	11421	TRUE	-0.676452	0.000202865	0.00977162
ENSMUSG00000029554	ENSMUST00000110829; ENSMUST00000031534; ENSMUST00000199237; ENSMUST00000128579; ENSMUST00000129747; ENSMUST00000132832	Mad1l1	protein_coding	protein_coding	MAD1 mitotic arrest deficient 1-like 1 [Source:MGI Symbol;Acc:MGI:1341857]	0.5602	1362	GO:0048538; GO:0007049; GO:0051301; GO:0007094; GO:1901990; GO:0090235; GO:0042130; GO:0090267; GO:0051315; GO:0051220; GO:1902426	GO:0042802; GO:0043515	GO:0005634; GO:0005737; GO:0000775; GO:0000776; GO:0005694; GO:0005815; GO:0005856; GO:0043229; GO:0005819; GO:0005635; GO:0044615; GO:0072686; GO:0000922; GO:0097431; GO:1990706; GO:1990728	MAD1L1	17120	TRUE	0.364783	0.00020288	0.00977162
ENSMUSG00000048534	ENSMUST00000050020; ENSMUST00000216426; ENSMUST00000215880; ENSMUST00000216333; ENSMUST00000217074; ENSMUST00000215266; ENSMUST00000215098	Jaml	protein_coding	protein_coding	junction adhesion molecule like [Source:MGI Symbol;Acc:MGI:2685484]	0.4764	971	GO:0002376; GO:0007155; GO:0007157; GO:0046629; GO:0050900; GO:0030593; GO:0035696; GO:0060054; GO:0072672	GO:0042803; GO:0005178; GO:0050839	GO:0005654; GO:0016020; GO:0016021; GO:0005886; GO:0070161; GO:0005923	JAML	270152	TRUE	0.858737	0.000203764	0.00977162
ENSMUSG00000027875	ENSMUST00000120541; ENSMUST00000090746	Hmgcs2	protein_coding	protein_coding	3-hydroxy-3-methylglutaryl-Coenzyme A synthase 2 [Source:MGI Symbol;Acc:MGI:101939]	0.5138	2907	GO:0008299; GO:0006084; GO:0010142; GO:0006629; GO:0008202; GO:0008203; GO:0006694; GO:0006695; GO:0016126; GO:0046951; GO:0001822; GO:0001889; GO:0007420; GO:0007494; GO:0007584; GO:0009266; GO:0009410; GO:0009617; GO:0010038; GO:0014070; GO:0030324; GO:0032868; GO:0032869; GO:0032870; GO:0033555; GO:0033574; GO:0033762; GO:0034014; GO:0034284; GO:0034696; GO:0042594; GO:0043434; GO:0045471; GO:0051384; GO:0051591; GO:0060416; GO:0060612; GO:0070542; GO:0070543; GO:0071222; GO:0071230; GO:0071385; GO:0071398; GO:0071407	GO:0004421; GO:0016740; GO:0042802; GO:0016746	GO:0005739; GO:0005743; GO:0005759	HMGCS2	15360	TRUE	-0.725263	0.000203808	0.00977162
ENSMUSG00000044678	ENSMUST00000168815; ENSMUST00000060301	Ly6k	protein_coding	protein_coding	lymphocyte antigen 6 complex, locus K [Source:MGI Symbol;Acc:MGI:1923736]	0.521	701	GO:0030317; GO:0007339	GO:0005515	GO:0005737; GO:0016020; GO:0005886; GO:0031225; GO:0009986; GO:0031410; GO:0045121; GO:0005576; GO:0001669	LY6K	76486	TRUE	0.785055	0.000206402	0.00986417
ENSMUSG00000006476	ENSMUST00000100334; ENSMUST00000152122; ENSMUST00000116574; ENSMUST00000006646; ENSMUST00000141866; ENSMUST00000155909; ENSMUST00000102931; ENSMUST00000074422; ENSMUST00000132172; ENSMUST00000114388; ENSMUST00000140737; ENSMUST00000144520; ENSMUST00000114386; ENSMUST00000135328; ENSMUST00000134744; ENSMUST00000140733; ENSMUST00000152506; ENSMUST00000124309	Nsmf	protein_coding	protein_coding	NMDA receptor synaptonuclear signaling and neuronal migration factor [Source:MGI Symbol;Acc:MGI:1861755]	0.5975	1709	GO:0071230; GO:0048168; GO:2001222; GO:0035307; GO:0048814; GO:2001224; GO:0043523; GO:0071257; GO:0099527; GO:0071371	GO:0005515; GO:0048306	GO:0005634; GO:0045202; GO:0014069; GO:0005737; GO:0005654; GO:0016020; GO:0005886; GO:0005856; GO:0042995; GO:0030425; GO:0043204; GO:0043005; GO:0031965; GO:0016363; GO:0005938; GO:0005635; GO:0098978; GO:0000791; GO:0043197; GO:0030863; GO:0098794; GO:0097440	NSMF	56876	TRUE	0.480085	0.000210568	0.010031
ENSMUSG00000001763	ENSMUST00000046750; ENSMUST00000115250; ENSMUST00000137925	Tspan33	protein_coding	protein_coding	tetraspanin 33 [Source:MGI Symbol;Acc:MGI:1919012]	0.5354	2510	GO:0072659; GO:0051604; GO:0046931	GO:0019899	GO:0016021; GO:0005737; GO:0016020; GO:0005886; GO:0005887; GO:0070161; GO:0009986; GO:0005912; GO:0046930; GO:0097197	TSPAN33	232670	TRUE	-0.455012	0.000212026	0.0100682
ENSMUSG00000045211	ENSMUST00000089049; ENSMUST00000228554; ENSMUST00000228768	Nudt18	protein_coding	protein_coding	nudix (nucleoside diphosphate linked moiety X)-type motif 18 [Source:MGI Symbol;Acc:MGI:2385853]	0.534	3041	GO:0009117; GO:0046057; GO:0046067; GO:0046712	GO:0016787; GO:0046872; GO:0000287; GO:0017110; GO:0044715; GO:0044716; GO:0044717	GO:0005575	NUDT18	213484	TRUE	0.344328	0.000214795	0.0101672
ENSMUSG00000032015	ENSMUST00000176636; ENSMUST00000034513; ENSMUST00000213862	Pou2f3	protein_coding	protein_coding	POU domain, class 2, transcription factor 3 [Source:MGI Symbol;Acc:MGI:102565]	0.52	2438	GO:0006355; GO:0043922; GO:0045944; GO:0006357	GO:0003677; GO:0003700; GO:0000981; GO:0000978; GO:0001228; GO:0043565; GO:1990837	GO:0005634; GO:0005654; GO:0005730; GO:0005829; GO:0005886; GO:0016604	POU2F3	18988	TRUE	0.460902	0.000216175	0.0101752
ENSMUSG00000027568	ENSMUST00000029084; ENSMUST00000170448	Ntsr1	protein_coding	protein_coding	neurotensin receptor 1 [Source:MGI Symbol;Acc:MGI:97386]	0.5626	3256	GO:0007186; GO:0043066; GO:0010628; GO:0008344; GO:0007165; GO:0051092; GO:0051930; GO:0043065; GO:0001659; GO:0003085; GO:0003254; GO:0007218; GO:0007612; GO:0014049; GO:0014054; GO:0033993; GO:0043576; GO:0050965; GO:0051280; GO:0051281; GO:0060732; GO:0070779; GO:0071545; GO:0090238; GO:0097151; GO:0098712; GO:0098900; GO:2001259	GO:0004930; GO:0044877; GO:0042802; GO:0016492; GO:0047485; GO:0008188	GO:0016021; GO:0005739; GO:0045202; GO:0005737; GO:0030424; GO:0016020; GO:0005886; GO:0005794; GO:0009986; GO:0045121; GO:0005783; GO:0005887; GO:0043025; GO:0043198; GO:0030425; GO:0043679; GO:0043204; GO:0043195; GO:0043197; GO:0032280; GO:0009898; GO:0044309	NTSR1	18216	TRUE	0.8701	0.000217288	0.0101752
ENSMUSG00000072188	ENSMUST00000096953	Gm10354	protein_coding	protein_coding	predicted gene 10354 [Source:MGI Symbol;Acc:MGI:3809109]	0.442	1215	GO:0008150	GO:0003674	GO:0005575		100503549	TRUE	1.64926	0.000217565	0.0101752
ENSMUSG00000024911	ENSMUST00000237181; ENSMUST00000225796; ENSMUST00000225917; ENSMUST00000225141; ENSMUST00000025847; ENSMUST00000224944; ENSMUST00000238011; ENSMUST00000225222; ENSMUST00000237258; ENSMUST00000224422; ENSMUST00000224005; ENSMUST00000226017; ENSMUST00000235533	Fibp	protein_coding	protein_coding	fibroblast growth factor (acidic) intracellular binding protein [Source:MGI Symbol;Acc:MGI:1926233]	0.5521	1096		GO:0017134	GO:0005634; GO:0016607; GO:0016020; GO:0012505	FIBP	58249	TRUE	0.457595	0.000217703	0.0101752
ENSMUSG00000062421	ENSMUST00000057921; ENSMUST00000063347; ENSMUST00000153092; ENSMUST00000154089	Arf2	protein_coding	protein_coding	ADP-ribosylation factor 2 [Source:MGI Symbol;Acc:MGI:99595]	0.4803	1388	GO:0015031; GO:0016192; GO:0008104; GO:0006886	GO:0005525; GO:0003924; GO:0000166	GO:0005794; GO:0005886	ARF2P	11841	TRUE	-0.449131	0.00021944	0.0102243
ENSMUSG00000021493	ENSMUST00000155098; ENSMUST00000153230; ENSMUST00000128910; ENSMUST00000046246; ENSMUST00000069968; ENSMUST00000069929; ENSMUST00000131306; ENSMUST00000128911; ENSMUST00000144288; ENSMUST00000136583; ENSMUST00000153426	Pdlim7	protein_coding	protein_coding	PDZ and LIM domain 7 [Source:MGI Symbol;Acc:MGI:1914649]	0.6143	1292	GO:0045669; GO:0030154; GO:0001503; GO:0030036; GO:0007507; GO:0061061	GO:0005515; GO:0046872; GO:0003779; GO:0051371	GO:0005737; GO:0005654; GO:0005925; GO:0005856; GO:0030018; GO:0001726; GO:0005912; GO:0015629; GO:0001725; GO:0031941	PDLIM7	67399	TRUE	0.342391	0.000220188	0.010227
ENSMUSG00000011752	ENSMUST00000011896; ENSMUST00000237510; ENSMUST00000235468	Pgam1	protein_coding	protein_coding	phosphoglycerate mutase 1 [Source:MGI Symbol;Acc:MGI:97552]	0.5438	995	GO:0006096; GO:0006094	GO:0003824; GO:0016868; GO:0004619; GO:0016787; GO:0016853; GO:0019901; GO:0004082; GO:0046538	GO:0005634; GO:0005829; GO:0005737; GO:0097228; GO:0043209	PGAM1,PGAM4	18648	TRUE	-0.370931	0.000223488	0.0102878
ENSMUSG00000021725	ENSMUST00000022239; ENSMUST00000223949; ENSMUST00000226107; ENSMUST00000225344; ENSMUST00000224157; ENSMUST00000225974; ENSMUST00000223833	Parp8	protein_coding	protein_coding	poly (ADP-ribose) polymerase family, member 8 [Source:MGI Symbol;Acc:MGI:1098713]	0.4504	2309	GO:0070213; GO:0140289; GO:0006471	GO:0003950; GO:0016740; GO:0016757; GO:1990404; GO:0016779		PARP8	52552	TRUE	0.622034	0.000224352	0.0102878
ENSMUSG00000037224	ENSMUST00000094868; ENSMUST00000132104; ENSMUST00000130435; ENSMUST00000114370; ENSMUST00000114369; ENSMUST00000114368	Zfyve28	protein_coding	protein_coding	zinc finger, FYVE domain containing 28 [Source:MGI Symbol;Acc:MGI:2684992]	0.5706	1433	GO:0042059; GO:0007175	GO:0046872; GO:0032266	GO:0005829; GO:0005737; GO:0016020; GO:0031901; GO:0005768	ZFYVE28	231125	TRUE	1.17332	0.000224809	0.0102878
ENSMUSG00000030539	ENSMUST00000032754; ENSMUST00000107383; ENSMUST00000205822; ENSMUST00000123023	Sema4b	protein_coding	protein_coding	sema domain, immunoglobulin domain (Ig), transmembrane domain (TM) and short cytoplasmic domain, (semaphorin) 4B [Source:MGI Symbol;Acc:MGI:107559]	0.5601	2922	GO:0007399; GO:0030154; GO:0007411; GO:0050919; GO:0001755; GO:0030335; GO:0048843; GO:0071526	GO:0005515; GO:0030215; GO:0045499	GO:0045202; GO:0016020; GO:0016021; GO:0005886; GO:0005615; GO:0005887	SEMA4B	20352	TRUE	-0.792082	0.000225797	0.0102878
ENSMUSG00000029055	ENSMUST00000105631; ENSMUST00000127661; ENSMUST00000124517; ENSMUST00000175982; ENSMUST00000176194; ENSMUST00000176620; ENSMUST00000139976; ENSMUST00000135665; ENSMUST00000186598; ENSMUST00000145662; ENSMUST00000131173; ENSMUST00000126098	Plch2	protein_coding	protein_coding	phospholipase C, eta 2 [Source:MGI Symbol;Acc:MGI:2443078]	0.5982	3360	GO:0007165; GO:0035556; GO:0006629; GO:0048015; GO:0016042; GO:0046488	GO:0005509; GO:0004435; GO:0046872; GO:0016787; GO:0004629; GO:0008081	GO:0005737; GO:0016020; GO:0005886	PLCH2	269615	TRUE	-1.49203	0.000226104	0.0102878
ENSMUSG00000074277	ENSMUST00000206422; ENSMUST00000073325; ENSMUST00000205857; ENSMUST00000205330	Phldb3	protein_coding	protein_coding	pleckstrin homology like domain, family B, member 3 [Source:MGI Symbol;Acc:MGI:3642959]	0.6041	1568	GO:0008150	GO:0003674; GO:0019899	GO:0005575	PHLDB3	232970	TRUE	0.542425	0.000226112	0.0102878
ENSMUSG00000039519	ENSMUST00000035625	Cyp7b1	protein_coding	protein_coding	cytochrome P450, family 7, subfamily b, polypeptide 1 [Source:MGI Symbol;Acc:MGI:104978]	0.4252	2166	GO:0050679; GO:0030520; GO:0050673; GO:0006629; GO:0008202; GO:0008203; GO:0006694; GO:0007613; GO:0007623; GO:0042632; GO:0060740; GO:0006699; GO:0033147; GO:0007586; GO:0035754	GO:0004497; GO:0020037; GO:0005506; GO:0016705; GO:0046872; GO:0016491; GO:0008395; GO:0008396; GO:0033782; GO:0033783; GO:0047092	GO:0016020; GO:0016021; GO:0005783; GO:0005789; GO:0043231	CYP7B1	13123	TRUE	1.08963	0.000226341	0.0102878
ENSMUSG00000044641	ENSMUST00000052125	Pard6b	protein_coding	protein_coding	par-6 family cell polarity regulator beta [Source:MGI Symbol;Acc:MGI:2135605]	0.5378	3399	GO:0007098; GO:0007163; GO:0060341; GO:0007049; GO:0051301; GO:0065003; GO:0007043	GO:0005515; GO:0005080	GO:0005634; GO:0005829; GO:0005737; GO:0016020; GO:0005886; GO:0032991; GO:0070161; GO:0005938; GO:0016324; GO:0045177; GO:0005923	PARD6B	58220	TRUE	-0.799524	0.000227265	0.0102983
ENSMUSG00000031750	ENSMUST00000154803; ENSMUST00000150680; ENSMUST00000076846; ENSMUST00000148732; ENSMUST00000137362	Il34	protein_coding	protein_coding	interleukin 34 [Source:MGI Symbol;Acc:MGI:1923777]	0.5757	1001	GO:0001934; GO:0008284; GO:0002376; GO:0006954; GO:0045087; GO:0048714; GO:0061098; GO:0010628; GO:0043406; GO:0010759; GO:0045651; GO:0045657; GO:0061518; GO:0120041; GO:0061514	GO:0005157; GO:0005125; GO:0042802; GO:0008083	GO:0005615; GO:0005576	IL34	76527	TRUE	-0.846351	0.000230485	0.010389
ENSMUSG00000046323	ENSMUST00000049644; ENSMUST00000123429	Dppa3	protein_coding	protein_coding	developmental pluripotency-associated 3 [Source:MGI Symbol;Acc:MGI:1920958]	0.4477	762	GO:0006325; GO:0040016; GO:2000653; GO:0044726; GO:1901536	GO:0035064; GO:0005515	GO:0005634; GO:0005737; GO:0001939; GO:0001940	DPPA3	73708	TRUE	2.16487	0.000230779	0.010389
ENSMUSG00000027668	ENSMUST00000091257; ENSMUST00000125182; ENSMUST00000147350; ENSMUST00000137565; ENSMUST00000118286; ENSMUST00000140328; ENSMUST00000194384; ENSMUST00000151320; ENSMUST00000191661; ENSMUST00000195334	Mfn1	protein_coding	protein_coding	mitofusin 1 [Source:MGI Symbol;Acc:MGI:1914664]	0.444	1334	GO:0008053; GO:0046039; GO:0007005; GO:0061003; GO:0090258; GO:0048312; GO:0070584; GO:0010636; GO:0051646; GO:0010918	GO:0005525; GO:0003924; GO:0005515; GO:0016787; GO:0000166; GO:0042802	GO:0016021; GO:0005741; GO:0005739; GO:0016020; GO:0005743; GO:0031307; GO:0031306; GO:0098799	MFN1	67414	TRUE	-0.441981	0.000231364	0.010389
ENSMUSG00000073758	ENSMUST00000094760; ENSMUST00000142891; ENSMUST00000097891; ENSMUST00000152402; ENSMUST00000141638	Sh3d21	protein_coding	protein_coding	SH3 domain containing 21 [Source:MGI Symbol;Acc:MGI:1914188]	0.5448	1925	GO:0016477; GO:0007015	GO:0005515; GO:0003674	GO:0005654; GO:0005886	SH3D21	66938	TRUE	-0.456503	0.000235205	0.0105297
ENSMUSG00000006288	ENSMUST00000006451; ENSMUST00000227751; ENSMUST00000227327; ENSMUST00000228440; ENSMUST00000226768; ENSMUST00000227934	Ttc5	protein_coding	protein_coding	tetratricopeptide repeat domain 5 [Source:MGI Symbol;Acc:MGI:2683584]	0.5172	1341	GO:0045944; GO:0061014; GO:0006281; GO:0006974; GO:0009267	GO:0003682; GO:0005515; GO:0003677; GO:0043022	GO:0005634; GO:0005829; GO:0005737; GO:0005654; GO:0005739; GO:0031410; GO:0005759	TTC5	219022	TRUE	0.323657	0.000237133	0.01058
ENSMUSG00000047867	ENSMUST00000053661; ENSMUST00000119315; ENSMUST00000126422; ENSMUST00000132725	Gimap6	protein_coding	protein_coding	GTPase, IMAP family member 6 [Source:MGI Symbol;Acc:MGI:1918876]	0.4792	1397	GO:0008150	GO:0005525; GO:0003674; GO:0000166	GO:0005829; GO:0005737	GIMAP6	231931	TRUE	-0.502051	0.000237752	0.01058
ENSMUSG00000021453	ENSMUST00000021903; ENSMUST00000132480	Gadd45g	protein_coding	protein_coding	growth arrest and DNA-damage-inducible 45 gamma [Source:MGI Symbol;Acc:MGI:1346325]	0.6058	967	GO:0051726; GO:0043065; GO:0046330; GO:1900745		GO:0005634; GO:0005737	GADD45G	23882	TRUE	0.739656	0.000239713	0.0106354
ENSMUSG00000078153	ENSMUST00000104958	Psme2b	protein_coding	protein_coding	protease (prosome, macropain) activator subunit 2B [Source:MGI Symbol;Acc:MGI:1341073]	0.4934	837	GO:0019884; GO:2000045; GO:0010950; GO:0061136	GO:0005515; GO:0061133; GO:0042802	GO:0008537; GO:0005654; GO:0005737; GO:0000502	PSME2	621823	TRUE	0.940571	0.00024096	0.0106584
ENSMUSG00000003352	ENSMUST00000229223; ENSMUST00000230769; ENSMUST00000109150; ENSMUST00000229282; ENSMUST00000003442; ENSMUST00000230490; ENSMUST00000230064	Cacnb3	protein_coding	protein_coding	calcium channel, voltage-dependent, beta 3 subunit [Source:MGI Symbol;Acc:MGI:103307]	0.5959	1644	GO:0070588; GO:0006811; GO:0034765; GO:0006816; GO:0007268; GO:0072659; GO:0050852; GO:0007528; GO:2000463; GO:0060402; GO:0090314; GO:0061577; GO:0098903; GO:1901387; GO:1901843; GO:1902630; GO:0050966; GO:1901386; GO:1901385; GO:1905788	GO:0005515; GO:0005245; GO:0005244; GO:0005262; GO:0019901; GO:0005246; GO:0008331	GO:0005891; GO:0005737; GO:0110165; GO:0045202; GO:0016324; GO:0016020; GO:0005886; GO:1990454	CACNB3	12297	TRUE	0.437432	0.000241666	0.0106584
ENSMUSG00000039197	ENSMUST00000045376; ENSMUST00000223558; ENSMUST00000223861; ENSMUST00000225742; ENSMUST00000223641; ENSMUST00000223915; ENSMUST00000224899; ENSMUST00000224069; ENSMUST00000223645; ENSMUST00000224974	Adk	protein_coding	protein_coding	adenosine kinase [Source:MGI Symbol;Acc:MGI:87930]	0.4236	1241	GO:0016310; GO:0006796; GO:0006166; GO:0044209; GO:0046085; GO:0055086; GO:0042102; GO:0044342; GO:0010613; GO:0032263; GO:0006144; GO:0106383; GO:0006175; GO:0019637; GO:0034654	GO:0016773; GO:0016740; GO:0046872; GO:0000166; GO:0005524; GO:0016301; GO:0004001; GO:0004136	GO:0005634; GO:0005829; GO:0005737; GO:0005654; GO:0005886	ADK	11534	TRUE	-0.451068	0.00024311	0.0106711
ENSMUSG00000025630	ENSMUST00000026723	Hprt	protein_coding	protein_coding	hypoxanthine guanine phosphoribosyl transferase [Source:MGI Symbol;Acc:MGI:96217]	0.4011	1289	GO:0007626; GO:0032264; GO:0048813; GO:0006166; GO:0042417; GO:0051289; GO:0021895; GO:0071542; GO:0001913; GO:0021954; GO:0007625; GO:0001975; GO:0006164; GO:0006178; GO:0021756; GO:0032263; GO:0043103; GO:0044209; GO:0045964; GO:0046038; GO:0046040; GO:0046083; GO:0046100; GO:0046651	GO:0016740; GO:0016757; GO:0046872; GO:0000166; GO:0042802; GO:0000287; GO:0004422; GO:0052657	GO:0005829; GO:0005737	HPRT1	15452	TRUE	-0.486736	0.000243992	0.0106711
ENSMUSG00000031434	ENSMUST00000033811; ENSMUST00000136415; ENSMUST00000087401; ENSMUST00000172366; ENSMUST00000167664; ENSMUST00000144481; ENSMUST00000113014; ENSMUST00000146914; ENSMUST00000171896; ENSMUST00000165274	Morc4	protein_coding	protein_coding	microrchidia 4 [Source:MGI Symbol;Acc:MGI:1922996]	0.4714	1868	GO:0008150	GO:0008270; GO:0003674; GO:0046872; GO:0035064; GO:0016887	GO:0005654; GO:0005634	MORC4	75746	TRUE	-0.42265	0.000244107	0.0106711
ENSMUSG00000002308	ENSMUST00000002379; ENSMUST00000173418; ENSMUST00000234506; ENSMUST00000087559	Cd320	protein_coding	protein_coding	CD320 antigen [Source:MGI Symbol;Acc:MGI:1860083]	0.549	1327	GO:0007165; GO:0030890; GO:0006897; GO:0015889; GO:0031296; GO:0030656	GO:0005515; GO:0046872; GO:0005509; GO:0008083; GO:0038024; GO:0031419	GO:0016020; GO:0016021; GO:0005886; GO:0005783; GO:0005887	CD320	54219	TRUE	-0.926157	0.000246238	0.0107327
ENSMUSG00000044313	ENSMUST00000061831; ENSMUST00000118411	Mab21l3	protein_coding	protein_coding	mab-21-like 3 [Source:MGI Symbol;Acc:MGI:2446273]	0.5192	3129	GO:0008150	GO:0003674	GO:0005575	MAB21L3	242125	TRUE	-1.10451	0.000247242	0.0107449
ENSMUSG00000034634	ENSMUST00000040404	Ly6d	protein_coding	protein_coding	lymphocyte antigen 6 complex, locus D [Source:MGI Symbol;Acc:MGI:96881]	0.5403	744	GO:0035634; GO:0030098		GO:0016020; GO:0005886; GO:0031225; GO:0009986	LY6D	17068	TRUE	1.50973	0.000249376	0.0108061
ENSMUSG00000052397	ENSMUST00000064234; ENSMUST00000131131	Ezr	protein_coding	protein_coding	ezrin [Source:MGI Symbol;Acc:MGI:98931]	0.5617	1904	GO:0010628; GO:0000122; GO:0071320; GO:0008360; GO:0070373; GO:0050860; GO:0072659; GO:0061028; GO:0045732; GO:0046847; GO:0040018; GO:0048015; GO:0010737; GO:0050714; GO:1903078; GO:0051017; GO:0030953; GO:0032532; GO:0032703; GO:0031503; GO:0003376; GO:0031532; GO:0031623; GO:1902966; GO:0001951; GO:0007159; GO:0022614; GO:0035088; GO:0043622; GO:0051660; GO:0072697; GO:1902115; GO:1902896; GO:1903753; GO:2000643; GO:0030033	GO:0005515; GO:0044877; GO:0003779; GO:0008092; GO:0042802; GO:0051015; GO:0050839; GO:0051117; GO:0019904; GO:0044548; GO:0051018; GO:0034237; GO:0008017; GO:0034236; GO:0097718; GO:0008022	GO:0005856; GO:0005829; GO:0005737; GO:0016020; GO:0005886; GO:0001772; GO:0071944; GO:0032991; GO:0048471; GO:0016323; GO:0016324; GO:0005925; GO:0015629; GO:0042995; GO:0030175; GO:0045177; GO:0044853; GO:0005768; GO:0031528; GO:0005938; GO:0044297; GO:0019898; GO:0005903; GO:0032587; GO:0001650; GO:0005902; GO:0001726; GO:0005912; GO:0045121; GO:0043209; GO:0098858; GO:0036064; GO:0030315; GO:0005884; GO:0001931; GO:0051286; GO:0097449; GO:0044393; GO:0097454; GO:0098592	EZR	22350	TRUE	-0.358337	0.000251026	0.0108459
ENSMUSG00000040435	ENSMUST00000211212; ENSMUST00000042105; ENSMUST00000167273	Ppp1r15a	protein_coding	protein_coding	protein phosphatase 1, regulatory subunit 15A [Source:MGI Symbol;Acc:MGI:1927072]	0.5517	1844	GO:0031400; GO:0045936; GO:0008285; GO:0006417; GO:0001934; GO:0006915; GO:0060548; GO:0030968; GO:0034976; GO:0043065; GO:0010955; GO:0032515; GO:0010628; GO:0035308; GO:0010801; GO:0045765; GO:0033138; GO:1903912; GO:1990441; GO:0032516; GO:0036496; GO:0045943; GO:0060734; GO:0070262; GO:0070972; GO:1902310; GO:1903573; GO:1903917	GO:0019901; GO:0019888; GO:0008157; GO:0019903	GO:0005737; GO:0005739; GO:0005829; GO:0016020; GO:0005783; GO:0005789; GO:0005794; GO:0005741; GO:0000164	PPP1R15A	17872	TRUE	0.315902	0.000251952	0.0108544
ENSMUSG00000039911	ENSMUST00000038562; ENSMUST00000105685; ENSMUST00000105684; ENSMUST00000156897; ENSMUST00000167342; ENSMUST00000149360; ENSMUST00000125135; ENSMUST00000149743; ENSMUST00000156451; ENSMUST00000135896	Spsb1	protein_coding	protein_coding	splA/ryanodine receptor domain and SOCS box containing 1 [Source:MGI Symbol;Acc:MGI:1921896]	0.5738	900	GO:0006511; GO:0016567; GO:0043161	GO:0005515; GO:1990756	GO:0005829; GO:0005737; GO:0019005	SPSB1	74646	TRUE	0.396035	0.000254588	0.0109363
ENSMUSG00000035834	ENSMUST00000048993; ENSMUST00000162535; ENSMUST00000161093; ENSMUST00000161920; ENSMUST00000160331	Polr3g	protein_coding	protein_coding	polymerase (RNA) III (DNA directed) polypeptide G [Source:MGI Symbol;Acc:MGI:1914736]	0.4512	1500	GO:0006383; GO:0008283; GO:0050673; GO:0051607; GO:0002376; GO:0045087; GO:0032728; GO:0045089	GO:0003682	GO:0005634; GO:0005829; GO:0016604; GO:0005654; GO:0005737; GO:0005666	POLR3G	67486	TRUE	-0.848222	0.00025564	0.0109498
ENSMUSG00000041236	ENSMUST00000222269; ENSMUST00000072961; ENSMUST00000222813; ENSMUST00000222010; ENSMUST00000222102	Vps41	protein_coding	protein_coding	VPS41 HOPS complex subunit [Source:MGI Symbol;Acc:MGI:1929215]	0.4419	1579	GO:0006886; GO:0016192; GO:0006914; GO:0015031; GO:0006623; GO:0046907; GO:0045055; GO:0008333; GO:0048193; GO:0016236; GO:1902774; GO:0009267; GO:0034058	GO:0005515; GO:0046872; GO:0042802; GO:0043621; GO:0008017	GO:0005829; GO:0005737; GO:0016020; GO:0005794; GO:0015630; GO:0031410; GO:0005764; GO:0010008; GO:0012505; GO:0005768; GO:0005765; GO:0031902; GO:0031901; GO:0030136; GO:0005769; GO:0005770; GO:0030897; GO:0071439; GO:0005798; GO:0030123; GO:1902501	VPS41	218035	TRUE	-0.189647	0.000256902	0.0109722
ENSMUSG00000041895	ENSMUST00000103060; ENSMUST00000047186; ENSMUST00000106689; ENSMUST00000153738	Wipi1	protein_coding	protein_coding	WD repeat domain, phosphoinositide interacting 1 [Source:MGI Symbol;Acc:MGI:1261864]	0.5527	1711	GO:0009267; GO:0006914; GO:0048203; GO:0000045; GO:0000422; GO:0006497; GO:0034497; GO:0044804; GO:2000786	GO:0008289; GO:0005102; GO:0032266; GO:0080025; GO:0050681; GO:0030331	GO:0005737; GO:0016020; GO:0005794; GO:0005829; GO:0031410; GO:0034045; GO:0005856; GO:0010008; GO:0005768; GO:0030136; GO:0019898; GO:0005802; GO:0000421; GO:0000407	WIPI1	52639	TRUE	0.453704	0.000257865	0.0109818
ENSMUSG00000031144	ENSMUST00000069520; ENSMUST00000149795; ENSMUST00000128890; ENSMUST00000150572; ENSMUST00000137515; ENSMUST00000134355	Syp	protein_coding	protein_coding	synaptophysin [Source:MGI Symbol;Acc:MGI:98467]	0.5423	1201	GO:0048168; GO:0071310; GO:0006897; GO:2000300; GO:0007268; GO:0048488; GO:0048169; GO:0048172; GO:2000474	GO:0005515; GO:0044877; GO:0042802; GO:0000149; GO:0019904; GO:0015485; GO:0017075; GO:0042169	GO:0016020; GO:0008021; GO:0045202; GO:0014069; GO:0016021; GO:0032991; GO:0048471; GO:0031410; GO:0048786; GO:0043005; GO:0030672; GO:0031594; GO:0043195; GO:0060076; GO:0098685; GO:0030285; GO:0042734; GO:0044309; GO:0044306; GO:0043229; GO:0060203	SYP	20977	TRUE	-0.894682	0.000259524	0.0110209
ENSMUSG00000021238	ENSMUST00000222641; ENSMUST00000085192; ENSMUST00000222062; ENSMUST00000220491; ENSMUST00000222656	Aldh6a1	protein_coding	protein_coding	aldehyde dehydrogenase family 6, subfamily A1 [Source:MGI Symbol;Acc:MGI:1915077]	0.4634	2170	GO:0050873; GO:0006573; GO:0006574; GO:0006210; GO:0019484; GO:0019859	GO:0016491; GO:0016620; GO:0004491; GO:0018478; GO:0016790; GO:0102662	GO:0005739; GO:0005654	ALDH6A1	104776	TRUE	-0.499481	0.000261731	0.0110829
ENSMUSG00000004631	ENSMUST00000115577; ENSMUST00000115579; ENSMUST00000126151; ENSMUST00000004750; ENSMUST00000090686; ENSMUST00000133306; ENSMUST00000101677; ENSMUST00000153284; ENSMUST00000128109; ENSMUST00000139029; ENSMUST00000123907; ENSMUST00000203556; ENSMUST00000204897	Sgce	protein_coding	protein_coding	sarcoglycan, epsilon [Source:MGI Symbol;Acc:MGI:1329042]	0.4532	1908		GO:0005515	GO:0016012; GO:0005737; GO:0016020; GO:0016021; GO:0005794; GO:0005886; GO:0005856; GO:0042995; GO:0030425; GO:0042383; GO:0005887; GO:0016010; GO:0032590	SGCE	20392	TRUE	-0.328653	0.000262888	0.0111003
ENSMUSG00000042306	ENSMUST00000199538; ENSMUST00000164481; ENSMUST00000167598; ENSMUST00000200565	S100a14	protein_coding	protein_coding	S100 calcium binding protein A14 [Source:MGI Symbol;Acc:MGI:1913416]	0.518	1035	GO:0006915; GO:0034142; GO:0032496; GO:0090026; GO:0071624; GO:0042742	GO:0005509; GO:0048306; GO:0042379	GO:0005737; GO:0005615; GO:0048471	S100A14	66166	TRUE	-0.84341	0.000263905	0.0111117
ENSMUSG00000005355	ENSMUST00000005488; ENSMUST00000219237	Casp14	protein_coding	protein_coding	caspase 14 [Source:MGI Symbol;Acc:MGI:1335092]	0.4692	2268	GO:0006508; GO:0030154; GO:0097194; GO:0070268	GO:0004197; GO:0016787; GO:0008233; GO:0008234; GO:0097200	GO:0005739; GO:0005634; GO:0005829; GO:0005737; GO:0005654; GO:0001533; GO:0045095	CASP14	12365	TRUE	-0.783077	0.000265948	0.011166
ENSMUSG00000025880	ENSMUST00000026999; ENSMUST00000168918; ENSMUST00000174843; ENSMUST00000174411; ENSMUST00000172718	Smad7	protein_coding	protein_coding	SMAD family member 7 [Source:MGI Symbol;Acc:MGI:1100518]	0.5896	1623	GO:0006355; GO:0007179; GO:1990830; GO:0071560; GO:0000122; GO:0030514; GO:0035556; GO:0030154; GO:0031397; GO:0050821; GO:0043433; GO:0017015; GO:0030512; GO:0022409; GO:0055117; GO:0001657; GO:0010717; GO:0010801; GO:0010944; GO:0031398; GO:0031503; GO:0032436; GO:0032925; GO:0033137; GO:0034333; GO:0034616; GO:0051444; GO:0060394; GO:0009653; GO:0060395; GO:0030509; GO:0002725; GO:0030279; GO:0048844; GO:0055010; GO:0060373; GO:0060389; GO:0060412; GO:1902731; GO:1903043; GO:2000317; GO:2000320	GO:0005515; GO:0003677; GO:0046872; GO:0005518; GO:0031625; GO:0008013; GO:0034713; GO:0048185; GO:0070411; GO:0140416	GO:0005667; GO:0005634; GO:0005829; GO:0005737; GO:0005654; GO:0005886; GO:0032991; GO:0005813; GO:0001650; GO:0005912; GO:0071144	SMAD7	17131	TRUE	0.30371	0.000268768	0.011233
ENSMUSG00000053886	ENSMUST00000066594; ENSMUST00000212166	Sh2d4a	protein_coding	protein_coding	SH2 domain containing 4A [Source:MGI Symbol;Acc:MGI:1919531]	0.4866	2159		GO:0019902	GO:0005829; GO:0005737	SH2D4A	72281	TRUE	-0.668406	0.000269054	0.011233
ENSMUSG00000051373	ENSMUST00000057423; ENSMUST00000140762; ENSMUST00000146502	Plpp7	protein_coding	protein_coding	phospholipid phosphatase 7 (inactive) [Source:MGI Symbol;Acc:MGI:2445183]	0.5959	1340	GO:0010832	GO:0042392	GO:0005634; GO:0016020; GO:0016021; GO:0005783; GO:0005789; GO:0005635	PLPP7	227721	TRUE	-0.961756	0.000269856	0.0112349
ENSMUSG00000021703	ENSMUST00000049488; ENSMUST00000224250; ENSMUST00000224458	Serinc5	protein_coding	protein_coding	serine incorporator 5 [Source:MGI Symbol;Acc:MGI:2444223]	0.4882	2589	GO:0042552; GO:0051607; GO:0002376; GO:0006629; GO:0045087; GO:0008654; GO:0006665; GO:0006658; GO:0009597; GO:1904219; GO:1904222		GO:0016020; GO:0005829; GO:0016021; GO:0005886; GO:0005794; GO:0043231; GO:0005813; GO:0043209	SERINC5	218442	TRUE	0.490294	0.000270933	0.0112391
ENSMUSG00000040811	ENSMUST00000117338; ENSMUST00000120595; ENSMUST00000148246; ENSMUST00000048502; ENSMUST00000144054; ENSMUST00000141718; ENSMUST00000141792; ENSMUST00000146095	Eml2	protein_coding	protein_coding	echinoderm microtubule associated protein like 2 [Source:MGI Symbol;Acc:MGI:1919455]	0.5796	1424	GO:0000226; GO:0031115; GO:0010968	GO:0005515; GO:0008017; GO:0005102; GO:0008022; GO:0043621; GO:0015631	GO:0005737; GO:0005856; GO:0005874; GO:0005819; GO:0072686; GO:0016020; GO:0016021	EML2	72205	TRUE	-0.29004	0.000271636	0.0112391
ENSMUSG00000039457	ENSMUST00000035672; ENSMUST00000230554	Ppl	protein_coding	protein_coding	periplakin [Source:MGI Symbol;Acc:MGI:1194898]	0.5515	4461	GO:0045104; GO:0009612	GO:0005515	GO:0005737; GO:0110165; GO:0005856	PPL	19041	TRUE	-0.988524	0.000273278	0.0112391
ENSMUSG00000057137	ENSMUST00000123019; ENSMUST00000074949; ENSMUST00000202010; ENSMUST00000201749; ENSMUST00000202999; ENSMUST00000202764	Tmem140	protein_coding	protein_coding	transmembrane protein 140 [Source:MGI Symbol;Acc:MGI:1915737]	0.5365	1248	GO:0008150	GO:0003674	GO:0005575; GO:0016020; GO:0016021	TMEM140	68487	TRUE	0.589447	0.000273289	0.0112391
ENSMUSG00000076614	ENSMUST00000194304; ENSMUST00000103420	Ighg1	protein_coding	IG_C_gene	immunoglobulin heavy constant gamma 1 (G1m marker) [Source:MGI Symbol;Acc:MGI:96446]	0.5242	1779			GO:0016020; GO:0016021	IGHG1,IGHG2,IGHG3,IGHG4	16017	TRUE	1.2352	0.000273736	0.0112391
ENSMUSG00000069601	ENSMUST00000218194; ENSMUST00000218680; ENSMUST00000217780; ENSMUST00000182379; ENSMUST00000182194; ENSMUST00000182884; ENSMUST00000182373; ENSMUST00000182155; ENSMUST00000183169; ENSMUST00000183148; ENSMUST00000182557; ENSMUST00000182439; ENSMUST00000092434; ENSMUST00000047061; ENSMUST00000092432; ENSMUST00000092431; ENSMUST00000054167; ENSMUST00000182142; ENSMUST00000182992; ENSMUST00000182474; ENSMUST00000182162; ENSMUST00000182492; ENSMUST00000182993; ENSMUST00000183240; ENSMUST00000182972; ENSMUST00000182683; ENSMUST00000182239; ENSMUST00000182367; ENSMUST00000182692; ENSMUST00000092433; ENSMUST00000182269; ENSMUST00000183261; ENSMUST00000183074; ENSMUST00000182029; ENSMUST00000182687; ENSMUST00000181974; ENSMUST00000182795; ENSMUST00000182437; ENSMUST00000182762; ENSMUST00000186247; ENSMUST00000183082; ENSMUST00000182207; ENSMUST00000182606; ENSMUST00000183023; ENSMUST00000182665; ENSMUST00000185582; ENSMUST00000183001	Ank3	protein_coding	protein_coding	ankyrin 3, epithelial [Source:MGI Symbol;Acc:MGI:88026]	0.4956	3559	GO:0007165; GO:0051179; GO:0010628; GO:0007010; GO:0050808; GO:0072659; GO:0071286; GO:0019228; GO:0007009; GO:0010765; GO:0045162; GO:0045184; GO:0000281; GO:0007409; GO:0007411; GO:0007528; GO:0010650; GO:0010960; GO:0034112; GO:0043001; GO:0043266; GO:0045760; GO:0045838; GO:0071709; GO:0072660; GO:0090314; GO:0099612; GO:1900827; GO:1902260; GO:2000651; GO:2001259	GO:0005515; GO:0044325; GO:0030674; GO:0005200; GO:0030507; GO:0008092; GO:0045296; GO:0140031	GO:0016020; GO:0005856; GO:0045202; GO:0030424; GO:0005737; GO:0005886; GO:0009986; GO:0045211; GO:0042995; GO:0030315; GO:0042383; GO:0043005; GO:0005764; GO:0043194; GO:0016328; GO:0016529; GO:0030425; GO:0031594; GO:0005923; GO:0016323; GO:0030018; GO:0033270; GO:0009925; GO:0014704; GO:0033268; GO:0014731	ANK3	11735	TRUE	-0.480272	0.000275549	0.0112691
ENSMUSG00000003153	ENSMUST00000032476; ENSMUST00000168704; ENSMUST00000166135; ENSMUST00000169979; ENSMUST00000165884; ENSMUST00000171541; ENSMUST00000170724; ENSMUST00000168801	Slc2a3	protein_coding	protein_coding	solute carrier family 2 (facilitated glucose transporter), member 3 [Source:MGI Symbol;Acc:MGI:95757]	0.4994	1729	GO:0055085; GO:0043066; GO:0008643; GO:1904659; GO:0015749; GO:0046323; GO:0015757; GO:0070837	GO:0022857; GO:0019900; GO:0015149; GO:0005355; GO:0005536; GO:0016936; GO:0055056; GO:0005354; GO:0033300; GO:0015145; GO:0033222	GO:0016021; GO:0005737; GO:0016020; GO:0005886; GO:0005887; GO:0042995; GO:0043204; GO:0098978; GO:0030672; GO:0005901; GO:0002080; GO:0099699	SLC2A14,SLC2A3	20527	TRUE	-0.741251	0.000275985	0.0112691
ENSMUSG00000031645	ENSMUST00000034064; ENSMUST00000210622	F11	protein_coding	protein_coding	coagulation factor XI [Source:MGI Symbol;Acc:MGI:99481]	0.4712	1427	GO:0006508; GO:0007596; GO:0007599; GO:0031639; GO:0007597; GO:0051919; GO:0030193	GO:0004252; GO:0016787; GO:0008233; GO:0008201; GO:0008236; GO:0042802; GO:0070009	GO:0005576; GO:0005615; GO:1905370	F11	109821	TRUE	0.501832	0.000278275	0.0113315
ENSMUSG00000029022	ENSMUST00000030886; ENSMUST00000172710; ENSMUST00000173034; ENSMUST00000119975; ENSMUST00000156374; ENSMUST00000141534; ENSMUST00000141166; ENSMUST00000174081	Miip	protein_coding	protein_coding	migration and invasion inhibitory protein [Source:MGI Symbol;Acc:MGI:106506]	0.564	1264	GO:0010972; GO:0030336; GO:0008150	GO:0003674	GO:0005575	MIIP	28010	TRUE	0.562268	0.000282129	0.0114571
ENSMUSG00000031480	ENSMUST00000069828; ENSMUST00000160585; ENSMUST00000162447	Thsd1	protein_coding	protein_coding	thrombospondin, type I, domain 1 [Source:MGI Symbol;Acc:MGI:1929096]	0.518	3657	GO:0048041	GO:0050840	GO:0016020; GO:0016021; GO:0005768; GO:0005829; GO:0005925	THSD1	56229	TRUE	-0.372467	0.000285715	0.0115619
ENSMUSG00000027347	ENSMUST00000102534; ENSMUST00000178884; ENSMUST00000174770; ENSMUST00000173541; ENSMUST00000172901; ENSMUST00000173252; ENSMUST00000110898	Rasgrp1	protein_coding	protein_coding	RAS guanyl releasing protein 1 [Source:MGI Symbol;Acc:MGI:1314635]	0.4953	2810	GO:0007264; GO:0002437; GO:0032729; GO:0050896; GO:0030154; GO:0042100; GO:0014066; GO:0001934; GO:0032725; GO:0007265; GO:0050790; GO:0032760; GO:0043547; GO:0046579; GO:0070374; GO:0030101; GO:0090630; GO:0046330; GO:0070372; GO:0043406; GO:0042098; GO:0047496; GO:0042113; GO:0045954; GO:0042110; GO:0043303; GO:0032252; GO:0032816; GO:0032825; GO:0033089	GO:0005085; GO:0005509; GO:0046872; GO:0042802; GO:0008270; GO:0031210; GO:0019992	GO:0005829; GO:0005737; GO:0016020; GO:0000139; GO:0005794; GO:0005886; GO:0005783; GO:0005789	RASGRP1	19419	TRUE	-0.917249	0.000286375	0.0115619
ENSMUSG00000043090	ENSMUST00000131784; ENSMUST00000137573	Zfp866	protein_coding	protein_coding	zinc finger protein 866 [Source:MGI Symbol;Acc:MGI:3584369]	0.4684	2962	GO:0006357; GO:0006355	GO:0000978; GO:0000981; GO:0046872	GO:0005634	ZNF117,ZNF14,ZNF157,ZNF17,ZNF20,ZNF221,ZNF234,ZNF254,ZNF28,ZNF284,ZNF429,ZNF432,ZNF433,ZNF442,ZNF490,ZNF493,ZNF502,ZNF544,ZNF546,ZNF56P,ZNF595,ZNF611,ZNF615,ZNF676,ZNF678,ZNF681,ZNF696,ZNF700,ZNF708,ZNF716,ZNF724,ZNF726,ZNF728,ZNF732,ZNF778,ZNF799,ZNF813,ZNF85,ZNF860,ZNF878,ZNF93	330788	TRUE	0.275452	0.000287045	0.0115619
ENSMUSG00000032902	ENSMUST00000046212	Slc16a1	protein_coding	protein_coding	solute carrier family 16 (monocarboxylic acid transporters), member 1 [Source:MGI Symbol;Acc:MGI:106013]	0.4291	4426	GO:0055085; GO:0006629; GO:0015718; GO:0007098; GO:0071407; GO:0050796; GO:1905039; GO:0042593; GO:0035873; GO:0035879; GO:0032094; GO:0051780; GO:0071422	GO:0022857; GO:0015293; GO:0042802; GO:0008028; GO:0097159; GO:0015129; GO:0046943; GO:0015141	GO:0005739; GO:0016020; GO:0016021; GO:0005886; GO:0005887; GO:0043231; GO:0016324; GO:0045202; GO:0030054; GO:0016328; GO:0016323; GO:0005813; GO:0009925	SLC16A1	20501	TRUE	-0.58044	0.00028965	0.0116221
ENSMUSG00000016664	ENSMUST00000171436; ENSMUST00000165095; ENSMUST00000231184; ENSMUST00000230679; ENSMUST00000056177; ENSMUST00000231946; ENSMUST00000230030; ENSMUST00000231043; ENSMUST00000230960; ENSMUST00000230816; ENSMUST00000229337	Pacsin2	protein_coding	protein_coding	protein kinase C and casein kinase substrate in neurons 2 [Source:MGI Symbol;Acc:MGI:1345153]	0.5285	1838	GO:0030036; GO:0006897; GO:0072584; GO:0007165; GO:0070836; GO:0097320; GO:0007010; GO:0050804; GO:0045806; GO:0036010; GO:0030100; GO:0048858	GO:0005515; GO:0008289; GO:0042802; GO:0070300; GO:0008092; GO:0005543	GO:0016607; GO:0005829; GO:0005737; GO:0016020; GO:0005886; GO:0031410; GO:0043231; GO:0030659; GO:0005856; GO:0042995; GO:0005911; GO:0005768; GO:0005769; GO:0010008; GO:0098978; GO:0005901; GO:0055038; GO:0032587; GO:0019898	PACSIN2	23970	TRUE	-0.408922	0.000290716	0.0116221
ENSMUSG00000029370	ENSMUST00000202784; ENSMUST00000031317; ENSMUST00000202807; ENSMUST00000202704; ENSMUST00000201121; ENSMUST00000201370; ENSMUST00000201436	Rassf6	protein_coding	protein_coding	Ras association (RalGDS/AF-6) domain family member 6 [Source:MGI Symbol;Acc:MGI:1920496]	0.4556	1281	GO:0007165; GO:0042981; GO:0006915; GO:0043065	GO:0005515	GO:0005575	RASSF6	73246	TRUE	-0.554262	0.000290884	0.0116221
ENSMUSG00000025650	ENSMUST00000112070; ENSMUST00000026740; ENSMUST00000192424; ENSMUST00000127905; ENSMUST00000126780; ENSMUST00000149142; ENSMUST00000198997; ENSMUST00000138588	Col7a1	protein_coding	protein_coding	collagen, type VII, alpha 1 [Source:MGI Symbol;Acc:MGI:88462]	0.5794	2960	GO:0010951; GO:0007155; GO:0010466	GO:0005515; GO:0004867; GO:0030414; GO:0042802; GO:0030020	GO:0005615; GO:0110165; GO:0005576; GO:0062023; GO:0005604; GO:0005581	COL7A1	12836	TRUE	1.14434	0.000294349	0.0117011
ENSMUSG00000037762	ENSMUST00000046807; ENSMUST00000155933	Slc16a9	protein_coding	protein_coding	solute carrier family 16 (monocarboxylic acid transporters), member 9 [Source:MGI Symbol;Acc:MGI:1914109]	0.4822	2612	GO:0055085; GO:0015718; GO:0046415; GO:0015881; GO:1902603	GO:0022857; GO:0015293; GO:0008028; GO:0005308; GO:0015226	GO:0016020; GO:0016021; GO:0005886; GO:0005887	SLC16A9	66859	TRUE	-1.06034	0.000294784	0.0117011
ENSMUSG00000047250	ENSMUST00000062069; ENSMUST00000144319; ENSMUST00000149930; ENSMUST00000151351; ENSMUST00000133777	Ptgs1	protein_coding	protein_coding	prostaglandin-endoperoxide synthase 1 [Source:MGI Symbol;Acc:MGI:97797]	0.5246	1508	GO:0008217; GO:0042127; GO:0006954; GO:0001516; GO:0019371; GO:0098869; GO:0006629; GO:0006979; GO:0071704; GO:0006631; GO:0006633; GO:0007613; GO:0006693; GO:0019233; GO:0045907; GO:0035633; GO:0030216; GO:0007612; GO:0045987; GO:0010700; GO:0032811	GO:0046872; GO:0016491; GO:0051213; GO:0020037; GO:0004601; GO:0004666; GO:0016702	GO:0005737; GO:0016020; GO:0005783; GO:0005789; GO:0005794; GO:0043231; GO:0005635; GO:0043005; GO:0001750	PTGS1	19224	TRUE	-0.924362	0.000295223	0.0117011
ENSMUSG00000106549	ENSMUST00000200644	Gm42653	protein_coding	TEC	predicted gene 42653 [Source:MGI Symbol;Acc:MGI:5662790]	0.41	2839						TRUE	0.821767	0.000296466	0.0117191
ENSMUSG00000027376	ENSMUST00000028855; ENSMUST00000103214; ENSMUST00000140156; ENSMUST00000155581	Prom2	protein_coding	protein_coding	prominin 2 [Source:MGI Symbol;Acc:MGI:2138997]	0.5538	2486	GO:0001934; GO:0043087; GO:0031346; GO:0048550; GO:2001287	GO:0015485	GO:0016021; GO:0016020; GO:0005886; GO:0110165; GO:0009986; GO:0005887; GO:0016323; GO:0016324; GO:0042995; GO:0005929; GO:0031528; GO:0031410; GO:0060170; GO:0005902; GO:0045121; GO:0044393; GO:0071914	PROM2	192212	TRUE	-1.27116	0.000301079	0.0118698
ENSMUSG00000061086	ENSMUST00000018800; ENSMUST00000153761; ENSMUST00000106957; ENSMUST00000130588; ENSMUST00000106956; ENSMUST00000123074; ENSMUST00000155271; ENSMUST00000136244	Myl4	protein_coding	protein_coding	myosin, light polypeptide 4 [Source:MGI Symbol;Acc:MGI:97267]	0.5408	1080	GO:0002026; GO:0032781; GO:0060048	GO:0005509; GO:0003785; GO:0051015	GO:0031672	MYL4	17896	TRUE	-0.818044	0.000303597	0.0119375
ENSMUSG00000038578	ENSMUST00000136942; ENSMUST00000040166; ENSMUST00000107544; ENSMUST00000136562; ENSMUST00000136077	Susd1	protein_coding	protein_coding	sushi domain containing 1 [Source:MGI Symbol;Acc:MGI:3651543]	0.4819	1906	GO:0008150	GO:0005509; GO:0003674	GO:0005575; GO:0016020; GO:0016021; GO:0110165	SUSD1	634731	TRUE	-0.460067	0.000304433	0.0119388
ENSMUSG00000058396	ENSMUST00000079692	Gpr182	protein_coding	protein_coding	G protein-coupled receptor 182 [Source:MGI Symbol;Acc:MGI:109545]	0.5273	3954	GO:0007186; GO:0007165	GO:0004930	GO:0016021; GO:0016020	GPR182	11536	TRUE	-0.831965	0.000307416	0.0119948
ENSMUSG00000040722	ENSMUST00000046587; ENSMUST00000215208; ENSMUST00000214256; ENSMUST00000215734; ENSMUST00000213771; ENSMUST00000215059	Scamp5	protein_coding	protein_coding	secretory carrier membrane protein 5 [Source:MGI Symbol;Acc:MGI:1928948]	0.5644	1113	GO:0015031; GO:0001819; GO:0006887; GO:0034976; GO:0045806; GO:0045956; GO:1900242	GO:0044877	GO:0016021; GO:0016020; GO:0000139; GO:0005794; GO:0005886; GO:0110165; GO:0031410; GO:0045202; GO:0005768; GO:0030672; GO:0055038; GO:0008021; GO:0030285; GO:0032588	SCAMP5	56807	TRUE	-0.579784	0.000307475	0.0119948
ENSMUSG00000066894	ENSMUST00000111967; ENSMUST00000086464; ENSMUST00000145052; ENSMUST00000128524; ENSMUST00000147182; ENSMUST00000139026	Vsig10	protein_coding	protein_coding	V-set and immunoglobulin domain containing 10 [Source:MGI Symbol;Acc:MGI:2448533]	0.5575	2525	GO:0008150	GO:0003674	GO:0016020; GO:0016021; GO:0043005	VSIG10	231668	TRUE	0.589712	0.000309934	0.012059
ENSMUSG00000003526	ENSMUST00000139861; ENSMUST00000123969; ENSMUST00000003620; ENSMUST00000136776; ENSMUST00000141635; ENSMUST00000126087; ENSMUST00000232554; ENSMUST00000232384; ENSMUST00000232502; ENSMUST00000132241	Prodh	protein_coding	protein_coding	proline dehydrogenase [Source:MGI Symbol;Acc:MGI:97770]	0.551	1556	GO:0006560; GO:0006562; GO:0010942; GO:0010133	GO:0016491; GO:0004657; GO:0071949; GO:0016597	GO:0005739; GO:0005654; GO:0043231; GO:0005743; GO:0005759	PRODH	19125	TRUE	0.542574	0.000313159	0.0121527
ENSMUSG00000069094	ENSMUST00000099195; ENSMUST00000091314; ENSMUST00000141621; ENSMUST00000139426; ENSMUST00000149081; ENSMUST00000148590; ENSMUST00000156652; ENSMUST00000121951; ENSMUST00000129060; ENSMUST00000143120	Pde7a	protein_coding	protein_coding	phosphodiesterase 7A [Source:MGI Symbol;Acc:MGI:1202402]	0.4778	1622	GO:0007165; GO:0006198; GO:0019933	GO:0004114; GO:0008081; GO:0046872; GO:0016787; GO:0004115; GO:0004112	GO:0005737; GO:0005829	PDE7A	18583	TRUE	-0.442427	0.000317723	0.0122977
ENSMUSG00000005949	ENSMUST00000006103; ENSMUST00000108476; ENSMUST00000130101; ENSMUST00000144658; ENSMUST00000150468	Ctns	protein_coding	protein_coding	cystinosis, nephropathic [Source:MGI Symbol;Acc:MGI:1932872]	0.4892	1463	GO:0015031; GO:0002088; GO:0055085; GO:0007420; GO:0042438; GO:0050890; GO:0008542; GO:1902600; GO:0007628; GO:0046034; GO:0006749; GO:1903427; GO:0007616; GO:0007625; GO:0010918; GO:0010730; GO:0015811; GO:0048021; GO:1904263	GO:0015293; GO:0015295; GO:0015184	GO:0016020; GO:0016021; GO:0005886; GO:0043231; GO:0005764; GO:0005765; GO:0042470; GO:0033162; GO:0005770; GO:0045111; GO:0005774	CTNS	83429	TRUE	-0.351523	0.000321371	0.0123932
ENSMUSG00000023030	ENSMUST00000023774; ENSMUST00000138843; ENSMUST00000124324; ENSMUST00000140535; ENSMUST00000123461; ENSMUST00000136168; ENSMUST00000154331; ENSMUST00000154676	Slc11a2	protein_coding	protein_coding	solute carrier family 11 (proton-coupled divalent metal ion transporters), member 2 [Source:MGI Symbol;Acc:MGI:1345279]	0.526	1343	GO:0030001; GO:0060586; GO:0006811; GO:0006826; GO:0055072; GO:0051649; GO:0048813; GO:1902600; GO:0006919; GO:0034599; GO:0071421; GO:0007611; GO:0048821; GO:0006825; GO:0006783; GO:0006778; GO:0006779; GO:0001666; GO:0006828; GO:0070574; GO:0000041; GO:0006824; GO:0010039; GO:0010042; GO:0015675; GO:0015676; GO:0015692; GO:0033212; GO:0034755; GO:0035444; GO:0098705	GO:0046873; GO:0005507; GO:0046915; GO:0008270; GO:0005506; GO:0030145; GO:0016151; GO:0046870; GO:1905394; GO:0005381; GO:0005384; GO:0015086; GO:0005375; GO:0015087; GO:0015093; GO:0015094; GO:0015099; GO:0015100; GO:0015295; GO:0022890; GO:0050897	GO:0016020; GO:0005739; GO:0005634; GO:0005737; GO:0016021; GO:0005886; GO:0009986; GO:0048471; GO:0005887; GO:0016324; GO:0045177; GO:0005768; GO:0010008; GO:1903561; GO:0031410; GO:0005741; GO:0055037; GO:0005769; GO:0005770; GO:0031902; GO:0005764; GO:0005802; GO:0005765; GO:0005773; GO:0045178; GO:0031526; GO:0070826	SLC11A2	18174	TRUE	-0.490927	0.000322163	0.0123932
ENSMUSG00000027788	ENSMUST00000053013	Otol1	protein_coding	protein_coding	otolin 1 [Source:MGI Symbol;Acc:MGI:2685260]	0.4748	2161	GO:0030198; GO:0051260; GO:0038063; GO:0045299	GO:0046872; GO:0005509; GO:0005515; GO:0005201	GO:0005615; GO:0005576; GO:0005581; GO:0031012; GO:0005587	OTOL1	229389	TRUE	1.13673	0.000322944	0.0123932
ENSMUSG00000001473	ENSMUST00000001513; ENSMUST00000236667	Tubb6	protein_coding	protein_coding	tubulin, beta 6 class V [Source:MGI Symbol;Acc:MGI:1915201]	0.5498	1334	GO:0007017; GO:0007010; GO:0000226; GO:0000278	GO:0005525; GO:0000166; GO:0005200; GO:0003924	GO:0005874; GO:0005737; GO:0015630; GO:0045171; GO:0005856; GO:0072686	TUBB6	67951	TRUE	0.69945	0.000323658	0.0123932
ENSMUSG00000024177	ENSMUST00000235157; ENSMUST00000236967; ENSMUST00000025007; ENSMUST00000236547; ENSMUST00000236112; ENSMUST00000236128; ENSMUST00000150280	Nme4	protein_coding	protein_coding	NME/NM23 nucleoside diphosphate kinase 4 [Source:MGI Symbol;Acc:MGI:1931148]	0.5661	911	GO:0016310; GO:0006165; GO:0006183; GO:0006228; GO:0006241; GO:0006869; GO:0009117	GO:0016740; GO:0000166; GO:0005524; GO:0016301; GO:0004550; GO:0046872; GO:0008289; GO:1901612	GO:0005739; GO:0016020; GO:0005758; GO:0005759	NME4	56520	TRUE	-0.767185	0.00032532	0.0123932
ENSMUSG00000031299	ENSMUST00000033662; ENSMUST00000156531; ENSMUST00000126440; ENSMUST00000127535	Pdha1	protein_coding	protein_coding	pyruvate dehydrogenase E1 alpha 1 [Source:MGI Symbol;Acc:MGI:97532]	0.4682	1166	GO:0006099; GO:0005975; GO:0006006; GO:0006086; GO:0061732; GO:0006090	GO:0016624; GO:0016491; GO:0005515; GO:0034604; GO:0004738; GO:0004739	GO:0005739; GO:0005730; GO:0005759; GO:0043209; GO:0043231; GO:0005967; GO:0045254	PDHA1	18597	TRUE	-0.409538	0.000326564	0.0123932
ENSMUSG00000044433	ENSMUST00000057028; ENSMUST00000171962; ENSMUST00000207077; ENSMUST00000207432; ENSMUST00000207533; ENSMUST00000207712; ENSMUST00000207970; ENSMUST00000208240; ENSMUST00000208036; ENSMUST00000207930; ENSMUST00000208064; ENSMUST00000207152	Camsap3	protein_coding	protein_coding	calmodulin regulated spectrin-associated protein family, member 3 [Source:MGI Symbol;Acc:MGI:1916947]	0.5901	3061	GO:0031175; GO:0001701; GO:0030030; GO:0000226; GO:0007026; GO:0031113; GO:0031122; GO:0070507; GO:0090136; GO:0030334; GO:0009792; GO:0098840; GO:0003341; GO:0051893; GO:0045218; GO:1903358; GO:0045198; GO:0034453; GO:0030951; GO:0033043	GO:0005515; GO:0005516; GO:0008017; GO:0030507; GO:0051015; GO:0051011	GO:0005737; GO:0005654; GO:0015630; GO:0070161; GO:0005856; GO:0042995; GO:0005874; GO:0005930; GO:0031514; GO:0005912; GO:0005813; GO:0036064; GO:0036449; GO:0005915	CAMSAP3	69697	TRUE	-0.657454	0.000327306	0.0123932
ENSMUSG00000040820	ENSMUST00000228910; ENSMUST00000163193; ENSMUST00000099512; ENSMUST00000227141; ENSMUST00000227447; ENSMUST00000227618; ENSMUST00000227698; ENSMUST00000226776; ENSMUST00000226249	Hlcs	protein_coding	protein_coding	holocarboxylase synthetase (biotin- [propriony-Coenzyme A-carboxylase (ATP-hydrolysing)] ligase) [Source:MGI Symbol;Acc:MGI:894646]	0.5187	2763	GO:0036211; GO:0008152; GO:0043687; GO:0070781	GO:0004077; GO:0003824; GO:0000166; GO:0005524; GO:0016874; GO:0042802; GO:0019899; GO:0009374; GO:0004078; GO:0004079; GO:0004080; GO:0018271	GO:0005739; GO:0005829; GO:0000785; GO:0005737; GO:0016363; GO:0005652	HLCS	110948	TRUE	-0.524695	0.000327817	0.0123932
ENSMUSG00000022715	ENSMUST00000023400	Tmem114	protein_coding	protein_coding	transmembrane protein 114 [Source:MGI Symbol;Acc:MGI:1921970]	0.6119	1407	GO:0008150	GO:0003674	GO:0016021; GO:0016020; GO:0005886; GO:0016324; GO:0016327	TMEM114	74720	TRUE	1.53365	0.000328593	0.0123932
ENSMUSG00000036885	ENSMUST00000079300; ENSMUST00000163008; ENSMUST00000161493; ENSMUST00000159746; ENSMUST00000161057; ENSMUST00000192138	Arhgef26	protein_coding	protein_coding	Rho guanine nucleotide exchange factor (GEF) 26 [Source:MGI Symbol;Acc:MGI:1918053]	0.4657	2271	GO:0090630; GO:0001886; GO:0097178	GO:0005515; GO:0005085	GO:0005575	ARHGEF26	622434	TRUE	-0.842455	0.000329327	0.0123932
ENSMUSG00000035491	ENSMUST00000048382	Fthl17a	protein_coding	protein_coding	ferritin, heavy polypeptide-like 17, member A [Source:MGI Symbol;Acc:MGI:1919246]	0.5473	835	GO:0006879; GO:0006826; GO:0006880	GO:0008199; GO:0046872; GO:0008198	GO:0005737	FTH1P19,FTHL17	71996	TRUE	0.62773	0.000329363	0.0123932
ENSMUSG00000018995	ENSMUST00000044466; ENSMUST00000149204; ENSMUST00000107159; ENSMUST00000122835; ENSMUST00000206109; ENSMUST00000150681	Nars2	protein_coding	protein_coding	asparaginyl-tRNA synthetase 2 (mitochondrial)(putative) [Source:MGI Symbol;Acc:MGI:2142075]	0.4557	1805	GO:0006418; GO:0006421; GO:0006412	GO:0005524; GO:0003676; GO:0000166; GO:0004812; GO:0004816; GO:0016874	GO:0005739; GO:0005829; GO:0005654; GO:0005759	NARS2	244141	TRUE	-0.469483	0.00033349	0.0125137
ENSMUSG00000004668	ENSMUST00000141233; ENSMUST00000042740; ENSMUST00000151522	Abca13	protein_coding	protein_coding	ATP-binding cassette, sub-family A (ABC1), member 13 [Source:MGI Symbol;Acc:MGI:2388707]	0.4248	6819	GO:0055085; GO:0006869; GO:0035627; GO:0032376; GO:1900244	GO:0005524; GO:0000166; GO:0140359; GO:0042626; GO:0005319	GO:0016020; GO:0016021; GO:0110165; GO:0031410; GO:0030659; GO:0043231; GO:0097708	ABCA13	268379	TRUE	1.299	0.000334973	0.0125137
ENSMUSG00000036985	ENSMUST00000037960; ENSMUST00000088935; ENSMUST00000123054; ENSMUST00000127440; ENSMUST00000132652; ENSMUST00000149416	Zdhhc9	protein_coding	protein_coding	zinc finger, DHHC domain containing 9 [Source:MGI Symbol;Acc:MGI:2444393]	0.5109	2098	GO:0006612; GO:0018230; GO:0018345; GO:0044794	GO:0016409; GO:0016740; GO:0016746; GO:0019706; GO:0043849	GO:0005829; GO:0016020; GO:0016021; GO:0000139; GO:0005794; GO:0005783; GO:0005789; GO:0002178; GO:0031228	ZDHHC9	208884	TRUE	-0.408083	0.00033509	0.0125137
ENSMUSG00000005087	ENSMUST00000005218; ENSMUST00000111194; ENSMUST00000060516; ENSMUST00000099673; ENSMUST00000111190; ENSMUST00000111191; ENSMUST00000111198; ENSMUST00000111192; ENSMUST00000124624	Cd44	protein_coding	protein_coding	CD44 antigen [Source:MGI Symbol;Acc:MGI:88338]	0.4775	2793	GO:0007155; GO:0019221; GO:0016477; GO:0030214; GO:0033138; GO:0034116; GO:0042110; GO:0043066; GO:0043154; GO:0043518; GO:0044319; GO:0044344; GO:0050731; GO:0051216; GO:0070374; GO:0070487; GO:1900625; GO:1902166; GO:2000392	GO:0005540; GO:0004896	GO:0016020; GO:0016021; GO:0005886; GO:0042995; GO:0005902; GO:0005794; GO:0005829; GO:0009986; GO:0016324; GO:0031258; GO:0035692	CD44	12505	TRUE	0.667274	0.000337975	0.0125898
ENSMUSG00000047878	ENSMUST00000049530; ENSMUST00000164614; ENSMUST00000229687; ENSMUST00000229454	A4galt	protein_coding	protein_coding	alpha 1,4-galactosyltransferase [Source:MGI Symbol;Acc:MGI:3512453]	0.5661	1200	GO:0006629; GO:0007009; GO:0001576; GO:0006688	GO:0016740; GO:0016757; GO:0015643; GO:0008378; GO:0016758; GO:0050512	GO:0016020; GO:0016021; GO:0000139; GO:0005794	A4GALT	239559	TRUE	0.552463	0.000340902	0.0126671
ENSMUSG00000062591	ENSMUST00000071135	Tubb4a	protein_coding	protein_coding	tubulin, beta 4A class IVA [Source:MGI Symbol;Acc:MGI:107848]	0.5723	2228	GO:0007017; GO:0030030; GO:0000226; GO:0000278; GO:0031115	GO:0005525; GO:0000166; GO:0005200; GO:0003924; GO:0005509	GO:0005874; GO:0005737; GO:0015630; GO:0045171; GO:0005856; GO:0043025; GO:0043209; GO:0005930; GO:0072686; GO:0005929; GO:0042995; GO:0033269	TUBB4A	22153	TRUE	-0.706515	0.000342219	0.0126806
ENSMUSG00000018999	ENSMUST00000019143; ENSMUST00000146514; ENSMUST00000145857; ENSMUST00000138250	Slc35b4	protein_coding	protein_coding	solute carrier family 35, member B4 [Source:MGI Symbol;Acc:MGI:1931249]	0.485	3417	GO:0055085; GO:0008643; GO:0006111; GO:0015790; GO:1990569	GO:0022857; GO:0005462; GO:0005464	GO:0016020; GO:0016021; GO:0000139; GO:0005794; GO:0005783; GO:0030176; GO:0030173	SLC35B4	58246	TRUE	-0.255129	0.000342973	0.0126806
ENSMUSG00000062991	ENSMUST00000207470; ENSMUST00000207417; ENSMUST00000209107; ENSMUST00000238791; ENSMUST00000208617; ENSMUST00000208205; ENSMUST00000073884; ENSMUST00000208819; ENSMUST00000208488; ENSMUST00000238842; ENSMUST00000239067; ENSMUST00000238816; ENSMUST00000239151; ENSMUST00000208335; ENSMUST00000208598; ENSMUST00000208497; ENSMUST00000207678; ENSMUST00000238958; ENSMUST00000238909; ENSMUST00000208355; ENSMUST00000208931; ENSMUST00000209022; ENSMUST00000239080; ENSMUST00000238826; ENSMUST00000238812; ENSMUST00000238879; ENSMUST00000239055; ENSMUST00000207584; ENSMUST00000239051; ENSMUST00000239032; ENSMUST00000208820; ENSMUST00000238824; ENSMUST00000208206	Nrg1	protein_coding	protein_coding	neuregulin 1 [Source:MGI Symbol;Acc:MGI:96083]	0.4966	1924	GO:0010628; GO:0008284; GO:0030307; GO:0010976; GO:0043491; GO:0000902; GO:0051897; GO:0007507; GO:0003161; GO:0008283; GO:0007626; GO:0048709; GO:0007399; GO:0006354; GO:0035556; GO:0030154; GO:0046579; GO:0045892; GO:0000165; GO:0001764; GO:0003222; GO:0007169; GO:0007171; GO:0007416; GO:0007422; GO:0007517; GO:0007613; GO:0010001; GO:0010625; GO:0010667; GO:0014037; GO:0021781; GO:0021842; GO:0022011; GO:0030163; GO:0031334; GO:0032148; GO:0032984; GO:0038127; GO:0038129; GO:0038130; GO:0038133; GO:0038135; GO:0038138; GO:0042060; GO:0042177; GO:0045213; GO:0045595; GO:0045785; GO:0045860; GO:0048513; GO:0048663; GO:0048680; GO:0048738; GO:0050731; GO:0051048; GO:0051238; GO:0055012; GO:0060045; GO:0060379; GO:0060956; GO:0061098; GO:0070374; GO:0070886; GO:0099149; GO:0099527; GO:0099560; GO:1900086; GO:2000853; GO:2001223; GO:2001240; GO:0055007; GO:0051155; GO:2000727	GO:0005102; GO:0005515; GO:0008083; GO:0048018; GO:0003712; GO:0005176; GO:0005178; GO:0030296; GO:0030971; GO:0043125; GO:0045499	GO:0045202; GO:0005737; GO:0030424; GO:0005654; GO:0016020; GO:0016021; GO:0005886; GO:0005615; GO:0110165; GO:0005576; GO:0016324; GO:0005887; GO:0098978; GO:0098982; GO:0031594; GO:0099059; GO:0099061	NRG1	211323	TRUE	1.21962	0.000346484	0.0127786
ENSMUSG00000038332	ENSMUST00000099931; ENSMUST00000041438; ENSMUST00000214835	Sesn1	protein_coding	protein_coding	sestrin 1 [Source:MGI Symbol;Acc:MGI:2155278]	0.4695	2166	GO:1901031; GO:1904262; GO:0034198; GO:0042149; GO:0072593; GO:0098869; GO:0071230; GO:0030308; GO:0016239; GO:0051896; GO:0071233; GO:1990253	GO:0070728; GO:0016491; GO:0005515; GO:0016684	GO:0005634; GO:0005737; GO:0001650; GO:0005654; GO:0061700	SESN1	140742	TRUE	-0.392863	0.000347687	0.0127913
ENSMUSG00000092349	ENSMUST00000172817	Smim40	protein_coding	protein_coding	small integral membrane protein 40 [Source:MGI Symbol;Acc:MGI:3054967]	0.5242	807			GO:0016020; GO:0016021	SMIM40	474160	TRUE	-0.560787	0.000349126	0.0127995
ENSMUSG00000020961	ENSMUST00000052969; ENSMUST00000164713; ENSMUST00000111609; ENSMUST00000170077; ENSMUST00000170984; ENSMUST00000166967; ENSMUST00000166008	Ston2	protein_coding	protein_coding	stonin 2 [Source:MGI Symbol;Acc:MGI:1918272]	0.5231	2408	GO:0006897; GO:0002244; GO:0030100; GO:0048488; GO:0007268; GO:0016192; GO:0036465	GO:0005515; GO:0035615	GO:0005730; GO:0005829; GO:0005737; GO:0016020; GO:0045202; GO:0043005; GO:0031410; GO:0008021; GO:0098793; GO:0030136; GO:0070161	STON2	108800	TRUE	-0.710164	0.000351313	0.0127995
ENSMUSG00000058435	ENSMUST00000236448; ENSMUST00000065841	Btnl4	protein_coding	protein_coding	butyrophilin-like 4 [Source:MGI Symbol;Acc:MGI:1932036]	0.5202	1471	GO:0001817; GO:0050852	GO:0005515; GO:0005102	GO:0016020; GO:0016021; GO:0009897		632126	TRUE	0.693659	0.000352321	0.0127995
ENSMUSG00000025991	ENSMUST00000027144	Cps1	protein_coding	protein_coding	carbamoyl-phosphate synthetase 1 [Source:MGI Symbol;Acc:MGI:891996]	0.4657	5555	GO:0006207; GO:0006541; GO:0032496; GO:0008152; GO:0006807; GO:0051238; GO:0050667; GO:0000050; GO:0019433; GO:0042311; GO:0055081; GO:0071242; GO:0001889; GO:0007494; GO:0009410; GO:0009636; GO:0010043; GO:0014075; GO:0032094; GO:0033762; GO:0034201; GO:0042594; GO:0043200; GO:0044344; GO:0046209; GO:0048545; GO:0051384; GO:0051591; GO:0060416; GO:0070365; GO:0070409; GO:0071320; GO:0071377; GO:0071400; GO:0071548	GO:0005524; GO:0046872; GO:0004088; GO:0044877; GO:0036094; GO:0003824; GO:0000166; GO:0005515; GO:0016874; GO:0005509; GO:0004175; GO:0016879; GO:0005543; GO:0072341; GO:0016595; GO:0004087	GO:0005739; GO:0005730; GO:0005737; GO:0005634; GO:0032991; GO:0005743; GO:0042645	CPS1	227231	TRUE	-1.82079	0.000352391	0.0127995
ENSMUSG00000035125	ENSMUST00000043195; ENSMUST00000152996; ENSMUST00000132301; ENSMUST00000204691; ENSMUST00000147673; ENSMUST00000127949; ENSMUST00000203959; ENSMUST00000129678	Gcfc2	protein_coding	protein_coding	GC-rich sequence DNA binding factor 2 [Source:MGI Symbol;Acc:MGI:2141656]	0.4462	1804	GO:0008380; GO:0006397; GO:0000398; GO:0000245	GO:0003677	GO:0005634; GO:0005730; GO:0005829; GO:0005654; GO:0071008	GCFC2	330361	TRUE	0.471691	0.000352682	0.0127995
ENSMUSG00000034258	ENSMUST00000040461; ENSMUST00000221585	Flvcr2	protein_coding	protein_coding	feline leukemia virus subgroup C cellular receptor 2 [Source:MGI Symbol;Acc:MGI:2384974]	0.4942	2038	GO:0055085; GO:0015886	GO:0022857; GO:0015232; GO:0020037	GO:0016020; GO:0016021	FLVCR2	217721	TRUE	-0.667177	0.000353078	0.0127995
ENSMUSG00000074874	ENSMUST00000225439; ENSMUST00000225732; ENSMUST00000021884; ENSMUST00000171347	Ctla2b	protein_coding	protein_coding	cytotoxic T lymphocyte-associated protein 2 beta [Source:MGI Symbol;Acc:MGI:88555]	0.4296	1041	GO:0010951; GO:0051603	GO:0005515; GO:0004197; GO:0004869	GO:0005615; GO:0005764		13025	TRUE	0.762867	0.000354877	0.0128334
ENSMUSG00000045664	ENSMUST00000055458	Cdc42ep2	protein_coding	protein_coding	CDC42 effector protein (Rho GTPase binding) 2 [Source:MGI Symbol;Acc:MGI:1929744]	0.5025	3411	GO:0071346; GO:0050790; GO:0008360; GO:0030036; GO:0030838; GO:0007266; GO:0031274	GO:0031267; GO:0005096; GO:0001515	GO:0005829; GO:0005737; GO:0016020; GO:0005886; GO:0015630; GO:0005856; GO:0012505; GO:0045335	CDC42EP2	104252	TRUE	-0.610202	0.000358156	0.012893
ENSMUSG00000026932	ENSMUST00000114159; ENSMUST00000028300; ENSMUST00000126921; ENSMUST00000152133; ENSMUST00000128674; ENSMUST00000133212; ENSMUST00000140993; ENSMUST00000149408	Nacc2	protein_coding	protein_coding	nucleus accumbens associated 2, BEN and BTB (POZ) domain containing [Source:MGI Symbol;Acc:MGI:1915241]	0.5802	2136	GO:0000122; GO:0008285; GO:0006357; GO:0045892; GO:0051260; GO:0031503; GO:1902231; GO:1900477	GO:0005515; GO:0003677; GO:0044877; GO:0000978; GO:0000981; GO:0042803; GO:0001227; GO:0042826	GO:0005739; GO:0005634; GO:0005730; GO:0000785	NACC2	67991	TRUE	-0.291508	0.000358261	0.012893
ENSMUSG00000034187	ENSMUST00000103075; ENSMUST00000146036; ENSMUST00000040443; ENSMUST00000127813; ENSMUST00000150516; ENSMUST00000145126; ENSMUST00000107009; ENSMUST00000133774; ENSMUST00000140394; ENSMUST00000149642	Nsf	protein_coding	protein_coding	N-ethylmaleimide sensitive fusion protein [Source:MGI Symbol;Acc:MGI:104560]	0.4874	1337	GO:0015031; GO:0006813; GO:0032984; GO:0016192; GO:0045732; GO:0006886; GO:0043001; GO:0035494; GO:0002090; GO:0017157; GO:0006891; GO:0001921	GO:0005524; GO:0016887; GO:0044877; GO:0046872; GO:0016787; GO:0000166; GO:0005515; GO:0031267; GO:0030165; GO:0008022; GO:0035255; GO:0019905; GO:0017075; GO:0043008; GO:0019901; GO:0031748; GO:0000149; GO:0140545	GO:0014069; GO:0005829; GO:0005737; GO:0005886; GO:0005794; GO:0043198; GO:0043209; GO:0005795	NSF	18195	TRUE	-0.419428	0.000360248	0.0129332
ENSMUSG00000043088	ENSMUST00000058548; ENSMUST00000204523; ENSMUST00000203661; ENSMUST00000204774; ENSMUST00000203281; ENSMUST00000053569; ENSMUST00000101065; ENSMUST00000203897; ENSMUST00000205211	Il17re	protein_coding	protein_coding	interleukin 17 receptor E [Source:MGI Symbol;Acc:MGI:1889371]	0.5705	2087	GO:0006954; GO:0019221	GO:0005515; GO:0030368	GO:0005737; GO:0016020; GO:0016021; GO:0005886; GO:0005576	IL17RE	57890	TRUE	-1.06179	0.000361693	0.0129538
ENSMUSG00000013495	ENSMUST00000146207; ENSMUST00000063272; ENSMUST00000078323; ENSMUST00000120327; ENSMUST00000200485; ENSMUST00000198346	Tmem175	protein_coding	protein_coding	transmembrane protein 175 [Source:MGI Symbol;Acc:MGI:1919642]	0.4942	1889	GO:0006811; GO:0006813; GO:0071805; GO:0070050; GO:0090385; GO:0035751	GO:0005267; GO:0022841	GO:0016020; GO:0016021; GO:0005765; GO:0005764; GO:0005768; GO:0010008; GO:1905103; GO:0031303	TMEM175	72392	TRUE	-0.324578	0.00036325	0.0129783
ENSMUSG00000051510	ENSMUST00000058162; ENSMUST00000106182; ENSMUST00000106181; ENSMUST00000106180; ENSMUST00000128498	Mafg	protein_coding	protein_coding	v-maf musculoaponeurotic fibrosarcoma oncogene family, protein G (avian) [Source:MGI Symbol;Acc:MGI:96911]	0.6086	1602	GO:0006355; GO:0001701; GO:0042127; GO:0006357; GO:0030534; GO:0045944; GO:0010628; GO:0030641; GO:0045604	GO:0003677; GO:0003700; GO:0000978; GO:0046982; GO:0000981; GO:0005515; GO:0042802; GO:1990837; GO:0001228	GO:0005634; GO:0090575; GO:0005667	MAFG	17134	TRUE	0.215603	0.000369793	0.0131804
ENSMUSG00000038910	ENSMUST00000043938; ENSMUST00000233823	Plcl2	protein_coding	protein_coding	phospholipase C-like 2 [Source:MGI Symbol;Acc:MGI:1352756]	0.4636	4309	GO:0007165; GO:0035556; GO:0006629; GO:0120163; GO:0048015; GO:0007214; GO:0032228; GO:0002322; GO:1900122; GO:0002337; GO:0050859	GO:0004435; GO:0008081; GO:0070679; GO:0050811	GO:0005737	PLCL2	224860	TRUE	0.475761	0.000372159	0.0132219
ENSMUSG00000074221	ENSMUST00000148442; ENSMUST00000207940; ENSMUST00000209185; ENSMUST00000146074; ENSMUST00000074322; ENSMUST00000177931	Zfp568	protein_coding	protein_coding	zinc finger protein 568 [Source:MGI Symbol;Acc:MGI:2142347]	0.5135	2678	GO:0006355; GO:0000122; GO:0006357; GO:0045892; GO:0001701; GO:0010646; GO:0022007; GO:0060028; GO:0060669	GO:0005515; GO:0003677; GO:0046872; GO:0000978; GO:0000981; GO:0000976; GO:0001222	GO:0005634		243905	TRUE	-0.654487	0.000372865	0.0132219
ENSMUSG00000056305	ENSMUST00000070345; ENSMUST00000154799; ENSMUST00000206262	Usp39	protein_coding	protein_coding	ubiquitin specific peptidase 39 [Source:MGI Symbol;Acc:MGI:107622]	0.4943	1232	GO:0016579; GO:0008380; GO:0006397; GO:0007049; GO:0051301; GO:0000398; GO:0000245	GO:0008270; GO:0004843; GO:0046872	GO:0005634; GO:0005654; GO:0005681; GO:0046540	USP39	28035	TRUE	-0.387308	0.000373797	0.0132219
ENSMUSG00000051747	ENSMUST00000011934; ENSMUST00000099981; ENSMUST00000111882; ENSMUST00000111846; ENSMUST00000134720; ENSMUST00000148747; ENSMUST00000149616; ENSMUST00000152185; ENSMUST00000130915; ENSMUST00000155365; ENSMUST00000128071; ENSMUST00000142251; ENSMUST00000137854; ENSMUST00000156257; ENSMUST00000150741; ENSMUST00000190813; ENSMUST00000151097; ENSMUST00000126515; ENSMUST00000138542; ENSMUST00000139832; ENSMUST00000099980; ENSMUST00000123448; ENSMUST00000123804; ENSMUST00000140091; ENSMUST00000147048	Ttn	protein_coding	protein_coding	titin [Source:MGI Symbol;Acc:MGI:98864]	0.4782	18840	GO:0006468; GO:0001701; GO:0010628; GO:0055013; GO:0060419; GO:0003007; GO:0016310; GO:0045859; GO:0018108; GO:0045214; GO:0006936; GO:0007512; GO:0055003; GO:0001756; GO:0003300; GO:0007507; GO:0010737; GO:0021591; GO:0030240; GO:0030241; GO:0035995; GO:0043056; GO:0048769; GO:0050714; GO:0050790; GO:0051592; GO:0055002; GO:0055008; GO:0060048; GO:1901897	GO:0005515; GO:0005524; GO:0004672; GO:0000166; GO:0016740; GO:0046872; GO:0016301; GO:0005516; GO:0004674; GO:0030506; GO:0002020; GO:0042802; GO:0106310; GO:0005509; GO:0019901; GO:0051015; GO:0043621; GO:0005200; GO:0042805; GO:0019899; GO:0051371; GO:0004713; GO:0008307; GO:0031433; GO:0097493	GO:0043229; GO:0043232; GO:0005634; GO:0005737; GO:0030018; GO:0005865; GO:0000794; GO:0030017; GO:0031430; GO:0005859; GO:0031672; GO:0031674; GO:1990733; GO:0016020; GO:0005886	TTN	22138	TRUE	1.07747	0.000374588	0.0132219
ENSMUSG00000037440	ENSMUST00000041416; ENSMUST00000219254	Vnn1	protein_coding	protein_coding	vanin 1 [Source:MGI Symbol;Acc:MGI:108395]	0.4814	1566	GO:0006807; GO:0098609; GO:0006954; GO:0002526; GO:0045087; GO:0033089; GO:0015939; GO:0002544; GO:1902177	GO:0016787; GO:0016811; GO:0017159; GO:0034235	GO:0016020; GO:0005886; GO:0031225; GO:0110165; GO:0016021	VNN1	22361	TRUE	-1.1214	0.00037577	0.0132219
ENSMUSG00000009596	ENSMUST00000009740; ENSMUST00000113223; ENSMUST00000131311	Taf7l	protein_coding	protein_coding	TATA-box binding protein associated factor 7 like [Source:MGI Symbol;Acc:MGI:1921719]	0.4362	1249	GO:0006367; GO:0030317; GO:0007283; GO:0030154; GO:0007286; GO:0051123	GO:0005515; GO:0016251	GO:0005669; GO:0005634; GO:0005737; GO:0001673	TAF7L	74469	TRUE	0.448268	0.000376295	0.0132219
ENSMUSG00000027999	ENSMUST00000029629; ENSMUST00000196838; ENSMUST00000061165; ENSMUST00000196736	Pla2g12a	protein_coding	protein_coding	phospholipase A2, group XIIA [Source:MGI Symbol;Acc:MGI:1913600]	0.5114	1414	GO:0016042; GO:0006644; GO:0006629; GO:0050482	GO:0005509; GO:0004623; GO:0046872; GO:0016787	GO:0005576; GO:0005737	PLA2G12A	66350	TRUE	-0.317222	0.000378956	0.0132612
ENSMUSG00000032507	ENSMUST00000117537; ENSMUST00000035090; ENSMUST00000143180; ENSMUST00000139757; ENSMUST00000127352; ENSMUST00000141832	Fbxl2	protein_coding	protein_coding	F-box and leucine-rich repeat protein 2 [Source:MGI Symbol;Acc:MGI:1919429]	0.5254	1575	GO:0016567; GO:0014066; GO:0031146; GO:0010506; GO:0006513; GO:0006511; GO:0044830	GO:0005515; GO:0005516; GO:0019903; GO:0036312	GO:0016020; GO:0019005	FBXL2	72179	TRUE	0.725357	0.000379198	0.0132612
ENSMUSG00000054469	ENSMUST00000130574; ENSMUST00000149064; ENSMUST00000067545; ENSMUST00000232703; ENSMUST00000131335; ENSMUST00000134149	Lclat1	protein_coding	protein_coding	lysocardiolipin acyltransferase 1 [Source:MGI Symbol;Acc:MGI:2684937]	0.4871	1396	GO:0006629; GO:0008654; GO:0016024; GO:0035965; GO:0036149	GO:0016746; GO:0016740; GO:0003841	GO:0016020; GO:0016021; GO:0005829; GO:0005783; GO:0005789; GO:0012505	LCLAT1	225010	TRUE	-0.410552	0.000381053	0.0132818
ENSMUSG00000032482	ENSMUST00000035058; ENSMUST00000196060; ENSMUST00000196176; ENSMUST00000197850; ENSMUST00000199736	Cspg5	protein_coding	protein_coding	chondroitin sulfate proteoglycan 5 [Source:MGI Symbol;Acc:MGI:1352747]	0.5569	3832	GO:0007399; GO:0030154; GO:0007010; GO:2000300; GO:1900026; GO:0050804; GO:0106091; GO:0048858; GO:0099550; GO:0031103		GO:0016020; GO:0016021; GO:0000139; GO:0005794; GO:0005886; GO:0005783; GO:0005789; GO:0045202; GO:0009986; GO:0098978; GO:0098982; GO:0097060; GO:0099055; GO:0030660	CSPG5	29873	TRUE	0.676359	0.000381878	0.0132818
ENSMUSG00000015243	ENSMUST00000030010; ENSMUST00000149127	Abca1	protein_coding	protein_coding	ATP-binding cassette, sub-family A (ABC1), member 1 [Source:MGI Symbol;Acc:MGI:99607]	0.4879	5518	GO:0042632; GO:0032367; GO:0055085; GO:0007186; GO:0120009; GO:0051649; GO:0008203; GO:0071300; GO:0016197; GO:0015914; GO:0043691; GO:0007040; GO:0006869; GO:0030301; GO:0033344; GO:0042157; GO:0042158; GO:0033700; GO:0006497; GO:0009306; GO:0045332; GO:0140115; GO:0071222; GO:0007189; GO:0032489; GO:0055091; GO:0034380; GO:0006911; GO:0002790; GO:0010875; GO:0023061; GO:0034616; GO:0038027; GO:0060155; GO:0071806; GO:0090108; GO:0099039	GO:0005524; GO:0005515; GO:0000166; GO:0005102; GO:0031267; GO:0140359; GO:0140326; GO:0051117; GO:0042626; GO:0005319; GO:0120020; GO:0019905; GO:0034185; GO:0031210; GO:0090554; GO:0140328; GO:0008035; GO:0034186; GO:0005548; GO:0008320; GO:0034188; GO:0046623; GO:0090556	GO:0016020; GO:0016021; GO:0005886; GO:0009897; GO:0110165; GO:0005794; GO:0048471; GO:0009986; GO:0043231; GO:0005887; GO:0005768; GO:0016323; GO:0030139; GO:0045121; GO:0045335; GO:0097708	ABCA1	11303	TRUE	-0.725676	0.000382467	0.0132818
ENSMUSG00000013160	ENSMUST00000013304; ENSMUST00000144486	Atp6v0d1	protein_coding	protein_coding	ATPase, H+ transporting, lysosomal V0 subunit D1 [Source:MGI Symbol;Acc:MGI:1201778]	0.5266	1064	GO:0006811; GO:0030030; GO:1902600; GO:0006879; GO:0060271; GO:0007035; GO:0036295; GO:0007034; GO:0007420	GO:0046961; GO:0044877; GO:0005515	GO:0016020; GO:0032991; GO:0031410; GO:0016324; GO:0043005; GO:0005764; GO:0030665; GO:0033179; GO:0005765; GO:0005769; GO:0043679; GO:0005813; GO:0016471; GO:0008021; GO:0000220; GO:0033181	ATP6V0D1	11972	TRUE	-0.164938	0.000387189	0.0133932
ENSMUSG00000028051	ENSMUST00000029686; ENSMUST00000132156; ENSMUST00000127654; ENSMUST00000133368	Hcn3	protein_coding	protein_coding	hyperpolarization-activated, cyclic nucleotide-gated K+ 3 [Source:MGI Symbol;Acc:MGI:1298211]	0.5858	1518	GO:0055085; GO:0006811; GO:0006813; GO:0034765; GO:0071805; GO:0006814; GO:0035725; GO:0042391; GO:0003254; GO:0071320; GO:0072718; GO:1903351; GO:0086091; GO:0098907; GO:2001257	GO:0005216; GO:0005515; GO:0000166; GO:0005244; GO:0005249; GO:0005267; GO:0030552; GO:0005272; GO:0005248	GO:0016020; GO:0045202; GO:0030424; GO:0016021; GO:0005886; GO:0110165; GO:0043025; GO:0005887; GO:0030425; GO:0044316; GO:0098855	HCN3	15168	TRUE	0.857526	0.000387476	0.0133932
ENSMUSG00000029217	ENSMUST00000071944; ENSMUST00000113594; ENSMUST00000126481; ENSMUST00000155342; ENSMUST00000073843; ENSMUST00000138842; ENSMUST00000149533; ENSMUST00000150193; ENSMUST00000202547	Tec	protein_coding	protein_coding	tec protein tyrosine kinase [Source:MGI Symbol;Acc:MGI:98662]	0.4595	1956	GO:0035556; GO:0006468; GO:0016310; GO:0018108; GO:0002250; GO:0007229; GO:0010543; GO:0050853	GO:0005515; GO:0005524; GO:0004672; GO:0016740; GO:0046872; GO:0000166; GO:0016301; GO:0004713; GO:0004715; GO:0043621	GO:0005856; GO:0005886	TEC	21682	TRUE	-0.378299	0.000390489	0.013466
ENSMUSG00000021986	ENSMUST00000225247; ENSMUST00000224957; ENSMUST00000022561; ENSMUST00000239079	Amer2	protein_coding	protein_coding	APC membrane recruitment 2 [Source:MGI Symbol;Acc:MGI:1919375]	0.5568	4332	GO:0016055; GO:0060828; GO:0090090; GO:0007398	GO:0008289; GO:0005546; GO:0008013	GO:0016020; GO:0005886	AMER2	72125	TRUE	0.937597	0.000395851	0.0135974
ENSMUSG00000042804	ENSMUST00000105650; ENSMUST00000105651; ENSMUST00000055754; ENSMUST00000144035	Gpr153	protein_coding	protein_coding	G protein-coupled receptor 153 [Source:MGI Symbol;Acc:MGI:1916157]	0.5833	2950	GO:0007186; GO:0008150; GO:0007165	GO:0004930; GO:0003674	GO:0016021; GO:0016020; GO:0005575; GO:0005886	GPR153	100129	TRUE	0.949784	0.00039613	0.0135974
ENSMUSG00000034382	ENSMUST00000037701; ENSMUST00000150819	AI661453	protein_coding	protein_coding	expressed sequence AI661453 [Source:MGI Symbol;Acc:MGI:2146908]	0.584	3138	GO:0008150	GO:0003674	GO:0005575	C6orf132	224833	TRUE	-0.483241	0.000402302	0.0137774
ENSMUSG00000027901	ENSMUST00000139062; ENSMUST00000029508; ENSMUST00000149225; ENSMUST00000183271; ENSMUST00000193651; ENSMUST00000195305	Dennd2d	protein_coding	protein_coding	DENN/MADD domain containing 2D [Source:MGI Symbol;Acc:MGI:2181193]	0.5084	1665	GO:0050790	GO:0005085	GO:0005829; GO:0005654; GO:0005737	DENND2D	72121	TRUE	-0.994094	0.000409985	0.0139941
ENSMUSG00000015714	ENSMUST00000129267; ENSMUST00000015858; ENSMUST00000133748; ENSMUST00000154055; ENSMUST00000156850; ENSMUST00000139498; ENSMUST00000139866; ENSMUST00000134702; ENSMUST00000142398	Cers2	protein_coding	protein_coding	ceramide synthase 2 [Source:MGI Symbol;Acc:MGI:1924143]	0.5251	975	GO:0006629; GO:0006665; GO:0044209; GO:0046513; GO:0019216; GO:0030148; GO:0010626; GO:1900148; GO:0048681; GO:1905045; GO:0006189	GO:0003677; GO:0016740; GO:0050291; GO:0005515; GO:0016410	GO:0016021; GO:0005634; GO:0016020; GO:0005783; GO:0005789	CERS2	76893	TRUE	-0.225492	0.00041051	0.0139941
ENSMUSG00000031278	ENSMUST00000112907; ENSMUST00000112904; ENSMUST00000112903; ENSMUST00000033634; ENSMUST00000140520	Acsl4	protein_coding	protein_coding	acyl-CoA synthetase long-chain family member 4 [Source:MGI Symbol;Acc:MGI:1354713]	0.4005	4125	GO:0030307; GO:0006629; GO:0001676; GO:0044238; GO:0071704; GO:0006631; GO:0030182; GO:0032024; GO:0044281; GO:0060996; GO:0015908; GO:0060136; GO:0019432; GO:0008610; GO:0019217; GO:0035338; GO:0032307; GO:0035336	GO:0000166; GO:0005524; GO:0016874; GO:0004467; GO:0031957; GO:0047676	GO:0005739; GO:0005737; GO:0016020; GO:0016021; GO:0005886; GO:0005783; GO:0005789; GO:0043231; GO:0043025; GO:0005741; GO:0005777; GO:0005811; GO:0005778; GO:0031966; GO:0044233	ACSL4	50790	TRUE	-0.699051	0.000412721	0.0140372
ENSMUSG00000089774	ENSMUST00000113975; ENSMUST00000131098	Slc5a3	protein_coding	protein_coding	solute carrier family 5 (inositol transporters), member 3 [Source:MGI Symbol;Acc:MGI:1858226]	0.4536	5717	GO:0055085; GO:0006811; GO:0006814; GO:0007422; GO:0006020; GO:1904659; GO:1903428; GO:0043576; GO:0032409; GO:0015798; GO:0043085; GO:1905477	GO:0022857; GO:0005515; GO:0015293; GO:0044325; GO:0005412; GO:0015459	GO:0016020; GO:0016021; GO:0005886; GO:0048471; GO:0008076	SLC5A3	53881	TRUE	-0.887118	0.000414967	0.0140814
ENSMUSG00000021678	ENSMUST00000022185	F2rl1	protein_coding	protein_coding	coagulation factor II (thrombin) receptor-like 1 [Source:MGI Symbol;Acc:MGI:101910]	0.483	2741	GO:0007186; GO:0045944; GO:0007165; GO:0051607; GO:0002376; GO:0006954; GO:0045087; GO:0042119; GO:0032755; GO:0032757; GO:0032722; GO:0007596; GO:0007204; GO:0032731; GO:0070374; GO:0032682; GO:0043547; GO:0046328; GO:0061028; GO:0046330; GO:0045217; GO:0035025; GO:0051482; GO:0010804; GO:0050900; GO:0043123; GO:0043122; GO:0032733; GO:0034141; GO:0050927; GO:0042311; GO:0070493; GO:0030335; GO:0060100; GO:0014068; GO:0046329; GO:0030836; GO:0050921; GO:0032729; GO:0032930; GO:0002286; GO:0002690; GO:2000341; GO:0002720; GO:0003104; GO:0030193; GO:0031274; GO:0034137; GO:0034140; GO:0043311; GO:0070661; GO:0070963; GO:0097029; GO:1900135	GO:0004930; GO:0002020; GO:0015057; GO:0001965; GO:0031681; GO:0032795	GO:0016021; GO:0016020; GO:0005886; GO:0005887; GO:0005769; GO:0031143	F2RL1	14063	TRUE	-0.800738	0.000419113	0.0141822
ENSMUSG00000050931	ENSMUST00000090246; ENSMUST00000126569; ENSMUST00000197057; ENSMUST00000200431	Sgms2	protein_coding	protein_coding	sphingomyelin synthase 2 [Source:MGI Symbol;Acc:MGI:1921692]	0.4768	1860	GO:0016310; GO:0006629; GO:0006665; GO:0046513; GO:0030500; GO:0006686; GO:1905373	GO:0016740; GO:0016301; GO:0016780; GO:0002950; GO:0033188; GO:0047493	GO:0016020; GO:0016021; GO:0000139; GO:0005794; GO:0005886; GO:0005887; GO:0030176; GO:0030173	SGMS2	74442	TRUE	-0.627452	0.000419846	0.0141822
ENSMUSG00000026857	ENSMUST00000041830; ENSMUST00000138889; ENSMUST00000152374; ENSMUST00000128509; ENSMUST00000126037; ENSMUST00000129712; ENSMUST00000128303; ENSMUST00000127566; ENSMUST00000143970	Ntmt1	protein_coding	protein_coding	N-terminal Xaa-Pro-Lys N-methyltransferase 1 [Source:MGI Symbol;Acc:MGI:1913867]	0.5732	814	GO:0006480; GO:0032259; GO:0016571; GO:0007059; GO:0007051; GO:0018011; GO:0018012; GO:0018013; GO:0018016; GO:0035568; GO:0035570; GO:0035572; GO:0035573	GO:0008168; GO:0016740; GO:0008276; GO:0071885; GO:0042054	GO:0005634; GO:0005829; GO:0005654; GO:0005737	NTMT1	66617	TRUE	0.289007	0.000421895	0.0142191
ENSMUSG00000046169	ENSMUST00000224784; ENSMUST00000223562; ENSMUST00000065766; ENSMUST00000224742; ENSMUST00000224208; ENSMUST00000224303; ENSMUST00000224504	Adamts6	protein_coding	protein_coding	a disintegrin-like and metallopeptidase (reprolysin type) with thrombospondin type 1 motif, 6 [Source:MGI Symbol;Acc:MGI:1347348]	0.4347	4736	GO:0007507; GO:0006508; GO:0001822; GO:0030198; GO:0003279; GO:0035904; GO:0060976	GO:0004222; GO:0008237; GO:0046872; GO:0016787; GO:0008233	GO:0031012; GO:0005576	ADAMTS6	108154	TRUE	0.780323	0.000424	0.0142421
ENSMUSG00000028607	ENSMUST00000030345; ENSMUST00000106720; ENSMUST00000106719; ENSMUST00000175651; ENSMUST00000141738; ENSMUST00000131644	Cpt2	protein_coding	protein_coding	carnitine palmitoyltransferase 2 [Source:MGI Symbol;Acc:MGI:109176]	0.5342	976	GO:0001701; GO:0001676; GO:0006629; GO:0006635; GO:0006631; GO:0120162; GO:0009437	GO:0016746; GO:0016740; GO:0004095; GO:0008458	GO:0005739; GO:0005730; GO:0005654; GO:0016020; GO:0005743	CPT2	12896	TRUE	-0.204849	0.000425318	0.0142421
ENSMUSG00000036872	ENSMUST00000129898; ENSMUST00000131423; ENSMUST00000156066; ENSMUST00000080115; ENSMUST00000131806; ENSMUST00000156610; ENSMUST00000152438	Abcc12	protein_coding	protein_coding	ATP-binding cassette, sub-family C (CFTR/MRP), member 12 [Source:MGI Symbol;Acc:MGI:2441679]	0.4982	4230	GO:0055085	GO:0005524; GO:0000166; GO:0140359; GO:0042626	GO:0005739; GO:0016020; GO:0016021; GO:0005783; GO:0005789	ABCC12	244562	TRUE	-1.09822	0.000426244	0.0142421
ENSMUSG00000031951	ENSMUST00000034429; ENSMUST00000211866; ENSMUST00000213050	Tmem231	protein_coding	protein_coding	transmembrane protein 231 [Source:MGI Symbol;Acc:MGI:2685024]	0.4936	2764	GO:0001701; GO:0030030; GO:0043010; GO:0032880; GO:0060271; GO:0007224; GO:0042733; GO:0001944; GO:0060563	GO:0005515	GO:0016020; GO:0016021; GO:0005886; GO:0042995; GO:0005929; GO:0060170; GO:0035869; GO:0036038	TMEM231	234740	TRUE	0.491851	0.000426411	0.0142421
ENSMUSG00000085683	ENSMUST00000211300; ENSMUST00000150220; ENSMUST00000127166	Tmem238l	protein_coding	protein_coding	transmembrane protein 238 like [Source:MGI Symbol;Acc:MGI:1918826]	0.5079	930	GO:0008150	GO:0003674	GO:0005575; GO:0016020; GO:0016021	TMEM238L	71576	TRUE	0.611731	0.000427423	0.0142439
ENSMUSG00000035439	ENSMUST00000123495; ENSMUST00000110071; ENSMUST00000035960; ENSMUST00000157039; ENSMUST00000129455; ENSMUST00000134361; ENSMUST00000144726; ENSMUST00000128833	Haus8	protein_coding	protein_coding	4HAUS augmin-like complex, subunit 8 [Source:MGI Symbol;Acc:MGI:1923728]	0.536	1247	GO:0007098; GO:0007049; GO:0051301; GO:0051225	GO:0008017; GO:0003674	GO:0005737; GO:0005815; GO:0005856; GO:0005874; GO:0005819; GO:0005813; GO:0000922; GO:0005880; GO:0070652; GO:1990498	HAUS8	76478	TRUE	0.394698	0.000428862	0.0142599
ENSMUSG00000025133	ENSMUST00000026126; ENSMUST00000206644; ENSMUST00000205481; ENSMUST00000205876; ENSMUST00000205387; ENSMUST00000205706; ENSMUST00000206843	Ints4	protein_coding	protein_coding	integrator complex subunit 4 [Source:MGI Symbol;Acc:MGI:1917164]	0.4774	1595	GO:0016180	GO:0003674	GO:0005634; GO:0005730; GO:0032039	INTS4	101861	TRUE	0.257441	0.000430277	0.014275
ENSMUSG00000071398	ENSMUST00000095823; ENSMUST00000190691; ENSMUST00000189479	2410004P03Rik	protein_coding	protein_coding	RIKEN cDNA 2410004P03 gene [Source:MGI Symbol;Acc:MGI:1920917]	0.5763	1634	GO:0008150	GO:0003674	GO:0005575	C2orf50	73667	TRUE	1.37644	0.00043327	0.0143423
ENSMUSG00000052776	ENSMUST00000080322	Oas1a	protein_coding	protein_coding	2'-5' oligoadenylate synthetase 1A [Source:MGI Symbol;Acc:MGI:2180860]	0.5204	1885	GO:0006006; GO:0035458; GO:0009615; GO:0140374; GO:0051607; GO:0002376; GO:0045087; GO:0042742; GO:0042593; GO:0032728; GO:0032760; GO:0034138; GO:0034142; GO:0035457; GO:0043129; GO:0045071; GO:0051259; GO:0060337; GO:0060339; GO:0060700; GO:0071639; GO:0071659; GO:1901857; GO:2000342; GO:0006164; GO:0048525	GO:0016779; GO:0005515; GO:0016740; GO:0046872; GO:0000166; GO:0005524; GO:0003723; GO:0003725; GO:0001730	GO:0005739; GO:0005634; GO:0005829; GO:0005737; GO:0005654; GO:0005783; GO:0043231; GO:0005840; GO:0016020	OAS1	246730	TRUE	0.586515	0.000436195	0.0143786
ENSMUSG00000013236	ENSMUST00000223859; ENSMUST00000086828; ENSMUST00000067538; ENSMUST00000223685; ENSMUST00000224522; ENSMUST00000225379; ENSMUST00000143018; ENSMUST00000224777; ENSMUST00000223706; ENSMUST00000223783; ENSMUST00000225456; ENSMUST00000225104; ENSMUST00000223642; ENSMUST00000225785; ENSMUST00000223671; ENSMUST00000223691; ENSMUST00000225381; ENSMUST00000224571; ENSMUST00000224006; ENSMUST00000223742; ENSMUST00000224193	Ptprs	protein_coding	protein_coding	protein tyrosine phosphatase, receptor type, S [Source:MGI Symbol;Acc:MGI:97815]	0.6106	1818	GO:0006470; GO:0016311; GO:0090557; GO:0051128; GO:0007155; GO:0032687; GO:0016043; GO:0099560; GO:0099151; GO:0035335; GO:0021510; GO:0061000; GO:0050804; GO:0010977; GO:0021549; GO:0021766; GO:0021987; GO:0022038; GO:0030517; GO:0032688; GO:0034164; GO:0048671; GO:0048681; GO:0050808; GO:1905606	GO:0005515; GO:0016791; GO:0004725; GO:0016787; GO:0004721; GO:0008201; GO:0035374; GO:0043395	GO:0005829; GO:0016020; GO:0016021; GO:0005886; GO:0031410; GO:0045202; GO:0030426; GO:0042995; GO:0043204; GO:0043005; GO:0030424; GO:0014069; GO:0098978; GO:0030672; GO:0099061; GO:0099056; GO:0098685; GO:0030285	PTPRS	19280	TRUE	0.340521	0.00043748	0.0143786
ENSMUSG00000063268	ENSMUST00000170226; ENSMUST00000165738; ENSMUST00000166151; ENSMUST00000075689; ENSMUST00000169255; ENSMUST00000170851	Parp10	protein_coding	protein_coding	poly (ADP-ribose) polymerase family, member 10 [Source:MGI Symbol;Acc:MGI:3712326]	0.5629	2015	GO:0010629; GO:0006281; GO:0006974; GO:0045892; GO:0045071; GO:0032088; GO:0140289; GO:0048147; GO:0019985; GO:0070212; GO:0070213; GO:0006471; GO:0006325; GO:1900045	GO:0016740; GO:0016757; GO:0003950; GO:0016779; GO:0003714; GO:0140297; GO:1990404; GO:0070530	GO:0005634; GO:0005730; GO:0005829; GO:0005737; GO:0005794	PARP10	671535	TRUE	0.361413	0.000438138	0.0143786
ENSMUSG00000026443	ENSMUST00000027706; ENSMUST00000159088	Lrrn2	protein_coding	protein_coding	leucine rich repeat protein 2, neuronal [Source:MGI Symbol;Acc:MGI:106037]	0.6538	2043		GO:0005515; GO:0003674	GO:0016020; GO:0016021; GO:0005615; GO:0031012	LRRN2	16980	TRUE	0.621292	0.000439245	0.0143786
ENSMUSG00000074364	ENSMUST00000098799; ENSMUST00000144956	Ehd2	protein_coding	protein_coding	EH-domain containing 2 [Source:MGI Symbol;Acc:MGI:2154274]	0.5683	2747	GO:0030036; GO:0032456; GO:0016197; GO:0060271; GO:0072659; GO:0030866; GO:0006897; GO:1901741; GO:0097320; GO:2001137	GO:0005515; GO:0005525; GO:0005509; GO:0046872; GO:0016787; GO:0000166; GO:0005524; GO:0019904; GO:0042802	GO:0005737; GO:0016020; GO:0005886; GO:0048471; GO:0015630; GO:0045171; GO:0005829; GO:0043231; GO:0005768; GO:0010008; GO:0005901; GO:0055038; GO:0030139; GO:0005769; GO:0019898	EHD2	259300	TRUE	-0.446608	0.000440014	0.0143786
ENSMUSG00000035919	ENSMUST00000039798; ENSMUST00000150395; ENSMUST00000142313; ENSMUST00000147712; ENSMUST00000128812; ENSMUST00000147405; ENSMUST00000152719; ENSMUST00000137547; ENSMUST00000136084; ENSMUST00000127296; ENSMUST00000130479; ENSMUST00000124076	Bbs9	protein_coding	protein_coding	Bardet-Biedl syndrome 9 (human) [Source:MGI Symbol;Acc:MGI:2442833]	0.4773	1850	GO:0015031; GO:0030030; GO:0060271; GO:0045444; GO:0061512	GO:0005515	GO:0005737; GO:0016020; GO:0005886; GO:0005815; GO:0005856; GO:0042995; GO:0034451; GO:0005929; GO:0060170; GO:0000242; GO:0034464; GO:0035869; GO:0036064	BBS9	319845	TRUE	0.382189	0.000441351	0.0143786
ENSMUSG00000026470	ENSMUST00000027743; ENSMUST00000193059; ENSMUST00000195302; ENSMUST00000192519; ENSMUST00000191769; ENSMUST00000192091; ENSMUST00000195693; ENSMUST00000192311; ENSMUST00000192690; ENSMUST00000194158	Stx6	protein_coding	protein_coding	syntaxin 6 [Source:MGI Symbol;Acc:MGI:1926235]	0.5113	1522	GO:0006886; GO:0048193; GO:0015031; GO:0016192; GO:0007032; GO:0042147; GO:0006906; GO:0032456; GO:0032880; GO:0048278; GO:0016189; GO:0061025	GO:0005484; GO:0005515; GO:0000149; GO:0019905	GO:0016020; GO:0005829; GO:0005654; GO:0016021; GO:0000139; GO:0005794; GO:0048471; GO:0055037; GO:0005802; GO:0005769; GO:0031201; GO:0008021; GO:0030285; GO:0012505; GO:0032588; GO:0045335	STX6	58244	TRUE	-0.31588	0.000441868	0.0143786
ENSMUSG00000056267	ENSMUST00000185799; ENSMUST00000093795; ENSMUST00000189371; ENSMUST00000190715; ENSMUST00000191335; ENSMUST00000190078; ENSMUST00000191014; ENSMUST00000188515; ENSMUST00000187883	Cep70	protein_coding	protein_coding	centrosomal protein 70 [Source:MGI Symbol;Acc:MGI:1915371]	0.4377	1156	GO:0060271; GO:0070507; GO:0008150	GO:0043015; GO:0005515; GO:0003674; GO:0042802	GO:0005737; GO:0005815; GO:0005856; GO:0005813	CEP70	68121	TRUE	0.368302	0.000442106	0.0143786
ENSMUSG00000022434	ENSMUST00000229629; ENSMUST00000023069; ENSMUST00000229153; ENSMUST00000230382; ENSMUST00000230213; ENSMUST00000229203; ENSMUST00000229691	Fam118a	protein_coding	protein_coding	family with sequence similarity 118, member A [Source:MGI Symbol;Acc:MGI:1920475]	0.511	1303	GO:0008150	GO:0003674; GO:0042802	GO:0005575; GO:0016020; GO:0016021	FAM118A	73225	TRUE	0.419475	0.000444917	0.0144384
ENSMUSG00000038319	ENSMUST00000115098; ENSMUST00000036092; ENSMUST00000129246; ENSMUST00000126791; ENSMUST00000142197	Kcnh2	protein_coding	protein_coding	potassium voltage-gated channel, subfamily H (eag-related), member 2 [Source:MGI Symbol;Acc:MGI:1341722]	0.6084	1894	GO:0055085; GO:0006811; GO:0071805; GO:0006813; GO:0034220; GO:0034765; GO:0042391; GO:0045893; GO:0055075; GO:0060048; GO:0060306; GO:0060307; GO:0071466; GO:0086005; GO:0086009; GO:0086010; GO:0086011; GO:0086013; GO:0086091; GO:0097623; GO:0098915; GO:1901379; GO:1901380; GO:1901381; GO:1903765; GO:1990573	GO:0005216; GO:0005249; GO:0005244; GO:0005267; GO:0000976; GO:0005242; GO:0005251; GO:0031625; GO:0042802; GO:0042803; GO:0055131; GO:0097110; GO:1902282	GO:0016020; GO:0016021; GO:0005886; GO:0008076; GO:0009986; GO:0048471; GO:1902937	KCNH2	16511	TRUE	-1.0322	0.000446885	0.0144549
ENSMUSG00000028405	ENSMUST00000102973; ENSMUST00000152911; ENSMUST00000142360; ENSMUST00000135787	Aco1	protein_coding	protein_coding	aconitase 1 [Source:MGI Symbol;Acc:MGI:87879]	0.4925	1398	GO:0009791; GO:0010468; GO:0006417; GO:0006099; GO:0006879; GO:0010040; GO:0050892; GO:0006101	GO:0003723; GO:0046872; GO:0051536; GO:0051539; GO:0016829; GO:0048027; GO:0030350; GO:0003994; GO:0047780; GO:0051538	GO:0005739; GO:0005829; GO:0005737; GO:0005794; GO:0043231; GO:0005783	ACO1	11428	TRUE	-0.641688	0.000447369	0.0144549
ENSMUSG00000045854	ENSMUST00000062802; ENSMUST00000135833; ENSMUST00000130321	Lyrm2	protein_coding	protein_coding	LYR motif containing 2 [Source:MGI Symbol;Acc:MGI:1917573]	0.4948	591	GO:0008150	GO:0003674	GO:0005739	LYRM2	108755	TRUE	0.392342	0.000452087	0.0145697
ENSMUSG00000010080	ENSMUST00000127305; ENSMUST00000010224; ENSMUST00000142992; ENSMUST00000150526	Epn3	protein_coding	protein_coding	epsin 3 [Source:MGI Symbol;Acc:MGI:1919139]	0.596	1788	GO:0006897	GO:0008289; GO:0005543; GO:0030276; GO:1990175	GO:0005634; GO:0005654; GO:0005737; GO:0005886; GO:0048471; GO:0031410; GO:0043231; GO:0005768; GO:0005938; GO:0030136; GO:0005905; GO:0030125; GO:0019897	EPN3	71889	TRUE	-0.657396	0.000452921	0.0145697
ENSMUSG00000089929	ENSMUST00000068569	Bcl2a1b	protein_coding	protein_coding	B cell leukemia/lymphoma 2 related protein A1b [Source:MGI Symbol;Acc:MGI:1278326]	0.4406	817	GO:0042981; GO:0043066; GO:0006915; GO:0008630; GO:0097192	GO:0044877; GO:0042803; GO:0046982; GO:0051400	GO:0005737; GO:0005741	BCL2A1	12045	TRUE	1.05327	0.000453862	0.0145697
ENSMUSG00000054939	ENSMUST00000041778	Zfp174	protein_coding	protein_coding	zinc finger protein 174 [Source:MGI Symbol;Acc:MGI:2686600]	0.4565	5897	GO:0000122; GO:0006357; GO:0045892	GO:0043565; GO:0000976; GO:0003700; GO:0000978; GO:0000981; GO:0042803; GO:1990837	GO:0016604; GO:0005634; GO:0001650	ZNF174	385674	TRUE	-0.655613	0.00045505	0.0145763
ENSMUSG00000039345	ENSMUST00000046470; ENSMUST00000150790; ENSMUST00000229757; ENSMUST00000142899; ENSMUST00000151233; ENSMUST00000133208	Mettl22	protein_coding	protein_coding	methyltransferase like 22 [Source:MGI Symbol;Acc:MGI:2384301]	0.5357	1322	GO:0032259; GO:0006479	GO:0016740; GO:0008168; GO:0008276; GO:0031072	GO:0005634; GO:0005730; GO:0005654; GO:0032991	METTL22	239706	TRUE	0.465005	0.000457813	0.0146333
ENSMUSG00000079436	ENSMUST00000113212; ENSMUST00000174179	Kcnj13	protein_coding	protein_coding	potassium inwardly-rectifying channel, subfamily J, member 13 [Source:MGI Symbol;Acc:MGI:3781032]	0.4856	765	GO:0006811; GO:0006813; GO:0034765; GO:1990573; GO:0071805; GO:0034220	GO:0005244; GO:0005242	GO:0016020; GO:0016021; GO:0005886	KCNJ13	100040591	TRUE	-1.31716	0.000462395	0.0147439
ENSMUSG00000042377	ENSMUST00000070453; ENSMUST00000093019	Fam83g	protein_coding	protein_coding	family with sequence similarity 83, member G [Source:MGI Symbol;Acc:MGI:1916890]	0.585	3631	GO:0030509; GO:0007165	GO:0019901	GO:0005634; GO:0005829; GO:0005737	FAM83G	69640	TRUE	-0.486726	0.000463436	0.0147439
ENSMUSG00000007655	ENSMUST00000007799; ENSMUST00000115456; ENSMUST00000115455; ENSMUST00000130505; ENSMUST00000177234; ENSMUST00000150901; ENSMUST00000123439; ENSMUST00000115454; ENSMUST00000115453; ENSMUST00000133065	Cav1	protein_coding	protein_coding	caveolin 1, caveolae protein [Source:MGI Symbol;Acc:MGI:102709]	0.5056	925	GO:0070836; GO:0090398; GO:0071260; GO:0009617; GO:0042632; GO:0071560; GO:0030514; GO:0006641; GO:0008285; GO:0043627; GO:0001525; GO:0008283; GO:0007519; GO:0002067; GO:0030857; GO:0030879; GO:0007260; GO:0051649; GO:0051092; GO:0030154; GO:0031397; GO:0010952; GO:0008104; GO:0051899; GO:0070373; GO:0000122; GO:0043409; GO:0030512; GO:0001570; GO:0000165; GO:0042060; GO:0033138; GO:0019221; GO:0051480; GO:0055074; GO:0006874; GO:0043085; GO:0090090; GO:0001666; GO:2001244; GO:0048144; GO:0001960; GO:0120162; GO:0032091; GO:0046785; GO:0006816; GO:0045665; GO:0090263; GO:0006897; GO:0015031; GO:0045807; GO:0007595; GO:0032092; GO:0030335; GO:0010875; GO:0006940; GO:0009968; GO:0045907; GO:0033344; GO:0034141; GO:0042532; GO:0031116; GO:0043407; GO:0048147; GO:0001938; GO:0031398; GO:0010628; GO:0002931; GO:0086091; GO:0098903; GO:0048662; GO:0033137; GO:1904706; GO:1900027; GO:0046716; GO:0051001; GO:0097190; GO:0032570; GO:0071360; GO:0046426; GO:0045019; GO:0001937; GO:2000535; GO:0060056; GO:0031295; GO:0001935; GO:0009612; GO:0061099; GO:2001238; GO:0006809; GO:0031623; GO:0002026; GO:0009967; GO:0014912; GO:0010656; GO:2000811; GO:0071711; GO:0071375; GO:0086098; GO:0032507; GO:2001258; GO:0010608; GO:0042310; GO:0019915; GO:0019217; GO:0071455; GO:0030193; GO:0019065; GO:0003057; GO:0010524; GO:0033484; GO:0038016; GO:0048550; GO:0051592; GO:0052547; GO:0060355; GO:0060546; GO:0072584; GO:0098911; GO:1900085; GO:1901380; GO:1901844; GO:1903071; GO:1903598; GO:1903609; GO:1905949; GO:2000286	GO:0005515; GO:0044877; GO:0005102; GO:0031267; GO:0042802; GO:0019900; GO:0000149; GO:0019901; GO:0044325; GO:0051117; GO:0060090; GO:0019899; GO:0030674; GO:0019905; GO:0050998; GO:0016504; GO:0033612; GO:0046982; GO:0070320	GO:0005739; GO:0005829; GO:0005737; GO:0016020; GO:0000139; GO:0005794; GO:0005886; GO:0032991; GO:0048471; GO:0009986; GO:0005887; GO:0045121; GO:0005925; GO:0016324; GO:0005783; GO:0016021; GO:0005768; GO:0031410; GO:0005811; GO:0005901; GO:0016323; GO:0005938; GO:0009925; GO:0042383; GO:0005929; GO:0005778; GO:0002080; GO:0002095	CAV1	12389	TRUE	-0.739374	0.00046425	0.0147439
ENSMUSG00000033161	ENSMUST00000036493; ENSMUST00000130649; ENSMUST00000136340	Atp1a1	protein_coding	protein_coding	ATPase, Na+/K+ transporting, alpha 1 polypeptide [Source:MGI Symbol;Acc:MGI:88105]	0.5277	1764	GO:0071260; GO:0008217; GO:0006811; GO:0006813; GO:0006814; GO:0009410; GO:0045823; GO:0002028; GO:0055085; GO:0006883; GO:0071383; GO:0060047; GO:0086004; GO:0002026; GO:0045822; GO:1990573; GO:0036376; GO:0060081; GO:0010248; GO:0030007; GO:0086009; GO:1902600; GO:0031947; GO:0045989	GO:0005515; GO:0005524; GO:0046872; GO:0000166; GO:0016887; GO:0008556; GO:0016791; GO:0019901; GO:0019904; GO:0046982; GO:0030506; GO:0019829; GO:0031402; GO:0051087; GO:1990239; GO:0043548; GO:0043531; GO:0030955; GO:0005391	GO:0014069; GO:0016020; GO:0016021; GO:0005886; GO:0005794; GO:0032991; GO:0016323; GO:0016324; GO:0042995; GO:0042383; GO:0005783; GO:0030424; GO:0016328; GO:0005768; GO:0042470; GO:0045121; GO:0043209; GO:0036126; GO:0005901; GO:0014704; GO:0030315; GO:0031090; GO:0005890	ATP1A1	11928	TRUE	-0.312866	0.000468445	0.0148454
ENSMUSG00000023087	ENSMUST00000023849; ENSMUST00000167780; ENSMUST00000144826; ENSMUST00000193018	Noct	protein_coding	protein_coding	nocturnin [Source:MGI Symbol;Acc:MGI:109382]	0.5122	4163	GO:0032922; GO:0090503; GO:0048511; GO:0007623; GO:0006739; GO:0045600; GO:0048255; GO:0010629; GO:0045668; GO:0045995; GO:0032496; GO:0042752; GO:0000290; GO:0009991; GO:0033962	GO:0003824; GO:0005515; GO:0046872; GO:0016787; GO:0003723; GO:0004535; GO:0003729; GO:0019178; GO:0102757; GO:0000175	GO:0005739; GO:0000932; GO:0005634; GO:0005737; GO:0048471	NOCT	12457	TRUE	0.405446	0.000474189	0.0149807
ENSMUSG00000045180	ENSMUST00000101141; ENSMUST00000137217; ENSMUST00000062317; ENSMUST00000152746; ENSMUST00000124141; ENSMUST00000141677	Shroom2	protein_coding	protein_coding	shroom family member 2 [Source:MGI Symbol;Acc:MGI:107194]	0.499	4125	GO:0032401; GO:0045176; GO:0016477; GO:0007015; GO:0007420; GO:0002089; GO:0008057; GO:0030835; GO:0032438; GO:0043010; GO:0043482; GO:0043583; GO:0045217; GO:0048593	GO:0005515; GO:0051015; GO:0003779; GO:0019904; GO:0008013	GO:0005737; GO:0005856; GO:0005874; GO:0030864; GO:0016020; GO:0005886; GO:0070161; GO:0016324; GO:0005911; GO:0043025; GO:0005923; GO:0005912; GO:0005938; GO:0043296	SHROOM2	110380	TRUE	-0.458067	0.000475025	0.0149807
ENSMUSG00000036002	ENSMUST00000107958; ENSMUST00000107959; ENSMUST00000107956; ENSMUST00000107957; ENSMUST00000036462; ENSMUST00000135067; ENSMUST00000152846; ENSMUST00000124155; ENSMUST00000144999; ENSMUST00000140998	Fam214b	protein_coding	protein_coding	family with sequence similarity 214, member B [Source:MGI Symbol;Acc:MGI:2441854]	0.5894	2066	GO:0008150	GO:0003674	GO:0005634			TRUE	0.224027	0.000475737	0.0149807
ENSMUSG00000038388	ENSMUST00000166318; ENSMUST00000036236; ENSMUST00000204545; ENSMUST00000203415; ENSMUST00000036225; ENSMUST00000171601; ENSMUST00000167628; ENSMUST00000167063; ENSMUST00000167319	Pals2	protein_coding	protein_coding	protein associated with LIN7 2, MAGUK family member [Source:MGI Symbol;Acc:MGI:1927340]	0.4427	1733	GO:0046037; GO:0046710	GO:0005515; GO:0004385	GO:0016020; GO:0005886; GO:0110165; GO:0016021; GO:0005911	PALS2	56524	TRUE	0.53342	0.000479641	0.0150717
ENSMUSG00000079042	ENSMUST00000142822; ENSMUST00000124790	Apela	protein_coding	protein_coding	apelin receptor early endogenous ligand [Source:MGI Symbol;Acc:MGI:3642370]	0.414	960	GO:0060395; GO:0045766; GO:0030154; GO:0001525; GO:1901165; GO:0007507; GO:0070374; GO:0007492; GO:0007369; GO:0001570; GO:0007509; GO:0035050; GO:0045823; GO:0060183; GO:0060674; GO:0060976; GO:0090133; GO:0090134; GO:1903589; GO:1904022	GO:0005179; GO:0031704	GO:0005576; GO:0005615	APELA	100038489	TRUE	-0.724279	0.000480933	0.0150804
ENSMUSG00000041607	ENSMUST00000091789; ENSMUST00000114676; ENSMUST00000047865; ENSMUST00000143506; ENSMUST00000152071; ENSMUST00000142850; ENSMUST00000080658; ENSMUST00000133193; ENSMUST00000123251; ENSMUST00000153478; ENSMUST00000075372; ENSMUST00000102812; ENSMUST00000062446; ENSMUST00000114674; ENSMUST00000132369; ENSMUST00000150952	Mbp	protein_coding	protein_coding	myelin basic protein [Source:MGI Symbol;Acc:MGI:96925]	0.5566	1540	GO:0007605; GO:0042552; GO:0032755; GO:0000165; GO:0050771; GO:0009636; GO:0032570; GO:0034115; GO:0035633; GO:0061024; GO:1904685; GO:2000343	GO:0019911; GO:0005516; GO:0008289; GO:0002020	GO:0005634; GO:0005737; GO:0016020; GO:0071944; GO:0005886; GO:0043025; GO:0032991; GO:0009986; GO:0043209; GO:0042995; GO:0043218; GO:0033269	MBP	17196	TRUE	-0.415069	0.000483396	0.0150976
ENSMUSG00000022517	ENSMUST00000023159; ENSMUST00000070658; ENSMUST00000229038; ENSMUST00000230990; ENSMUST00000230220; ENSMUST00000230653; ENSMUST00000230738; ENSMUST00000230108	Mgrn1	protein_coding	protein_coding	mahogunin, ring finger 1 [Source:MGI Symbol;Acc:MGI:2447670]	0.5472	1721	GO:0016567; GO:0000209; GO:0043951; GO:0006513; GO:0008333; GO:0045744; GO:0045879	GO:0016740; GO:0046872; GO:0061630; GO:0004842; GO:0005515	GO:0005634; GO:0005737; GO:0016020; GO:0005886; GO:0043231; GO:0005783; GO:0005768; GO:0005769	MGRN1	17237	TRUE	-0.194108	0.000483515	0.0150976
ENSMUSG00000063229	ENSMUST00000147535; ENSMUST00000048209; ENSMUST00000210815; ENSMUST00000124696; ENSMUST00000125862; ENSMUST00000209548; ENSMUST00000210968; ENSMUST00000092621; ENSMUST00000210467; ENSMUST00000133062; ENSMUST00000209984; ENSMUST00000005051; ENSMUST00000132157; ENSMUST00000210631; ENSMUST00000210198	Ldha	protein_coding	protein_coding	lactate dehydrogenase A [Source:MGI Symbol;Acc:MGI:96759]	0.518	961	GO:0019752; GO:0006089; GO:0043065; GO:0006090; GO:0019244; GO:0031668; GO:0019661; GO:0019674	GO:0016491; GO:0004459; GO:0003824; GO:0016616; GO:0005515; GO:0042802; GO:0019900; GO:0051287; GO:0004457	GO:0005737; GO:0005739; GO:0005829; GO:0035686; GO:1990204	LDHA	16828	TRUE	-0.301304	0.000487253	0.0151793
ENSMUSG00000033389	ENSMUST00000047463; ENSMUST00000093002; ENSMUST00000130420; ENSMUST00000093001	Arhgap44	protein_coding	protein_coding	Rho GTPase activating protein 44 [Source:MGI Symbol;Acc:MGI:2144423]	0.5284	3426	GO:0007165; GO:0032956; GO:0035020; GO:0043087; GO:0061001; GO:0098887; GO:0051490; GO:0035021; GO:0098886; GO:0099010; GO:0099152	GO:0005515; GO:0005096; GO:0005543; GO:0031267	GO:0005737; GO:0014069; GO:0110165; GO:0045202; GO:0042995; GO:0048786; GO:0030425; GO:0005768; GO:0055037; GO:0098793; GO:0098978; GO:0043197; GO:0031256	ARHGAP44	216831	TRUE	-0.721104	0.000488171	0.0151793
ENSMUSG00000042195	ENSMUST00000048670; ENSMUST00000216515	Slc35f2	protein_coding	protein_coding	solute carrier family 35, member F2 [Source:MGI Symbol;Acc:MGI:1919272]	0.4879	2122	GO:0055085; GO:0008150	GO:0022857; GO:0003674	GO:0016021; GO:0005575; GO:0016020	SLC35F2	72022	TRUE	-0.964338	0.000493742	0.0153204
ENSMUSG00000042064	ENSMUST00000060208; ENSMUST00000112243; ENSMUST00000112241	Myo3b	protein_coding	protein_coding	myosin IIIB [Source:MGI Symbol;Acc:MGI:2448580]	0.4677	4596	GO:0006468; GO:0050896; GO:0007601; GO:0007605; GO:0016310; GO:0018105; GO:0030832; GO:0051491; GO:0060088; GO:0018107; GO:0046777; GO:0090103	GO:0005515; GO:0005524; GO:0004672; GO:0003774; GO:0000166; GO:0003779; GO:0016740; GO:0016301; GO:0004674; GO:0106310; GO:0000146	GO:0016459; GO:0005856; GO:0043226; GO:0005737; GO:0042995; GO:0001750; GO:0001917; GO:0005829; GO:0032420; GO:0032426; GO:0032433	MYO3B	329421	TRUE	1.07778	0.00049845	0.0153933
ENSMUSG00000106445	ENSMUST00000196384	Gm21190	protein_coding	protein_coding	predicted gene, 21190 [Source:MGI Symbol;Acc:MGI:5434545]	0.4464	1167					100861755	TRUE	1.11217	0.000498479	0.0153933
ENSMUSG00000025498	ENSMUST00000106023; ENSMUST00000026571; ENSMUST00000097952; ENSMUST00000210506; ENSMUST00000155744; ENSMUST00000209899; ENSMUST00000123525; ENSMUST00000127223; ENSMUST00000131399; ENSMUST00000148414; ENSMUST00000156938; ENSMUST00000127161; ENSMUST00000146373	Irf7	protein_coding	protein_coding	interferon regulatory factor 7 [Source:MGI Symbol;Acc:MGI:1859212]	0.5636	1330	GO:0006355; GO:0045893; GO:0006357; GO:0045944; GO:0010468; GO:0016064; GO:0051607; GO:0002376; GO:0045087; GO:0032728; GO:0060340; GO:0032727; GO:0060337; GO:0032481; GO:0045088; GO:0002819; GO:0034124; GO:0034127	GO:0003700; GO:0000976; GO:0005515; GO:0000978; GO:0003677; GO:0000981; GO:1990837; GO:0000987	GO:0005634; GO:0005829; GO:0005737; GO:0005654	IRF7	54123	TRUE	0.513587	0.000499715	0.0153933
ENSMUSG00000017756	ENSMUST00000222742; ENSMUST00000017900; ENSMUST00000222253; ENSMUST00000220535; ENSMUST00000221196; ENSMUST00000220522; ENSMUST00000223008; ENSMUST00000220686; ENSMUST00000223454; ENSMUST00000222309; ENSMUST00000221813	Slc12a7	protein_coding	protein_coding	solute carrier family 12, member 7 [Source:MGI Symbol;Acc:MGI:1342283]	0.5464	2378	GO:0055085; GO:0006811; GO:0071333; GO:0006813; GO:0071805; GO:1902476; GO:0007268; GO:0006884; GO:1990573; GO:0055064; GO:0055075; GO:0140157	GO:0022857; GO:0015293; GO:0015377; GO:0015379; GO:0019901; GO:0008519	GO:0016020; GO:0045202; GO:0016021; GO:0005886; GO:0005887; GO:0032991	SLC12A7	20499	TRUE	-0.569655	0.000500232	0.0153933
ENSMUSG00000020364	ENSMUST00000102766; ENSMUST00000156914; ENSMUST00000109122; ENSMUST00000109119; ENSMUST00000020628	Zfp354a	protein_coding	protein_coding	zinc finger protein 354A [Source:MGI Symbol;Acc:MGI:103172]	0.4658	2197	GO:0006355; GO:0000122; GO:0006357; GO:0007000	GO:0003677; GO:0046872; GO:0000978; GO:0000981; GO:0003700	GO:0005634; GO:0005730; GO:0005829; GO:0005654	ZNF354A	21408	TRUE	-0.592984	0.0005027	0.015412
ENSMUSG00000059645	ENSMUST00000074148	Gm7361	protein_coding	protein_coding	predicted gene 7361 [Source:MGI Symbol;Acc:MGI:3805965]	0.4327	2995	GO:0008150	GO:0003674	GO:0005575		664837	TRUE	1.27661	0.000502915	0.015412
ENSMUSG00000031785	ENSMUST00000211850; ENSMUST00000212581; ENSMUST00000179619; ENSMUST00000212660; ENSMUST00000093271; ENSMUST00000211944; ENSMUST00000212799; ENSMUST00000212141; ENSMUST00000212976; ENSMUST00000212995; ENSMUST00000212956; ENSMUST00000212531; ENSMUST00000211984; ENSMUST00000212118; ENSMUST00000211806; ENSMUST00000211911	Adgrg1	protein_coding	protein_coding	adhesion G protein-coupled receptor G1 [Source:MGI Symbol;Acc:MGI:1340051]	0.5574	1140	GO:0007186; GO:0007166; GO:0016477; GO:0008285; GO:0001525; GO:0007399; GO:0007165; GO:0030154; GO:0007155; GO:0007266; GO:0007420; GO:0007189; GO:0010573; GO:0045785; GO:0061484; GO:0061351; GO:0021796; GO:2000179; GO:0035025; GO:0070528; GO:2001223; GO:0021819; GO:0021801; GO:0072520	GO:0004930; GO:0004888; GO:0008201; GO:0005518; GO:0050840	GO:0016021; GO:0016020; GO:0005886; GO:0005887; GO:0045121; GO:0005576; GO:0097451	ADGRG1	14766	TRUE	-0.595141	0.000504116	0.015417
ENSMUSG00000003810	ENSMUST00000239239; ENSMUST00000239177; ENSMUST00000003908; ENSMUST00000106484; ENSMUST00000128713; ENSMUST00000131809; ENSMUST00000147459; ENSMUST00000123761; ENSMUST00000156884; ENSMUST00000147262; ENSMUST00000128252; ENSMUST00000123072; ENSMUST00000144281; ENSMUST00000134460; ENSMUST00000151347	Mast2	protein_coding	protein_coding	microtubule associated serine/threonine kinase 2 [Source:MGI Symbol;Acc:MGI:894676]	0.5137	2058	GO:0006468; GO:0016310; GO:0032655	GO:0005515; GO:0000287; GO:0005524; GO:0004672; GO:0004674; GO:0016740; GO:0000166; GO:0016301; GO:0019902		MAST2	17776	TRUE	0.402606	0.000506531	0.0154591
ENSMUSG00000007682	ENSMUST00000082432	Dio2	protein_coding	protein_coding	deiodinase, iodothyronine, type II [Source:MGI Symbol;Acc:MGI:1338833]	0.4354	6415	GO:0050873; GO:0042446; GO:0042403; GO:0120162; GO:0006590; GO:0044255; GO:0009409; GO:0042404; GO:0032496; GO:0070460	GO:0004800; GO:0016491; GO:0031625; GO:0033798	GO:0016020; GO:0016021	DIO2	13371	TRUE	1.15992	0.000509086	0.0154763
ENSMUSG00000027611	ENSMUST00000029140; ENSMUST00000132608; ENSMUST00000155095; ENSMUST00000143493	Procr	protein_coding	protein_coding	protein C receptor, endothelial [Source:MGI Symbol;Acc:MGI:104596]	0.5441	1072	GO:0007596; GO:0007599; GO:0050819	GO:0038023; GO:0008022	GO:0016020; GO:0016021; GO:0005615; GO:0048471; GO:0005813	PROCR	19124	TRUE	0.413643	0.000509179	0.0154763
ENSMUSG00000024530	ENSMUST00000025411; ENSMUST00000235492; ENSMUST00000237312; ENSMUST00000235414	Prelid3a	protein_coding	protein_coding	PRELI domain containing 3A [Source:MGI Symbol;Acc:MGI:2442865]	0.5454	1224	GO:0006869; GO:0120009; GO:0015914	GO:1990050	GO:0005739; GO:0005758	PRELID3A	225655	TRUE	1.22263	0.000514765	0.0155744
ENSMUSG00000038296	ENSMUST00000049430; ENSMUST00000106663	Galnt18	protein_coding	protein_coding	polypeptide N-acetylgalactosaminyltransferase 18 [Source:MGI Symbol;Acc:MGI:2446239]	0.5641	2552	GO:0006486; GO:0006493	GO:0016740; GO:0016757; GO:0046872; GO:0004653; GO:0030246	GO:0016020; GO:0016021; GO:0000139; GO:0005794	GALNT18	233733	TRUE	-0.773967	0.000515026	0.0155744
ENSMUSG00000051076	ENSMUST00000054791	Vtcn1	protein_coding	protein_coding	V-set domain containing T cell activation inhibitor 1 [Source:MGI Symbol;Acc:MGI:3039619]	0.4825	2622	GO:0043066; GO:0002376; GO:0001562; GO:0001817; GO:0002250; GO:0050852; GO:0032743; GO:0050868; GO:0042130; GO:0042102	GO:0005102	GO:0016020; GO:0009897; GO:0005886; GO:0031225	VTCN1	242122	TRUE	-1.13085	0.000515549	0.0155744
ENSMUSG00000032047	ENSMUST00000034547; ENSMUST00000169317; ENSMUST00000167130	Acat1	protein_coding	protein_coding	acetyl-Coenzyme A acetyltransferase 1 [Source:MGI Symbol;Acc:MGI:87870]	0.4524	1420	GO:0006629; GO:0006635; GO:0006631; GO:0006550; GO:0015936; GO:0015937; GO:0001889; GO:0006085; GO:0007420; GO:0009725; GO:0014070; GO:0042594; GO:0046356; GO:0046952; GO:0060612; GO:0072229; GO:1902860	GO:0016747; GO:0016740; GO:0046872; GO:0016746; GO:0042802; GO:0019899; GO:0030955; GO:0120225; GO:0003985; GO:0016453	GO:0005739; GO:0005743; GO:0005759	ACAT1	110446	TRUE	-0.438925	0.000518121	0.0156204
ENSMUSG00000016386	ENSMUST00000111063; ENSMUST00000144155; ENSMUST00000016530; ENSMUST00000124461; ENSMUST00000125023; ENSMUST00000133401	Mpped2	protein_coding	protein_coding	metallophosphoesterase domain containing 2 [Source:MGI Symbol;Acc:MGI:1924265]	0.488	1162	GO:0008150	GO:0016787; GO:0003674; GO:0046872; GO:0000166; GO:0008081; GO:0016208; GO:0019002; GO:0030145	GO:0005575	MPPED2	77015	TRUE	-0.73579	0.000520833	0.0156703
ENSMUSG00000006469	ENSMUST00000006638; ENSMUST00000124146; ENSMUST00000155420; ENSMUST00000144884; ENSMUST00000137482; ENSMUST00000152997; ENSMUST00000142095	Slc34a3	protein_coding	protein_coding	solute carrier family 34 (sodium phosphate), member 3 [Source:MGI Symbol;Acc:MGI:2159410]	0.5529	813	GO:0044341; GO:0006811; GO:0055085; GO:0006814; GO:0035725; GO:0015698; GO:0030643; GO:0006817	GO:0005436; GO:0015293	GO:0016020; GO:0016021; GO:0005886; GO:0016324; GO:0031410; GO:0098590; GO:0005903; GO:0031526; GO:0031982	SLC34A3	142681	TRUE	-1.2088	0.000524682	0.0157244
ENSMUSG00000037624	ENSMUST00000079451; ENSMUST00000110920; ENSMUST00000180044; ENSMUST00000194172; ENSMUST00000194402; ENSMUST00000193319; ENSMUST00000192723; ENSMUST00000193686; ENSMUST00000192529; ENSMUST00000195016	Kcnk2	protein_coding	protein_coding	potassium channel, subfamily K, member 2 [Source:MGI Symbol;Acc:MGI:109366]	0.5094	1697	GO:0006811; GO:0071805; GO:0060044; GO:0006813; GO:0007186; GO:0030322; GO:0010942; GO:0042391; GO:1900039; GO:2000279; GO:0003231; GO:0007613; GO:0009612; GO:0048678; GO:0071456; GO:0090102	GO:0005267; GO:0005515; GO:0015271; GO:0022841; GO:0005249; GO:0019870	GO:0016020; GO:0016021; GO:0005634; GO:0030424; GO:0005886; GO:0009986; GO:0005887; GO:0016324; GO:0005783; GO:0043005; GO:0043025; GO:0043679; GO:0008076; GO:0097449; GO:0044305	KCNK2	16526	TRUE	0.890348	0.000524746	0.0157244
ENSMUSG00000031378	ENSMUST00000002084; ENSMUST00000114461	Abcd1	protein_coding	protein_coding	ATP-binding cassette, sub-family D (ALD), member 1 [Source:MGI Symbol;Acc:MGI:1349215]	0.5606	2986	GO:0055085; GO:0006635; GO:0030497; GO:0007031; GO:0043217; GO:0000038; GO:0055089; GO:0055092; GO:0042760; GO:0015910; GO:0032000; GO:0002082; GO:0015916; GO:0031998; GO:0036113; GO:0042758; GO:0051900; GO:1900016; GO:1900407; GO:1903427; GO:1990535; GO:2001280	GO:0005524; GO:0140359; GO:0016787; GO:0000166; GO:0005515; GO:0042802; GO:0042803; GO:0042626; GO:0046982; GO:0016887; GO:0019899; GO:0005324; GO:0043531; GO:0047617; GO:0015607	GO:0016021; GO:0005739; GO:0005737; GO:0016020; GO:0005783; GO:0005789; GO:0048471; GO:0005764; GO:0005765; GO:0005777; GO:0031966; GO:0005778; GO:0005779	ABCD1	11666	TRUE	-0.238303	0.000527044	0.0157562
ENSMUSG00000018893	ENSMUST00000166179; ENSMUST00000169226; ENSMUST00000230031; ENSMUST00000229423; ENSMUST00000019037; ENSMUST00000229125	Mb	protein_coding	protein_coding	myoglobin [Source:MGI Symbol;Acc:MGI:96922]	0.5423	753	GO:0007507; GO:0050873; GO:0009725; GO:0001666; GO:0015671; GO:0042542; GO:0043353	GO:0020037; GO:0046872; GO:0019825; GO:0005344		MB	17189	TRUE	0.8294	0.000528576	0.0157562
ENSMUSG00000063160	ENSMUST00000144010; ENSMUST00000079258; ENSMUST00000132897; ENSMUST00000149805; ENSMUST00000134215	Numbl	protein_coding	protein_coding	numb-like [Source:MGI Symbol;Acc:MGI:894702]	0.6137	3064	GO:0007399; GO:0019221; GO:0019538; GO:0050775; GO:0007405; GO:0030900; GO:0050769; GO:0007409; GO:0034332; GO:0021670; GO:0021849		GO:0005737	NUMBL	18223	TRUE	0.286423	0.000529382	0.0157562
ENSMUSG00000076431	ENSMUST00000067230	Sox4	protein_coding	protein_coding	SRY (sex determining region Y)-box 4 [Source:MGI Symbol;Acc:MGI:98366]	0.5114	4795	GO:0045944; GO:0010467; GO:0008284; GO:0008285; GO:0035019; GO:0045727; GO:0006355; GO:0045893; GO:0030154; GO:0031397; GO:0045663; GO:0032024; GO:0001501; GO:0050821; GO:0043065; GO:0061484; GO:0031647; GO:0090263; GO:0007507; GO:0071333; GO:0060548; GO:0009653; GO:0031018; GO:0003183; GO:0060412; GO:0042593; GO:0003215; GO:0043516; GO:0003289; GO:0035910; GO:0045588; GO:0060174; GO:0021510; GO:0048485; GO:0001841; GO:0002328; GO:0003211; GO:0003357; GO:0014009; GO:0021522; GO:0021782; GO:0030217; GO:0060563; GO:0060993; GO:2000761	GO:0005515; GO:0000978; GO:0035198; GO:0003677; GO:0000981; GO:0001228; GO:0003700; GO:1990837; GO:0000976; GO:0003690	GO:0005739; GO:0005634; GO:0005737; GO:0005654; GO:0005667	SOX4	20677	TRUE	0.535888	0.000530998	0.0157562
ENSMUSG00000046352	ENSMUST00000055698	Gjb2	protein_coding	protein_coding	gap junction protein, beta 2 [Source:MGI Symbol;Acc:MGI:95720]	0.4821	2406	GO:0007154; GO:0007267; GO:0007605; GO:0055085; GO:0016264; GO:1990349; GO:0010644; GO:0002931; GO:0007565; GO:0007568; GO:0032355; GO:0032496; GO:0032526; GO:0032570; GO:0034599; GO:0044752; GO:0046677; GO:0046697; GO:0048839; GO:0071377; GO:0071549; GO:1905867	GO:0005515; GO:0046872; GO:0005509; GO:0042802; GO:0005243; GO:1903763	GO:0005922; GO:0005829; GO:0005737; GO:0016020; GO:0016021; GO:0005886; GO:0048471; GO:0070161; GO:0030054; GO:0005887; GO:0016328; GO:0005921; GO:0044297; GO:0097449	GJB2	14619	TRUE	-0.969619	0.000531109	0.0157562
ENSMUSG00000040187	ENSMUST00000123444; ENSMUST00000111639; ENSMUST00000111636; ENSMUST00000129788; ENSMUST00000111638; ENSMUST00000080530; ENSMUST00000136594; ENSMUST00000203818; ENSMUST00000204578	Arntl2	protein_coding	protein_coding	aryl hydrocarbon receptor nuclear translocator-like 2 [Source:MGI Symbol;Acc:MGI:2684845]	0.492	1616	GO:0006355; GO:0045944; GO:0006357; GO:0045893; GO:0048511; GO:0007623; GO:0032922; GO:0042753	GO:0046983; GO:0000978; GO:0003677; GO:0003700; GO:0000981; GO:0005515; GO:0070888	GO:0005634; GO:0005730; GO:0005654; GO:0005667; GO:0005737; GO:1990513; GO:0034751		272322	TRUE	0.815999	0.000532294	0.0157599
ENSMUSG00000061825	ENSMUST00000055052; ENSMUST00000162970	Ces2c	protein_coding	protein_coding	carboxylesterase 2C [Source:MGI Symbol;Acc:MGI:2385905]	0.4639	1339	GO:0006629; GO:0006693; GO:0042572; GO:1903412	GO:0016787; GO:0052689; GO:0047376; GO:0047619	GO:0005783; GO:0043231	CES2	234671	TRUE	-0.891039	0.000533426	0.015762
ENSMUSG00000028445	ENSMUST00000127306	Enho	protein_coding	protein_coding	energy homeostasis associated [Source:MGI Symbol;Acc:MGI:1916888]	0.6564	1269	GO:0007165; GO:0045747	GO:0005515; GO:0005179	GO:0005886; GO:0005576	ENHO	69638	TRUE	0.342294	0.000536039	0.0158078
ENSMUSG00000029482	ENSMUST00000031445; ENSMUST00000144361; ENSMUST00000131355; ENSMUST00000199978; ENSMUST00000196556; ENSMUST00000200286	Aacs	protein_coding	protein_coding	acetoacetyl-CoA synthetase [Source:MGI Symbol;Acc:MGI:1926144]	0.5768	854	GO:0071333; GO:0006629; GO:0044238; GO:0071704; GO:0009410; GO:0006631; GO:0007584; GO:0044281; GO:0045471; GO:0014070; GO:0001889; GO:0032024; GO:0010243; GO:0034201	GO:0000166; GO:0005524; GO:0016874; GO:0047760; GO:0030729	GO:0005829; GO:0005737	AACS	78894	TRUE	-0.353798	0.00054104	0.0159136
ENSMUSG00000005148	ENSMUST00000005279; ENSMUST00000226784	Klf5	protein_coding	protein_coding	Kruppel-like factor 5 [Source:MGI Symbol;Acc:MGI:1338056]	0.4676	3102	GO:1990830; GO:0045944; GO:0010468; GO:0000122; GO:0060576; GO:0006357; GO:0001525; GO:0006355; GO:0045893; GO:0035914; GO:0030033; GO:0014816; GO:0043403; GO:1902895; GO:0045600; GO:0032534; GO:0014908; GO:0014901; GO:0008284; GO:0061586; GO:0071407; GO:0099156; GO:1901653	GO:0043565; GO:0005515; GO:0000978; GO:0003677; GO:0003700; GO:0046872; GO:0000981; GO:0001228; GO:1990837; GO:0043426	GO:0005634; GO:0005654; GO:0005794; GO:0043231; GO:0005667	KLF5	12224	TRUE	-0.390478	0.000541765	0.0159136
ENSMUSG00000021728	ENSMUST00000225981; ENSMUST00000022242; ENSMUST00000225648; ENSMUST00000224821; ENSMUST00000225460; ENSMUST00000224455	Emb	protein_coding	protein_coding	embigin [Source:MGI Symbol;Acc:MGI:95321]	0.464	1503	GO:0007155; GO:0007411; GO:0007156; GO:0070593; GO:0035879	GO:0098632	GO:0016020; GO:0016021; GO:0005886; GO:0030424; GO:0045202; GO:0005887	EMB	13723	TRUE	-1.14354	0.000548626	0.0160833
ENSMUSG00000036995	ENSMUST00000047526	Asap3	protein_coding	protein_coding	ArfGAP with SH3 domain, ankyrin repeat and PH domain 3 [Source:MGI Symbol;Acc:MGI:2684986]	0.5718	4225	GO:0016477; GO:0043547; GO:0051492	GO:0005515; GO:0005096; GO:0046872	GO:0005829; GO:0005654; GO:0005737; GO:0043231; GO:0005925; GO:0001726	ASAP3	230837	TRUE	-0.411664	0.000550003	0.0160919
ENSMUSG00000021257	ENSMUST00000021682; ENSMUST00000167813; ENSMUST00000165332; ENSMUST00000167272; ENSMUST00000163388; ENSMUST00000171293	Angel1	protein_coding	protein_coding	angel homolog 1 [Source:MGI Symbol;Acc:MGI:1915987]	0.5386	1118	GO:0090503	GO:0003824; GO:0019904; GO:0000175; GO:0008190	GO:0005634; GO:0005829; GO:0048471; GO:0005783; GO:0005801	ANGEL1	68737	TRUE	0.706435	0.000551445	0.0161024
ENSMUSG00000041530	ENSMUST00000239428; ENSMUST00000097888; ENSMUST00000239399; ENSMUST00000127800; ENSMUST00000176315; ENSMUST00000156533; ENSMUST00000149425	Ago1	protein_coding	protein_coding	argonaute RISC catalytic subunit 1 [Source:MGI Symbol;Acc:MGI:2446630]	0.4983	4008	GO:0035278; GO:0010628; GO:0045944; GO:0016525; GO:0031047; GO:0006417; GO:0000956; GO:0035196; GO:0010586; GO:0031054; GO:1901224; GO:0010501; GO:0070922	GO:0005515; GO:0003676; GO:0003723; GO:0000978; GO:0001046; GO:0035198; GO:0003725; GO:0003727; GO:0000976; GO:0000993	GO:0016442; GO:0005634; GO:1990904; GO:0070578; GO:0005829; GO:0005737; GO:0000932; GO:0043232; GO:0005844; GO:0036464	AGO1	236511	TRUE	-0.524606	0.000555354	0.0161337
ENSMUSG00000025934	ENSMUST00000027067; ENSMUST00000121676; ENSMUST00000124990; ENSMUST00000190711	Gsta3	protein_coding	protein_coding	glutathione S-transferase, alpha 3 [Source:MGI Symbol;Acc:MGI:95856]	0.4517	1471	GO:0006629; GO:0006805; GO:0006749; GO:0001657; GO:0046223	GO:0016740; GO:0004364	GO:0005829; GO:0005737	GSTA1,GSTA2,GSTA3,GSTA5	14859	TRUE	-1.08392	0.00055569	0.0161337
ENSMUSG00000072694	ENSMUST00000112160; ENSMUST00000140374; ENSMUST00000061251; ENSMUST00000234046; ENSMUST00000100850	1500011B03Rik	protein_coding	protein_coding	RIKEN cDNA 1500011B03 gene [Source:MGI Symbol;Acc:MGI:1913486]	0.5318	744	GO:0008150	GO:0003674	GO:0005575; GO:0016020; GO:0016021		66236	TRUE	0.439822	0.000555772	0.0161337
ENSMUSG00000029811	ENSMUST00000204856; ENSMUST00000031835; ENSMUST00000162948; ENSMUST00000167529; ENSMUST00000161184	Aoc1	protein_coding	protein_coding	amine oxidase, copper-containing 1 [Source:MGI Symbol;Acc:MGI:1923757]	0.5313	1962	GO:0009308	GO:0005507; GO:0008131; GO:0048038; GO:0046872; GO:0016491		AOC1	76507	TRUE	0.691795	0.000558186	0.0161722
ENSMUSG00000025153	ENSMUST00000055655; ENSMUST00000206589; ENSMUST00000155276; ENSMUST00000146541; ENSMUST00000206637; ENSMUST00000205905	Fasn	protein_coding	protein_coding	fatty acid synthase [Source:MGI Symbol;Acc:MGI:95485]	0.5917	3578	GO:0009058; GO:0006633; GO:0006954; GO:0090557; GO:0071353; GO:0008152; GO:0006629; GO:0006631; GO:0030224; GO:0006084; GO:0009888; GO:0030223; GO:0002068; GO:0008611; GO:0030879; GO:0044788	GO:0004315; GO:0016740; GO:0016787; GO:0003824; GO:0016491; GO:0016829; GO:0042802; GO:0016746; GO:0004312; GO:0004313; GO:0004314; GO:0004316; GO:0004317; GO:0004320; GO:0008659; GO:0008693; GO:0016295; GO:0016296; GO:0016297; GO:0016419; GO:0019171; GO:0031177; GO:0047117; GO:0047451	GO:0005739; GO:0005829; GO:0005737; GO:0005886; GO:0005794; GO:0042470; GO:0042587	FASN	14104	TRUE	-0.624523	0.000563017	0.0162477
ENSMUSG00000023913	ENSMUST00000167214; ENSMUST00000024706; ENSMUST00000167418; ENSMUST00000165706; ENSMUST00000169694; ENSMUST00000163489	Pla2g7	protein_coding	protein_coding	phospholipase A2, group VII (platelet-activating factor acetylhydrolase, plasma) [Source:MGI Symbol;Acc:MGI:1351327]	0.4791	1100	GO:0016042; GO:0006629; GO:0006954; GO:0009395; GO:0034638; GO:0090026; GO:0034374; GO:0046469; GO:0034440; GO:0034441; GO:0062234	GO:0003847; GO:0016787; GO:0005543; GO:0047499	GO:0005737; GO:0005615; GO:0005576; GO:0034364; GO:0034362	PLA2G7	27226	TRUE	0.638581	0.000563634	0.0162477
ENSMUSG00000063524	ENSMUST00000150175; ENSMUST00000080926; ENSMUST00000130632; ENSMUST00000133839; ENSMUST00000148605; ENSMUST00000141931; ENSMUST00000080149; ENSMUST00000135063; ENSMUST00000133789; ENSMUST00000151057; ENSMUST00000136310	Eno1	protein_coding	protein_coding	enolase 1, alpha non-neuron [Source:MGI Symbol;Acc:MGI:95393]	0.5479	934	GO:0006096; GO:0001701; GO:0000122; GO:0045892; GO:0006094; GO:0030308; GO:0010756; GO:0098761; GO:0061621; GO:1903298; GO:2001171; GO:0051099; GO:0045933	GO:0000287; GO:0004634; GO:0005515; GO:0044877; GO:0003723; GO:0046872; GO:0016829; GO:0000977; GO:0042802; GO:0042803; GO:0001227; GO:0051020; GO:0003714; GO:0019899; GO:0031072; GO:0001222	GO:0000015; GO:0005829; GO:0005737; GO:0016020; GO:0005886; GO:0009986; GO:0043005; GO:0030426; GO:0045121; GO:0043209; GO:0005938; GO:0097060; GO:0019897; GO:0005640	ENO1	13806	TRUE	-0.189235	0.000564072	0.0162477
ENSMUSG00000042249	ENSMUST00000065167; ENSMUST00000200332; ENSMUST00000199337; ENSMUST00000197888; ENSMUST00000195928; ENSMUST00000197776	Grk3	protein_coding	protein_coding	G protein-coupled receptor kinase 3 [Source:MGI Symbol;Acc:MGI:87941]	0.5121	2673	GO:0006468; GO:0016310; GO:0007165; GO:0007186; GO:0001934; GO:0009966; GO:0006886; GO:0031623; GO:0002029; GO:0043647; GO:0046154; GO:0050896	GO:0005524; GO:0004672; GO:0004674; GO:0016740; GO:0000166; GO:0016301; GO:0001664; GO:0004703; GO:0047696; GO:0031748	GO:0005634; GO:0045202; GO:0005829; GO:0030424; GO:0048471; GO:0016020; GO:0043198; GO:0097225; GO:0030018; GO:0043197; GO:0045121; GO:0005929; GO:0044292	GRK3	320129	TRUE	0.533898	0.00057345	0.0164758
ENSMUSG00000038204	ENSMUST00000048302; ENSMUST00000117900; ENSMUST00000119657	Asb10	protein_coding	protein_coding	ankyrin repeat and SOCS box-containing 10 [Source:MGI Symbol;Acc:MGI:2152836]	0.583	1765	GO:0008150; GO:0016567; GO:0035556	GO:0005515; GO:0003674	GO:0005634; GO:0005737	ASB10	117590	TRUE	-0.991488	0.000574209	0.0164758
ENSMUSG00000073386	ENSMUST00000063481; ENSMUST00000233337; ENSMUST00000233614	9830107B12Rik	protein_coding	protein_coding	RIKEN cDNA 9830107B12 gene [Source:MGI Symbol;Acc:MGI:3608415]	0.4719	2797		GO:0038023	GO:0009986; GO:0016020; GO:0016021		328829	TRUE	-1.19492	0.000576651	0.0164835
ENSMUSG00000024376	ENSMUST00000025234; ENSMUST00000236716; ENSMUST00000235393; ENSMUST00000236514; ENSMUST00000235876; ENSMUST00000235242; ENSMUST00000237971	Epb41l4a	protein_coding	protein_coding	erythrocyte membrane protein band 4.1 like 4a [Source:MGI Symbol;Acc:MGI:103007]	0.4841	1730	GO:0031032	GO:0008092	GO:0005856; GO:0005737	EPB41L4A	13824	TRUE	-0.664355	0.000576696	0.0164835
ENSMUSG00000005609	ENSMUST00000005749; ENSMUST00000152019; ENSMUST00000146709; ENSMUST00000143818; ENSMUST00000140220; ENSMUST00000146558; ENSMUST00000157025; ENSMUST00000123681; ENSMUST00000209912	Ctr9	protein_coding	protein_coding	CTR9 homolog, Paf1/RNA polymerase II complex component [Source:MGI Symbol;Acc:MGI:109345]	0.4604	1543	GO:0019827; GO:0006368; GO:0006355; GO:0016055; GO:0051571; GO:0000122; GO:0051569; GO:0080182; GO:0001835; GO:0001711; GO:0001832; GO:0010390; GO:0070102; GO:0045638; GO:0071222; GO:0001829; GO:0007259; GO:0001826; GO:0033523; GO:2000653; GO:0016570; GO:2001162	GO:0005515; GO:0000993; GO:0042169	GO:0005634; GO:0005654; GO:0016607; GO:0016593; GO:0000791	CTR9	22083	TRUE	-0.272753	0.000578423	0.0165012
ENSMUSG00000004328	ENSMUST00000108492; ENSMUST00000037762; ENSMUST00000139224; ENSMUST00000153833	Hif3a	protein_coding	protein_coding	hypoxia inducible factor 3, alpha subunit [Source:MGI Symbol;Acc:MGI:1859778]	0.5752	2360	GO:0006355; GO:0045944; GO:0006357; GO:0006366; GO:0006915; GO:0001525; GO:0001666; GO:0071456	GO:0005515; GO:0046983; GO:0000978; GO:0000977; GO:0000981; GO:0003700; GO:0003677	GO:0005634; GO:0005829; GO:0005737; GO:0000785; GO:0005654; GO:0005886; GO:0005739; GO:0016607	HIF3A	53417	TRUE	-0.926724	0.000585233	0.0166634
ENSMUSG00000053646	ENSMUST00000072093; ENSMUST00000131462; ENSMUST00000130366; ENSMUST00000192988; ENSMUST00000195364; ENSMUST00000192117; ENSMUST00000194734	Plxnb1	protein_coding	protein_coding	plexin B1 [Source:MGI Symbol;Acc:MGI:2154238]	0.5884	1840	GO:0007165; GO:0008360; GO:0071526; GO:0051493; GO:0048812; GO:0007162; GO:0043087; GO:0043547; GO:0030334; GO:0050772; GO:1902287; GO:0014068; GO:0043931; GO:1900220; GO:1904862; GO:0033689	GO:0005515; GO:0017154; GO:0032794	GO:0016020; GO:0016021; GO:0005886; GO:0005887; GO:0002116	PLXNB1	235611	TRUE	-0.547434	0.000588435	0.0167197
ENSMUSG00000001630	ENSMUST00000001675; ENSMUST00000111644; ENSMUST00000203318	Stk38l	protein_coding	protein_coding	serine/threonine kinase 38 like [Source:MGI Symbol;Acc:MGI:1922250]	0.5128	2412	GO:0006468; GO:0016310; GO:0051128; GO:0035556; GO:0018105	GO:0005524; GO:0004672; GO:0004674; GO:0016740; GO:0046872; GO:0000166; GO:0016301; GO:0003779; GO:0000287; GO:0106310	GO:0005829; GO:0005737; GO:0016020; GO:0015629; GO:0005856	STK38L	232533	TRUE	0.479427	0.000589458	0.0167197
ENSMUSG00000030055	ENSMUST00000032134; ENSMUST00000078647; ENSMUST00000204923; ENSMUST00000203294; ENSMUST00000125377; ENSMUST00000123216; ENSMUST00000032135	Rab43	protein_coding	protein_coding	RAB43, member RAS oncogene family [Source:MGI Symbol;Acc:MGI:1917084]	0.5545	1914	GO:0071346; GO:0007030; GO:0000045; GO:1901998; GO:0006886; GO:0019068; GO:0035526; GO:0090382	GO:0005525; GO:0003924; GO:0000166	GO:0016020; GO:0005794; GO:0031410; GO:0030670; GO:0045335	RAB43	69834	TRUE	0.234393	0.000591892	0.0167567
ENSMUSG00000012350	ENSMUST00000090475; ENSMUST00000111176; ENSMUST00000111174; ENSMUST00000137774; ENSMUST00000125788; ENSMUST00000140503; ENSMUST00000151265; ENSMUST00000128546	Ehf	protein_coding	protein_coding	ets homologous factor [Source:MGI Symbol;Acc:MGI:1270840]	0.4807	1621	GO:0006355; GO:0045944; GO:0006357; GO:0030154; GO:0006366; GO:0030855; GO:0050673	GO:0003700; GO:0043565; GO:0000978; GO:0003677; GO:0000981; GO:0001228	GO:0005654; GO:0005634; GO:0005794	EHF	13661	TRUE	1.23317	0.000595091	0.0167893
ENSMUSG00000057092	ENSMUST00000167369; ENSMUST00000169313; ENSMUST00000165465; ENSMUST00000165862; ENSMUST00000165265; ENSMUST00000072331; ENSMUST00000186839; ENSMUST00000171359; ENSMUST00000169424; ENSMUST00000186929; ENSMUST00000170456	Fxyd3	protein_coding	protein_coding	FXYD domain-containing ion transport regulator 3 [Source:MGI Symbol;Acc:MGI:107497]	0.5044	810	GO:0043269; GO:0006811; GO:0006813; GO:0006814; GO:0050790	GO:0099106; GO:0005515; GO:0051117	GO:0016020; GO:0016021; GO:0005886; GO:0005789	FXYD3	17178	TRUE	-0.808964	0.0005953	0.0167893
ENSMUSG00000038199	ENSMUST00000200634; ENSMUST00000088302; ENSMUST00000199185; ENSMUST00000198887; ENSMUST00000198709	Iqca1l	protein_coding	protein_coding	IQ motif containing with AAA domain 1 like [Source:MGI Symbol;Acc:MGI:3045319]	0.5342	1860	GO:0008150	GO:0005515; GO:0005524; GO:0016887; GO:0003674; GO:0000166		IQCA1L	231045	TRUE	-1.25354	0.000605299	0.0170389
ENSMUSG00000034485	ENSMUST00000214354; ENSMUST00000050183; ENSMUST00000217656; ENSMUST00000214997; ENSMUST00000216574	Uaca	protein_coding	protein_coding	uveal autoantigen with coiled-coil domains and ankyrin repeats [Source:MGI Symbol;Acc:MGI:1919815]	0.5246	3606	GO:0097190; GO:1901222; GO:0070206	GO:0005515	GO:0005654; GO:0005829	UACA	72565	TRUE	-0.504001	0.000606584	0.0170428
ENSMUSG00000096878	ENSMUST00000188807	Gm21083	protein_coding	protein_coding	predicted gene, 21083 [Source:MGI Symbol;Acc:MGI:5434438]	0.44	1141					105242399	TRUE	1.03585	0.000609114	0.0170816
ENSMUSG00000037636	ENSMUST00000047655; ENSMUST00000133699	Slc25a43	protein_coding	protein_coding	solute carrier family 25, member 43 [Source:MGI Symbol;Acc:MGI:2684854]	0.5403	1198	GO:0055085		GO:0005739; GO:0005737; GO:0016020; GO:0016021; GO:0005743; GO:0043231	SLC25A43	194744	TRUE	-0.585563	0.00061412	0.0171896
ENSMUSG00000030965	ENSMUST00000084497; ENSMUST00000210077; ENSMUST00000147786; ENSMUST00000106161; ENSMUST00000144225; ENSMUST00000129552; ENSMUST00000134784; ENSMUST00000138436	Abraxas2	protein_coding	protein_coding	BRISC complex subunit [Source:MGI Symbol;Acc:MGI:1926116]	0.4582	2022	GO:0000278; GO:0002931; GO:0007059; GO:0008608; GO:0070536; GO:0090307	GO:0008017; GO:0031593	GO:0005634; GO:0005737; GO:0005813; GO:0030496; GO:0031616; GO:0036449; GO:0070552	ABRAXAS2	109359	TRUE	-0.311796	0.000617777	0.0172542
ENSMUSG00000024935	ENSMUST00000161340; ENSMUST00000025875; ENSMUST00000237545; ENSMUST00000161119; ENSMUST00000160702; ENSMUST00000162189	Slc1a1	protein_coding	protein_coding	solute carrier family 1 (neuronal/epithelial high affinity glutamate transporter, system Xag), member 1 [Source:MGI Symbol;Acc:MGI:105083]	0.5062	2208	GO:0060291; GO:0010467; GO:0043524; GO:0022008; GO:0060041; GO:0007626; GO:0070997; GO:0060013; GO:0001932; GO:0050808; GO:0006865; GO:0009410; GO:0007420; GO:0007613; GO:0032148; GO:0001662; GO:0019221; GO:0002027; GO:0006835; GO:0042417; GO:0030534; GO:0006919; GO:0006801; GO:0034599; GO:0097049; GO:0006750; GO:0048678; GO:0007215; GO:0071407; GO:0090461; GO:0045184; GO:0007611; GO:0060047; GO:0006749; GO:0018105; GO:0061744; GO:0071577; GO:0015813; GO:0098712; GO:0140009; GO:0007212; GO:0070779; GO:1903926; GO:0007625; GO:0010842; GO:0001975; GO:0006882; GO:0043278; GO:1902476; GO:0071288; GO:1990708; GO:0071314; GO:0071242; GO:0070778; GO:0035633; GO:0036475; GO:0048514; GO:0010460; GO:0036293; GO:0042883; GO:0051938; GO:0070777; GO:0072347; GO:0090313; GO:0098877; GO:1903712	GO:0015293; GO:0005515; GO:0046872; GO:0042802; GO:0008514; GO:0015172; GO:0015179; GO:0005313; GO:0005314; GO:0015175; GO:0015183; GO:0015501; GO:0015108; GO:0016595; GO:0033229; GO:0005253; GO:0140010	GO:0016021; GO:0045202; GO:0005737; GO:0030424; GO:0016020; GO:0005886; GO:0071944; GO:0009986; GO:0016324; GO:0043005; GO:0005783; GO:0005887; GO:0043025; GO:0043198; GO:0005768; GO:0031902; GO:0030425; GO:0031901; GO:0043679; GO:0055037; GO:0043204; GO:0043197; GO:0055038; GO:0031982; GO:0045121; GO:0032279; GO:0098793; GO:0097386; GO:0043083; GO:0097440; GO:0099544; GO:0150002; GO:1990635	SLC1A1	20510	TRUE	-0.76021	0.000618752	0.0172542
ENSMUSG00000035506	ENSMUST00000121925; ENSMUST00000122427; ENSMUST00000059056; ENSMUST00000119173; ENSMUST00000122314; ENSMUST00000117134; ENSMUST00000149291	Slc12a8	protein_coding	protein_coding	solute carrier family 12 (potassium/chloride transporters), member 8 [Source:MGI Symbol;Acc:MGI:2443672]	0.5237	2264	GO:0055085; GO:0006811; GO:0006813; GO:1902476; GO:1990573; GO:0006884; GO:0055064; GO:0055075	GO:0015293; GO:0015377; GO:0015379	GO:0016020; GO:0016021	SLC12A8	171286	TRUE	-0.69312	0.000621435	0.0172945
ENSMUSG00000092035	ENSMUST00000166678; ENSMUST00000176204; ENSMUST00000176551	Peg10	protein_coding	protein_coding	paternally expressed 10 [Source:MGI Symbol;Acc:MGI:2157785]	0.4718	6632	GO:0030154; GO:0051028; GO:0006915; GO:0030512; GO:0051260; GO:0001890; GO:0110077	GO:0008270; GO:0003676; GO:0003677; GO:0046872; GO:0003723; GO:0003729	GO:0005654; GO:0005829; GO:0005737; GO:0005634; GO:0016020; GO:1903561	PEG10	170676	TRUE	-0.40743	0.000623026	0.0172945
ENSMUSG00000028469	ENSMUST00000030191; ENSMUST00000107874; ENSMUST00000123883; ENSMUST00000144418; ENSMUST00000123351; ENSMUST00000128549; ENSMUST00000145817; ENSMUST00000130093; ENSMUST00000143160; ENSMUST00000151603	Npr2	protein_coding	protein_coding	natriuretic peptide receptor 2 [Source:MGI Symbol;Acc:MGI:97372]	0.5297	1560	GO:0035556; GO:0006468; GO:0009190; GO:0060348; GO:0001503; GO:0007165; GO:0006182; GO:0007168; GO:0022414; GO:0051321; GO:0010753; GO:0019934; GO:0051447; GO:1900194; GO:0097011	GO:0005524; GO:0004672; GO:0016849; GO:0000166; GO:0005525; GO:0016829; GO:0042802; GO:0001653; GO:0004383; GO:0016941; GO:0042562; GO:0017046	GO:0016021; GO:0016020; GO:0005886; GO:0005887	NPR2	230103	TRUE	0.53343	0.000624986	0.0172945
ENSMUSG00000029134	ENSMUST00000202886; ENSMUST00000201578; ENSMUST00000200878; ENSMUST00000202220; ENSMUST00000201313; ENSMUST00000202201; ENSMUST00000101376; ENSMUST00000202453; ENSMUST00000202687	Plb1	protein_coding	protein_coding	phospholipase B1 [Source:MGI Symbol;Acc:MGI:1922406]	0.4942	2744	GO:0006629; GO:0006644; GO:0042572; GO:0019433; GO:0046340; GO:2000344; GO:0034638; GO:0034478; GO:0046338	GO:0016788; GO:0016298; GO:0016787; GO:0004620; GO:0004622; GO:0102545; GO:0004623; GO:0004806; GO:0047499; GO:0050253	GO:0016020; GO:0016021; GO:0005886; GO:0016324; GO:0031526	PLB1	665270	TRUE	-0.785049	0.000625706	0.0172945
ENSMUSG00000052302	ENSMUST00000064107; ENSMUST00000218111; ENSMUST00000218688; ENSMUST00000219179; ENSMUST00000219354	Tbc1d30	protein_coding	protein_coding	TBC1 domain family, member 30 [Source:MGI Symbol;Acc:MGI:1921944]	0.5074	1825	GO:0043547; GO:0090630; GO:1902018	GO:0005096; GO:0031267	GO:0005829; GO:0016020; GO:0005886; GO:0005929; GO:0036064	TBC1D30	74694	TRUE	0.728788	0.000626661	0.0172945
ENSMUSG00000049401	ENSMUST00000029087; ENSMUST00000147070	Ogfr	protein_coding	protein_coding	opioid growth factor receptor [Source:MGI Symbol;Acc:MGI:1919325]	0.5724	1592		GO:0038023; GO:0140625	GO:0016020; GO:0005634; GO:0005737	OGFR	72075	TRUE	0.231036	0.000627176	0.0172945
ENSMUSG00000028759	ENSMUST00000105827; ENSMUST00000142420; ENSMUST00000137865; ENSMUST00000105826; ENSMUST00000097836; ENSMUST00000030541; ENSMUST00000124305; ENSMUST00000105825; ENSMUST00000137851; ENSMUST00000165861; ENSMUST00000154581; ENSMUST00000130071; ENSMUST00000148681; ENSMUST00000155344	Hp1bp3	protein_coding	protein_coding	heterochromatin protein 1, binding protein 3 [Source:MGI Symbol;Acc:MGI:109369]	0.5011	2198	GO:0006334; GO:0006355; GO:0070828; GO:0042127; GO:0071456; GO:0097298	GO:0003677; GO:0030527; GO:0003682; GO:0031491	GO:0000786; GO:0005694; GO:0005634; GO:0016607	HP1BP3	15441	TRUE	0.152975	0.000628458	0.0172977
ENSMUSG00000028591	ENSMUST00000030326; ENSMUST00000123854	Pramel13	protein_coding	protein_coding	PRAME like 13 [Source:MGI Symbol;Acc:MGI:1924882]	0.5052	1530	GO:0008150; GO:0045892; GO:0043066; GO:0008284; GO:0045596	GO:0003674; GO:1990756; GO:0042974	GO:0005634; GO:0000785; GO:0005654; GO:0005886; GO:0005737; GO:0031462	PRAME,PRAMEF1,PRAMEF10,PRAMEF11,PRAMEF12,PRAMEF13,PRAMEF15,PRAMEF17,PRAMEF18,PRAMEF19,PRAMEF2,PRAMEF20,PRAMEF22,PRAMEF25,PRAMEF26,PRAMEF27,PRAMEF33,PRAMEF4,PRAMEF5,PRAMEF6,PRAMEF7,PRAMEF8,PRAMEF9	77632	TRUE	0.39078	0.000630684	0.0173024
ENSMUSG00000032105	ENSMUST00000034618; ENSMUST00000213186	Pdzd3	protein_coding	protein_coding	PDZ domain containing 3 [Source:MGI Symbol;Acc:MGI:2429554]	0.5736	1313	GO:0006811; GO:0007168; GO:0010754; GO:0031283	GO:0005515; GO:0008022; GO:0030251; GO:1990381	GO:0005903; GO:0043296; GO:0045177		170761	TRUE	-0.67433	0.000632315	0.0173024
ENSMUSG00002076083	ENSMUST00000105569; ENSMUST00020183129; ENSMUST00020183325; ENSMUST00020182958; ENSMUST00020183764; ENSMUST00020182026; ENSMUST00020183430; ENSMUST00020183559	Klhl17	protein_coding	protein_coding	kelch-like 17 [Source:MGI Symbol;Acc:MGI:2678948]	0.5788	1244	GO:0016567; GO:0030036; GO:0007420	GO:0005515; GO:0003779; GO:0051015; GO:0031208; GO:0060090	GO:0014069; GO:0045202; GO:0015629; GO:0043025; GO:0032839	KLHL17	231003	TRUE	0.404453	0.000633434	0.0173024
ENSMUSG00000040183	ENSMUST00000035719; ENSMUST00000084749; ENSMUST00000084750; ENSMUST00000084748; ENSMUST00000108166; ENSMUST00000140837; ENSMUST00000128496; ENSMUST00000149650	Ankrd6	protein_coding	protein_coding	ankyrin repeat domain 6 [Source:MGI Symbol;Acc:MGI:2154278]	0.5264	2812	GO:0090090; GO:2000096; GO:0046330	GO:0005515	GO:0005634; GO:0005737; GO:0043231	ANKRD6	140577	TRUE	-0.877151	0.000633442	0.0173024
ENSMUSG00000028467	ENSMUST00000128403; ENSMUST00000152251; ENSMUST00000030189; ENSMUST00000148426; ENSMUST00000139606; ENSMUST00000144968; ENSMUST00000130443	Gba2	protein_coding	protein_coding	glucosidase beta 2 [Source:MGI Symbol;Acc:MGI:2654325]	0.5474	2314	GO:0008152; GO:0005975; GO:0006629; GO:0008202; GO:0008203; GO:0006665; GO:0021954; GO:0030259; GO:0031113; GO:0007417; GO:0006680; GO:0030833; GO:0016139; GO:0097035	GO:0004553; GO:0016740; GO:0016757; GO:0016787; GO:0016798; GO:0004336; GO:0004348; GO:0050295; GO:0008422; GO:0046527	GO:0016020; GO:0000139; GO:0005794; GO:0005783; GO:0005789; GO:0005829; GO:0016021; GO:0019898; GO:0042406; GO:0090498	GBA2	230101	TRUE	0.285707	0.000634449	0.0173024
ENSMUSG00000033715	ENSMUST00000118717; ENSMUST00000041768; ENSMUST00000147180	Akr1c14	protein_coding	protein_coding	aldo-keto reductase family 1, member C14 [Source:MGI Symbol;Acc:MGI:2145458]	0.404	2069	GO:0008284; GO:0051897; GO:0042448; GO:0007186; GO:0008202; GO:0044597; GO:0044598; GO:0071395; GO:0006693; GO:0010942; GO:0016488; GO:0034614; GO:0042574; GO:0048385; GO:0061370; GO:0071276; GO:0071277; GO:0071379; GO:0071384; GO:0071799; GO:1900053; GO:2000224; GO:2000353; GO:2000379; GO:0021766	GO:0016491; GO:0001758; GO:0004032; GO:0016229; GO:0016655; GO:0047023; GO:0047086; GO:0047743; GO:0004033; GO:0004745; GO:0018636; GO:0031406; GO:0032052; GO:0035410; GO:0045550; GO:0045703; GO:0047020; GO:0047042; GO:0047115; GO:0047787	GO:0005634; GO:0005829; GO:0005737	AKR1C1,AKR1C2,AKR1C3,AKR1C4	105387	TRUE	-1.63558	0.000639538	0.0173651
ENSMUSG00000030494	ENSMUST00000032705; ENSMUST00000085556; ENSMUST00000155140; ENSMUST00000187997	Rhpn2	protein_coding	protein_coding	rhophilin, Rho GTPase binding protein 2 [Source:MGI Symbol;Acc:MGI:1289234]	0.5062	2472	GO:0007165; GO:0003094; GO:0051497	GO:0005515; GO:0003674	GO:0005737; GO:0048471; GO:0005886	RHPN2,RHPN2P1	52428	TRUE	-0.482892	0.000639799	0.0173651
ENSMUSG00000058392	ENSMUST00000081339; ENSMUST00000236329; ENSMUST00000156164; ENSMUST00000238133; ENSMUST00000237131; ENSMUST00000151808; ENSMUST00000147076; ENSMUST00000236425; ENSMUST00000149746; ENSMUST00000150151; ENSMUST00000150469; ENSMUST00000136094; ENSMUST00000137917; ENSMUST00000150187; ENSMUST00000126602	Rrp1b	protein_coding	protein_coding	ribosomal RNA processing 1B [Source:MGI Symbol;Acc:MGI:1919712]	0.5279	1316	GO:0006364; GO:0045944; GO:0098586; GO:0008380; GO:0006397; GO:0006915; GO:0043065; GO:0043923; GO:0043484; GO:0034260	GO:0005515; GO:0003713	GO:0030688; GO:0005634; GO:0005730; GO:0005654; GO:0005694; GO:0000791; GO:0030687; GO:0000792; GO:0001652	RRP1B	72462	TRUE	-0.707885	0.000640254	0.0173651
ENSMUSG00000038816	ENSMUST00000045142; ENSMUST00000131231; ENSMUST00000134915; ENSMUST00000127908; ENSMUST00000134754; ENSMUST00000136308; ENSMUST00000154511; ENSMUST00000107612; ENSMUST00000132764	Ctnnal1	protein_coding	protein_coding	catenin (cadherin associated protein), alpha-like 1 [Source:MGI Symbol;Acc:MGI:1859649]	0.4709	1460	GO:0007155; GO:0007266	GO:0051015; GO:0045296	GO:0005829; GO:0005737; GO:0016020; GO:0005886; GO:0005856; GO:0005911	CTNNAL1	54366	TRUE	-0.538646	0.00064271	0.0174
ENSMUSG00000022186	ENSMUST00000110690; ENSMUST00000138927; ENSMUST00000131240; ENSMUST00000124591; ENSMUST00000133130	Oxct1	protein_coding	protein_coding	3-oxoacid CoA transferase 1 [Source:MGI Symbol;Acc:MGI:1914291]	0.4563	1384	GO:0006629; GO:0046952; GO:0035774; GO:0007420; GO:0007507; GO:0007584; GO:0009410; GO:0009725; GO:0014823; GO:0042182; GO:0042594; GO:0045471; GO:0046950; GO:0060612	GO:0008410; GO:0016740; GO:0042802; GO:0008260	GO:0005739	OXCT1	67041	TRUE	-0.237598	0.000646578	0.0174729
ENSMUSG00000037568	ENSMUST00000166139; ENSMUST00000047409; ENSMUST00000192306	Vash2	protein_coding	protein_coding	vasohibin 2 [Source:MGI Symbol;Acc:MGI:2444826]	0.5556	2845	GO:0045765; GO:0060711; GO:0045766; GO:0006508; GO:0061564; GO:0060716; GO:0060674; GO:0001938; GO:0000768; GO:0140253	GO:0016787; GO:0008233; GO:0003779; GO:0005515; GO:0004181; GO:0004180; GO:0008017	GO:0005737; GO:0005576; GO:0005856	VASH2	226841	TRUE	0.483971	0.000649115	0.0175096
ENSMUSG00000001768	ENSMUST00000231581; ENSMUST00000144661; ENSMUST00000137180; ENSMUST00000142847; ENSMUST00000110005; ENSMUST00000147976; ENSMUST00000094480; ENSMUST00000150449; ENSMUST00000144278; ENSMUST00000149269; ENSMUST00000145874	Rin2	protein_coding	protein_coding	Ras and Rab interactor 2 [Source:MGI Symbol;Acc:MGI:1921280]	0.4974	2052	GO:0007165; GO:0050790; GO:0016192; GO:0006897; GO:0010595; GO:1904906; GO:2001214	GO:0005085; GO:0005096; GO:0031267	GO:0005737; GO:0005829; GO:0030139	RIN2	74030	TRUE	0.414623	0.000652653	0.017561
ENSMUSG00000049354	ENSMUST00000058438; ENSMUST00000106891	Dcaf7	protein_coding	protein_coding	DDB1 and CUL4 associated factor 7 [Source:MGI Symbol;Acc:MGI:1919083]	0.5215	3442	GO:0016567	GO:0005515	GO:0005829; GO:0016604; GO:0005654; GO:0005634; GO:0005737; GO:0032991; GO:0016363; GO:0080008	DCAF7	71833	TRUE	-0.31619	0.000654129	0.017561
ENSMUSG00000002107	ENSMUST00000002176; ENSMUST00000100429; ENSMUST00000170438; ENSMUST00000114924; ENSMUST00000114934; ENSMUST00000183209; ENSMUST00000182851; ENSMUST00000182879; ENSMUST00000182706; ENSMUST00000114927; ENSMUST00000142941; ENSMUST00000150624; ENSMUST00000183091; ENSMUST00000183984; ENSMUST00000182355; ENSMUST00000182404; ENSMUST00000183269; ENSMUST00000148321; ENSMUST00000138347; ENSMUST00000137733; ENSMUST00000182560; ENSMUST00000126742; ENSMUST00000123142; ENSMUST00000182523; ENSMUST00000114923; ENSMUST00000182657; ENSMUST00000182749; ENSMUST00000182037	Celf2	protein_coding	protein_coding	CUGBP, Elav-like family member 2 [Source:MGI Symbol;Acc:MGI:1338822]	0.4522	3038	GO:0016441; GO:0006397; GO:0000381; GO:0006376	GO:0003723; GO:0003730; GO:0106222; GO:0003676; GO:0003729; GO:0036002	GO:0005634; GO:0005737; GO:0005654; GO:0043231; GO:1990904; GO:0090543	CELF2	14007	TRUE	-0.482141	0.000655172	0.017561
ENSMUSG00000031239	ENSMUST00000033591	Itm2a	protein_coding	protein_coding	integral membrane protein 2A [Source:MGI Symbol;Acc:MGI:107706]	0.4169	1744	GO:0042985; GO:0002317	GO:0001540	GO:0016020; GO:0016021; GO:0005886; GO:0005794	ITM2A	16431	TRUE	-1.02713	0.00065583	0.017561
ENSMUSG00000054206	ENSMUST00000020549; ENSMUST00000151213	Gzmm	protein_coding	protein_coding	granzyme M (lymphocyte met-ase 1) [Source:MGI Symbol;Acc:MGI:99549]	0.5502	1076	GO:0006508; GO:0008219; GO:0001913	GO:0004252; GO:0005515; GO:0016787; GO:0008233; GO:0008236; GO:0004175		GZMM	16904	TRUE	-0.700597	0.000656927	0.017561
ENSMUSG00000054753	ENSMUST00000205185; ENSMUST00000171749; ENSMUST00000203937	AU018091	protein_coding	protein_coding	expressed sequence AU018091 [Source:MGI Symbol;Acc:MGI:2142124]	0.4958	2448	GO:0055085; GO:0006865; GO:0097638; GO:1903352; GO:1903401; GO:1903826	GO:0022857; GO:0000064; GO:0015171; GO:0015189; GO:0061459	GO:0016020; GO:0016021; GO:0005886		245128	TRUE	-0.965398	0.00066118	0.0175888
ENSMUSG00000004885	ENSMUST00000005019; ENSMUST00000163040	Crabp2	protein_coding	protein_coding	cellular retinoic acid binding protein II [Source:MGI Symbol;Acc:MGI:88491]	0.5257	794	GO:0015908; GO:0042573; GO:0048672; GO:0035115; GO:0002138	GO:0008289; GO:0030332; GO:0005504; GO:0016918; GO:0019841; GO:0001972	GO:0005634; GO:0005829; GO:0005737; GO:0005654; GO:0005783	CRABP2	12904	TRUE	0.849678	0.000661311	0.0175888
ENSMUSG00000037946	ENSMUST00000110087; ENSMUST00000048716; ENSMUST00000110086	Fgd3	protein_coding	protein_coding	FYVE, RhoGEF and PH domain containing 3 [Source:MGI Symbol;Acc:MGI:1353657]	0.5498	3615	GO:0050790	GO:0005085; GO:0046872	GO:0005737; GO:0005856	FGD3	30938	TRUE	0.42292	0.000661517	0.0175888
ENSMUSG00000040964	ENSMUST00000138493; ENSMUST00000105797; ENSMUST00000105798; ENSMUST00000105799; ENSMUST00000039204; ENSMUST00000097820; ENSMUST00000069623; ENSMUST00000140403; ENSMUST00000147426; ENSMUST00000125045; ENSMUST00000143614; ENSMUST00000154979	Arhgef10l	protein_coding	protein_coding	Rho guanine nucleotide exchange factor (GEF) 10-like [Source:MGI Symbol;Acc:MGI:1920004]	0.5972	2639	GO:0050790; GO:0030036; GO:0032933; GO:0051496	GO:0005085; GO:0005096	GO:0005829; GO:0005737	ARHGEF10L	72754	TRUE	-0.45772	0.000670391	0.0177929
ENSMUSG00000014852	ENSMUST00000014996; ENSMUST00000102891; ENSMUST00000147216	Adamts13	protein_coding	protein_coding	a disintegrin-like and metallopeptidase (reprolysin type) with thrombospondin type 1 motif, 13 [Source:MGI Symbol;Acc:MGI:2685556]	0.5767	2861	GO:0006508; GO:0030198; GO:0007596; GO:0007599; GO:0030163; GO:0043171; GO:0009636; GO:0014075; GO:0034341; GO:0034612; GO:0035864; GO:0070670; GO:0071222; GO:0071346; GO:0071353; GO:0071356	GO:0004222; GO:0046872; GO:0008233; GO:0008237; GO:0016787; GO:0004175	GO:0005576; GO:0005615; GO:0031012	ADAMTS13	279028	TRUE	0.782324	0.00067408	0.0178104
ENSMUSG00000026434	ENSMUST00000189946; ENSMUST00000062264; ENSMUST00000187405	Nucks1	protein_coding	protein_coding	nuclear casein kinase and cyclin-dependent kinase substrate 1 [Source:MGI Symbol;Acc:MGI:1934811]	0.424	3094	GO:0031297; GO:0006281; GO:0006974; GO:0042593; GO:0006275; GO:0060382; GO:0043923; GO:0000724; GO:0044829; GO:0046628; GO:0036297; GO:0045944; GO:0071481; GO:0006357; GO:0001678; GO:0006325; GO:0044827; GO:0046626; GO:1990968; GO:1990969	GO:0003682; GO:0003697; GO:0003690; GO:0140297; GO:0003713	GO:0005634; GO:0005730; GO:0005737; GO:0000785; GO:0005654; GO:0005694	NUCKS1	98415	TRUE	-0.282701	0.000674226	0.0178104
ENSMUSG00000002396	ENSMUST00000110051; ENSMUST00000002469; ENSMUST00000110052; ENSMUST00000126049	Ocel1	protein_coding	protein_coding	occludin/ELL domain containing 1 [Source:MGI Symbol;Acc:MGI:1924340]	0.5878	2361				OCEL1	77090	TRUE	0.388642	0.000674644	0.0178104
ENSMUSG00000029458	ENSMUST00000031414; ENSMUST00000140996; ENSMUST00000132491; ENSMUST00000111765; ENSMUST00000195952; ENSMUST00000142701; ENSMUST00000148052; ENSMUST00000127703; ENSMUST00000196897	Brap	protein_coding	protein_coding	BRCA1 associated protein [Source:MGI Symbol;Acc:MGI:1919649]	0.5091	2548	GO:0016567; GO:0007265; GO:0000165; GO:0009968	GO:0008270; GO:0016740; GO:0046872; GO:0003676; GO:0004842; GO:0005515; GO:0042802; GO:0061630; GO:0008139	GO:0005829; GO:0005737; GO:0005654; GO:0031965; GO:0000151	BRAP	72399	TRUE	-0.181932	0.000680729	0.0179391
ENSMUSG00000001323	ENSMUST00000065211; ENSMUST00000127499; ENSMUST00000108448; ENSMUST00000121738; ENSMUST00000108447; ENSMUST00000128556; ENSMUST00000123855; ENSMUST00000135587; ENSMUST00000147817; ENSMUST00000138612	Srr	protein_coding	protein_coding	serine racemase [Source:MGI Symbol;Acc:MGI:1351636]	0.4743	2061	GO:0006520; GO:0008152; GO:0044238; GO:0071704; GO:0006563; GO:0042866; GO:0007420; GO:0007568; GO:0009069; GO:0009410; GO:0014070; GO:0032496; GO:0043278; GO:0070178; GO:0070179	GO:0030170; GO:0005515; GO:0046872; GO:0003824; GO:0000166; GO:0005524; GO:0016853; GO:0016829; GO:0042802; GO:0042803; GO:0005509; GO:0030165; GO:0016594; GO:0003941; GO:0000287; GO:0008721; GO:0018114; GO:0030378	GO:0005737; GO:0005886; GO:0045177; GO:0043025	SRR	27364	TRUE	-0.319888	0.000682615	0.0179518
ENSMUSG00000066900	ENSMUST00000086471; ENSMUST00000202713; ENSMUST00000166397; ENSMUST00000202684; ENSMUST00000200684; ENSMUST00000201287	Suds3	protein_coding	protein_coding	suppressor of defective silencing 3 homolog (S. cerevisiae) [Source:MGI Symbol;Acc:MGI:1919204]	0.5398	2600	GO:0000122; GO:0006325; GO:0006915; GO:0045892; GO:1902459; GO:0030336; GO:0030512; GO:1902455; GO:0043065; GO:0016575; GO:0001835	GO:0005515; GO:0004407; GO:0042802; GO:0042826; GO:0019899	GO:0005634; GO:0005829; GO:0016604; GO:0005654; GO:0016580; GO:0070822	SUDS3	71954	TRUE	0.306591	0.000683625	0.0179518
ENSMUSG00000091898	ENSMUST00000169169; ENSMUST00000170268; ENSMUST00000161399	Tnnc1	protein_coding	protein_coding	troponin C, cardiac/slow skeletal [Source:MGI Symbol;Acc:MGI:98779]	0.5248	655	GO:0060048; GO:0006937; GO:0014883; GO:0003009; GO:0010038; GO:0055010; GO:0002086; GO:0032972; GO:0043462	GO:0005509; GO:0046872; GO:0048306; GO:0051015; GO:0042803; GO:0031014; GO:0031013	GO:0043292; GO:0005861; GO:1990584	TNNC1	21924	TRUE	-1.26004	0.000685249	0.0179627
ENSMUSG00000060981	ENSMUST00000102972	H4c8	protein_coding	protein_coding	H4 clustered histone 8 [Source:MGI Symbol;Acc:MGI:2448427]	0.5787	470	GO:0061644; GO:0006334	GO:0003677; GO:0005515; GO:0046982; GO:0030527; GO:0019904	GO:0000786; GO:0005634; GO:0032991; GO:0005694; GO:0005654; GO:0000228; GO:0043505	H4C1,H4C11,H4C12,H4C13,H4C14,H4C15,H4C16,H4C2,H4C3,H4C4,H4C5,H4C6,H4C8,H4C9	69386	TRUE	0.921607	0.000697989	0.0182645
ENSMUSG00000038903	ENSMUST00000151773; ENSMUST00000043929; ENSMUST00000135428; ENSMUST00000080050	Ccdc68	protein_coding	protein_coding	coiled-coil domain containing 68 [Source:MGI Symbol;Acc:MGI:3612676]	0.4426	1064	GO:0035556; GO:0008104; GO:0034454	GO:0003674	GO:0005737; GO:0005856; GO:0005814; GO:0120103	CCDC68	381175	TRUE	0.291485	0.000700217	0.0182905
ENSMUSG00000033538	ENSMUST00000162846; ENSMUST00000027012; ENSMUST00000160064; ENSMUST00000152651; ENSMUST00000160521; ENSMUST00000159461; ENSMUST00000163086	Casp4	protein_coding	protein_coding	caspase 4, apoptosis-related cysteine peptidase [Source:MGI Symbol;Acc:MGI:107700]	0.4187	1043	GO:0006508; GO:0042981; GO:0060907; GO:0042742; GO:0002376; GO:0012501; GO:0006954; GO:0045087; GO:0006950; GO:0050727; GO:0007015; GO:0032731; GO:0070269; GO:0035234; GO:0016540; GO:0050729; GO:0050830; GO:0097190; GO:2000494	GO:0004197; GO:0016787; GO:0008233; GO:0008234; GO:0005515; GO:0050700; GO:0097110; GO:0097199	GO:0005739; GO:0005829; GO:0005737; GO:0016020; GO:0005886; GO:0005783; GO:0005789; GO:0032991; GO:0005576; GO:0043005; GO:0043025; GO:0061702; GO:0072558; GO:0072557; GO:0072559; GO:0097169	CASP4,CASP5	12363	TRUE	0.891734	0.000703637	0.0183476
ENSMUSG00000030465	ENSMUST00000098696; ENSMUST00000038959; ENSMUST00000120071; ENSMUST00000093469; ENSMUST00000093468; ENSMUST00000212505; ENSMUST00000212960; ENSMUST00000059374; ENSMUST00000150169; ENSMUST00000130307; ENSMUST00000146480; ENSMUST00000145595; ENSMUST00000185416; ENSMUST00000212994; ENSMUST00000178529	Psd3	protein_coding	protein_coding	pleckstrin and Sec7 domain containing 3 [Source:MGI Symbol;Acc:MGI:1918215]	0.4622	3755	GO:0032012; GO:0050790; GO:0032011	GO:0005085; GO:0005543	GO:0016020; GO:0005886; GO:0045202; GO:0042995; GO:0014069; GO:0032587	PSD3	234353	TRUE	-0.499769	0.000705169	0.0183554
ENSMUSG00000044903	ENSMUST00000051973; ENSMUST00000208221; ENSMUST00000108481	Psg22	protein_coding	protein_coding	pregnancy-specific glycoprotein 22 [Source:MGI Symbol;Acc:MGI:1891354]	0.4876	1870	GO:0045766; GO:0060907; GO:0007165; GO:0001525; GO:0001819; GO:0002682; GO:0007565; GO:0071636; GO:0071604	GO:1990782; GO:0045545	GO:0005886; GO:0009986; GO:0005576	CEACAM4,CEACAM7,CEACAM8,PSG5	243862	TRUE	0.669566	0.000708169	0.0183862
ENSMUSG00000039713	ENSMUST00000105662; ENSMUST00000239128; ENSMUST00000239025; ENSMUST00000118648; ENSMUST00000105661; ENSMUST00000084115; ENSMUST00000123615; ENSMUST00000140085; ENSMUST00000142412	Plekhg5	protein_coding	protein_coding	pleckstrin homology domain containing, family G (with RhoGef domain) member 5 [Source:MGI Symbol;Acc:MGI:2652860]	0.6001	2563	GO:0050790; GO:0043542; GO:0007266; GO:0035767; GO:0099575	GO:0005085; GO:0005515	GO:0110165; GO:0005737; GO:0016020; GO:0005886; GO:0030424; GO:0070161; GO:0042995; GO:0030027; GO:0048471; GO:0098793; GO:0005911; GO:0030139	PLEKHG5	269608	TRUE	-0.361274	0.000710165	0.0183862
ENSMUSG00000022957	ENSMUST00000114001; ENSMUST00000113999; ENSMUST00000064797; ENSMUST00000114002; ENSMUST00000095909; ENSMUST00000056482; ENSMUST00000113996; ENSMUST00000139890; ENSMUST00000131983; ENSMUST00000113993; ENSMUST00000231535; ENSMUST00000231974; ENSMUST00000135057; ENSMUST00000133389; ENSMUST00000124094; ENSMUST00000156841; ENSMUST00000151044; ENSMUST00000144101; ENSMUST00000154967; ENSMUST00000153741; ENSMUST00000143023; ENSMUST00000126374; ENSMUST00000138117; ENSMUST00000141073; ENSMUST00000125052; ENSMUST00000131739; ENSMUST00000141625; ENSMUST00000231852; ENSMUST00000232198; ENSMUST00000231735; ENSMUST00000137575	Itsn1	protein_coding	protein_coding	intersectin 1 (SH3 domain protein 1A) [Source:MGI Symbol;Acc:MGI:1338069]	0.5185	2291	GO:0035556; GO:0050790; GO:0006897; GO:0008104; GO:0043524; GO:0051402; GO:0051897; GO:0015031; GO:0006887; GO:0016197; GO:0060999; GO:1905274; GO:0007264; GO:0033674; GO:0048488; GO:0060124; GO:2001288; GO:0150007	GO:0005515; GO:0005509; GO:0046872; GO:0005085; GO:0060090; GO:0070064; GO:0019209	GO:0110165; GO:0045202; GO:0070161; GO:0042995; GO:0005886; GO:0005905; GO:0005737; GO:0005634; GO:0016020; GO:0031410; GO:0030027; GO:0043005; GO:0012505; GO:0043025; GO:0005768; GO:0055037; GO:0005635; GO:0098978; GO:0030139; GO:0043197; GO:0005829; GO:0098871; GO:0097440; GO:0097708; GO:0044305; GO:0098833	ITSN1	16443	TRUE	-0.348991	0.000710988	0.0183862
ENSMUSG00000030137	ENSMUST00000032233	Tuba8	protein_coding	protein_coding	tubulin, alpha 8 [Source:MGI Symbol;Acc:MGI:1858225]	0.5316	2263	GO:0007017; GO:0000226; GO:0000278	GO:0005525; GO:0000166; GO:0005200	GO:0005874; GO:0005737; GO:0015630; GO:0005856	TUBA8	53857	TRUE	0.567882	0.000712471	0.0183862
ENSMUSG00000035596	ENSMUST00000038608; ENSMUST00000127106; ENSMUST00000128364; ENSMUST00000133223; ENSMUST00000131688; ENSMUST00000206571; ENSMUST00000206343; ENSMUST00000118710; ENSMUST00000206379; ENSMUST00000150785; ENSMUST00000205644; ENSMUST00000150684; ENSMUST00000206448	Mboat7	protein_coding	protein_coding	membrane bound O-acyltransferase domain containing 7 [Source:MGI Symbol;Acc:MGI:1924832]	0.5645	1638	GO:0006629; GO:0008654; GO:0006644; GO:0046488; GO:0021591; GO:0006661; GO:0021819; GO:0090207; GO:0030258; GO:0036151; GO:0036149	GO:0016740; GO:0008374; GO:0016746; GO:0071617	GO:0016020; GO:0016021; GO:0005783; GO:0005789; GO:0044233	MBOAT7	77582	TRUE	-0.355474	0.000712538	0.0183862
ENSMUSG00000020642	ENSMUST00000223137; ENSMUST00000020971; ENSMUST00000062149; ENSMUST00000220742; ENSMUST00000222082; ENSMUST00000222505; ENSMUST00000221994	Rnf144a	protein_coding	protein_coding	ring finger protein 144A [Source:MGI Symbol;Acc:MGI:1344401]	0.4729	1985	GO:0016567; GO:0000209; GO:0006511; GO:0032436	GO:0016740; GO:0046872; GO:0004842; GO:0061630; GO:0031624	GO:0016020; GO:0016021; GO:0005886; GO:0005794; GO:0031410; GO:0043231; GO:0030659; GO:0005737; GO:0000151	RNF144A	108089	TRUE	-0.532269	0.000715083	0.0184199
ENSMUSG00000017009	ENSMUST00000017153; ENSMUST00000142909	Sdc4	protein_coding	protein_coding	syndecan 4 [Source:MGI Symbol;Acc:MGI:1349164]	0.517	1628	GO:0016477; GO:0042060; GO:0045860; GO:0001843; GO:0010762; GO:0051496; GO:0060122; GO:0042130; GO:1903543; GO:1903553; GO:0001657; GO:0051894	GO:0005515; GO:0042802; GO:0005080; GO:0001968; GO:0070053	GO:0016020; GO:0016021; GO:0009986; GO:0005576; GO:0005925; GO:0045121; GO:0005796; GO:0043034	SDC4	20971	TRUE	-0.472286	0.000721108	0.018543
ENSMUSG00000020173	ENSMUST00000172919; ENSMUST00000109650; ENSMUST00000046755; ENSMUST00000174874; ENSMUST00000109651; ENSMUST00000172956; ENSMUST00000172827; ENSMUST00000136549; ENSMUST00000130572; ENSMUST00000146067	Cobl	protein_coding	protein_coding	cordon-bleu WH2 repeat [Source:MGI Symbol;Acc:MGI:105056]	0.501	3431	GO:0001843; GO:0030041; GO:0030036; GO:0001889; GO:0000578; GO:0048565; GO:1900006; GO:0051639; GO:0001757; GO:0030903; GO:0033504; GO:0048669; GO:0051764; GO:1900029	GO:0003779; GO:0005515; GO:0003785	GO:0005737; GO:0016020; GO:0005886; GO:0043025; GO:0005856; GO:0042995; GO:0001726; GO:0005938; GO:0048471; GO:0030425; GO:0005884; GO:0044295; GO:0030424; GO:0044294; GO:1990357	COBL	12808	TRUE	-0.775816	0.000725294	0.0186042
ENSMUSG00000024913	ENSMUST00000025856; ENSMUST00000177330; ENSMUST00000177294; ENSMUST00000176867	Lrp5	protein_coding	protein_coding	low density lipoprotein receptor-related protein 5 [Source:MGI Symbol;Acc:MGI:1278315]	0.5724	4912	GO:0060070; GO:0061178; GO:0042981; GO:0035019; GO:0016055; GO:0009952; GO:0045944; GO:0006897; GO:0008203; GO:0035108; GO:0042733; GO:0042632; GO:0001944; GO:1902262; GO:0060603; GO:0051091; GO:0046849; GO:0045893; GO:0045669; GO:0042074; GO:0001702; GO:0002076; GO:0033687; GO:0060349; GO:0033690; GO:0060444; GO:0060764; GO:0060033; GO:0008078; GO:0035426; GO:0061299; GO:0110135; GO:0060348; GO:0002053; GO:0006007; GO:0008217; GO:0008284; GO:0045600; GO:0045668; GO:0045840; GO:0048539; GO:0060042; GO:0060612; GO:0061304; GO:0071901	GO:0005515; GO:0017147; GO:0042813; GO:0015026; GO:0071936	GO:0005739; GO:0016020; GO:0016021; GO:0005886; GO:0005783; GO:0043235	LRP5,LRP5L	16973	TRUE	-0.406321	0.000725995	0.0186042
ENSMUSG00000025077	ENSMUST00000183143; ENSMUST00000182058; ENSMUST00000182059; ENSMUST00000182276; ENSMUST00000183216; ENSMUST00000181992	Dclre1a	protein_coding	protein_coding	DNA cross-link repair 1A [Source:MGI Symbol;Acc:MGI:1930042]	0.462	2969	GO:0006281; GO:0006974	GO:0046872; GO:0003677	GO:0005634	DCLRE1A	55947	TRUE	0.305886	0.000730749	0.0186938
ENSMUSG00000029816	ENSMUST00000205103; ENSMUST00000031840; ENSMUST00000203757; ENSMUST00000204260; ENSMUST00000204460	Gpnmb	protein_coding	protein_coding	glycoprotein (transmembrane) nmb [Source:MGI Symbol;Acc:MGI:1934765]	0.5118	1795	GO:2000134; GO:0007155; GO:0001934; GO:0007165; GO:0050868; GO:0030335; GO:0001818; GO:0042130; GO:1901215; GO:0007267; GO:0031954; GO:0034103; GO:0032720; GO:0070374; GO:0001649; GO:0030282	GO:0008201; GO:0048018; GO:0005178; GO:0045545	GO:0016020; GO:0016021; GO:0005886; GO:0005887; GO:0005768; GO:0031410; GO:0031901; GO:0033162	GPNMB	93695	TRUE	0.831363	0.000743599	0.0189899
ENSMUSG00000049502	ENSMUST00000081933; ENSMUST00000114885	Dtx3l	protein_coding	protein_coding	deltex 3-like, E3 ubiquitin ligase [Source:MGI Symbol;Acc:MGI:2656973]	0.4841	3979	GO:0015031; GO:0006281; GO:0006974; GO:0016567; GO:0070936; GO:0051607; GO:0002376; GO:0006325; GO:0045893; GO:0045087; GO:0007219; GO:0006302; GO:0010390; GO:0006511; GO:0051865; GO:0032092; GO:0002230; GO:0008333; GO:0035563; GO:0051444; GO:1900182; GO:1902966; GO:1901666; GO:2000646; GO:0033523; GO:0033522; GO:2001034; GO:0000077	GO:0042393; GO:0016740; GO:0046872; GO:0004842; GO:0061630; GO:0019899; GO:0097677; GO:0008047; GO:0004857; GO:0044389; GO:0140768	GO:0005634; GO:0005829; GO:0005737; GO:0005654; GO:0016020; GO:0032991; GO:0005764; GO:0005768; GO:0005765; GO:0031901; GO:0005769	DTX3L	209200	TRUE	0.554259	0.000745561	0.0190073
ENSMUSG00000024824	ENSMUST00000025740; ENSMUST00000237467; ENSMUST00000237723; ENSMUST00000235367; ENSMUST00000237963; ENSMUST00000235742; ENSMUST00000237278; ENSMUST00000237923	Rad9a	protein_coding	protein_coding	RAD9 checkpoint clamp component A [Source:MGI Symbol;Acc:MGI:1328356]	0.562	960	GO:0000077; GO:0090305; GO:0006974; GO:0006281; GO:0071479; GO:0008630; GO:0031573; GO:1902231; GO:0000076	GO:0005515; GO:0016787; GO:0004518; GO:0004527; GO:0019901; GO:0042826; GO:0019899; GO:0017124; GO:0008408; GO:0008853	GO:0030896; GO:0005634; GO:0005737; GO:0005654	RAD9A	19367	TRUE	0.371696	0.000746966	0.0190105
ENSMUSG00000025732	ENSMUST00000237876; ENSMUST00000235806; ENSMUST00000237080; ENSMUST00000026828; ENSMUST00000237000; ENSMUST00000236479; ENSMUST00000235578	Mcrip2	protein_coding	protein_coding	MAPK regulated corepressor interacting protein 2 [Source:MGI Symbol;Acc:MGI:1915491]	0.6184	701	GO:0008150	GO:0003674	GO:0005634; GO:0010494; GO:0005737	MCRIP2	68241	TRUE	-0.446975	0.000750778	0.019067
ENSMUSG00000031844	ENSMUST00000034304; ENSMUST00000212052; ENSMUST00000212998	Hsd17b2	protein_coding	protein_coding	hydroxysteroid (17-beta) dehydrogenase 2 [Source:MGI Symbol;Acc:MGI:1096386]	0.512	827	GO:0001701; GO:0006629; GO:0006694; GO:0032526; GO:0008202; GO:0001890; GO:0006702; GO:0006703; GO:0008209	GO:0016491; GO:0004303; GO:0016229; GO:0044594; GO:0047035	GO:0016020; GO:0016021; GO:0005783; GO:0005789; GO:0043231	HSD17B2	15486	TRUE	-0.446811	0.000752491	0.019067
ENSMUSG00000038844	ENSMUST00000230763; ENSMUST00000043589; ENSMUST00000142078; ENSMUST00000211861; ENSMUST00000212106	Kif16b	protein_coding	protein_coding	kinesin family member 16B [Source:MGI Symbol;Acc:MGI:1098240]	0.4629	4202	GO:0007018; GO:0071346; GO:0001919; GO:0008543; GO:0001704; GO:0006895; GO:0007173; GO:0007492; GO:0032801; GO:0045022	GO:0005515; GO:0005524; GO:0035091; GO:0003777; GO:0008017; GO:0000166; GO:0003774; GO:0016887; GO:0008289; GO:0032266; GO:0080025; GO:0008574; GO:0031267; GO:0005547; GO:0043325	GO:0005737; GO:0016020; GO:0005829; GO:0005856; GO:0005874; GO:0005768; GO:0005769; GO:0005819; GO:0031901; GO:0005871; GO:0045335	KIF16B	16558	TRUE	-0.640873	0.000753983	0.019067
ENSMUSG00000033788	ENSMUST00000113821; ENSMUST00000203803; ENSMUST00000204591; ENSMUST00000113823; ENSMUST00000153860; ENSMUST00000168387; ENSMUST00000204987; ENSMUST00000203695; ENSMUST00000204354; ENSMUST00000089595; ENSMUST00000113818; ENSMUST00000081904; ENSMUST00000127459; ENSMUST00000152646; ENSMUST00000142711; ENSMUST00000128965	Dysf	protein_coding	protein_coding	dysferlin [Source:MGI Symbol;Acc:MGI:1349385]	0.5542	5161	GO:0002280; GO:0002281; GO:0050765; GO:0010629; GO:0055001; GO:0001525; GO:0000209; GO:0030163; GO:0042177; GO:0045785; GO:0006906; GO:0071470; GO:0045444; GO:0043403; GO:0007009; GO:0001938; GO:0001778; GO:0033292; GO:0090279; GO:0090023; GO:0061025; GO:1901842; GO:0019915; GO:0006071; GO:1902915	GO:0046872; GO:0005509; GO:0005543; GO:0005544; GO:0005515; GO:0008289; GO:0008017; GO:0043014	GO:0016021; GO:0016020; GO:0005886; GO:0031410; GO:0030659; GO:0005768; GO:0005769; GO:0005770; GO:0030139; GO:0030315; GO:0034451; GO:0042383; GO:0005634; GO:0005737; GO:0005794; GO:0030027; GO:0005874; GO:0098857	DYSF	26903	TRUE	-0.524766	0.000754315	0.019067
ENSMUSG00000040663	ENSMUST00000046506; ENSMUST00000132305; ENSMUST00000138090; ENSMUST00000235355; ENSMUST00000126457	Clcf1	protein_coding	protein_coding	cardiotrophin-like cytokine factor 1 [Source:MGI Symbol;Acc:MGI:1930088]	0.5968	1660	GO:0008284; GO:0043524; GO:0007259; GO:0007166; GO:0030183; GO:0042531; GO:0051466; GO:0002639; GO:0002830; GO:0070372; GO:0050727; GO:0030890; GO:0051896; GO:2000672; GO:0048295; GO:0048711	GO:0005515; GO:0005125; GO:0005102; GO:0005127	GO:0005576; GO:0005615; GO:0097059; GO:0097058	CLCF1	56708	TRUE	0.578641	0.000756185	0.0190818
ENSMUSG00000064326	ENSMUST00000021728; ENSMUST00000109755; ENSMUST00000222353; ENSMUST00000222368; ENSMUST00000222729	Siva1	protein_coding	protein_coding	SIVA1, apoptosis-inducing factor [Source:MGI Symbol;Acc:MGI:1353606]	0.558	708	GO:0046718; GO:0006915; GO:0032088; GO:1901030; GO:0097191; GO:0006924	GO:0046872; GO:0008270; GO:0001618; GO:0005164; GO:0005175	GO:0005739; GO:0005737; GO:0005654; GO:0005634	SIVA1	30954	TRUE	0.437549	0.000760372	0.0191549
ENSMUSG00000066551	ENSMUST00000085546; ENSMUST00000110505; ENSMUST00000093196; ENSMUST00000202133; ENSMUST00000155086; ENSMUST00000139443; ENSMUST00000138553; ENSMUST00000133667; ENSMUST00000125605; ENSMUST00000123645	Hmgb1	protein_coding	protein_coding	high mobility group box 1 [Source:MGI Symbol;Acc:MGI:96113]	0.4711	1031	GO:0030324; GO:0045944; GO:0006954; GO:0000122; GO:0006366; GO:0007165; GO:0006357; GO:0006914; GO:0006281; GO:0006974; GO:0002376; GO:0006325; GO:0045087; GO:0032732; GO:0001934; GO:0043410; GO:0032755; GO:0032757; GO:0006935; GO:0051276; GO:2000819; GO:0005980; GO:0051384; GO:0007204; GO:0006310; GO:0032760; GO:0002250; GO:0032731; GO:0070374; GO:0010508; GO:0002318; GO:0032689; GO:0043065; GO:0030099; GO:0035711; GO:0032147; GO:0031507; GO:0001654; GO:0043280; GO:0046330; GO:0090026; GO:0045089; GO:0043388; GO:0030335; GO:0002218; GO:0006284; GO:0032733; GO:0032727; GO:0090303; GO:0043536; GO:1903672; GO:1901224; GO:0002281; GO:0001935; GO:0045931; GO:0050930; GO:0043537; GO:0098761; GO:0032735; GO:0032392; GO:0043277; GO:1905564; GO:0042104; GO:0002053; GO:2000343; GO:0046598; GO:0032728; GO:0045639; GO:0097350; GO:0033151; GO:0045063; GO:2001200; GO:0034165; GO:0071222; GO:0017055; GO:0001773; GO:0002270; GO:0002643; GO:0002840; GO:0032072; GO:0032425; GO:0034137; GO:0035767; GO:0043371; GO:0045819; GO:0051106; GO:0071639; GO:1905455; GO:2000426	GO:0003677; GO:0000976; GO:0008201; GO:0005515; GO:0003697; GO:0005125; GO:0003725; GO:0005178; GO:0003690; GO:0042277; GO:0061629; GO:0003714; GO:0140297; GO:0003684; GO:0003713; GO:0001786; GO:0003727; GO:0008301; GO:0050786; GO:0000400; GO:0070182; GO:0001530; GO:0019958; GO:0008097; GO:0051861; GO:0003676; GO:0030295; GO:0097100; GO:0000401; GO:0000402; GO:0000405; GO:0003681; GO:0010858; GO:0016829	GO:0005634; GO:0005829; GO:0005737; GO:0016020; GO:0005615; GO:0005886; GO:0009986; GO:0005694; GO:0005576; GO:0043005; GO:0005768; GO:0005769; GO:0005793; GO:0000793; GO:0045121; GO:0017053; GO:0035868	HMGB1	15289	TRUE	0.306831	0.000761913	0.0191613
ENSMUSG00000041842	ENSMUST00000107689; ENSMUST00000091002; ENSMUST00000194027; ENSMUST00000125643; ENSMUST00000131065	Fhdc1	protein_coding	protein_coding	FH2 domain containing 1 [Source:MGI Symbol;Acc:MGI:2684972]	0.5224	2497	GO:0030030; GO:0060271; GO:0043149; GO:0030041; GO:0090161	GO:0003779; GO:0005515; GO:0008017	GO:0005794; GO:0042995; GO:0005929; GO:0005874; GO:0005884; GO:0005881	FHDC1	229474	TRUE	-0.603736	0.000764868	0.0192031
ENSMUSG00000051397	ENSMUST00000058178	Tacstd2	protein_coding	protein_coding	tumor-associated calcium signal transducer 2 [Source:MGI Symbol;Acc:MGI:1861606]	0.5429	1735	GO:2000738; GO:1900025; GO:0051497; GO:0090191; GO:2000146; GO:0060675; GO:0010633; GO:0050678; GO:1900028		GO:0005634; GO:0016020; GO:0016021; GO:0005886; GO:0005615; GO:0016328; GO:0009925	TACSTD2	56753	TRUE	-0.701389	0.00076689	0.0192214
ENSMUSG00000034209	ENSMUST00000037218; ENSMUST00000126974	Rasl10a	protein_coding	protein_coding	RAS-like, family 10, member A [Source:MGI Symbol;Acc:MGI:1922918]	0.5896	901	GO:0008150	GO:0005525; GO:0003924; GO:0003674; GO:0016787; GO:0000166; GO:0003925	GO:0005575; GO:0005634; GO:0016020; GO:0005886; GO:0005730	RASL10A	75668	TRUE	-0.434841	0.000771653	0.0193082
ENSMUSG00000020871	ENSMUST00000021241; ENSMUST00000146838	Dlx4	protein_coding	protein_coding	distal-less homeobox 4 [Source:MGI Symbol;Acc:MGI:94904]	0.5581	1938	GO:0006355; GO:0000122; GO:0006357; GO:0030154	GO:0003677; GO:0000981; GO:0043565; GO:0000978; GO:1990837; GO:0001227	GO:0005654; GO:0005634	DLX4	13394	TRUE	-0.753845	0.000778971	0.0194147
ENSMUSG00000022899	ENSMUST00000023616; ENSMUST00000165380; ENSMUST00000165531; ENSMUST00000163471; ENSMUST00000172382; ENSMUST00000163964; ENSMUST00000167941; ENSMUST00000164770; ENSMUST00000100308; ENSMUST00000167909; ENSMUST00000164579; ENSMUST00000168279; ENSMUST00000166399; ENSMUST00000169644	Slc15a2	protein_coding	protein_coding	solute carrier family 15 (H+/peptide transporter), member 2 [Source:MGI Symbol;Acc:MGI:1890457]	0.4402	1151	GO:0055085; GO:0006857; GO:1902600; GO:0140206	GO:0022857; GO:0015293; GO:0035673; GO:0015333; GO:0071916	GO:0016020; GO:0016021	SLC15A2	57738	TRUE	0.784298	0.000779689	0.0194147
ENSMUSG00000015846	ENSMUST00000129514; ENSMUST00000077257; ENSMUST00000166775; ENSMUST00000100251; ENSMUST00000113934; ENSMUST00000238859; ENSMUST00000238913; ENSMUST00000148756	Rxra	protein_coding	protein_coding	retinoid X receptor alpha [Source:MGI Symbol;Acc:MGI:98214]	0.587	2075	GO:0006355; GO:0001701; GO:0045944; GO:0010467; GO:0007566; GO:0000122; GO:0006357; GO:0008285; GO:0031641; GO:0007507; GO:0060038; GO:0043010; GO:0045893; GO:0030154; GO:0051384; GO:0055012; GO:0032526; GO:0042789; GO:0043065; GO:0043401; GO:0001890; GO:0070564; GO:0048856; GO:0001893; GO:0009755; GO:0045994; GO:0003007; GO:0061032; GO:0055010; GO:0048384; GO:0060687; GO:0002157; GO:0010629; GO:0030501; GO:0035357; GO:0055007; GO:0060485; GO:0060528; GO:0060978	GO:0008270; GO:0003700; GO:0043565; GO:0003677; GO:0046872; GO:0005515; GO:0044877; GO:0000978; GO:0000976; GO:0000977; GO:0042802; GO:0004879; GO:0003707; GO:1990837; GO:0019904; GO:0003690; GO:0042277; GO:0019899; GO:0046966; GO:0016922; GO:0001221; GO:0042974; GO:0001223; GO:0031490; GO:0001972; GO:0043167; GO:0050692; GO:0050693; GO:0044323; GO:0070644; GO:0001162; GO:0042809	GO:0005634; GO:0030424; GO:0000785; GO:0005737; GO:0005739; GO:0090575; GO:0043235; GO:0005667; GO:0005654	RXRA	20181	TRUE	-0.406206	0.000779828	0.0194147
ENSMUSG00000079553	ENSMUST00000173492; ENSMUST00000173982; ENSMUST00000114361; ENSMUST00000174507; ENSMUST00000173885; ENSMUST00000173386; ENSMUST00000172608	Kifc1	protein_coding	protein_coding	kinesin family member C1 [Source:MGI Symbol;Acc:MGI:109596]	0.5655	1491	GO:0007018; GO:0007049; GO:0051301; GO:0090307; GO:0007080; GO:0047496; GO:0010826; GO:0072382	GO:0005524; GO:0003777; GO:0008017; GO:0005515; GO:0000166; GO:0016887; GO:0008569	GO:0005634; GO:0005737; GO:0005815; GO:0005856; GO:0005874; GO:0005768; GO:0005769; GO:0005819; GO:0005871; GO:0030139; GO:0072686; GO:0031616	KIFC1	100502766	TRUE	-0.656237	0.000790243	0.0196411
ENSMUSG00000000759	ENSMUST00000164774; ENSMUST00000000776; ENSMUST00000168657; ENSMUST00000164611; ENSMUST00000164971; ENSMUST00000167547; ENSMUST00000164861; ENSMUST00000165321; ENSMUST00000172056	Tubgcp3	protein_coding	protein_coding	tubulin, gamma complex associated protein 3 [Source:MGI Symbol;Acc:MGI:2183752]	0.4942	2304	GO:0000226; GO:0007020; GO:0051321; GO:0000278; GO:0031122; GO:0051225	GO:0043015; GO:0051011	GO:0005737; GO:0005856; GO:0000922; GO:0005874; GO:0005815; GO:0005813; GO:0005814; GO:0000923; GO:0000930; GO:0008275; GO:0005827	TUBGCP3	259279	TRUE	0.302998	0.000798471	0.0197638
ENSMUSG00000027932	ENSMUST00000029541; ENSMUST00000144572; ENSMUST00000132041; ENSMUST00000153978; ENSMUST00000127064	Slc27a3	protein_coding	protein_coding	solute carrier family 27 (fatty acid transporter), member 3 [Source:MGI Symbol;Acc:MGI:1347358]	0.6123	1587	GO:0006629; GO:0044238; GO:0071704; GO:0044281; GO:0001676; GO:0015908	GO:0003824; GO:0004467; GO:0031957	GO:0016021; GO:0005739; GO:0005783	SLC27A3	26568	TRUE	-0.966558	0.00079853	0.0197638
ENSMUSG00000030417	ENSMUST00000118501; ENSMUST00000120714; ENSMUST00000151336; ENSMUST00000126734; ENSMUST00000127213; ENSMUST00000130306; ENSMUST00000130340	Pdcd5	protein_coding	protein_coding	programmed cell death 5 [Source:MGI Symbol;Acc:MGI:1913538]	0.4911	638	GO:0010628; GO:0006915; GO:0071560; GO:0008285; GO:0043065; GO:0043280; GO:0090200; GO:1903638; GO:1903645	GO:0003677; GO:0008201; GO:0010698; GO:0048487	GO:0005634; GO:0005737; GO:0005829	PDCD5	56330	TRUE	0.331583	0.00079917	0.0197638
ENSMUSG00000020402	ENSMUST00000102758; ENSMUST00000125694; ENSMUST00000157052; ENSMUST00000020673; ENSMUST00000153339	Vdac1	protein_coding	protein_coding	voltage-dependent anion channel 1 [Source:MGI Symbol;Acc:MGI:106919]	0.4902	1020	GO:0055085; GO:0098656; GO:0043066; GO:0006915; GO:0006811; GO:0006820; GO:0015698; GO:0001662; GO:0007268; GO:0007270; GO:2000378; GO:0007612; GO:0110099; GO:0006851; GO:1903146; GO:1905091; GO:0030855	GO:0008308; GO:0005515; GO:0044877; GO:0000166; GO:0008289; GO:0042802; GO:0019901; GO:0044325; GO:0015288; GO:0015485; GO:0031210; GO:0005253; GO:0097001	GO:0005741; GO:0005739; GO:0016020; GO:0016021; GO:0005886; GO:0032991; GO:0045121; GO:0005743; GO:0046930; GO:0031966; GO:0008021; GO:0043209; GO:0042645; GO:0005757	VDAC1	22333	TRUE	-0.206111	0.00080855	0.0199056
ENSMUSG00000020346	ENSMUST00000167400; ENSMUST00000081794; ENSMUST00000135489; ENSMUST00000152451; ENSMUST00000156607; ENSMUST00000109194; ENSMUST00000155806; ENSMUST00000148962; ENSMUST00000101293; ENSMUST00000149406; ENSMUST00000129541; ENSMUST00000129588; ENSMUST00000135314	Mgat1	protein_coding	protein_coding	mannoside acetylglucosaminyltransferase 1 [Source:MGI Symbol;Acc:MGI:96973]	0.5536	1201	GO:0006486; GO:0001701; GO:0006487; GO:0006049; GO:0018279	GO:0008375; GO:0016740; GO:0016757; GO:0046872; GO:0030145; GO:0003827	GO:0005737; GO:0016020; GO:0016021; GO:0000139; GO:0005794; GO:0048471	MGAT1	17308	TRUE	0.390693	0.000810028	0.0199056
ENSMUSG00000029291	ENSMUST00000196894; ENSMUST00000198965; ENSMUST00000199312; ENSMUST00000031229; ENSMUST00000197664; ENSMUST00000199207; ENSMUST00000196686; ENSMUST00000199956	Rufy3	protein_coding	protein_coding	RUN and FYVE domain containing 3 [Source:MGI Symbol;Acc:MGI:106484]	0.4398	2653	GO:0007399; GO:0030154; GO:0050770; GO:0007015; GO:0090316; GO:0050772; GO:0030335; GO:0050771; GO:2000114; GO:0045773	GO:0005515; GO:0046872	GO:0005829; GO:0005737; GO:0016020; GO:0030424; GO:0043025; GO:0070161; GO:0030426; GO:0042995; GO:0030425; GO:0043204; GO:0030027; GO:0030175; GO:0012505	RUFY3	52822	TRUE	-0.557171	0.000811592	0.0199056
ENSMUSG00000030272	ENSMUST00000032409; ENSMUST00000153067; ENSMUST00000149497; ENSMUST00000156512; ENSMUST00000155543; ENSMUST00000156853	Camk1	protein_coding	protein_coding	calcium/calmodulin-dependent protein kinase I [Source:MGI Symbol;Acc:MGI:1098535]	0.5372	1602	GO:0006468; GO:0045944; GO:0010976; GO:0043393; GO:0008152; GO:0016310; GO:0007399; GO:0030154; GO:0007049; GO:0018105; GO:0032880; GO:0033138; GO:0071902; GO:0007165; GO:0060999; GO:0032091; GO:0051835; GO:0050807; GO:0051147; GO:1901985; GO:0006913; GO:0046827; GO:0051149; GO:0060143	GO:0005524; GO:0004672; GO:0005515; GO:0016740; GO:0003824; GO:0000166; GO:0016301; GO:0005516; GO:0004674; GO:0004683; GO:0106310	GO:0014069; GO:0005634; GO:0005737; GO:0098978	CAMK1	52163	TRUE	0.454211	0.000812172	0.0199056
ENSMUSG00000025873	ENSMUST00000126071; ENSMUST00000220453; ENSMUST00000135015; ENSMUST00000026991; ENSMUST00000137413; ENSMUST00000135232; ENSMUST00000124752; ENSMUST00000153894; ENSMUST00000141915	Faf2	protein_coding	protein_coding	Fas associated factor family member 2 [Source:MGI Symbol;Acc:MGI:1923827]	0.5035	1466	GO:0043086; GO:0006986; GO:0043161; GO:0030433; GO:0034389; GO:0030970	GO:0005515; GO:0043130; GO:0031625; GO:0035473; GO:0055102	GO:0005737; GO:0005783; GO:0005811; GO:0034098; GO:0016020; GO:0016021	FAF2	76577	TRUE	-0.400339	0.00081228	0.0199056
ENSMUSG00000078795	ENSMUST00000108498	Ceacam15	protein_coding	protein_coding	carcinoembryonic antigen-related cell adhesion molecule 15 [Source:MGI Symbol;Acc:MGI:2141810]	0.4831	1391	GO:0008150	GO:0003674	GO:0005575	CEACAM21	101434	TRUE	0.744299	0.00081294	0.0199056
ENSMUSG00000026245	ENSMUST00000170217; ENSMUST00000068333; ENSMUST00000189529; ENSMUST00000188247; ENSMUST00000189931; ENSMUST00000190441; ENSMUST00000191021	Farsb	protein_coding	protein_coding	phenylalanyl-tRNA synthetase, beta subunit [Source:MGI Symbol;Acc:MGI:1346035]	0.4619	1212	GO:0006432; GO:0006412; GO:0051290	GO:0000287; GO:0003723; GO:0005524; GO:0004826; GO:0046872; GO:0000166; GO:0016874; GO:0004812	GO:0005737; GO:0009328	FARSB	23874	TRUE	-0.24528	0.000824239	0.0201491
ENSMUSG00000020092	ENSMUST00000020289; ENSMUST00000219240; ENSMUST00000219132	Pald1	protein_coding	protein_coding	phosphatase domain containing, paladin 1 [Source:MGI Symbol;Acc:MGI:1351623]	0.5916	1794			GO:0005829	PALD1	27355	TRUE	-0.469731	0.000828744	0.020218
ENSMUSG00000020846	ENSMUST00000021207	Rflnb	protein_coding	protein_coding	refilin B [Source:MGI Symbol;Acc:MGI:1923816]	0.5017	3512	GO:0061181; GO:0061572; GO:0001837; GO:0048705; GO:0030036; GO:1900158; GO:0061182	GO:0031005	GO:0005737; GO:0005856; GO:0015629; GO:0032432	RFLNB	76566	TRUE	-0.63178	0.00083027	0.020218
ENSMUSG00000026786	ENSMUST00000131195; ENSMUST00000014290; ENSMUST00000148315; ENSMUST00000132993	Apbb1ip	protein_coding	protein_coding	amyloid beta (A4) precursor protein-binding, family B, member 1 interacting protein [Source:MGI Symbol;Acc:MGI:1861354]	0.4539	2616	GO:0007165; GO:0045785; GO:0002291	GO:0005515	GO:0005829; GO:0005737; GO:0016020; GO:0005886; GO:0070161; GO:0005856; GO:0042995; GO:0030027; GO:0005925; GO:0042101	APBB1IP	54519	TRUE	0.550302	0.000832223	0.020218
ENSMUSG00000000631	ENSMUST00000108375; ENSMUST00000100795; ENSMUST00000164315; ENSMUST00000108376; ENSMUST00000102488; ENSMUST00000092887; ENSMUST00000000645; ENSMUST00000168348; ENSMUST00000169105; ENSMUST00000130627; ENSMUST00000100794; ENSMUST00000151373; ENSMUST00000130305; ENSMUST00000172303; ENSMUST00000092884; ENSMUST00000164334; ENSMUST00000167856; ENSMUST00000154892; ENSMUST00000134196; ENSMUST00000100443; ENSMUST00000135045; ENSMUST00000130956; ENSMUST00000135375; ENSMUST00000142571	Myo18a	protein_coding	protein_coding	myosin XVIIIA [Source:MGI Symbol;Acc:MGI:2667185]	0.5734	4301	GO:0043066; GO:0016477; GO:0071346; GO:0007030; GO:0007249; GO:0050714; GO:0031032; GO:0090161; GO:0043030; GO:1903028; GO:0048194; GO:0090164	GO:0005515; GO:0005524; GO:0003774; GO:0000166; GO:0051015; GO:0043531; GO:0003779	GO:0016459; GO:0005737; GO:0005794; GO:0005856; GO:0005793; GO:0005802; GO:0045335; GO:0000139; GO:0032982; GO:0016460; GO:0005903; GO:0042641	MYO18A	360013	TRUE	-0.346253	0.0008325	0.020218
ENSMUSG00000053846	ENSMUST00000066532; ENSMUST00000235783	Lipg	protein_coding	protein_coding	lipase, endothelial [Source:MGI Symbol;Acc:MGI:1341803]	0.5187	3190	GO:0042632; GO:0008283; GO:0006629; GO:0016042; GO:0007584; GO:0010983; GO:0032376; GO:0034375; GO:0043691; GO:0055091; GO:0006633; GO:0019433; GO:0050746	GO:0005515; GO:0016298; GO:0046872; GO:0016787; GO:0008201; GO:0052689; GO:0004465; GO:0004620; GO:0004806; GO:0008970; GO:0052739; GO:0052740	GO:0005615; GO:0005794; GO:0009986; GO:0005576; GO:0005769	LIPG	16891	TRUE	-1.00603	0.000842058	0.020409
ENSMUSG00000046417	ENSMUST00000057194; ENSMUST00000128705; ENSMUST00000143262	Lrrc75a	protein_coding	protein_coding	leucine rich repeat containing 75A [Source:MGI Symbol;Acc:MGI:2682293]	0.5863	1067	GO:0008150	GO:0003674	GO:0005737	LRRC75A	192976	TRUE	-0.441832	0.000843986	0.020409
ENSMUSG00000003812	ENSMUST00000003910; ENSMUST00000109744; ENSMUST00000155942; ENSMUST00000153215; ENSMUST00000145292; ENSMUST00000128400; ENSMUST00000134569; ENSMUST00000135219; ENSMUST00000148573	Dnase2a	protein_coding	protein_coding	deoxyribonuclease II alpha [Source:MGI Symbol;Acc:MGI:1329019]	0.5387	1286	GO:0006259; GO:0090305; GO:0050776; GO:0006915; GO:0006309; GO:0006308; GO:0043353; GO:0000737	GO:0004531; GO:0016787; GO:0004518; GO:0004520; GO:0004519	GO:0005764	DNASE2	13423	TRUE	0.448346	0.000844481	0.020409
ENSMUSG00000085957	ENSMUST00000149604	Syna	protein_coding	protein_coding	syncytin a [Source:MGI Symbol;Acc:MGI:2684898]	0.5429	2026	GO:0060711; GO:0007520; GO:0006949; GO:0000768		GO:0016020; GO:0016021; GO:0005886	ERVFRD-1	214292	TRUE	-1.16937	0.000849758	0.0205032
ENSMUSG00000020936	ENSMUST00000135332; ENSMUST00000021314; ENSMUST00000148795	Nmt1	protein_coding	protein_coding	N-myristoyltransferase 1 [Source:MGI Symbol;Acc:MGI:102579]	0.5477	2007	GO:0001701; GO:0006499; GO:0042180; GO:0018008	GO:0004379; GO:0016740; GO:0016746; GO:0018030; GO:0019107	GO:0005829; GO:0005737; GO:0016020; GO:0005886; GO:0019898	NMT1	18107	TRUE	0.166215	0.000863051	0.0207902
ENSMUSG00000026068	ENSMUST00000027237; ENSMUST00000163057; ENSMUST00000159724; ENSMUST00000160468	Il18rap	protein_coding	protein_coding	interleukin 18 receptor accessory protein [Source:MGI Symbol;Acc:MGI:1338888]	0.451	2349	GO:0007165; GO:0008283; GO:0006954; GO:0019221; GO:0051092; GO:0045954; GO:0071351; GO:0042119; GO:0035655; GO:0070301; GO:0071345	GO:0016787; GO:0004908; GO:0050135; GO:0061809; GO:0003953; GO:0042008	GO:0016020; GO:0016021; GO:0005886; GO:0045092	IL18RAP	16174	TRUE	0.819239	0.000866518	0.0208399
ENSMUSG00000020328	ENSMUST00000020578; ENSMUST00000127057; ENSMUST00000127382; ENSMUST00000141839; ENSMUST00000144601	Nudcd2	protein_coding	protein_coding	NudC domain containing 2 [Source:MGI Symbol;Acc:MGI:1277103]	0.4467	826	GO:0006457	GO:0051082	GO:0005829; GO:0005737; GO:0015630; GO:0045171; GO:0000775; GO:0000776; GO:0005694; GO:0005815; GO:0005856; GO:0072686; GO:0000922	NUDCD2	52653	TRUE	-0.277869	0.000876846	0.0210542
ENSMUSG00000039323	ENSMUST00000047328; ENSMUST00000120564; ENSMUST00000155703	Igfbp2	protein_coding	protein_coding	insulin-like growth factor binding protein 2 [Source:MGI Symbol;Acc:MGI:96437]	0.5882	1068	GO:0042104; GO:0043567; GO:0007165; GO:0007565; GO:0007568; GO:0007584; GO:0009410; GO:0009612; GO:0010226; GO:0014070; GO:0032355; GO:0032526; GO:0032870; GO:0043627; GO:0048545; GO:0051384	GO:0019838; GO:0031994; GO:0005520; GO:0031995	GO:0005576; GO:0005615; GO:0016324; GO:0031410	IGFBP2	16008	TRUE	-0.903053	0.000880385	0.0210956
ENSMUSG00000045193	ENSMUST00000154726; ENSMUST00000105365; ENSMUST00000054666; ENSMUST00000139935; ENSMUST00000140774; ENSMUST00000151321; ENSMUST00000147190	Cirbp	protein_coding	protein_coding	cold inducible RNA binding protein [Source:MGI Symbol;Acc:MGI:893588]	0.5781	764	GO:0070417; GO:0045727; GO:0048026; GO:0030308; GO:0048255; GO:0009411; GO:1902806; GO:0017148; GO:0034063	GO:0003723; GO:0003676; GO:0003730; GO:0008266; GO:0030371; GO:0070181	GO:0005634; GO:0005737; GO:0005654; GO:0005681; GO:0010494	CIRBP	12696	TRUE	0.400716	0.000881409	0.0210956
ENSMUSG00000022160	ENSMUST00000022767; ENSMUST00000174351; ENSMUST00000173546; ENSMUST00000174360; ENSMUST00000173656; ENSMUST00000147768; ENSMUST00000130550; ENSMUST00000156611; ENSMUST00000127797; ENSMUST00000122962; ENSMUST00000173896; ENSMUST00000173138; ENSMUST00000174853; ENSMUST00000145875; ENSMUST00000197394	Mettl3	protein_coding	protein_coding	methyltransferase like 3 [Source:MGI Symbol;Acc:MGI:1927165]	0.488	1051	GO:0001510; GO:0000398; GO:0006974; GO:0009048; GO:0031053; GO:0034644; GO:0045727; GO:0060339; GO:0080009; GO:0090304; GO:1903679	GO:0016422; GO:0008757; GO:0140640; GO:0001734; GO:0003729; GO:0008173; GO:0046982; GO:1904047	GO:0005634; GO:0016607; GO:0036396	METTL3	56335	TRUE	0.300473	0.000887627	0.0212052
ENSMUSG00000030315	ENSMUST00000152710; ENSMUST00000032459; ENSMUST00000123478; ENSMUST00000155620; ENSMUST00000147639; ENSMUST00000139640; ENSMUST00000204693	Vgll4	protein_coding	protein_coding	vestigial like family member 4 [Source:MGI Symbol;Acc:MGI:2652840]	0.5772	1366	GO:0006355; GO:0045892; GO:0030178; GO:0045732; GO:0030308; GO:0035331; GO:0060044	GO:0005515; GO:0001223	GO:0005634	VGLL4	232334	TRUE	-0.509923	0.000888935	0.0212052
ENSMUSG00000033088	ENSMUST00000140228; ENSMUST00000109689; ENSMUST00000109690; ENSMUST00000229943; ENSMUST00000137934; ENSMUST00000229270; ENSMUST00000109687; ENSMUST00000130663; ENSMUST00000109688; ENSMUST00000144151; ENSMUST00000229535; ENSMUST00000129922	Triobp	protein_coding	protein_coding	TRIO and F-actin binding protein [Source:MGI Symbol;Acc:MGI:1349410]	0.5793	2670	GO:0007605; GO:0007049; GO:0051301; GO:0007015; GO:0060088; GO:1900026	GO:0005515; GO:0003779; GO:0051015; GO:0031625	GO:0005634; GO:0005737; GO:0005815; GO:0005856; GO:0030496; GO:0015629; GO:0005829; GO:0120044	TRIOBP	110253	TRUE	0.258458	0.000891672	0.0212052
ENSMUSG00000026976	ENSMUST00000028355; ENSMUST00000149860; ENSMUST00000149294; ENSMUST00000153601; ENSMUST00000136228; ENSMUST00000153535; ENSMUST00000133746; ENSMUST00000152614	Pax8	protein_coding	protein_coding	paired box 8 [Source:MGI Symbol;Acc:MGI:97492]	0.5528	1414	GO:0006355; GO:0045944; GO:0006357; GO:0045893; GO:0030154; GO:0006351; GO:0042981; GO:0030878; GO:0001656; GO:0090190; GO:0030855; GO:0009887; GO:0048856; GO:2000611; GO:0007417; GO:0001823; GO:0072221; GO:0003281; GO:0072050; GO:0010667; GO:0042472; GO:0072108; GO:0001655; GO:0048793; GO:0001658; GO:0001822; GO:0003337; GO:0006790; GO:0039003; GO:0071371; GO:0071599; GO:0072073; GO:0072164; GO:0072207; GO:0072278; GO:0072284; GO:0072289; GO:0072305; GO:0072307; GO:1900212; GO:1900215; GO:1900218; GO:2000594; GO:2000612	GO:0003677; GO:0043565; GO:0000978; GO:0000976; GO:0000981; GO:0003700; GO:0005515; GO:0001228; GO:1990837	GO:0005634; GO:0005654; GO:0005667	PAX8	18510	TRUE	-0.663718	0.000891692	0.0212052
ENSMUSG00000049580	ENSMUST00000094161; ENSMUST00000164726; ENSMUST00000167405; ENSMUST00000165257; ENSMUST00000179780; ENSMUST00000165901; ENSMUST00000206414; ENSMUST00000206770	Tsku	protein_coding	protein_coding	tsukushi, small leucine rich proteoglycan [Source:MGI Symbol;Acc:MGI:2443855]	0.5646	2259	GO:0010468; GO:0007399; GO:0043010; GO:0008203; GO:0021540; GO:0010977; GO:0030178; GO:0097009; GO:0021766; GO:0042632; GO:0042060; GO:0061073; GO:0021670; GO:0033344; GO:0021960; GO:0060122; GO:0030512; GO:0032911; GO:0042635; GO:1904761	GO:0005515; GO:0050431	GO:0005886; GO:0005615; GO:0005576; GO:0031012	TSKU	244152	TRUE	-0.347285	0.000893593	0.0212164
ENSMUSG00000062753	ENSMUST00000154473; ENSMUST00000231365; ENSMUST00000232276; ENSMUST00000145183; ENSMUST00000080190; ENSMUST00000232203; ENSMUST00000231948; ENSMUST00000231753; ENSMUST00000138728	AI413582	protein_coding	protein_coding	expressed sequence AI413582 [Source:MGI Symbol;Acc:MGI:2146839]	0.5751	788	GO:0008150	GO:0003674	GO:0005575; GO:0016020; GO:0016021			TRUE	0.526252	0.000898311	0.0212713
ENSMUSG00000066043	ENSMUST00000102568; ENSMUST00000084170; ENSMUST00000084249; ENSMUST00000127516; ENSMUST00000152271; ENSMUST00000136711	Phactr4	protein_coding	protein_coding	phosphatase and actin regulator 4 [Source:MGI Symbol;Acc:MGI:2140327]	0.5134	2306	GO:0007399; GO:0043086; GO:0001755; GO:0001843; GO:0007266; GO:0030036; GO:0043085; GO:0048484; GO:0051726; GO:0061386; GO:2001045	GO:0003779; GO:0008157; GO:0019888; GO:0072542; GO:0004864	GO:0005737; GO:0042995; GO:0030027	PHACTR4	100169	TRUE	-0.340729	0.000898767	0.0212713
ENSMUSG00000019817	ENSMUST00000193426; ENSMUST00000123135; ENSMUST00000135095; ENSMUST00000124252; ENSMUST00000121646; ENSMUST00000129989; ENSMUST00000150773; ENSMUST00000130894; ENSMUST00000130449; ENSMUST00000144437; ENSMUST00000139262; ENSMUST00000149881; ENSMUST00000138433; ENSMUST00000135826; ENSMUST00000141068; ENSMUST00000135261; ENSMUST00000126880; ENSMUST00000121325; ENSMUST00000121766; ENSMUST00000130638; ENSMUST00000141944; ENSMUST00000130800; ENSMUST00000143582; ENSMUST00000130313; ENSMUST00000145103	Plagl1	protein_coding	protein_coding	pleiomorphic adenoma gene-like 1 [Source:MGI Symbol;Acc:MGI:1100874]	0.5555	980	GO:0045944; GO:0010468; GO:0006357; GO:0035914	GO:0005515; GO:0000978; GO:0003700; GO:0000977; GO:0001228; GO:0003677	GO:0016604; GO:0005794; GO:0043231	PLAGL1	22634	TRUE	-0.695844	0.000902963	0.0212915
ENSMUSG00000033083	ENSMUST00000161991; ENSMUST00000161304; ENSMUST00000159951; ENSMUST00000162617; ENSMUST00000160297; ENSMUST00000159484; ENSMUST00000159668; ENSMUST00000159664; ENSMUST00000100340; ENSMUST00000160473	Tbc1d4	protein_coding	protein_coding	TBC1 domain family, member 4 [Source:MGI Symbol;Acc:MGI:2429660]	0.5194	3364	GO:0016192; GO:0031339; GO:0032869		GO:0005829; GO:0031982	TBC1D4	210789	TRUE	-0.62753	0.000903015	0.0212915
ENSMUSG00000024208	ENSMUST00000025045; ENSMUST00000145148; ENSMUST00000118613; ENSMUST00000119227	Uqcc2	protein_coding	protein_coding	ubiquinol-cytochrome c reductase complex assembly factor 2 [Source:MGI Symbol;Acc:MGI:1914517]	0.5608	507	GO:0070131; GO:0034551; GO:0050796; GO:0002082; GO:2001014	GO:0003674	GO:0005739; GO:0016604; GO:0016020; GO:0005743; GO:0005759; GO:0042645; GO:0005758	UQCC2	67267	TRUE	0.587186	0.000904112	0.0212915
ENSMUSG00000066861	ENSMUST00000086368; ENSMUST00000162096; ENSMUST00000161809	Oas1g	protein_coding	protein_coding	2'-5' oligoadenylate synthetase 1G [Source:MGI Symbol;Acc:MGI:97429]	0.5234	1412	GO:0006006; GO:0035458; GO:0009615; GO:0140374; GO:0051607; GO:0002376; GO:0045087; GO:0042742; GO:0042593; GO:0032728; GO:0032760; GO:0034138; GO:0034142; GO:0035457; GO:0043129; GO:0045071; GO:0051259; GO:0060337; GO:0060339; GO:0060700; GO:0071639; GO:0071659; GO:1901857; GO:2000342	GO:0016779; GO:0003725; GO:0001730	GO:0005739; GO:0005634; GO:0005829; GO:0005737; GO:0005654; GO:0005840; GO:0016020	OAS1	23960	TRUE	0.730609	0.000905352	0.0212915
ENSMUSG00000042251	ENSMUST00000112393; ENSMUST00000048660; ENSMUST00000152989; ENSMUST00000132450	Pm20d1	protein_coding	protein_coding	peptidase M20 domain containing 1 [Source:MGI Symbol;Acc:MGI:2442939]	0.485	2444	GO:0006508; GO:0006629; GO:0006631; GO:0044255; GO:0006520; GO:0006807; GO:0097009; GO:1901215; GO:1990845; GO:0022904; GO:0043604; GO:0043605; GO:2000275	GO:0016787; GO:0046872; GO:0008233; GO:0004046; GO:0016829; GO:0016811	GO:0005576; GO:0005615	PM20D1	212933	TRUE	-0.974688	0.00090711	0.0212992
ENSMUSG00000033581	ENSMUST00000100052; ENSMUST00000129913; ENSMUST00000134188; ENSMUST00000231926; ENSMUST00000115379; ENSMUST00000124318; ENSMUST00000146885; ENSMUST00000151087; ENSMUST00000232504; ENSMUST00000125926; ENSMUST00000127696	Igf2bp2	protein_coding	protein_coding	insulin-like growth factor 2 mRNA binding protein 2 [Source:MGI Symbol;Acc:MGI:1890358]	0.5044	1975	GO:0006417; GO:0010468; GO:0051028; GO:0007399; GO:0051252; GO:0070934	GO:0003723; GO:0003730; GO:0003676; GO:0003729; GO:1990247; GO:0048027	GO:0005634; GO:0005829; GO:0005737; GO:0000932; GO:0005856; GO:0010494	IGF2BP2	319765	TRUE	-0.496392	0.000909466	0.0213074
ENSMUSG00000041245	ENSMUST00000184730; ENSMUST00000184392; ENSMUST00000149140; ENSMUST00000096285; ENSMUST00000131844; ENSMUST00000133852	Wnk3	protein_coding	protein_coding	WNK lysine deficient protein kinase 3 [Source:MGI Symbol;Acc:MGI:2652875]	0.4186	5264	GO:0006468; GO:0043066; GO:0016310; GO:0035556; GO:0046777; GO:0010800; GO:0072659; GO:0050801; GO:0010765; GO:1903078; GO:0051928; GO:2000651; GO:0090279; GO:0006884; GO:1904062; GO:0018107; GO:0035633; GO:0010766; GO:1903288; GO:0032414; GO:0007231; GO:0090188	GO:0005524; GO:0004672; GO:0004674; GO:0016740; GO:0000166; GO:0016301; GO:0106310; GO:0019869; GO:0019870	GO:0005737; GO:0005829; GO:0005912; GO:0005923	WNK3	279561	TRUE	-1.18797	0.00091147	0.0213074
ENSMUSG00000071506	ENSMUST00000238607; ENSMUST00000095987	Tmem139	protein_coding	protein_coding	transmembrane protein 139 [Source:MGI Symbol;Acc:MGI:1924444]	0.5043	1871	GO:0008150	GO:0003674	GO:0005575; GO:0016020; GO:0016021	TMEM139	109218	TRUE	0.586089	0.000911763	0.0213074
ENSMUSG00000030852	ENSMUST00000207918; ENSMUST00000215492; ENSMUST00000207789; ENSMUST00000084513; ENSMUST00000208722; ENSMUST00000059145; ENSMUST00000207999; ENSMUST00000208882; ENSMUST00000208106; ENSMUST00000207549; ENSMUST00000209108; ENSMUST00000208743; ENSMUST00000033141; ENSMUST00000208661; ENSMUST00000207282; ENSMUST00000239258; ENSMUST00000207395; ENSMUST00000207376; ENSMUST00000207230	Tacc2	protein_coding	protein_coding	transforming, acidic coiled-coil containing protein 2 [Source:MGI Symbol;Acc:MGI:1928899]	0.5505	3401	GO:0007052; GO:0022008; GO:0072089; GO:0000226; GO:0021987; GO:0030953; GO:0032886; GO:0008283; GO:0022027	GO:0016922; GO:0019904	GO:0005737; GO:0005815; GO:0005856; GO:0005654; GO:0005829; GO:0005886; GO:0005634	TACC2	57752	TRUE	-0.457743	0.000914263	0.0213323
ENSMUSG00000011831	ENSMUST00000112642; ENSMUST00000155897; ENSMUST00000136677; ENSMUST00000128723; ENSMUST00000124034; ENSMUST00000124590; ENSMUST00000132482; ENSMUST00000138111; ENSMUST00000141673; ENSMUST00000155955; ENSMUST00000127579; ENSMUST00000133411; ENSMUST00000132406	Evi5	protein_coding	protein_coding	ecotropic viral integration site 5 [Source:MGI Symbol;Acc:MGI:104736]	0.4471	1452	GO:0043087	GO:0005096		EVI5	14020	TRUE	-0.456818	0.000916589	0.0213531
ENSMUSG00000054708	ENSMUST00000123896; ENSMUST00000153573; ENSMUST00000119336; ENSMUST00000129622; ENSMUST00000123993; ENSMUST00000140345; ENSMUST00000154707; ENSMUST00000129491; ENSMUST00000126323; ENSMUST00000152892; ENSMUST00000123305; ENSMUST00000137978; ENSMUST00000132458; ENSMUST00000142390	Ankrd24	protein_coding	protein_coding	ankyrin repeat domain 24 [Source:MGI Symbol;Acc:MGI:1890394]	0.5828	1448	GO:0008150	GO:0005515; GO:0003674	GO:0005575	ANKRD24	70615	TRUE	0.477285	0.000921428	0.0214137
ENSMUSG00000038555	ENSMUST00000043484	Reep2	protein_coding	protein_coding	receptor accessory protein 2 [Source:MGI Symbol;Acc:MGI:2385070]	0.5857	1926	GO:0071786; GO:0050913; GO:0050916; GO:0032386; GO:0032596	GO:0008017; GO:0031883	GO:0016020; GO:0016021; GO:0005783; GO:0005789; GO:0005887; GO:0005881; GO:0071782	REEP2	225362	TRUE	0.955935	0.000922072	0.0214137
ENSMUSG00000036099	ENSMUST00000148450; ENSMUST00000119818; ENSMUST00000047711; ENSMUST00000118077; ENSMUST00000118205; ENSMUST00000141241; ENSMUST00000150704; ENSMUST00000123201; ENSMUST00000150344; ENSMUST00000132735; ENSMUST00000154267	Vezt	protein_coding	protein_coding	vezatin, adherens junctions transmembrane protein [Source:MGI Symbol;Acc:MGI:2143698]	0.4798	2957	GO:0098609; GO:0043009	GO:0017022; GO:0005515	GO:0005634; GO:0016020; GO:0016021; GO:0005886; GO:0005912; GO:0005654; GO:0005829; GO:0031410; GO:0070161; GO:0042995; GO:0060171; GO:0001669; GO:0002142	VEZT	215008	TRUE	0.354011	0.000926929	0.0214929
ENSMUSG00000056069	ENSMUST00000226170; ENSMUST00000226145; ENSMUST00000100739; ENSMUST00000231473; ENSMUST00000226581; ENSMUST00000232492	Otulinl	protein_coding	protein_coding	OTU deubiquitinase with linear linkage specificity like [Source:MGI Symbol;Acc:MGI:2687281]	0.4485	1724	GO:0008150	GO:0003674	GO:0005737; GO:0005634; GO:0016020; GO:0005783; GO:0005789; GO:0005635; GO:0042406	OTULINL	223433	TRUE	-0.673613	0.000930123	0.0214999
ENSMUSG00000022389	ENSMUST00000109553; ENSMUST00000166302; ENSMUST00000170027; ENSMUST00000164673; ENSMUST00000169952; ENSMUST00000168200; ENSMUST00000023024; ENSMUST00000172208; ENSMUST00000167138; ENSMUST00000168632	Tef	protein_coding	protein_coding	thyrotroph embryonic factor [Source:MGI Symbol;Acc:MGI:98663]	0.5337	1419	GO:0006355; GO:0045944; GO:0006357; GO:0048511	GO:0003700; GO:0043565; GO:0005515; GO:0044877; GO:0000978; GO:0003677; GO:0000981; GO:0001228; GO:0042802; GO:1990837; GO:0003690	GO:0005634	TEF	21685	TRUE	-0.292694	0.000930125	0.0214999
ENSMUSG00000023572	ENSMUST00000060455; ENSMUST00000099488; ENSMUST00000099489; ENSMUST00000140468; ENSMUST00000171260; ENSMUST00000151532; ENSMUST00000135036; ENSMUST00000129717	Ccndbp1	protein_coding	protein_coding	cyclin D-type binding-protein 1 [Source:MGI Symbol;Acc:MGI:109595]	0.4856	1087	GO:0051726; GO:0007049		GO:0005634; GO:0016604; GO:0005654; GO:0005737	CCNDBP1	17151	TRUE	0.234861	0.000935519	0.0215741
ENSMUSG00000096188	ENSMUST00000179802	Cmtm4	protein_coding	protein_coding	CKLF-like MARVEL transmembrane domain containing 4 [Source:MGI Symbol;Acc:MGI:2142888]	0.4908	7734	GO:0008150	GO:0003674	GO:0016020; GO:0016021	CMTM4	97487	TRUE	-0.733782	0.000936238	0.0215741
ENSMUSG00000038500	ENSMUST00000172429; ENSMUST00000055454; ENSMUST00000173585; ENSMUST00000173872; ENSMUST00000165613; ENSMUST00000172900; ENSMUST00000174849; ENSMUST00000173724; ENSMUST00000173417	Prr3	protein_coding	protein_coding	proline-rich polypeptide 3 [Source:MGI Symbol;Acc:MGI:1922460]	0.5802	936	GO:0008150	GO:0046872; GO:0003674	GO:0005575	PRR3	75210	TRUE	0.331602	0.000941711	0.0216412
ENSMUSG00000074121	ENSMUST00000058879; ENSMUST00000210347	Ntf5	protein_coding	protein_coding	neurotrophin 5 [Source:MGI Symbol;Acc:MGI:97381]	0.602	1476	GO:0008344; GO:0060548; GO:0038180; GO:0008544; GO:0060384; GO:0050804; GO:0007169; GO:0007616; GO:0007422; GO:0007613; GO:0021675; GO:0033138; GO:0043524; GO:0045664; GO:0048812; GO:0042490; GO:0061193; GO:0007402; GO:0008052; GO:0007165	GO:0005102; GO:0008083; GO:0005163; GO:0005166	GO:0005576; GO:0005615; GO:0030424; GO:0030425; GO:0008021; GO:0005788	NTF4	78405	TRUE	-0.365391	0.00094206	0.0216412
ENSMUSG00000026627	ENSMUST00000027940	Pacc1	protein_coding	protein_coding	proton activated chloride channel 1 [Source:MGI Symbol;Acc:MGI:1914200]	0.5151	2246	GO:0006811; GO:1902476; GO:0006821	GO:0005254; GO:0061797	GO:0016020; GO:0016021; GO:0005886; GO:0005887; GO:0034707	PACC1	66950	TRUE	0.306933	0.000944885	0.0216726
ENSMUSG00000028572	ENSMUST00000030306; ENSMUST00000125627; ENSMUST00000107083; ENSMUST00000141448; ENSMUST00000146947; ENSMUST00000124202; ENSMUST00000148291; ENSMUST00000143326; ENSMUST00000125584; ENSMUST00000140128; ENSMUST00000156910	Hook1	protein_coding	protein_coding	hook microtubule tethering protein 1 [Source:MGI Symbol;Acc:MGI:1925213]	0.4067	1665	GO:0031122; GO:0030705; GO:0015031; GO:0007283; GO:0030154; GO:0007032; GO:0007030; GO:0008333; GO:0045022; GO:0007286; GO:0007040; GO:1905719; GO:1905198	GO:0005515; GO:0008017; GO:0003779; GO:0051959; GO:0042802; GO:0042803	GO:0005737; GO:0015630; GO:0005829; GO:0005856; GO:0005874; GO:0005813; GO:0070695; GO:0030897	HOOK1	77963	TRUE	-0.695164	0.000947382	0.0216964
ENSMUSG00000079722	ENSMUST00000115747	Ttll2	protein_coding	protein_coding	tubulin tyrosine ligase-like family, member 2 [Source:MGI Symbol;Acc:MGI:3644030]	0.5061	1642	GO:0036211; GO:0000226; GO:0018095	GO:0046872; GO:0000166; GO:0005524; GO:0016874; GO:0016881; GO:0015631; GO:0070740	GO:0005929	TTLL2	100216474	TRUE	0.832149	0.000949942	0.0217215
ENSMUSG00000021604	ENSMUST00000176684; ENSMUST00000022095	Irx4	protein_coding	protein_coding	Iroquois homeobox 4 [Source:MGI Symbol;Acc:MGI:1355275]	0.6003	2486	GO:0006355; GO:0006357; GO:0007507; GO:0030154; GO:0030182; GO:0048468; GO:0048561	GO:0003677; GO:0000981; GO:0000978	GO:0005634; GO:0005667	IRX4	50916	TRUE	-0.659203	0.000952408	0.0217445
ENSMUSG00000035969	ENSMUST00000035645; ENSMUST00000144911; ENSMUST00000131037; ENSMUST00000135216; ENSMUST00000152322; ENSMUST00000150066; ENSMUST00000136360; ENSMUST00000125393; ENSMUST00000125399; ENSMUST00000098106; ENSMUST00000149556; ENSMUST00000139198; ENSMUST00000149221; ENSMUST00000173682; ENSMUST00000131668; ENSMUST00000146710; ENSMUST00000154754; ENSMUST00000123447	Rusc2	protein_coding	protein_coding	RUN and SH3 domain containing 2 [Source:MGI Symbol;Acc:MGI:2140371]	0.5956	1803		GO:0005515; GO:0031267	GO:0031410	RUSC2	100213	TRUE	0.301124	0.000959473	0.0218722
ENSMUSG00000019261	ENSMUST00000019405; ENSMUST00000212697; ENSMUST00000212544; ENSMUST00000211880; ENSMUST00000211910; ENSMUST00000212511; ENSMUST00000212227; ENSMUST00000213083; ENSMUST00000212823; ENSMUST00000213001; ENSMUST00000212143	Map1s	protein_coding	protein_coding	microtubule-associated protein 1S [Source:MGI Symbol;Acc:MGI:2443304]	0.6232	1839	GO:0006915; GO:0000226; GO:0034454; GO:0001578; GO:0051310; GO:0016358; GO:0007052; GO:0007409; GO:0031114; GO:0007399; GO:0007420; GO:0048812	GO:0003677; GO:0008017; GO:0051015; GO:0042802; GO:0008092; GO:0003779; GO:0015631; GO:0048487	GO:0005634; GO:0005730; GO:0045202; GO:0005829; GO:0005654; GO:0005737; GO:0043025; GO:0048471; GO:0015630; GO:0005856; GO:0030425; GO:0030054; GO:0005874; GO:0005819; GO:0005813; GO:0005815; GO:1990498; GO:0042995; GO:0005875	MAP1S	270058	TRUE	0.37881	0.000966931	0.0220084
ENSMUSG00000021223	ENSMUST00000121733; ENSMUST00000021646; ENSMUST00000152904	Papln	protein_coding	protein_coding	papilin, proteoglycan-like sulfated glycoprotein [Source:MGI Symbol;Acc:MGI:2386139]	0.6033	4085	GO:0010951; GO:0030198; GO:0010466	GO:0004867; GO:0030414; GO:0004222; GO:0005201	GO:0005576; GO:0031012; GO:0005604; GO:0062023	PAPLN	170721	TRUE	-1.06996	0.000968427	0.0220088
ENSMUSG00000018340	ENSMUST00000108883; ENSMUST00000102727; ENSMUST00000148298	Anxa6	protein_coding	protein_coding	annexin A6 [Source:MGI Symbol;Acc:MGI:88255]	0.5364	2352	GO:0070588; GO:0006816; GO:0051560; GO:0097190; GO:0006937; GO:0034220; GO:0001755; GO:0001778; GO:0003418; GO:0051283	GO:0005509; GO:0005544; GO:0044877; GO:0051015; GO:0042802; GO:0001786; GO:0005525; GO:0008289; GO:0005262; GO:0015485; GO:0015276; GO:0048306; GO:0035374	GO:0005634; GO:0005739; GO:0005737; GO:0032991; GO:0048471; GO:0005925; GO:0016324; GO:0016020; GO:0042383; GO:0042470; GO:0031902; GO:0005829; GO:0005765; GO:0062023; GO:0014704	ANXA6	11749	TRUE	-0.324099	0.000971412	0.0220287
ENSMUSG00000024590	ENSMUST00000025486; ENSMUST00000128651	Lmnb1	protein_coding	protein_coding	lamin B1 [Source:MGI Symbol;Acc:MGI:96795]	0.5252	1751	GO:0007010; GO:0006998; GO:0007097; GO:0046330; GO:0010971; GO:0031507; GO:0051664; GO:0090435; GO:1904609	GO:1990837; GO:0003690; GO:0005200; GO:0008432; GO:0043274	GO:0005634; GO:0005737; GO:0031965; GO:0005882; GO:0005635; GO:0005652; GO:0034399; GO:0005654; GO:0016363; GO:0005637; GO:0005638	LMNB1	16906	TRUE	-0.563923	0.00097358	0.0220287
ENSMUSG00000031119	ENSMUST00000033450	Gpc4	protein_coding	protein_coding	glypican 4 [Source:MGI Symbol;Acc:MGI:104902]	0.5077	2651	GO:0009966; GO:0016055; GO:0016477; GO:0099560; GO:0098696; GO:1905606; GO:1905475		GO:0046658; GO:0062023; GO:0016020; GO:0009897; GO:0005886; GO:0031225; GO:0009986; GO:0005576; GO:0005615; GO:0045202; GO:0098978; GO:0005796; GO:0099026	GPC4	14735	TRUE	-0.505763	0.000974996	0.0220287
ENSMUSG00000017615	ENSMUST00000017759; ENSMUST00000108277	Tnfaip1	protein_coding	protein_coding	tumor necrosis factor, alpha-induced protein 1 (endothelial) [Source:MGI Symbol;Acc:MGI:104961]	0.5082	3744	GO:0051260; GO:0016477; GO:0016567; GO:0043161; GO:0006955; GO:0043149; GO:0045740; GO:0035024	GO:0005515; GO:0004842; GO:0030332; GO:0031267; GO:0042802	GO:0005737; GO:0005634; GO:0005768; GO:0031463	TNFAIP1	21927	TRUE	-0.291841	0.000975234	0.0220287
ENSMUSG00000043388	ENSMUST00000061446; ENSMUST00000197254	Tmem130	protein_coding	protein_coding	transmembrane protein 130 [Source:MGI Symbol;Acc:MGI:3607706]	0.5394	1684	GO:0008150	GO:0003674	GO:0016020; GO:0016021; GO:0000139; GO:0005794; GO:0005887	TMEM130	243339	TRUE	-0.423203	0.000992017	0.0223639
ENSMUSG00000022146	ENSMUST00000022746; ENSMUST00000176826; ENSMUST00000176554; ENSMUST00000175862; ENSMUST00000177478; ENSMUST00000177263	Osmr	protein_coding	protein_coding	oncostatin M receptor [Source:MGI Symbol;Acc:MGI:1330819]	0.4527	3168	GO:0008284; GO:0034097; GO:0038165; GO:0019221	GO:0005515; GO:0004896; GO:0004924; GO:0019838	GO:0016020; GO:0016021; GO:0005900; GO:0016324	OSMR	18414	TRUE	0.306421	0.000993083	0.0223639
ENSMUSG00000019189	ENSMUST00000019333; ENSMUST00000127907; ENSMUST00000101327; ENSMUST00000124959; ENSMUST00000150257; ENSMUST00000129676	Rnf145	protein_coding	protein_coding	ring finger protein 145 [Source:MGI Symbol;Acc:MGI:1921565]	0.5205	1699	GO:0016567	GO:0016740; GO:0008270; GO:0046872; GO:0061630	GO:0016020; GO:0016021; GO:0005783; GO:0005789; GO:0012505	RNF145	74315	TRUE	-0.43063	0.000999355	0.0224351
ENSMUSG00000039989	ENSMUST00000026665; ENSMUST00000145058	Cbx4	protein_coding	protein_coding	chromobox 4 [Source:MGI Symbol;Acc:MGI:1195985]	0.6004	3294	GO:0000122; GO:0045892; GO:0006325; GO:0016925	GO:0005515; GO:0003682; GO:0000976; GO:0016740; GO:0035064; GO:0019899; GO:0003727; GO:0051219; GO:0019789; GO:0061665; GO:0032183	GO:0005634; GO:0016604; GO:0005654; GO:0031519; GO:0016607; GO:0035102	CBX4	12418	TRUE	0.237778	0.00100145	0.0224351
ENSMUSG00000040441	ENSMUST00000221174; ENSMUST00000222911; ENSMUST00000095270; ENSMUST00000238577; ENSMUST00000218658; ENSMUST00000220327	Slc26a10	protein_coding	protein_coding	solute carrier family 26, member 10 [Source:MGI Symbol;Acc:MGI:2143920]	0.5501	1949	GO:0055085; GO:1902358; GO:1902476; GO:0015701; GO:0019532	GO:0015297; GO:0015108; GO:0015106; GO:0015116; GO:0019531; GO:0008271	GO:0016021; GO:0016020; GO:0005887; GO:0016323	SLC26A10P	216441	TRUE	0.695746	0.00100217	0.0224351
ENSMUSG00000025037	ENSMUST00000026013	Maoa	protein_coding	protein_coding	monoamine oxidase A [Source:MGI Symbol;Acc:MGI:96915]	0.4036	4167	GO:1901564; GO:0006584; GO:0042135; GO:0009967; GO:0042420; GO:0042428; GO:0042443	GO:0016491; GO:0005515; GO:0050660; GO:0008131; GO:0052595; GO:0051378; GO:0052596; GO:0097621	GO:0005739; GO:0005829; GO:0016020; GO:0016021; GO:0005741	MAOA	17161	TRUE	-0.667778	0.00100228	0.0224351
ENSMUSG00000046314	ENSMUST00000053768; ENSMUST00000120531; ENSMUST00000130202; ENSMUST00000143376; ENSMUST00000139750; ENSMUST00000218249	Stxbp6	protein_coding	protein_coding	syntaxin binding protein 6 (amisyn) [Source:MGI Symbol;Acc:MGI:2384963]	0.4696	1755	GO:0035493; GO:0035542			STXBP6	217517	TRUE	-0.640071	0.00100642	0.0224939
ENSMUSG00000041609	ENSMUST00000201869; ENSMUST00000055408; ENSMUST00000118576; ENSMUST00000121746; ENSMUST00000141976; ENSMUST00000148276; ENSMUST00000148627; ENSMUST00000117847; ENSMUST00000141950; ENSMUST00000148840	Bicdl1	protein_coding	protein_coding	BICD family like cargo adaptor 1 [Source:MGI Symbol;Acc:MGI:1922915]	0.5675	1405	GO:0007399; GO:0031175; GO:0047496; GO:0055107	GO:0005515; GO:0031267; GO:0034452	GO:0005737; GO:0005815; GO:0005856; GO:0005813; GO:0016020; GO:0016021	BICDL1	75665	TRUE	-0.705668	0.00101028	0.0225462
ENSMUSG00000021458	ENSMUST00000222181; ENSMUST00000091560; ENSMUST00000021911; ENSMUST00000220863; ENSMUST00000221676; ENSMUST00000222907; ENSMUST00000220457; ENSMUST00000222282; ENSMUST00000222929; ENSMUST00000221938; ENSMUST00000222680; ENSMUST00000220563; ENSMUST00000223185; ENSMUST00000159152; ENSMUST00000221820; ENSMUST00000220884; ENSMUST00000220885; ENSMUST00000223204; ENSMUST00000220670; ENSMUST00000221364; ENSMUST00000221164; ENSMUST00000223007; ENSMUST00000223073; ENSMUST00000222721; ENSMUST00000221501; ENSMUST00000220485; ENSMUST00000222846; ENSMUST00000221108	Aopep	protein_coding	protein_coding	aminopeptidase O [Source:MGI Symbol;Acc:MGI:1919311]	0.5229	1170	GO:0006508	GO:0008270; GO:0008237; GO:0046872; GO:0016787; GO:0008233; GO:0004177; GO:0070006	GO:0005730; GO:0005634; GO:0005737	AOPEP	72061	TRUE	0.599805	0.00102167	0.0227594
ENSMUSG00000030982	ENSMUST00000059390; ENSMUST00000129334; ENSMUST00000175922; ENSMUST00000106552; ENSMUST00000106553; ENSMUST00000148586; ENSMUST00000136623; ENSMUST00000208483; ENSMUST00000146350; ENSMUST00000033280; ENSMUST00000149749; ENSMUST00000175730; ENSMUST00000176197; ENSMUST00000131162; ENSMUST00000175952; ENSMUST00000209103	Vps35l	protein_coding	protein_coding	VPS35 endosomal protein sorting factor like [Source:MGI Symbol;Acc:MGI:1918767]	0.5094	1810	GO:0015031; GO:0032456; GO:0006893	GO:0003674	GO:0005768; GO:0016020; GO:0016021	VPS35L	71517	TRUE	0.34051	0.0010229	0.0227594
ENSMUSG00000031672	ENSMUST00000034097; ENSMUST00000211836; ENSMUST00000147040; ENSMUST00000212861	Got2	protein_coding	protein_coding	glutamatic-oxaloacetic transaminase 2, mitochondrial [Source:MGI Symbol;Acc:MGI:95792]	0.5281	1482	GO:0009058; GO:0006869; GO:0006520; GO:1901564; GO:0019752; GO:0045471; GO:0097052; GO:0006536; GO:0006103; GO:0006107; GO:0006531; GO:0006532; GO:0006533; GO:0019550; GO:0019551; GO:0043648; GO:0015908	GO:0030170; GO:0003824; GO:0016740; GO:0042802; GO:0016212; GO:0008483; GO:0031406; GO:0019899; GO:0005543; GO:0016597; GO:0004069	GO:0005739; GO:0016020; GO:0005886; GO:0032991; GO:0009986; GO:0005743; GO:0042383; GO:0005759; GO:0043204; GO:0043209; GO:0030315	GOT2	14719	TRUE	-0.300516	0.00102461	0.0227635
ENSMUSG00000063535	ENSMUST00000211240; ENSMUST00000032622	Zfp773	protein_coding	protein_coding	zinc finger protein 773 [Source:MGI Symbol;Acc:MGI:1923623]	0.455	3550	GO:0006355; GO:0006357	GO:0000978; GO:0000981; GO:0046872			76373	TRUE	0.523929	0.00103287	0.0229129
ENSMUSG00000029501	ENSMUST00000197188; ENSMUST00000086674; ENSMUST00000031474; ENSMUST00000196865; ENSMUST00000197101; ENSMUST00000196821	Ankle2	protein_coding	protein_coding	ankyrin repeat and LEM domain containing 2 [Source:MGI Symbol;Acc:MGI:1261856]	0.4724	2812	GO:0043066; GO:0007417; GO:0007049; GO:0051301; GO:0035307; GO:0007084; GO:0042326	GO:0051721	GO:0016020; GO:0016021; GO:0005783; GO:0005789; GO:0030176	ANKLE2	71782	TRUE	0.237896	0.00104133	0.023066
ENSMUSG00000022123	ENSMUST00000227322; ENSMUST00000095576	Scel	protein_coding	protein_coding	sciellin [Source:MGI Symbol;Acc:MGI:1891228]	0.4532	2434	GO:0090263; GO:0008544; GO:0009792; GO:0030216; GO:0009612	GO:0046872	GO:0005737; GO:0016020; GO:0048471	SCEL	64929	TRUE	-0.785848	0.00104341	0.0230695
ENSMUSG00000033985	ENSMUST00000045542; ENSMUST00000106459; ENSMUST00000106456; ENSMUST00000142529	Tesk2	protein_coding	protein_coding	testis-specific kinase 2 [Source:MGI Symbol;Acc:MGI:2385204]	0.5011	2109	GO:0006468; GO:0016310; GO:0007283; GO:0030036; GO:0018108; GO:0048041	GO:0005524; GO:0004672; GO:0016740; GO:0046872; GO:0000166; GO:0016301; GO:0004674; GO:0004713; GO:0106310; GO:0004712	GO:0005634; GO:0005737; GO:0016604; GO:0005654	TESK2	230661	TRUE	-0.897704	0.00104459	0.0230695
ENSMUSG00000025220	ENSMUST00000026243; ENSMUST00000235865; ENSMUST00000235508; ENSMUST00000236960; ENSMUST00000235936; ENSMUST00000235448	Oga	protein_coding	protein_coding	O-GlcNAcase [Source:MGI Symbol;Acc:MGI:1932139]	0.4806	2639	GO:0008152; GO:0016573; GO:0046326; GO:0045862; GO:0010524; GO:0051928; GO:0006612; GO:0051054; GO:0032024; GO:0043243; GO:0070265; GO:0060124; GO:0051901; GO:0006044; GO:0036211; GO:0006517; GO:0046060; GO:0009100; GO:0010616; GO:0031343; GO:0060051	GO:0016787; GO:0016798; GO:0005515; GO:0004402; GO:0016231; GO:0042802; GO:0102166; GO:0102167; GO:0102571	GO:0005739; GO:0005829; GO:0005634; GO:0005737	OGA	76055	TRUE	0.309013	0.00105655	0.0232484
ENSMUSG00000040569	ENSMUST00000042221; ENSMUST00000138042; ENSMUST00000149633; ENSMUST00000143105	Slc26a7	protein_coding	protein_coding	solute carrier family 26, member 7 [Source:MGI Symbol;Acc:MGI:2384791]	0.4462	1733	GO:0055085; GO:0006811; GO:0006820; GO:0098656; GO:1902358; GO:1902476; GO:0001696; GO:0006821; GO:0015701; GO:0008272; GO:0019532	GO:0008509; GO:0005254; GO:0015108; GO:0015106; GO:0005253; GO:0015116; GO:0019531	GO:0016021; GO:0005737; GO:0016020; GO:0005886; GO:0005887; GO:0016323; GO:0005768; GO:0055038	SLC26A7	208890	TRUE	-1.60272	0.00105715	0.0232484
ENSMUSG00000028437	ENSMUST00000108060; ENSMUST00000072866; ENSMUST00000136705; ENSMUST00000154529; ENSMUST00000132235	Ubap1	protein_coding	protein_coding	ubiquitin-associated protein 1 [Source:MGI Symbol;Acc:MGI:2149543]	0.5062	1475	GO:0015031; GO:0043162	GO:0043130	GO:0005829; GO:0005737; GO:0005886; GO:0043231; GO:0005768; GO:0000813	UBAP1	67123	TRUE	0.238027	0.00105738	0.0232484
ENSMUSG00000022297	ENSMUST00000179165; ENSMUST00000227606; ENSMUST00000228491; ENSMUST00000022906; ENSMUST00000228922	Fzd6	protein_coding	protein_coding	frizzled class receptor 6 [Source:MGI Symbol;Acc:MGI:108474]	0.4819	2052	GO:0007166; GO:0001942; GO:0007399; GO:0007165; GO:0007186; GO:0016055; GO:0042472; GO:0043433; GO:0090090; GO:0001843; GO:0060071; GO:0001736; GO:0030901; GO:0048105; GO:0030168; GO:0060070; GO:0035880; GO:0033278; GO:0035567; GO:1905114	GO:0005515; GO:0004888; GO:0004930; GO:0042813; GO:0031625; GO:0017147	GO:0016020; GO:0016021; GO:0005886; GO:0005783; GO:0005789; GO:0031410; GO:0030659; GO:0016324; GO:0045177; GO:0009986; GO:0016327	FZD6	14368	TRUE	-0.489523	0.00106177	0.0233104
ENSMUSG00000044279	ENSMUST00000071826; ENSMUST00000097299; ENSMUST00000169543; ENSMUST00000163763; ENSMUST00000163628	Crb3	protein_coding	protein_coding	crumbs family member 3 [Source:MGI Symbol;Acc:MGI:2670904]	0.592	883	GO:0072659; GO:0045216; GO:1901890; GO:0045198	GO:0019904; GO:0017124	GO:0016020; GO:0016021; GO:0005886; GO:0032991; GO:0070161; GO:0016324; GO:0030054; GO:0045177; GO:0005923; GO:0035003	CRB3	224912	TRUE	-0.423258	0.00106726	0.0233963
ENSMUSG00000041420	ENSMUST00000176342; ENSMUST00000177540; ENSMUST00000176506; ENSMUST00000175946; ENSMUST00000002495; ENSMUST00000177156; ENSMUST00000183527; ENSMUST00000176446; ENSMUST00000176714	Meis3	protein_coding	protein_coding	Meis homeobox 3 [Source:MGI Symbol;Acc:MGI:108519]	0.5858	1218	GO:0006355; GO:0051897; GO:0006357; GO:0045944; GO:0008284; GO:0007420; GO:0009887; GO:2001234; GO:0001654; GO:0009880	GO:0003677; GO:0043565; GO:0003682; GO:0000978; GO:0000981; GO:0001228; GO:1990837	GO:0005634	MEIS3,MEIS3P1,MEIS3P2	17537	TRUE	0.458949	0.00107152	0.0234463
ENSMUSG00000056919	ENSMUST00000093802; ENSMUST00000139301; ENSMUST00000188289; ENSMUST00000144137	Cep162	protein_coding	protein_coding	centrosomal protein 162 [Source:MGI Symbol;Acc:MGI:1925343]	0.438	3582	GO:0030030; GO:0060271	GO:0005515	GO:0005829; GO:0005654; GO:0005634; GO:0005737; GO:0005856; GO:0034451; GO:0005874; GO:0005819; GO:0005814; GO:0005813; GO:0005879	CEP162	382090	TRUE	0.320991	0.0010727	0.0234463
ENSMUSG00000038954	ENSMUST00000050630; ENSMUST00000130623; ENSMUST00000127798; ENSMUST00000129416	Supt3	protein_coding	protein_coding	SPT3, SAGA and STAGA complex component [Source:MGI Symbol;Acc:MGI:1923723]	0.4743	1698	GO:0006366; GO:0006357; GO:0045893; GO:0035521; GO:0035522; GO:0043966; GO:0016578; GO:0006355; GO:0006282; GO:0043484; GO:0016573	GO:0046982; GO:0003713	GO:0005634; GO:0005654; GO:0033276; GO:0000124	SUPT3H	109115	TRUE	0.385342	0.00107759	0.0235187
ENSMUSG00000025950	ENSMUST00000097709; ENSMUST00000169032; ENSMUST00000188109; ENSMUST00000188876; ENSMUST00000149310; ENSMUST00000186222; ENSMUST00000191459	Idh1	protein_coding	protein_coding	isocitrate dehydrogenase 1 (NADP+), soluble [Source:MGI Symbol;Acc:MGI:96413]	0.4532	1090	GO:0006097; GO:0006099; GO:0006102; GO:0014070; GO:0006103; GO:0006749; GO:0006979; GO:0006739; GO:0008585; GO:0048545; GO:0060696; GO:0071071	GO:0000287; GO:0051287; GO:0016616; GO:0046872; GO:0016491; GO:0004450; GO:0042802; GO:0042803; GO:0050661	GO:0005739; GO:0005829; GO:0005737; GO:0005777	IDH1	15926	TRUE	-0.356983	0.00108151	0.0235697
ENSMUSG00000043613	ENSMUST00000034497	Mmp3	protein_coding	protein_coding	matrix metallopeptidase 3 [Source:MGI Symbol;Acc:MGI:97010]	0.4586	1801	GO:0006508; GO:0010727; GO:0031334; GO:0071492	GO:0008270; GO:0004222; GO:0046872; GO:0016787; GO:0008233; GO:0008237; GO:0004175	GO:0031012	MMP3	17392	TRUE	2.14054	0.00108525	0.0235927
ENSMUSG00000022094	ENSMUST00000068044; ENSMUST00000152067; ENSMUST00000022688; ENSMUST00000155825; ENSMUST00000145040; ENSMUST00000146453; ENSMUST00000152202; ENSMUST00000152442; ENSMUST00000143153; ENSMUST00000151011; ENSMUST00000127000; ENSMUST00000139284; ENSMUST00000142598	Slc39a14	protein_coding	protein_coding	solute carrier family 39 (zinc transporter), member 14 [Source:MGI Symbol;Acc:MGI:2384851]	0.5517	1524	GO:0055085; GO:0030001; GO:0006811; GO:0006094; GO:0015698; GO:0006829; GO:0098662; GO:0032869; GO:0071333; GO:0071421; GO:0071577; GO:0098739; GO:0008286; GO:0045745; GO:0006826; GO:0006882; GO:0002062; GO:0033212; GO:0034755; GO:0071578; GO:0010817; GO:0051344; GO:0055071; GO:0070574	GO:0046873; GO:0005385; GO:0005381; GO:0005384; GO:0015093; GO:0015086; GO:0015296	GO:0016020; GO:0016021; GO:0005886; GO:0005887; GO:0016323; GO:0016324; GO:0005764; GO:0031901; GO:0005768; GO:0005765; GO:0031902	SLC39A14	213053	TRUE	-0.635703	0.00108662	0.0235927
ENSMUSG00000041559	ENSMUST00000048183; ENSMUST00000162779	Fmod	protein_coding	protein_coding	fibromodulin [Source:MGI Symbol;Acc:MGI:1328364]	0.5572	1826	GO:0030199	GO:0005515	GO:0005615; GO:0005576; GO:0062023	FMOD	14264	TRUE	-0.672532	0.00108733	0.0235927
ENSMUSG00000036923	ENSMUST00000148720; ENSMUST00000133371; ENSMUST00000126979	Stox1	protein_coding	protein_coding	storkhead box 1 [Source:MGI Symbol;Acc:MGI:2684909]	0.4845	1676	GO:0006357; GO:0010629; GO:0010628; GO:0051881; GO:0010468; GO:0007049; GO:0051301; GO:0045944; GO:0010800; GO:0033138; GO:1900087; GO:0007346; GO:0010821; GO:0010971; GO:0045787; GO:0048839; GO:0051897; GO:0061418; GO:0071500; GO:1901858; GO:1902882; GO:1904031; GO:1904120	GO:0003677; GO:0000977; GO:0001228	GO:0005634; GO:0005829; GO:0005737; GO:0005654; GO:0005815; GO:0005856; GO:0005938; GO:0005813; GO:0001650	STOX1	216021	TRUE	1.03441	0.00109071	0.0236172
ENSMUSG00000029778	ENSMUST00000070736; ENSMUST00000070756; ENSMUST00000166962; ENSMUST00000167484; ENSMUST00000172084; ENSMUST00000165857; ENSMUST00000167234; ENSMUST00000165786	Adcyap1r1	protein_coding	protein_coding	adenylate cyclase activating polypeptide 1 receptor 1 [Source:MGI Symbol;Acc:MGI:108449]	0.5599	2166	GO:0007186; GO:0007166; GO:0007165; GO:0007283; GO:0030154; GO:0060548; GO:0051057; GO:0007188; GO:0010524; GO:0019933; GO:0007202; GO:0060732; GO:0043950; GO:0009410; GO:0032355; GO:0033555; GO:0045471; GO:0046545	GO:0004930; GO:0004888; GO:0005515; GO:0031267; GO:0008179; GO:0004999; GO:0017046; GO:0008528; GO:0042923	GO:0016020; GO:0016021; GO:0005737; GO:0005886; GO:0009986; GO:0043231; GO:0043005; GO:0005768; GO:0005923; GO:0043235; GO:0005901; GO:0005791	ADCYAP1R1	11517	TRUE	-0.59062	0.00109164	0.0236172
ENSMUSG00000002908	ENSMUST00000110081; ENSMUST00000110078; ENSMUST00000212086; ENSMUST00000212611; ENSMUST00000212243; ENSMUST00000212509; ENSMUST00000212084; ENSMUST00000212414	Kcnn1	protein_coding	protein_coding	potassium intermediate/small conductance calcium-activated channel, subfamily N, member 1 [Source:MGI Symbol;Acc:MGI:1933993]	0.5836	2123	GO:0006813; GO:0006811; GO:0071805	GO:0005516; GO:0015269; GO:0016286; GO:0005242	GO:0016021; GO:0016020	KCNN1	84036	TRUE	-0.644758	0.00109515	0.0236588
ENSMUSG00000024851	ENSMUST00000049658; ENSMUST00000151957; ENSMUST00000131265; ENSMUST00000100022; ENSMUST00000139427; ENSMUST00000145915; ENSMUST00000145214; ENSMUST00000236992; ENSMUST00000126620; ENSMUST00000128798; ENSMUST00000237026; ENSMUST00000127056; ENSMUST00000125596	Pitpnm1	protein_coding	protein_coding	phosphatidylinositol transfer protein, membrane-associated 1 [Source:MGI Symbol;Acc:MGI:1197524]	0.5875	1627	GO:0015914; GO:0015031; GO:0120009	GO:0046872; GO:0005548; GO:0005509; GO:0030971; GO:0070300; GO:0005543; GO:0035091; GO:0008525; GO:0008526; GO:0031210	GO:0005829; GO:0005737; GO:0016020; GO:0005794; GO:0110165; GO:0005783; GO:0005789; GO:0043231; GO:0005811; GO:0030496; GO:0032154; GO:0032580; GO:0044297	PITPNM1	18739	TRUE	0.291369	0.00109935	0.023715
ENSMUSG00000050063	ENSMUST00000107968; ENSMUST00000107966; ENSMUST00000177514; ENSMUST00000107967	Klk6	protein_coding	protein_coding	kallikrein related-peptidase 6 [Source:MGI Symbol;Acc:MGI:1343166]	0.5348	1032	GO:0006508; GO:0045745; GO:0010975	GO:0004252; GO:0016787; GO:0008233; GO:0008236	GO:0005737; GO:0005576; GO:0030141; GO:0001533	KLK6	19144	TRUE	-1.06798	0.00110294	0.0237393
ENSMUSG00000031162	ENSMUST00000033502; ENSMUST00000125418; ENSMUST00000128449	Gata1	protein_coding	protein_coding	GATA binding protein 1 [Source:MGI Symbol;Acc:MGI:95661]	0.5385	999	GO:0006355; GO:0071222; GO:0001701; GO:0043066; GO:0045944; GO:0030218; GO:0000122; GO:0008285; GO:0008283; GO:0006366; GO:0048873; GO:0045893; GO:0006357; GO:0007204; GO:0048513; GO:0050731; GO:2001240; GO:0048821; GO:0030099; GO:0030282; GO:0031100; GO:0048468; GO:0030219; GO:0030221; GO:0030222; GO:0030220; GO:0008584; GO:0070527; GO:0043306; GO:0035162; GO:0010725; GO:0035854; GO:0045165; GO:0045648; GO:0007267; GO:0010724; GO:0060319; GO:0030502; GO:0097067; GO:0033687; GO:0033690; GO:0033028; GO:0033033; GO:0097028; GO:0010559; GO:2000678; GO:0060009; GO:0071320; GO:0071372	GO:0043565; GO:0005515; GO:0000978; GO:0003682; GO:0000976; GO:0003677; GO:0003700; GO:0008270; GO:0046872; GO:0000981; GO:0000977; GO:0001228; GO:0002039; GO:1990837; GO:0061629; GO:0070742; GO:0001221; GO:0031490; GO:0001223; GO:0000987	GO:0005634; GO:0005654; GO:0043229; GO:0032993; GO:0005667; GO:0017053	GATA1	14460	TRUE	-1.18039	0.00110367	0.0237393
ENSMUSG00000025202	ENSMUST00000026220; ENSMUST00000237324	Scd3	protein_coding	protein_coding	stearoyl-coenzyme A desaturase 3 [Source:MGI Symbol;Acc:MGI:1353437]	0.4908	2072	GO:0006629; GO:0006631; GO:0006633; GO:0008610; GO:0006636; GO:0016053; GO:0070542; GO:1903966	GO:0046872; GO:0016491; GO:0016717; GO:0005506; GO:0016215; GO:0032896	GO:0005730; GO:0016020; GO:0016021; GO:0005783; GO:0005789; GO:0043231; GO:0030176	SCD	30049	TRUE	-0.946293	0.00110631	0.0237616
ENSMUSG00000061878	ENSMUST00000106388; ENSMUST00000138840; ENSMUST00000136526; ENSMUST00000106387; ENSMUST00000100201; ENSMUST00000106386; ENSMUST00000134834; ENSMUST00000145737; ENSMUST00000155102; ENSMUST00000063446; ENSMUST00000063396; ENSMUST00000150658; ENSMUST00000154034; ENSMUST00000124682; ENSMUST00000148185; ENSMUST00000239437; ENSMUST00000141798	Sphk1	protein_coding	protein_coding	sphingosine kinase 1 [Source:MGI Symbol;Acc:MGI:1316649]	0.5983	1525	GO:0043066; GO:0048146; GO:0008284; GO:0045766; GO:0006954; GO:0030307; GO:0010976; GO:0008283; GO:0016310; GO:0006629; GO:0051092; GO:0001934; GO:0007420; GO:0010800; GO:0001568; GO:0046834; GO:0032740; GO:0070301; GO:0006665; GO:0031398; GO:0019722; GO:0034612; GO:0006473; GO:1901224; GO:0030335; GO:0030100; GO:1900745; GO:0035924; GO:0001956; GO:0045931; GO:0071363; GO:0071897; GO:0046512; GO:0010803; GO:0045840; GO:0045987; GO:0050764; GO:0019371; GO:0032651; GO:0150077; GO:0003376; GO:0006670; GO:0090520; GO:1900060; GO:1903978; GO:1905364	GO:0016301; GO:0016740; GO:0000166; GO:0005524; GO:0005516; GO:0008289; GO:0003677; GO:0000287; GO:0051721; GO:0001727; GO:0016407; GO:0038036; GO:0017050; GO:0008481	GO:0005829; GO:0005737; GO:0030424; GO:0005634; GO:0016020; GO:0005886; GO:0045202; GO:0043231; GO:0043005; GO:0031901; GO:0005768; GO:0010008; GO:0098793; GO:0005905; GO:0008021; GO:0030139	SPHK1	20698	TRUE	0.623613	0.00111073	0.0238222
ENSMUSG00000028952	ENSMUST00000155389; ENSMUST00000066715; ENSMUST00000123696; ENSMUST00000136212; ENSMUST00000147895; ENSMUST00000156748; ENSMUST00000155441; ENSMUST00000131935	Zbtb48	protein_coding	protein_coding	zinc finger and BTB domain containing 48 [Source:MGI Symbol;Acc:MGI:2140248]	0.579	1256	GO:0006357; GO:0045893; GO:0010833	GO:0000976; GO:0003677; GO:0046872; GO:0000981; GO:0042802; GO:0043565; GO:0003691; GO:0005515	GO:0005634; GO:0000781; GO:0005694	ZBTB48	100090	TRUE	0.392332	0.00111412	0.0238604
ENSMUSG00000040102	ENSMUST00000036003; ENSMUST00000203866; ENSMUST00000203441	Klhl42	protein_coding	protein_coding	kelch-like 42 [Source:MGI Symbol;Acc:MGI:2444786]	0.4759	2603	GO:0016567; GO:0000209; GO:0043161; GO:0007049; GO:0051301; GO:0032886	GO:0005515; GO:0004842	GO:0005737; GO:0005856; GO:0005819; GO:0031463	KLHL42	232539	TRUE	-0.551956	0.0011177	0.0239014
ENSMUSG00000025745	ENSMUST00000156859; ENSMUST00000026843; ENSMUST00000132486; ENSMUST00000126081; ENSMUST00000196946; ENSMUST00000197491; ENSMUST00000130358; ENSMUST00000199559; ENSMUST00000196156	Hadha	protein_coding	protein_coding	hydroxyacyl-CoA dehydrogenase trifunctional multienzyme complex subunit alpha [Source:MGI Symbol;Acc:MGI:2135593]	0.4899	1586	GO:0006631; GO:0032868; GO:0008152; GO:0006629; GO:0006635; GO:0009410; GO:0035965	GO:0016491; GO:0003824; GO:0016616; GO:0070403; GO:0044877; GO:0016740; GO:0005515; GO:0016829; GO:0051287; GO:0016509; GO:0000062; GO:0003988; GO:0004300; GO:0003857; GO:0016508	GO:0005739; GO:0016020; GO:0005743; GO:0042645; GO:0016507	HADHA	97212	TRUE	-0.194216	0.00111925	0.0239014
ENSMUSG00000022807	ENSMUST00000232100; ENSMUST00000232181; ENSMUST00000039733; ENSMUST00000231617	Osbpl11	protein_coding	protein_coding	oxysterol binding protein-like 11 [Source:MGI Symbol;Acc:MGI:2146553]	0.4977	3787	GO:0006869; GO:0010890; GO:0045444	GO:0008289	GO:0005654; GO:0005794	OSBPL11	106326	TRUE	-0.325477	0.00112604	0.0240119
ENSMUSG00000000204	ENSMUST00000000208; ENSMUST00000167596; ENSMUST00000215472	Slfn4	protein_coding	protein_coding	schlafen 4 [Source:MGI Symbol;Acc:MGI:1329010]	0.4235	3164	GO:0009617; GO:0090501	GO:0003674; GO:0004540; GO:0043022	GO:0005575; GO:0005634; GO:0005829	SLFN12,SLFN12L	20558	TRUE	1.23058	0.00113178	0.0240796
ENSMUSG00000023088	ENSMUST00000133454; ENSMUST00000147759; ENSMUST00000130671; ENSMUST00000100167; ENSMUST00000230780; ENSMUST00000154748; ENSMUST00000134776; ENSMUST00000144676; ENSMUST00000144074; ENSMUST00000156089; ENSMUST00000134960; ENSMUST00000146032	Abcc1	protein_coding	protein_coding	ATP-binding cassette, sub-family C (CFTR/MRP), member 1 [Source:MGI Symbol;Acc:MGI:102676]	0.5123	2921	GO:0055085; GO:0006869; GO:0009410; GO:0060548; GO:0006979; GO:0015911; GO:0030335; GO:0033700; GO:0034775; GO:0042908; GO:0045332; GO:0060326; GO:0070633; GO:0099039; GO:0140115; GO:1901215; GO:1905039; GO:1990961; GO:1990962; GO:0071716; GO:0015889; GO:0050729; GO:1904646	GO:0005524; GO:0140359; GO:0016787; GO:0022857; GO:0000166; GO:0015431; GO:0008559; GO:0042626; GO:0042910; GO:0005324; GO:0015562; GO:0034040; GO:0034634; GO:0042887; GO:0046943; GO:0015420	GO:0016020; GO:0016021; GO:0005737; GO:0005886; GO:0016324; GO:0005887; GO:0016328; GO:0098590; GO:0016323; GO:0009925	ABCC1	17250	TRUE	-0.748647	0.00113439	0.0240796
ENSMUSG00000002384	ENSMUST00000002457; ENSMUST00000151850	Bmp8b	protein_coding	protein_coding	bone morphogenetic protein 8b [Source:MGI Symbol;Acc:MGI:107335]	0.5328	2133	GO:0007283; GO:0007179; GO:0030154; GO:0001503; GO:0051216; GO:0043408; GO:0097009; GO:0007281; GO:0010862; GO:0060395; GO:0030509; GO:0002024; GO:0048598	GO:0008083; GO:0005125; GO:0070700	GO:0005615; GO:0005576	BMP8A,BMP8B	12164	TRUE	-1.01013	0.00113513	0.0240796
ENSMUSG00000090175	ENSMUST00000073772	Ugt1a9	protein_coding	protein_coding	UDP glucuronosyltransferase 1 family, polypeptide A9 [Source:MGI Symbol;Acc:MGI:3576092]	0.4562	2190	GO:0043086; GO:0006629; GO:0052695; GO:0001889	GO:0008194; GO:0016740; GO:0016757; GO:0005496; GO:0042803; GO:0046982; GO:0019899; GO:0015020; GO:0004857; GO:0005080; GO:0005504	GO:0016020; GO:0016021; GO:0005783; GO:0005789	UGT1A10,UGT1A7,UGT1A8,UGT1A9	394434	TRUE	-4.17437	0.00113569	0.0240796
ENSMUSG00000034858	ENSMUST00000216809; ENSMUST00000215370; ENSMUST00000215355; ENSMUST00000214755; ENSMUST00000170846; ENSMUST00000216125; ENSMUST00000081746	Fam214a	protein_coding	protein_coding	family with sequence similarity 214, member A [Source:MGI Symbol;Acc:MGI:2387648]	0.486	2766	GO:0008150	GO:0003674	GO:0005575			TRUE	0.204534	0.0011414	0.0241489
ENSMUSG00000054362	ENSMUST00000126324; ENSMUST00000189032; ENSMUST00000067387; ENSMUST00000106788	Lexm	protein_coding	protein_coding	lymphocyte expansion molecule [Source:MGI Symbol;Acc:MGI:2681853]	0.522	1262				LEXM	242602	TRUE	-1.68612	0.00114268	0.0241489
ENSMUSG00000047246	ENSMUST00000091704; ENSMUST00000051091; ENSMUST00000129312	H2bc6	protein_coding	protein_coding	H2B clustered histone 6 [Source:MGI Symbol;Acc:MGI:2448380]	0.4438	2362	GO:0006334	GO:0003677; GO:0030527; GO:0046982; GO:0042802	GO:0000786; GO:0005634; GO:0005829; GO:0005654; GO:0005615; GO:0005694	H2BC10,H2BC13,H2BC14,H2BC15,H2BC27P,H2BC3,H2BC4,H2BC5,H2BC6,H2BC7,H2BC8,H2BC9	319179	TRUE	0.748195	0.00114383	0.0241489
ENSMUSG00000015396	ENSMUST00000015540; ENSMUST00000221359	Cd83	protein_coding	protein_coding	CD83 antigen [Source:MGI Symbol;Acc:MGI:1328316]	0.5074	2318	GO:0032713; GO:0014070; GO:0032743; GO:0032733; GO:0043367; GO:0043372		GO:0016020; GO:0016021; GO:0009897	CD83	12522	TRUE	0.482712	0.00114574	0.0241547
ENSMUSG00000054863	ENSMUST00000230414; ENSMUST00000068088	Tafa5	protein_coding	protein_coding	TAFA chemokine like family member 5 [Source:MGI Symbol;Acc:MGI:2146182]	0.5369	2626	GO:0007186; GO:1904706; GO:0061044; GO:1904753	GO:0005125; GO:0048018; GO:0001664	GO:0005737; GO:0005615; GO:0005576	TAFA5	106014	TRUE	0.349736	0.00115027	0.0242015
ENSMUSG00000026856	ENSMUST00000028209; ENSMUST00000123202; ENSMUST00000113612; ENSMUST00000156059; ENSMUST00000156704; ENSMUST00000137248; ENSMUST00000156984; ENSMUST00000155196; ENSMUST00000133991; ENSMUST00000151018; ENSMUST00000152303	Dolpp1	protein_coding	protein_coding	dolichyl pyrophosphate phosphatase 1 [Source:MGI Symbol;Acc:MGI:1914093]	0.5597	1196	GO:0006486; GO:0044238; GO:0071704; GO:0006487; GO:0008610	GO:0016787; GO:0047874	GO:0016020; GO:0016021; GO:0005783; GO:0005789; GO:0043231; GO:0030176	DOLPP1	57170	TRUE	-0.295274	0.00115273	0.0242015
ENSMUSG00000026131	ENSMUST00000183034; ENSMUST00000187486; ENSMUST00000182697; ENSMUST00000182314; ENSMUST00000183331; ENSMUST00000097786; ENSMUST00000115104; ENSMUST00000097785; ENSMUST00000239001; ENSMUST00000182410; ENSMUST00000183006; ENSMUST00000183302; ENSMUST00000185897; ENSMUST00000185269; ENSMUST00000182335; ENSMUST00000189952; ENSMUST00000194192; ENSMUST00000182018; ENSMUST00000185736; ENSMUST00000183100; ENSMUST00000182507	Dst	protein_coding	protein_coding	dystonin [Source:MGI Symbol;Acc:MGI:104627]	0.4861	7633	GO:0045104; GO:0009611; GO:0007155; GO:0007010; GO:0031581; GO:0048870; GO:0000226; GO:0031122; GO:0007409; GO:0042060; GO:0030011; GO:0008090	GO:0005515; GO:0005509; GO:0008017; GO:0046872; GO:0003779; GO:0008092; GO:0042803; GO:0005178; GO:0008022; GO:0005198; GO:0051010	GO:0005856; GO:0005737; GO:0016020; GO:0110165; GO:0042995; GO:0005874; GO:0014069; GO:0005829; GO:0030424; GO:0005654; GO:0005634; GO:0016021; GO:0005886; GO:0005783; GO:0005789; GO:0015630; GO:0070161; GO:0005925; GO:0015629; GO:0042383; GO:0005882; GO:0031410; GO:0005938; GO:0005635; GO:0030018; GO:0031252; GO:0030056; GO:0014704; GO:0045111; GO:1904115; GO:0035371; GO:0045098; GO:0009898; GO:0031673	DST	13518	TRUE	0.320607	0.00115294	0.0242015
ENSMUSG00000039153	ENSMUST00000162816; ENSMUST00000238400; ENSMUST00000113572; ENSMUST00000113571; ENSMUST00000162878; ENSMUST00000159943; ENSMUST00000162373; ENSMUST00000162629; ENSMUST00000160673; ENSMUST00000113568; ENSMUST00000162130; ENSMUST00000160199; ENSMUST00000160672; ENSMUST00000161489	Runx2	protein_coding	protein_coding	runt related transcription factor 2 [Source:MGI Symbol;Acc:MGI:99829]	0.5389	2202	GO:0006355; GO:0009966; GO:0051240; GO:0010628; GO:0045944; GO:0010467; GO:0008284; GO:0010468; GO:2000648; GO:0045667; GO:0048863; GO:0045669; GO:0050679; GO:0072089; GO:0001649; GO:0001501; GO:0008283; GO:0048701; GO:0050673; GO:0006357; GO:0030154; GO:0045893; GO:0045892; GO:0030182; GO:0048705; GO:0030217; GO:0002062; GO:0007224; GO:0048469; GO:0051094; GO:0042475; GO:0045778; GO:0030278; GO:0035115; GO:0001503; GO:0002063; GO:0030509; GO:0071773; GO:0045595; GO:0045879; GO:0002051; GO:0002076; GO:0001958; GO:0032332; GO:1904383; GO:0030097; GO:0042487; GO:1901522; GO:0033591; GO:0036076; GO:0040036	GO:0003700; GO:0005524; GO:0003677; GO:0005515; GO:0000978; GO:0003682; GO:0000976; GO:0043565; GO:0000981; GO:1990837; GO:0019904; GO:0042826; GO:0140297; GO:0001228; GO:0031490; GO:0043425; GO:0140296; GO:0000987	GO:0005634; GO:0005737; GO:0005654; GO:0032991; GO:0005829; GO:0005667; GO:0000785	RUNX2	12393	TRUE	0.70732	0.00115476	0.0242015
ENSMUSG00000029552	ENSMUST00000115467; ENSMUST00000200690; ENSMUST00000154266; ENSMUST00000121170; ENSMUST00000076654	Tes	protein_coding	protein_coding	testin LIM domain protein [Source:MGI Symbol;Acc:MGI:105081]	0.4892	2018	GO:0042127	GO:0008270; GO:0046872	GO:0005737; GO:0070161; GO:0005925	TES	21753	TRUE	0.344601	0.00115609	0.0242015
ENSMUSG00000046093	ENSMUST00000059667; ENSMUST00000106246; ENSMUST00000126995; ENSMUST00000136619; ENSMUST00000152194	Hpcal4	protein_coding	protein_coding	hippocalcin-like 4 [Source:MGI Symbol;Acc:MGI:2157521]	0.5609	1614	GO:0008150; GO:0007165	GO:0005509; GO:0003674; GO:0046872; GO:0005246; GO:0019904; GO:0008022		HPCAL4	170638	TRUE	0.678377	0.00115823	0.0242122
ENSMUSG00000032244	ENSMUST00000034775	Fem1b	protein_coding	protein_coding	fem 1 homolog b [Source:MGI Symbol;Acc:MGI:1335087]	0.4643	6785	GO:0016567; GO:0043161; GO:0006915; GO:0060743; GO:1902041; GO:0060442; GO:0002070; GO:2000001; GO:0140627; GO:0051438	GO:0005515; GO:1990756; GO:0005123	GO:0005634; GO:0005829; GO:0005737; GO:0005654; GO:0031462	FEM1B	14155	TRUE	-0.338667	0.00116078	0.0242312
ENSMUSG00000095742	ENSMUST00000179436	ENSMUSG00000095742	protein_coding	protein_coding		0.7037	243						TRUE	0.466573	0.00116333	0.0242505
ENSMUSG00000021411	ENSMUST00000053459; ENSMUST00000021847; ENSMUST00000125037; ENSMUST00000152392	Pxdc1	protein_coding	protein_coding	PX domain containing 1 [Source:MGI Symbol;Acc:MGI:1914145]	0.5327	1749	GO:0008150	GO:0035091; GO:0003674	GO:0005575	PXDC1	66895	TRUE	0.251784	0.00116737	0.0243006
ENSMUSG00000038178	ENSMUST00000149727; ENSMUST00000108433; ENSMUST00000042561; ENSMUST00000143035; ENSMUST00000169547; ENSMUST00000127226; ENSMUST00000152775; ENSMUST00000151891; ENSMUST00000145901; ENSMUST00000134112; ENSMUST00000155981	Slc43a2	protein_coding	protein_coding	solute carrier family 43, member 2 [Source:MGI Symbol;Acc:MGI:2442746]	0.5599	2200	GO:0055085; GO:1902475; GO:0015807; GO:0015804; GO:0051956; GO:0060358	GO:0015179; GO:0022857; GO:0015175	GO:0016020; GO:0016021; GO:0005886	SLC43A2	215113	TRUE	-0.391892	0.00117234	0.0243699
ENSMUSG00000047181	ENSMUST00000055947; ENSMUST00000128512; ENSMUST00000124735	Samd14	protein_coding	protein_coding	sterile alpha motif domain containing 14 [Source:MGI Symbol;Acc:MGI:2384945]	0.6495	1793	GO:0031175; GO:0007015; GO:0019722	GO:0005515; GO:0051015	GO:0005737; GO:0030425; GO:0015629; GO:0014069	SAMD14	217125	TRUE	0.410312	0.00118228	0.0245188
ENSMUSG00000022540	ENSMUST00000202281; ENSMUST00000023191; ENSMUST00000090453; ENSMUST00000201726; ENSMUST00000202640; ENSMUST00000201118; ENSMUST00000202720; ENSMUST00000201077; ENSMUST00000201651; ENSMUST00000202998	Rogdi	protein_coding	protein_coding	rogdi homolog [Source:MGI Symbol;Acc:MGI:1913299]	0.5924	726	GO:0008284; GO:0022008; GO:0007420; GO:0030097; GO:0042475	GO:0003674	GO:0005634; GO:0031410; GO:0045202; GO:0042995; GO:0030425; GO:0043204; GO:0008021; GO:0030424; GO:0005635; GO:0098793; GO:0043291	ROGDI	66049	TRUE	0.354304	0.0011828	0.0245188
ENSMUSG00000032076	ENSMUST00000114548; ENSMUST00000152459; ENSMUST00000143026; ENSMUST00000085909; ENSMUST00000114547; ENSMUST00000148925; ENSMUST00000124073; ENSMUST00000239368; ENSMUST00000214542; ENSMUST00000151624; ENSMUST00000034581	Cadm1	protein_coding	protein_coding	cell adhesion molecule 1 [Source:MGI Symbol;Acc:MGI:1889272]	0.4904	2391	GO:0060348; GO:0001933; GO:0002376; GO:0007283; GO:0030154; GO:0007155; GO:0006915; GO:0007416; GO:0042271; GO:0001819; GO:0007156; GO:0001889; GO:0120154; GO:0007157; GO:0099560; GO:0098880; GO:0097021; GO:0045954; GO:0099054; GO:0008037; GO:0051606; GO:0016338; GO:0098942; GO:0009826; GO:0007420	GO:0005515; GO:0005102; GO:0042803; GO:0050839; GO:0030165	GO:0045202; GO:0014069; GO:0030424; GO:0016020; GO:0016021; GO:0005886; GO:0016323; GO:0005911; GO:0043005; GO:0030425; GO:0098978; GO:0097060; GO:0008021; GO:0098685; GO:0099056; GO:0099055	CADM1	54725	TRUE	0.564985	0.00118841	0.0246007
ENSMUSG00000050052	ENSMUST00000062613; ENSMUST00000194703; ENSMUST00000193921; ENSMUST00000210414; ENSMUST00000145695; ENSMUST00000119182	Tdrp	protein_coding	protein_coding	testis development related protein [Source:MGI Symbol;Acc:MGI:1919398]	0.5324	1077	GO:0007283; GO:0008150	GO:0003674	GO:0005634; GO:0005829; GO:0005737; GO:0043231; GO:0005575	TDRP	72148	TRUE	-0.674916	0.00119217	0.0246443
ENSMUSG00000025161	ENSMUST00000070653; ENSMUST00000154187; ENSMUST00000100130; ENSMUST00000129473; ENSMUST00000168579; ENSMUST00000133029; ENSMUST00000140467; ENSMUST00000134540	Slc16a3	protein_coding	protein_coding	solute carrier family 16 (monocarboxylic acid transporters), member 3 [Source:MGI Symbol;Acc:MGI:1933438]	0.5812	1546	GO:0055085; GO:0015718; GO:1905039; GO:0035873; GO:0035879; GO:1901475	GO:0022857; GO:0015293; GO:0008028; GO:0015129; GO:0050833; GO:0015650	GO:0016020; GO:0016021; GO:0005886; GO:0005887; GO:0016323; GO:0016324; GO:0031965; GO:0016328; GO:0099061; GO:0098688	SLC16A3	80879	TRUE	-0.892117	0.00120098	0.0247919
ENSMUSG00000035354	ENSMUST00000037968; ENSMUST00000209123; ENSMUST00000207919; ENSMUST00000208609; ENSMUST00000207032; ENSMUST00000208992; ENSMUST00000208012; ENSMUST00000208502	Uvrag	protein_coding	protein_coding	UV radiation resistance associated gene [Source:MGI Symbol;Acc:MGI:1925860]	0.5055	2099	GO:0006468; GO:0006281; GO:0006974; GO:0007059; GO:0010506; GO:0006914; GO:0007098; GO:0006890; GO:0036092; GO:0032465; GO:0032801; GO:0007051; GO:0097680; GO:0035493; GO:0046718; GO:0097352; GO:0051684; GO:0071900	GO:0005515; GO:0000149; GO:0017124	GO:0005783; GO:0032991; GO:0005776; GO:0031410; GO:0000775; GO:0005694; GO:0005764; GO:0005768; GO:0005770; GO:0005769; GO:0000421; GO:0030496; GO:0005813; GO:0045335; GO:0035032; GO:0070418; GO:0000323	UVRAG	78610	TRUE	-0.353155	0.00120438	0.0248156
ENSMUSG00000038400	ENSMUST00000036248; ENSMUST00000139306; ENSMUST00000124124	Pmepa1	protein_coding	protein_coding	prostate transmembrane protein, androgen induced 1 [Source:MGI Symbol;Acc:MGI:1929600]	0.5869	1953	GO:0009968; GO:0030512; GO:0010991; GO:0060394	GO:0050699; GO:0070412	GO:0016020; GO:0016021; GO:0005768; GO:0010008; GO:0031901; GO:0000139; GO:0043231	PMEPA1	65112	TRUE	0.380328	0.00120547	0.0248156
ENSMUSG00000091754	ENSMUST00000163850	Gm3636	protein_coding	protein_coding	predicted gene 3636 [Source:MGI Symbol;Acc:MGI:3781812]	0.4044	1746					100041151	TRUE	0.631554	0.00121232	0.0249215
ENSMUSG00000021384	ENSMUST00000058196; ENSMUST00000021816; ENSMUST00000135784; ENSMUST00000141408; ENSMUST00000119721; ENSMUST00000131880	Susd3	protein_coding	protein_coding	sushi domain containing 3 [Source:MGI Symbol;Acc:MGI:1913579]	0.5635	905	GO:0008150	GO:0003674	GO:0016020; GO:0016021; GO:0005886	SUSD3	66329	TRUE	-0.625758	0.00121396	0.0249215
ENSMUSG00000009681	ENSMUST00000164107; ENSMUST00000218591; ENSMUST00000218465; ENSMUST00000218057; ENSMUST00000219807	Bcr	protein_coding	protein_coding	BCR activator of RhoGEF and GTPase [Source:MGI Symbol;Acc:MGI:88141]	0.5294	2094	GO:0007165; GO:0035556; GO:0006468; GO:0071222; GO:0048872; GO:0051726; GO:0016477; GO:0048008; GO:0050728; GO:0032496; GO:0016310; GO:0043547; GO:0006909; GO:0050766; GO:0051649; GO:0007420; GO:0042472; GO:0007264; GO:0090630; GO:0050885; GO:0050804; GO:0003014; GO:0046777; GO:0030216; GO:0030036; GO:0035023; GO:1905517; GO:2000378; GO:0060216; GO:0043312; GO:0048041; GO:0065002; GO:0060268; GO:1905522; GO:0002692; GO:0043114; GO:0043314; GO:0060313; GO:0051171	GO:0005085; GO:0005096; GO:0004674; GO:0005515; GO:0016740; GO:0000166; GO:0005524; GO:0016301; GO:0106310; GO:0019899	GO:0005829; GO:0005737; GO:0005886; GO:0032991; GO:0045202; GO:0042995; GO:0030424; GO:0014069; GO:0016020; GO:0098978; GO:0043197; GO:0099092; GO:0098685	BCR	110279	TRUE	0.253951	0.00121909	0.024968
ENSMUSG00000031995	ENSMUST00000034478; ENSMUST00000148789; ENSMUST00000217404; ENSMUST00000133904; ENSMUST00000214418; ENSMUST00000123557	St14	protein_coding	protein_coding	suppression of tumorigenicity 14 (colon carcinoma) [Source:MGI Symbol;Acc:MGI:1338881]	0.5612	1944	GO:0006508; GO:0016477; GO:0030163; GO:0001843; GO:0030216; GO:0060672	GO:0005515; GO:0004252; GO:0016787; GO:0008233; GO:0008236	GO:0016020; GO:0016021; GO:0005615; GO:0005576; GO:0005887; GO:0016323; GO:0005886; GO:0019897	ST14	19143	TRUE	-0.359998	0.0012198	0.024968
ENSMUSG00000016239	ENSMUST00000135758; ENSMUST00000016383; ENSMUST00000126147	Lonrf3	protein_coding	protein_coding	LON peptidase N-terminal domain and ring finger 3 [Source:MGI Symbol;Acc:MGI:1921615]	0.5316	1968	GO:0016567	GO:0005515; GO:0046872; GO:0061630	GO:0005737	LONRF3	74365	TRUE	-0.870858	0.00122127	0.024968
ENSMUSG00000041567	ENSMUST00000043915	Serpina12	protein_coding	protein_coding	serine (or cysteine) peptidase inhibitor, clade A (alpha-1 antiproteinase, antitrypsin), member 12 [Source:MGI Symbol;Acc:MGI:1915304]	0.5092	3690	GO:0010466; GO:0006094; GO:0010951; GO:0014065; GO:0014068; GO:0045721; GO:0046628; GO:0051055; GO:0090181; GO:0090207; GO:0008610	GO:0005515; GO:0004867; GO:0140678; GO:0030414	GO:0005886; GO:0005615; GO:0005576	SERPINA12	68054	TRUE	-1.24775	0.00122601	0.0249963
ENSMUSG00000074665	ENSMUST00000109757; ENSMUST00000154281; ENSMUST00000109759; ENSMUST00000099181	Bpifb4	protein_coding	protein_coding	BPI fold containing family B, member 4 [Source:MGI Symbol;Acc:MGI:2685852]	0.5566	2268	GO:0008150	GO:0008289; GO:0003674	GO:0005829; GO:0005737; GO:0005576; GO:0015629	BPIFB4	381399	TRUE	0.720532	0.00122659	0.0249963
ENSMUSG00000055900	ENSMUST00000106478; ENSMUST00000129201; ENSMUST00000069674	Tmem69	protein_coding	protein_coding	transmembrane protein 69 [Source:MGI Symbol;Acc:MGI:3045357]	0.3796	1176	GO:0008150	GO:0003674	GO:0005575; GO:0016020; GO:0016021	TMEM69	230657	TRUE	0.372694	0.0012277	0.0249963
ENSMUSG00000025993	ENSMUST00000027137; ENSMUST00000191247; ENSMUST00000188252; ENSMUST00000186822; ENSMUST00000186804; ENSMUST00000187406; ENSMUST00000187420; ENSMUST00000186755	Slc40a1	protein_coding	protein_coding	solute carrier family 40 (iron-regulated transporter), member 1 [Source:MGI Symbol;Acc:MGI:1315204]	0.4818	1511	GO:0034755; GO:0043066; GO:0045944; GO:0006915; GO:0060586; GO:0006366; GO:0006811; GO:0055072; GO:0051649; GO:0055085; GO:0006879; GO:0048536; GO:0002260; GO:0006826; GO:0034395; GO:0003158; GO:0060345; GO:1903988	GO:0005381; GO:0005515; GO:0046872; GO:0042802; GO:0017046; GO:0015093	GO:0016021; GO:0005829; GO:0005654; GO:0016020; GO:0005886; GO:0016323; GO:0008021	SLC40A1	53945	TRUE	-0.731622	0.00123225	0.0250339
ENSMUSG00000030987	ENSMUST00000033289; ENSMUST00000211141; ENSMUST00000210266; ENSMUST00000209255; ENSMUST00000211457; ENSMUST00000210834; ENSMUST00000211058; ENSMUST00000210761; ENSMUST00000210544	Stim1	protein_coding	protein_coding	stromal interaction molecule 1 [Source:MGI Symbol;Acc:MGI:107476]	0.5262	2223	GO:0045766; GO:0006811; GO:0006816; GO:0070588; GO:0051649; GO:0005513; GO:0006812; GO:0032237; GO:0051924; GO:0070166; GO:0006874; GO:0045762; GO:0014902; GO:2001256; GO:0002115	GO:0005515; GO:0046872; GO:0005509; GO:0002020; GO:0042802; GO:0005246; GO:0051010; GO:0015279	GO:0005737; GO:0016020; GO:0016021; GO:0005886; GO:0005783; GO:0005789; GO:0032991; GO:0030176; GO:0005856; GO:0005874; GO:0044853; GO:0005887; GO:0030426; GO:0043229; GO:0016529; GO:0033017; GO:0032541	STIM1	20866	TRUE	-0.686383	0.00123291	0.0250339
ENSMUSG00000069808	ENSMUST00000129853; ENSMUST00000127340; ENSMUST00000094014; ENSMUST00000130527; ENSMUST00000169560	Tlcd3a	protein_coding	protein_coding	TLC domain containing 3A [Source:MGI Symbol;Acc:MGI:2151840]	0.5203	1949	GO:0055088	GO:0003674	GO:0016021; GO:0016020; GO:0005886; GO:0005783	TLCD3A	116972	TRUE	-0.31556	0.00123623	0.0250467
ENSMUSG00000054808	ENSMUST00000068045; ENSMUST00000144909; ENSMUST00000217157; ENSMUST00000216863; ENSMUST00000129338; ENSMUST00000207765; ENSMUST00000143584; ENSMUST00000127210; ENSMUST00000150493; ENSMUST00000140622; ENSMUST00000148196	Actn4	protein_coding	protein_coding	actinin alpha 4 [Source:MGI Symbol;Acc:MGI:1890773]	0.5541	1667	GO:0042981; GO:0015031; GO:1900025; GO:0030036; GO:0045893; GO:1901224; GO:0030335; GO:0032835; GO:0033209; GO:0090521; GO:0051017; GO:0048549; GO:0055001; GO:0048384; GO:0035357; GO:0030050; GO:0070830; GO:1902396; GO:1903506; GO:0001666	GO:0005515; GO:0005509; GO:0044877; GO:0046872; GO:0003779; GO:0000977; GO:0051015; GO:0042803; GO:0044325; GO:0030374; GO:0003713; GO:0047485; GO:0016922; GO:0042974; GO:0031490; GO:0005200; GO:0001882	GO:0005634; GO:1990904; GO:0005829; GO:0005737; GO:0016604; GO:0005886; GO:0032991; GO:0048471; GO:0070161; GO:0005856; GO:0043005; GO:0005925; GO:0030054; GO:0005911; GO:0030018; GO:0042995; GO:0030864; GO:0015629; GO:0030863; GO:0001725; GO:0031143; GO:0005903; GO:0110165	ACTN4	60595	TRUE	-0.244869	0.00123692	0.0250467
ENSMUSG00000032436	ENSMUST00000035009; ENSMUST00000084867; ENSMUST00000214604; ENSMUST00000217056; ENSMUST00000216760	Cmtm7	protein_coding	protein_coding	CKLF-like MARVEL transmembrane domain containing 7 [Source:MGI Symbol;Acc:MGI:2447166]	0.5588	1012	GO:0007165; GO:0006935; GO:0002337	GO:0003674; GO:0005125	GO:0016020; GO:0016021; GO:0005615	CMTM7	102545	TRUE	-0.380312	0.00124451	0.0251662
ENSMUSG00000020541	ENSMUST00000020849; ENSMUST00000107867; ENSMUST00000107869; ENSMUST00000107868; ENSMUST00000127034; ENSMUST00000147329; ENSMUST00000154599; ENSMUST00000131055	Tom1l1	protein_coding	protein_coding	target of myb1-like 1 (chicken) [Source:MGI Symbol;Acc:MGI:1919193]	0.453	1929	GO:0015031; GO:0007165; GO:0007169; GO:0032147; GO:0045839; GO:0031954	GO:0035091; GO:0043130; GO:0005515; GO:0017124; GO:0019901; GO:0030295; GO:0030276	GO:0005829; GO:0005737; GO:0016020; GO:0005794; GO:0005768; GO:0010008; GO:0005795	TOM1L1	71943	TRUE	-0.616268	0.0012578	0.0253936
ENSMUSG00000015702	ENSMUST00000107183; ENSMUST00000015846; ENSMUST00000164406; ENSMUST00000123365	Anxa9	protein_coding	protein_coding	annexin A9 [Source:MGI Symbol;Acc:MGI:1923711]	0.5354	1418	GO:0043086; GO:0098609; GO:0070588; GO:0007271	GO:0005509; GO:0005544; GO:0001786; GO:0002020; GO:0005262; GO:0005546; GO:0005543; GO:0015464; GO:0019834; GO:0046790	GO:0005829; GO:0045202; GO:0005886; GO:0005615; GO:0009986; GO:0005634; GO:0062023; GO:0031982	ANXA9	71790	TRUE	0.573668	0.00126073	0.0253936
ENSMUSG00000054435	ENSMUST00000118802; ENSMUST00000067506; ENSMUST00000119575; ENSMUST00000121957; ENSMUST00000156770; ENSMUST00000090070	Gimap4	protein_coding	protein_coding	GTPase, IMAP family member 4 [Source:MGI Symbol;Acc:MGI:1349656]	0.4325	1114		GO:0005515; GO:0005525; GO:0000166	GO:0005829; GO:0005737; GO:0043231	GIMAP4	107526	TRUE	-0.574079	0.00126111	0.0253936
ENSMUSG00000046694	ENSMUST00000051676	Tent5b	protein_coding	protein_coding	terminal nucleotidyltransferase 5B [Source:MGI Symbol;Acc:MGI:2140500]	0.6017	2287	GO:0043066; GO:0045786; GO:0008285; GO:0045727; GO:0048255	GO:1990817; GO:0016740; GO:0004652; GO:0016779	GO:0005634; GO:0005737	TENT5B	100342	TRUE	-0.630461	0.00126259	0.0253936
ENSMUSG00000037697	ENSMUST00000111828; ENSMUST00000087320; ENSMUST00000051310; ENSMUST00000152110; ENSMUST00000129599; ENSMUST00000149286; ENSMUST00000156758; ENSMUST00000141487; ENSMUST00000126428; ENSMUST00000226301; ENSMUST00000147551; ENSMUST00000153547; ENSMUST00000226559	Ddhd1	protein_coding	protein_coding	DDHD domain containing 1 [Source:MGI Symbol;Acc:MGI:2150302]	0.4689	3332	GO:0090141	GO:0046872		DDHD1	114874	TRUE	0.37148	0.00126927	0.0254935
ENSMUSG00000056133	ENSMUST00000070059; ENSMUST00000231922	Unc93a2	protein_coding	protein_coding	unc-93 homolog A2 [Source:MGI Symbol;Acc:MGI:3712668]	0.5058	1960	GO:0008150	GO:0003674	GO:0016020; GO:0016021; GO:0005886; GO:0110165	UNC93A	667055	TRUE	0.870511	0.00127121	0.025498
ENSMUSG00000103593	ENSMUST00000193908	Gm37352	protein_coding	TEC	predicted gene, 37352 [Source:MGI Symbol;Acc:MGI:5610580]	0.6016	2181						TRUE	1.06046	0.00127504	0.0255403
ENSMUSG00000029313	ENSMUST00000126335; ENSMUST00000054979; ENSMUST00000153165; ENSMUST00000031256; ENSMUST00000152145	Aff1	protein_coding	protein_coding	AF4/FMR2 family, member 1 [Source:MGI Symbol;Acc:MGI:1100819]	0.5188	4338	GO:0010468		GO:0005634; GO:0008023	AFF1	17355	TRUE	0.420726	0.00128007	0.0255537
ENSMUSG00000042978	ENSMUST00000239081; ENSMUST00000056028; ENSMUST00000206424; ENSMUST00000206541	Sbk1	protein_coding	protein_coding	SH3-binding kinase 1 [Source:MGI Symbol;Acc:MGI:2135937]	0.6164	1597	GO:0006468; GO:0007420; GO:0018105; GO:0018107; GO:0016310	GO:0005524; GO:0004672; GO:0004674; GO:0016740; GO:0000166; GO:0016301; GO:0106310	GO:0005575; GO:0005737	SBK1	104175	TRUE	0.586422	0.00128029	0.0255537
ENSMUSG00000007034	ENSMUST00000173664; ENSMUST00000007249; ENSMUST00000169230	Slc44a4	protein_coding	protein_coding	solute carrier family 44, member 4 [Source:MGI Symbol;Acc:MGI:1917379]	0.5258	2521	GO:0055085; GO:0030307; GO:0071705; GO:0015871; GO:0008292; GO:0030974; GO:0061526; GO:0032475; GO:0035675; GO:0015695	GO:0022857; GO:0015101; GO:0015220; GO:0090422	GO:0016020; GO:0016021; GO:0005886; GO:0016324	SLC44A4	70129	TRUE	-0.477628	0.00128095	0.0255537
ENSMUSG00000038533	ENSMUST00000109725; ENSMUST00000099178; ENSMUST00000045270; ENSMUST00000109724; ENSMUST00000155202; ENSMUST00000137526; ENSMUST00000135647; ENSMUST00000154487; ENSMUST00000139506	Cbfa2t2	protein_coding	protein_coding	CBFA2/RUNX1 translocation partner 2 [Source:MGI Symbol;Acc:MGI:1333833]	0.4987	2575	GO:0006351; GO:0045892; GO:0000122; GO:0010976; GO:0030855; GO:0010977; GO:0045746; GO:0060575	GO:0046872; GO:0003714; GO:0005515	GO:0005634	CBFA2T2	12396	TRUE	-0.315649	0.00128258	0.0255537
ENSMUSG00000022178	ENSMUST00000054487; ENSMUST00000226463	Ajuba	protein_coding	protein_coding	ajuba LIM protein [Source:MGI Symbol;Acc:MGI:1341886]	0.5464	2806	GO:0035195; GO:0000122; GO:0006355; GO:0031047; GO:0007155; GO:0007049; GO:0016339; GO:0008104; GO:0031334; GO:0001666; GO:0043087; GO:0007010; GO:0007249; GO:0043123; GO:0043406; GO:0035331; GO:0030334; GO:0048041; GO:0030032; GO:0035313; GO:0033674; GO:0033673; GO:2000637; GO:0031328; GO:1900037; GO:0046474	GO:0005515; GO:0003682; GO:0046872; GO:0003714; GO:0051015; GO:0045294	GO:0005634; GO:0005829; GO:0000932; GO:0005654; GO:0005737; GO:0016020; GO:0005886; GO:0005794; GO:0005815; GO:0070161; GO:0005925; GO:0005856; GO:0005911; GO:0030027; GO:0005667; GO:0005912	AJUBA	16475	TRUE	-0.461509	0.00129534	0.0257734
ENSMUSG00000016319	ENSMUST00000016463; ENSMUST00000126608; ENSMUST00000156672	Slc25a5	protein_coding	protein_coding	solute carrier family 25 (mitochondrial carrier, adenine nucleotide translocator), member 5 [Source:MGI Symbol;Acc:MGI:1353496]	0.4835	998	GO:1990830; GO:0008284; GO:0055085; GO:0007059; GO:1902600; GO:1901526; GO:0140021; GO:1990544; GO:0030218; GO:1901029; GO:0030183; GO:0046902; GO:1990845; GO:0051503	GO:0005515; GO:0015078; GO:0015297; GO:0031625; GO:0005471; GO:0017077; GO:0000295	GO:0005739; GO:0016020; GO:0016021; GO:0005743; GO:0045121; GO:0043209; GO:0005740; GO:0071817; GO:0042645; GO:0005757	SLC25A5	11740	TRUE	-0.302444	0.00129866	0.0257759
ENSMUSG00000051228	ENSMUST00000050434	Nyx	protein_coding	protein_coding	nyctalopin [Source:MGI Symbol;Acc:MGI:2448607]	0.5379	5183	GO:0050896; GO:0007601	GO:0005515	GO:0005615; GO:0005576; GO:0031012	NYX	236690	TRUE	1.02453	0.00129894	0.0257759
ENSMUSG00000018167	ENSMUST00000018311; ENSMUST00000155063; ENSMUST00000154960; ENSMUST00000152559; ENSMUST00000130323; ENSMUST00000148738; ENSMUST00000143243	Stard3	protein_coding	protein_coding	START domain containing 3 [Source:MGI Symbol;Acc:MGI:1929618]	0.5719	1204	GO:0006869; GO:0120009; GO:0030301; GO:0006701; GO:0099044	GO:0008289; GO:0042803; GO:0015485; GO:0120020	GO:0005739; GO:0005737; GO:0005654; GO:0016020; GO:0016021; GO:0005789; GO:0043231; GO:0005768; GO:0010008; GO:0031902; GO:0005770; GO:0044232; GO:0140284	STARD3	59045	TRUE	0.299328	0.00130572	0.0258759
ENSMUSG00000022408	ENSMUST00000023044	Fam83f	protein_coding	protein_coding	family with sequence similarity 83, member F [Source:MGI Symbol;Acc:MGI:2146227]	0.572	2993				FAM83F	213956	TRUE	-0.617072	0.00130804	0.0258873
ENSMUSG00000074657	ENSMUST00000099172; ENSMUST00000217895; ENSMUST00000218298	Kif5a	protein_coding	protein_coding	kinesin family member 5A [Source:MGI Symbol;Acc:MGI:109564]	0.5571	3668	GO:0007018; GO:0016192; GO:0007411; GO:0030705; GO:1990049; GO:0099641; GO:0048489; GO:0098971	GO:0005524; GO:0003777; GO:0008017; GO:0005515; GO:0044877; GO:0000166; GO:0016887; GO:0008574; GO:0097110; GO:0019894	GO:0005829; GO:0005737; GO:0030424; GO:0000932; GO:0005856; GO:0043204; GO:0043005; GO:0005874; GO:0043025; GO:0048471; GO:0030425; GO:0005871; GO:1904115; GO:0032839; GO:0097440; GO:0035253; GO:0090724	KIF5A	16572	TRUE	0.469687	0.00131199	0.0259268
ENSMUSG00000060288	ENSMUST00000056458; ENSMUST00000106319; ENSMUST00000106318; ENSMUST00000147077; ENSMUST00000106321; ENSMUST00000106317	Ppih	protein_coding	protein_coding	peptidyl prolyl isomerase H [Source:MGI Symbol;Acc:MGI:106499]	0.4707	800	GO:0006457; GO:0000413; GO:0008380; GO:0006397; GO:0045070; GO:0008150	GO:0003755; GO:0043021; GO:0016853; GO:0016018; GO:0003674	GO:0016607; GO:0005737; GO:0005634; GO:0005681; GO:0043231; GO:0046540; GO:0071001; GO:0005575	PPIH	66101	TRUE	0.400027	0.00131352	0.0259268
ENSMUSG00000031161	ENSMUST00000115642; ENSMUST00000033501; ENSMUST00000137499; ENSMUST00000145675; ENSMUST00000153788; ENSMUST00000151916; ENSMUST00000156127; ENSMUST00000154200; ENSMUST00000133349; ENSMUST00000154244	Hdac6	protein_coding	protein_coding	histone deacetylase 6 [Source:MGI Symbol;Acc:MGI:1333752]	0.5468	2150	GO:0040029; GO:0045598; GO:0000122; GO:0000209; GO:0006325; GO:0031333; GO:0032984; GO:0033138; GO:0016575; GO:0070201; GO:0045861; GO:0006511; GO:0031647; GO:0070301; GO:0007026; GO:0006886; GO:0010634; GO:1901300; GO:0006476; GO:2000273; GO:0061523; GO:0032418; GO:0016241; GO:0006515; GO:0031648; GO:0043242; GO:0019896; GO:0043162; GO:0048668; GO:0060997; GO:0070848; GO:0070842; GO:0051788; GO:0098779; GO:0034983; GO:0090042; GO:0061734; GO:0071218; GO:0035967; GO:0051646; GO:0070845; GO:0070846; GO:0001932; GO:0001975; GO:0010821; GO:0010977; GO:0030182; GO:0034599; GO:0035902; GO:0048843; GO:0050775; GO:0051412; GO:0051968; GO:0070507; GO:0071374; GO:0071548; GO:0090044; GO:1901984; GO:1903223; GO:1904056	GO:0008270; GO:0005515; GO:0000978; GO:0046872; GO:0016787; GO:0003779; GO:0004407; GO:0031593; GO:0008017; GO:0042826; GO:0043130; GO:0031625; GO:0008013; GO:0001222; GO:0070840; GO:0043014; GO:0048156; GO:0048487; GO:0033558; GO:0051879; GO:0051787; GO:0042903; GO:0019213	GO:0005634; GO:0005737; GO:0005654; GO:0032991; GO:0048471; GO:0015630; GO:0005829; GO:0005856; GO:0042995; GO:0030425; GO:0043204; GO:0043005; GO:0030424; GO:0043025; GO:0016234; GO:0016235; GO:0000118; GO:0031252; GO:0005875; GO:0005874; GO:0036064; GO:0005901; GO:1904115; GO:0005813	HDAC6	15185	TRUE	0.236823	0.00131707	0.0259624
ENSMUSG00000027860	ENSMUST00000029453; ENSMUST00000159388; ENSMUST00000161021; ENSMUST00000168312; ENSMUST00000160226; ENSMUST00000162361; ENSMUST00000159586; ENSMUST00000161722	Vangl1	protein_coding	protein_coding	VANGL planar cell polarity 1 [Source:MGI Symbol;Acc:MGI:2159344]	0.5236	1790	GO:0007275; GO:0043473	GO:0005515	GO:0016021; GO:0016020; GO:0005886; GO:0016328	VANGL1	229658	TRUE	0.272358	0.00132852	0.026126
ENSMUSG00000014813	ENSMUST00000014957	Stc1	protein_coding	protein_coding	stanniocalcin 1 [Source:MGI Symbol;Acc:MGI:109131]	0.4255	4197	GO:0001503; GO:0060348; GO:0007165; GO:0006874; GO:0030336; GO:0090280; GO:0001886; GO:0035988; GO:0086004; GO:0010596; GO:0003421; GO:0007566; GO:0014070; GO:0030320; GO:0033280; GO:0044070; GO:0046697; GO:0051926; GO:0071320; GO:0071385; GO:0071456; GO:1903403	GO:0005179; GO:0042802	GO:0005576; GO:0005634; GO:0005737; GO:0005615; GO:0016324	STC1	20855	TRUE	-0.659829	0.00132979	0.026126
ENSMUSG00000039976	ENSMUST00000036113; ENSMUST00000207655; ENSMUST00000125856	Tbc1d16	protein_coding	protein_coding	TBC1 domain family, member 16 [Source:MGI Symbol;Acc:MGI:2652878]	0.5832	3358	GO:0090630; GO:0001919	GO:0005096	GO:0005829; GO:0005769	TBC1D16	207592	TRUE	0.259227	0.00133064	0.026126
ENSMUSG00000027111	ENSMUST00000133124; ENSMUST00000152009; ENSMUST00000112101; ENSMUST00000028522; ENSMUST00000238991; ENSMUST00000155249; ENSMUST00000155596; ENSMUST00000126787; ENSMUST00000139760	Itga6	protein_coding	protein_coding	integrin alpha 6 [Source:MGI Symbol;Acc:MGI:96605]	0.4801	2363	GO:0045944; GO:0050873; GO:0007155; GO:0098609; GO:0007229; GO:0043547; GO:0043065; GO:0010811; GO:0007160; GO:0033627; GO:0035878; GO:0043589; GO:0046847; GO:0010976; GO:0022409; GO:0050900; GO:0030335; GO:0042475; GO:2001237; GO:0031589; GO:0042327; GO:0097534; GO:0031668; GO:0010668	GO:0005515; GO:0044877; GO:0046872; GO:0031994; GO:0038132; GO:0005178; GO:0043236	GO:0016020; GO:0016021; GO:0009897; GO:0005886; GO:0009986; GO:0030175; GO:0008305; GO:0016323; GO:0005912; GO:0005604; GO:0009925; GO:0030056; GO:0045178; GO:0034676	ITGA6	16403	TRUE	-0.474263	0.00133479	0.0261397
ENSMUSG00000021051	ENSMUST00000021447; ENSMUST00000220035; ENSMUST00000218012; ENSMUST00000218716; ENSMUST00000218930	Ppp2r5e	protein_coding	protein_coding	protein phosphatase 2, regulatory subunit B', epsilon [Source:MGI Symbol;Acc:MGI:1349473]	0.4954	2267	GO:0007165; GO:0050790; GO:0006470	GO:0019888; GO:0072542	GO:0000159; GO:0005829; GO:0005737; GO:0005634	PPP2R5E	26932	TRUE	-0.253158	0.00133538	0.0261397
ENSMUSG00000000126	ENSMUST00000000128; ENSMUST00000108783	Wnt9a	protein_coding	protein_coding	wingless-type MMTV integration site family, member 9A [Source:MGI Symbol;Acc:MGI:2446084]	0.5633	3319	GO:0007275; GO:0016055; GO:0009887; GO:0008285; GO:0060070; GO:0043154; GO:0051216; GO:0060548; GO:0030182; GO:0002062; GO:0007224; GO:0045880; GO:0030855; GO:0030858; GO:0048704; GO:0045165; GO:0035115; GO:0032331; GO:0061037; GO:0048856	GO:0005102; GO:0048018; GO:0005515; GO:0005125; GO:0005109	GO:0005576; GO:0005615	WNT9A	216795	TRUE	0.420541	0.00133662	0.0261397
ENSMUSG00000032263	ENSMUST00000190637; ENSMUST00000034801; ENSMUST00000190166; ENSMUST00000189819; ENSMUST00000188200; ENSMUST00000186136	Bckdhb	protein_coding	protein_coding	branched chain ketoacid dehydrogenase E1, beta polypeptide [Source:MGI Symbol;Acc:MGI:88137]	0.4608	988	GO:0006629; GO:0009063; GO:0009083; GO:0007584; GO:0051384; GO:0051591	GO:0044877; GO:0003824; GO:0016491; GO:0003863	GO:0005739; GO:0005730; GO:0005654; GO:0005743; GO:0005759; GO:0005947	BCKDHB	12040	TRUE	0.540842	0.0013397	0.0261655
ENSMUSG00000057948	ENSMUST00000106450; ENSMUST00000075036; ENSMUST00000106451; ENSMUST00000173345; ENSMUST00000174822; ENSMUST00000173943; ENSMUST00000155120; ENSMUST00000153408; ENSMUST00000156545	Unc13d	protein_coding	protein_coding	unc-13 homolog D [Source:MGI Symbol;Acc:MGI:1917700]	0.59	2374	GO:0006909; GO:0051649; GO:0051607; GO:0006887; GO:0002432; GO:0002467; GO:0043304; GO:0043320; GO:0045921; GO:0046903; GO:0061789; GO:1900026; GO:1903307	GO:0046872; GO:0005515; GO:0031267	GO:0005829; GO:0005737; GO:0016020; GO:0043231; GO:0005764; GO:0005768; GO:0005770; GO:0055037; GO:0070382; GO:0099503; GO:0033093	UNC13D	70450	TRUE	-0.657387	0.00134417	0.0261879
ENSMUSG00000071112	ENSMUST00000126521; ENSMUST00000211094; ENSMUST00000141548; ENSMUST00000123209	Spx	protein_coding	protein_coding	spexin hormone [Source:MGI Symbol;Acc:MGI:2442262]	0.4954	1228	GO:0007165; GO:1904306; GO:0045944; GO:0051930; GO:0010459; GO:0003084; GO:0032099; GO:0035814; GO:0044539	GO:0005184; GO:0005179; GO:0031765; GO:0031766	GO:0005576; GO:0005615; GO:0005737; GO:0031045; GO:0031410; GO:0030133	SPX	319552	TRUE	1.63643	0.00134437	0.0261879
ENSMUSG00000041845	ENSMUST00000048197; ENSMUST00000235680; ENSMUST00000117462; ENSMUST00000151420	Rhod	protein_coding	protein_coding	ras homolog family member D [Source:MGI Symbol;Acc:MGI:108446]	0.5616	1025	GO:0007163; GO:0007264; GO:0032956; GO:0016477; GO:0045785; GO:0007015; GO:0008360; GO:0030335; GO:0051017; GO:0006605; GO:0051893; GO:2000249; GO:0048041; GO:0030032; GO:0030865	GO:0005525; GO:0003924; GO:0000166; GO:0019901	GO:0016020; GO:0005886; GO:0005938; GO:0005768; GO:0005769; GO:0031410; GO:0042995; GO:0005856	RHOD	11854	TRUE	0.491173	0.00134651	0.0261953
ENSMUSG00000028680	ENSMUST00000126135; ENSMUST00000076859; ENSMUST00000147730	Plk3	protein_coding	protein_coding	polo like kinase 3 [Source:MGI Symbol;Acc:MGI:109604]	0.5854	2350	GO:0006468; GO:0016310; GO:0000082; GO:0000122; GO:0000302; GO:0006970; GO:0006974; GO:0009314; GO:0031122; GO:0032465; GO:0043066; GO:0051302; GO:0090166; GO:0090316; GO:1904716; GO:2000777	GO:0005515; GO:0005524; GO:0004672; GO:0016740; GO:0000166; GO:0016301; GO:0004674; GO:0002039; GO:0106310	GO:0005634; GO:0005730; GO:0005737; GO:0005795; GO:0005813; GO:0030425; GO:0043025	PLK3	12795	TRUE	0.324552	0.00135641	0.0263534
ENSMUSG00000048897	ENSMUST00000164056; ENSMUST00000166250; ENSMUST00000049680; ENSMUST00000206039; ENSMUST00000206104	Zfp710	protein_coding	protein_coding	zinc finger protein 710 [Source:MGI Symbol;Acc:MGI:1921747]	0.5817	3357	GO:0006357	GO:0003677; GO:0046872; GO:0000978; GO:0003700	GO:0005634	ZNF710	209225	TRUE	-0.373697	0.00135902	0.0263696
ENSMUSG00000049791	ENSMUST00000058755	Fzd4	protein_coding	protein_coding	frizzled class receptor 4 [Source:MGI Symbol;Acc:MGI:108520]	0.4702	6720	GO:0007166; GO:0007605; GO:1990830; GO:0016055; GO:0060070; GO:0007165; GO:0007186; GO:0045893; GO:0019221; GO:0034446; GO:0001570; GO:0090090; GO:0051091; GO:0001568; GO:0010812; GO:0030335; GO:0031987; GO:0043507; GO:0001553; GO:0007223; GO:0150012; GO:0035426; GO:0061299; GO:0110135; GO:1905114; GO:0030947; GO:0042701; GO:0061301; GO:0061304	GO:0005515; GO:0004888; GO:0044877; GO:0038023; GO:0004930; GO:0042803; GO:0042813; GO:0030165; GO:0046982; GO:0031625; GO:0001540; GO:0017147; GO:0004896; GO:0019955	GO:0016020; GO:0016021; GO:0005886; GO:0005615; GO:0009986; GO:0045202; GO:0005911; GO:0098978; GO:0030425	FZD4	14366	TRUE	-0.500046	0.001361	0.0263736
ENSMUSG00000051343	ENSMUST00000060837; ENSMUST00000204087; ENSMUST00000204504	Rab11fip5	protein_coding	protein_coding	RAB11 family interacting protein 5 (class I) [Source:MGI Symbol;Acc:MGI:1098586]	0.5829	3646	GO:0071346; GO:0015031; GO:2000008; GO:0035773; GO:0045055; GO:0071468; GO:0070164	GO:0031267; GO:0043015	GO:0005739; GO:0005737; GO:0016020; GO:0000139; GO:0005794; GO:0031410; GO:0043231; GO:0034451; GO:0005768; GO:0005769; GO:0055037; GO:0005741; GO:0031966; GO:0031901; GO:0030141; GO:0030658; GO:0055038; GO:0045335	RAB11FIP5	52055	TRUE	-0.347042	0.00136356	0.026382
ENSMUSG00000013275	ENSMUST00000132585; ENSMUST00000086559; ENSMUST00000146360	Slc41a1	protein_coding	protein_coding	solute carrier family 41, member 1 [Source:MGI Symbol;Acc:MGI:2444823]	0.5364	1874	GO:0006812; GO:0006811; GO:0035725; GO:0071286; GO:0015693; GO:0010961; GO:0030001; GO:1903830	GO:0008324; GO:0022857; GO:0015095; GO:0022890; GO:0061768	GO:0016020; GO:0016021; GO:0005886; GO:0032991; GO:0016323	SLC41A1	98396	TRUE	-0.795198	0.00136616	0.026382
ENSMUSG00000092260	ENSMUST00000130458; ENSMUST00000154063	Zfp963	protein_coding	protein_coding	zinc finger protein 963 [Source:MGI Symbol;Acc:MGI:4867078]	0.4602	1466	GO:0006355; GO:0006357	GO:0046872; GO:0000977; GO:0000981	GO:0005634	ZNF669	620419	TRUE	0.370015	0.00136676	0.026382
ENSMUSG00000032757	ENSMUST00000049166; ENSMUST00000203612; ENSMUST00000204806; ENSMUST00000150319; ENSMUST00000145696; ENSMUST00000205191	Bet1	protein_coding	protein_coding	Bet1 golgi vesicular membrane trafficking protein [Source:MGI Symbol;Acc:MGI:1343104]	0.4204	934	GO:0015031; GO:0016192; GO:0006888; GO:0048280	GO:0005484; GO:0019905	GO:0016020; GO:0016021; GO:0000139; GO:0005794; GO:0005783; GO:0005789; GO:0030173; GO:0000138; GO:0031201; GO:0005801; GO:0000137; GO:0031985	BET1	12068	TRUE	0.409672	0.00137797	0.0265441
ENSMUSG00000037989	ENSMUST00000162581; ENSMUST00000110097; ENSMUST00000049265; ENSMUST00000035538; ENSMUST00000162403; ENSMUST00000159559; ENSMUST00000159196; ENSMUST00000160087; ENSMUST00000110096; ENSMUST00000091623; ENSMUST00000159633	Wnk2	protein_coding	protein_coding	WNK lysine deficient protein kinase 2 [Source:MGI Symbol;Acc:MGI:1922857]	0.6096	5589	GO:0006468	GO:0005524; GO:0004672; GO:0004674	GO:0005829	WNK2	75607	TRUE	-0.45154	0.00137873	0.0265441
ENSMUSG00000091239	ENSMUST00000240709; ENSMUST00000233075; ENSMUST00000233312; ENSMUST00000233317; ENSMUST00000232799; ENSMUST00000233211; ENSMUST00000233231; ENSMUST00000233744; ENSMUST00000233928; ENSMUST00000165771	Vmn2r76	protein_coding	protein_coding	vomeronasal 2, receptor 76 [Source:MGI Symbol;Acc:MGI:3761332]	0.3694	9843	GO:0007186; GO:0007165	GO:0004930	GO:0016021; GO:0016020; GO:0005886; GO:0005887		675969	TRUE	1.35004	0.00138494	0.0266291
ENSMUSG00000106918	ENSMUST00000201999; ENSMUST00000202953; ENSMUST00000031024; ENSMUST00000202655; ENSMUST00000202243; ENSMUST00000201910; ENSMUST00000201620; ENSMUST00000201483; ENSMUST00000201923; ENSMUST00000201719; ENSMUST00000202690	Mrpl33	protein_coding	protein_coding	mitochondrial ribosomal protein L33 [Source:MGI Symbol;Acc:MGI:2137225]	0.4724	1072	GO:0006412; GO:0032543	GO:0003735	GO:0005840; GO:0005739; GO:0005762; GO:0005737; GO:1990904; GO:0005743	MRPL33	66845	TRUE	0.509047	0.00139092	0.0267097
ENSMUSG00000066191	ENSMUST00000107747; ENSMUST00000084616; ENSMUST00000229609; ENSMUST00000152479; ENSMUST00000154664	Anks6	protein_coding	protein_coding	ankyrin repeat and sterile alpha motif domain containing 6 [Source:MGI Symbol;Acc:MGI:1922941]	0.59	2549	GO:0001701; GO:0007507; GO:0001822; GO:0007368	GO:0005515; GO:0042802	GO:0005737; GO:0042995; GO:0005929; GO:0097543	ANKS6	75691	TRUE	0.458114	0.00141075	0.0270444
ENSMUSG00000053007	ENSMUST00000205222; ENSMUST00000203528; ENSMUST00000205200; ENSMUST00000204143; ENSMUST00000204861; ENSMUST00000204748; ENSMUST00000204245; ENSMUST00000203575; ENSMUST00000204136; ENSMUST00000211679; ENSMUST00000203487; ENSMUST00000047450; ENSMUST00000205120; ENSMUST00000204096; ENSMUST00000203641	Creb5	protein_coding	protein_coding	cAMP responsive element binding protein 5 [Source:MGI Symbol;Acc:MGI:2443973]	0.4777	2843	GO:0006355; GO:0045893	GO:0003700; GO:0003677; GO:1990837	GO:0005634	CREB5	231991	TRUE	0.535146	0.00141199	0.0270444
ENSMUSG00000029864	ENSMUST00000031897; ENSMUST00000204088; ENSMUST00000203174; ENSMUST00000204792	Gstk1	protein_coding	protein_coding	glutathione S-transferase kappa 1 [Source:MGI Symbol;Acc:MGI:1923513]	0.5043	970	GO:0098869; GO:0006749; GO:0030855	GO:0016491; GO:0016740; GO:0005515; GO:0004364; GO:0004602	GO:0005739; GO:0005737; GO:0005743; GO:0043231; GO:0005759; GO:0005777	GSTK1	76263	TRUE	0.5298	0.00141892	0.0271422
ENSMUSG00000066705	ENSMUST00000085939; ENSMUST00000217381; ENSMUST00000215281	Fxyd6	protein_coding	protein_coding	FXYD domain-containing ion transport regulator 6 [Source:MGI Symbol;Acc:MGI:1890226]	0.539	1980	GO:0043269; GO:0006811	GO:0099106	GO:0016020; GO:0016021; GO:0005886; GO:0098978; GO:0099056; GO:0099055	FXYD6	59095	TRUE	-0.708099	0.00142533	0.0272297
ENSMUSG00000031226	ENSMUST00000033577; ENSMUST00000119477; ENSMUST00000125343	Pbdc1	protein_coding	protein_coding	polysaccharide biosynthesis domain containing 1 [Source:MGI Symbol;Acc:MGI:1914933]	0.4047	2384	GO:0008150	GO:0003674		PBDC1	67683	TRUE	0.344448	0.00143287	0.0273385
ENSMUSG00000096218	ENSMUST00000181779	Gm2916	protein_coding	protein_coding	predicted gene 2916 [Source:MGI Symbol;Acc:MGI:3781094]	0.4395	1702	GO:0008150	GO:0003674	GO:0005575			TRUE	0.476374	0.00144419	0.0275192
ENSMUSG00000030652	ENSMUST00000098090; ENSMUST00000207046; ENSMUST00000032887; ENSMUST00000209146; ENSMUST00000127700	Coq7	protein_coding	protein_coding	demethyl-Q 7 [Source:MGI Symbol;Acc:MGI:107207]	0.5126	1746	GO:0006744; GO:0001701; GO:0045944; GO:0042775; GO:0000122; GO:0022008; GO:0022904; GO:0010468; GO:0008340; GO:0034599; GO:0001841; GO:0006979; GO:2000377; GO:0070584	GO:0004497; GO:0046872; GO:0016491; GO:0008682; GO:0016709; GO:0003682	GO:0016020; GO:0005739; GO:0005743; GO:0031314; GO:0005634; GO:0110142	COQ7	12850	TRUE	0.332458	0.00144959	0.0275868
ENSMUSG00000051316	ENSMUST00000066272	Taf7	protein_coding	protein_coding	TATA-box binding protein associated factor 7 [Source:MGI Symbol;Acc:MGI:1346348]	0.3958	3302	GO:0006367; GO:0045944; GO:0006468; GO:0000122; GO:0006357; GO:0006366; GO:0030520; GO:0006352; GO:0045892; GO:0006282; GO:0035521; GO:0035522; GO:0042789; GO:0043966; GO:0051123; GO:0060261; GO:0045893; GO:0045347; GO:0006469; GO:0035067; GO:0090241; GO:0045344	GO:0005515; GO:0000976; GO:0046982; GO:0016251; GO:0140297; GO:0061628; GO:0046966; GO:0035035; GO:0042809; GO:0106140; GO:0001097	GO:0005669; GO:0005634; GO:0005737; GO:0001673; GO:0033276; GO:0071339; GO:0005667	TAF7	24074	TRUE	0.345547	0.00145272	0.0276109
ENSMUSG00000030046	ENSMUST00000032125	Bmp10	protein_coding	protein_coding	bone morphogenetic protein 10 [Source:MGI Symbol;Acc:MGI:1338820]	0.4577	4490	GO:0010628; GO:0030509; GO:0007507; GO:0007155; GO:0045893; GO:0030336; GO:0001822; GO:0045214; GO:0030308; GO:0060298; GO:0055117; GO:0010862; GO:0060395; GO:0010614; GO:0055010; GO:0060389; GO:0010596; GO:0055015; GO:0060347; GO:0007512; GO:0010613; GO:0061036; GO:0032924; GO:0060038; GO:0060045; GO:2000138; GO:0055009; GO:1903242	GO:0008083; GO:0005125; GO:0031433; GO:0005179; GO:0033612	GO:0005737; GO:0005615; GO:0009986; GO:0005576; GO:0030018	BMP10	12154	TRUE	-0.956357	0.00145514	0.0276216
ENSMUSG00000020634	ENSMUST00000020962; ENSMUST00000142867; ENSMUST00000141360	Ubxn2a	protein_coding	protein_coding	UBX domain protein 2A [Source:MGI Symbol;Acc:MGI:2442310]	0.4459	1936	GO:1990830; GO:0010468; GO:0043161; GO:0000045; GO:0007030; GO:0031396; GO:0042176; GO:0061025; GO:0031468	GO:0005515; GO:0043130; GO:0033130	GO:0005829; GO:0005634; GO:0005783; GO:0005801	UBXN2A	217379	TRUE	-0.389302	0.00145987	0.0276599
ENSMUSG00000039126	ENSMUST00000224145; ENSMUST00000087689; ENSMUST00000226052; ENSMUST00000223920; ENSMUST00000225351; ENSMUST00000224602; ENSMUST00000224059; ENSMUST00000225838; ENSMUST00000224117	Prune2	protein_coding	protein_coding	prune homolog 2 [Source:MGI Symbol;Acc:MGI:1925004]	0.4556	3166	GO:0006915	GO:0016462	GO:0005737; GO:0005730; GO:0005829; GO:0005654; GO:0110165; GO:0005794	PRUNE2	353211	TRUE	0.585628	0.00146138	0.0276599
ENSMUSG00000015342	ENSMUST00000015486	Xk	protein_coding	protein_coding	X-linked Kx blood group [Source:MGI Symbol;Acc:MGI:103569]	0.4247	5076	GO:0042552; GO:0008361; GO:0048741; GO:0006865; GO:0006874; GO:0031133; GO:0010961	GO:0030674	GO:0016021; GO:0016020; GO:0005886; GO:0005783; GO:0005789	XK	22439	TRUE	-0.602099	0.00146274	0.0276599
ENSMUSG00000074934	ENSMUST00000099575	Grem1	protein_coding	protein_coding	gremlin 1, DAN family BMP antagonist [Source:MGI Symbol;Acc:MGI:1344337]	0.4472	4148	GO:0043066; GO:0045668; GO:0008284; GO:0045766; GO:0030514; GO:0000902; GO:0060173; GO:0001525; GO:0007165; GO:0045893; GO:0051092; GO:0045892; GO:0007171; GO:0051973; GO:0030199; GO:0090090; GO:0030308; GO:0045944; GO:0090190; GO:0009887; GO:0061098; GO:1901224; GO:0033689; GO:0048263; GO:1900155; GO:0060394; GO:0010717; GO:0007267; GO:0030326; GO:0009954; GO:0002042; GO:0002092; GO:0002689; GO:0003337; GO:0006915; GO:0030502; GO:0032331; GO:0038098; GO:0043542; GO:0046851; GO:0051893; GO:0055007; GO:0060379; GO:0060676; GO:0090027; GO:0090291; GO:1900086; GO:1900158; GO:2000273	GO:0005125; GO:0042803; GO:0036122; GO:0048018; GO:0030297; GO:0043184; GO:0043395	GO:0005615; GO:0009986; GO:0005576	GREM1	23892	TRUE	1.05321	0.00147042	0.0277698
ENSMUSG00000002799	ENSMUST00000075827; ENSMUST00000223304; ENSMUST00000221454; ENSMUST00000220855; ENSMUST00000223140; ENSMUST00000221696; ENSMUST00000221647; ENSMUST00000220771; ENSMUST00000221320; ENSMUST00000222402	Jag2	protein_coding	protein_coding	jagged 2 [Source:MGI Symbol;Acc:MGI:1098270]	0.6046	1129	GO:0007154; GO:0007275; GO:0007219; GO:0001701; GO:0007283; GO:0001501; GO:0042127; GO:0048513; GO:0030217; GO:0007605; GO:0030154; GO:0045061; GO:0003016; GO:0042475; GO:0030155; GO:0001709; GO:0045747; GO:0016331; GO:0042492; GO:0009912; GO:1990134	GO:0005509; GO:0005515; GO:0008083; GO:0005112	GO:0016020; GO:0016021; GO:0048471; GO:0005887; GO:0005886	JAG2	16450	TRUE	-0.590069	0.00147371	0.0277792
ENSMUSG00000026389	ENSMUST00000140490; ENSMUST00000112641; ENSMUST00000112640; ENSMUST00000112639; ENSMUST00000112643	Steap3	protein_coding	protein_coding	STEAP family member 3 [Source:MGI Symbol;Acc:MGI:1915678]	0.5556	3000	GO:0055072; GO:0009306		GO:0016020; GO:0016021; GO:0005768; GO:0010008; GO:0005737; GO:0005771	STEAP3	68428	TRUE	0.735377	0.00147642	0.0277792
ENSMUSG00000006310	ENSMUST00000108151; ENSMUST00000108150; ENSMUST00000144532	Zbtb32	protein_coding	protein_coding	zinc finger and BTB domain containing 32 [Source:MGI Symbol;Acc:MGI:1891838]	0.5485	1070	GO:0000122; GO:0001817; GO:0006357; GO:0030097; GO:0042098	GO:0005515; GO:0001227; GO:1990837; GO:0003677; GO:0046872; GO:0000978; GO:0008270; GO:0003714	GO:0005634; GO:0005654; GO:0000228	ZBTB32	58206	TRUE	-0.607615	0.00147652	0.0277792
ENSMUSG00000032717	ENSMUST00000113280; ENSMUST00000066368; ENSMUST00000035375; ENSMUST00000125745; ENSMUST00000131971; ENSMUST00000140234; ENSMUST00000152455; ENSMUST00000132125; ENSMUST00000129360	Mdfi	protein_coding	protein_coding	MyoD family inhibitor [Source:MGI Symbol;Acc:MGI:107687]	0.6331	977	GO:0030154; GO:0000122; GO:0030178; GO:0030111; GO:0048704; GO:0060707; GO:0043392; GO:0046328; GO:0009950	GO:0005515; GO:0042802; GO:0140297	GO:0005634; GO:0005737	MDFI	17240	TRUE	0.412929	0.00148011	0.0278116
ENSMUSG00000043154	ENSMUST00000075941; ENSMUST00000066773; ENSMUST00000185719; ENSMUST00000188612; ENSMUST00000185887; ENSMUST00000185735; ENSMUST00000191226	Ppp2r3a	protein_coding	protein_coding	protein phosphatase 2, regulatory subunit B'', alpha [Source:MGI Symbol;Acc:MGI:2442104]	0.4107	2859	GO:0050790; GO:0006470; GO:0090090; GO:0045732; GO:0090263; GO:0001754; GO:0007525; GO:0090249	GO:0005509; GO:0046872; GO:0030674; GO:0019888	GO:0000159	PPP2R3A	235542	TRUE	-0.387047	0.0014829	0.0278288
ENSMUSG00000029434	ENSMUST00000031388; ENSMUST00000200325; ENSMUST00000198900; ENSMUST00000197467	Vps33a	protein_coding	protein_coding	VPS33A CORVET/HOPS core subunit [Source:MGI Symbol;Acc:MGI:1924823]	0.5178	1485	GO:0016192; GO:0006914; GO:0015031; GO:0043473; GO:0030220; GO:0006886; GO:0048070; GO:0008333; GO:0032418; GO:0097352; GO:0035751; GO:0032400	GO:0044877	GO:0016020; GO:0048471; GO:0005776; GO:0031410; GO:0005764; GO:0005768; GO:0005769; GO:0005765; GO:0031902; GO:0030136; GO:0005770; GO:0005773; GO:0033263; GO:0071439; GO:0030123; GO:0030897	VPS33A	77573	TRUE	-0.248414	0.00148992	0.0279047
ENSMUSG00000023032	ENSMUST00000023776; ENSMUST00000161564; ENSMUST00000160256; ENSMUST00000162049; ENSMUST00000162805; ENSMUST00000162483; ENSMUST00000162744	Slc4a8	protein_coding	protein_coding	solute carrier family 4 (anion exchanger), member 8 [Source:MGI Symbol;Acc:MGI:1928745]	0.5189	2570	GO:0006820; GO:0006811; GO:0006814; GO:0051453; GO:0055085; GO:0015701; GO:0050801; GO:0035725; GO:0042391; GO:1902476; GO:0050804; GO:2000302	GO:0008509; GO:0015297; GO:0005452; GO:0022857; GO:0008510; GO:0015106; GO:0015108; GO:0015081	GO:0016021; GO:0016020; GO:0005886; GO:0043005; GO:0030425; GO:0098978; GO:0043679; GO:0043195; GO:0008021; GO:0032279; GO:0032280; GO:0098793; GO:0032809; GO:0097386; GO:0097457; GO:0042734	SLC4A8	59033	TRUE	0.466262	0.0014913	0.0279047
ENSMUSG00000067561	ENSMUST00000087896; ENSMUST00000120314; ENSMUST00000087899	Dmrtc1c2	protein_coding	protein_coding	DMRT-like family C1c2 [Source:MGI Symbol;Acc:MGI:3802967]	0.5555	1194	GO:0008150; GO:0006355	GO:0003674	GO:0005575; GO:0005634		668357	TRUE	-0.830859	0.00149258	0.0279047
ENSMUSG00000042363	ENSMUST00000047028; ENSMUST00000144441; ENSMUST00000154300; ENSMUST00000132928	Lgalsl	protein_coding	protein_coding	lectin, galactoside binding-like [Source:MGI Symbol;Acc:MGI:1916114]	0.5022	1302	GO:0008150	GO:0030246; GO:0003674	GO:0062023	LGALSL	216551	TRUE	-0.536477	0.00149635	0.02794
ENSMUSG00000036466	ENSMUST00000093829; ENSMUST00000118485; ENSMUST00000164113; ENSMUST00000148449; ENSMUST00000068967; ENSMUST00000148963; ENSMUST00000144383; ENSMUST00000147388; ENSMUST00000124881; ENSMUST00000153934	Megf11	protein_coding	protein_coding	multiple EGF-like-domains 11 [Source:MGI Symbol;Acc:MGI:1920951]	0.5563	2913	GO:0010842; GO:0034109	GO:0005515; GO:0003674	GO:0005575; GO:0016020; GO:0016021; GO:0005886; GO:0016323	MEGF11	214058	TRUE	0.529479	0.00150196	0.0280096
ENSMUSG00000026915	ENSMUST00000183690; ENSMUST00000028279; ENSMUST00000203861; ENSMUST00000204569; ENSMUST00000072186; ENSMUST00000135488; ENSMUST00000145808; ENSMUST00000155237; ENSMUST00000144206	Strbp	protein_coding	protein_coding	spermatid perinuclear RNA binding protein [Source:MGI Symbol;Acc:MGI:104626]	0.4372	2986	GO:0007283; GO:0030154; GO:0007286; GO:0007638	GO:0003723; GO:0003725; GO:0008017; GO:0015631; GO:0003727	GO:0005634; GO:0005737; GO:0015630; GO:0005856; GO:0002177	STRBP	20744	TRUE	-0.21933	0.0015117	0.0281305
ENSMUSG00000029103	ENSMUST00000030986; ENSMUST00000153664; ENSMUST00000147028; ENSMUST00000152028; ENSMUST00000132754	Lrpap1	protein_coding	protein_coding	low density lipoprotein receptor-related protein associated protein 1 [Source:MGI Symbol;Acc:MGI:96829]	0.5511	1267	GO:2000272; GO:0060548; GO:0007165; GO:0032091; GO:0002091; GO:0010916; GO:0150093; GO:0048259; GO:1900222	GO:0008201; GO:0050750; GO:0048018; GO:0035473; GO:0048019; GO:0070326	GO:0005783; GO:0005737; GO:0005794; GO:0005886; GO:0005768; GO:0009986; GO:0005793; GO:0031982; GO:0005801; GO:0031904; GO:0005796; GO:0012505; GO:0005791; GO:0048237	LRPAP1	16976	TRUE	-0.306795	0.00151226	0.0281305
ENSMUSG00000028223	ENSMUST00000029877; ENSMUST00000150464; ENSMUST00000154639	Decr1	protein_coding	protein_coding	2,4-dienoyl CoA reductase 1, mitochondrial [Source:MGI Symbol;Acc:MGI:1914710]	0.4732	1342	GO:0006629; GO:0006635; GO:0006631; GO:0120162	GO:0016491; GO:0042802; GO:0070402; GO:0008670	GO:0005739; GO:0005829; GO:0005654; GO:1902494	DECR1	67460	TRUE	-0.34924	0.0015188	0.0281305
ENSMUSG00000026737	ENSMUST00000006912; ENSMUST00000148583; ENSMUST00000152981	Pip4k2a	protein_coding	protein_coding	phosphatidylinositol-5-phosphate 4-kinase, type II, alpha [Source:MGI Symbol;Acc:MGI:1298206]	0.4487	1478	GO:0046488; GO:0046627; GO:0016310; GO:0006629; GO:0046854; GO:0010506; GO:2000786; GO:0035855; GO:0061909; GO:0090119; GO:0090217; GO:1902635	GO:0016307; GO:0016740; GO:0000166; GO:0005524; GO:0016301; GO:0005515; GO:0042803; GO:0016308; GO:0016309	GO:0005829; GO:0005634; GO:0005737; GO:0016020; GO:0005886; GO:0042995; GO:0005764; GO:0005776; GO:0001917; GO:0001750	PIP4K2A	18718	TRUE	0.331047	0.00151936	0.0281305
ENSMUSG00000059839	ENSMUST00000019572; ENSMUST00000223711; ENSMUST00000225027; ENSMUST00000224308; ENSMUST00000223868	Zfp874b	protein_coding	protein_coding	zinc finger protein 874b [Source:MGI Symbol;Acc:MGI:3040702]	0.4238	1250	GO:0006355; GO:0006357	GO:0046872; GO:0000978; GO:0000981	GO:0005634	ZNF117,ZNF14,ZNF157,ZNF17,ZNF20,ZNF221,ZNF234,ZNF254,ZNF28,ZNF284,ZNF429,ZNF432,ZNF433,ZNF442,ZNF490,ZNF493,ZNF502,ZNF544,ZNF546,ZNF56P,ZNF595,ZNF611,ZNF615,ZNF676,ZNF678,ZNF681,ZNF696,ZNF700,ZNF708,ZNF716,ZNF724,ZNF726,ZNF728,ZNF732,ZNF778,ZNF799,ZNF813,ZNF85,ZNF860,ZNF878,ZNF93	408067	TRUE	0.389838	0.00151941	0.0281305
ENSMUSG00000000305	ENSMUST00000000314; ENSMUST00000108911; ENSMUST00000124708; ENSMUST00000136411; ENSMUST00000129659; ENSMUST00000098996	Cdh4	protein_coding	protein_coding	cadherin 4 [Source:MGI Symbol;Acc:MGI:99218]	0.5492	1536	GO:0007156; GO:0007155; GO:0048675; GO:0098609; GO:0098742; GO:0045773; GO:0007411; GO:0007157	GO:0005509; GO:0046872; GO:0045296	GO:0016020; GO:0005886; GO:0016021; GO:0110165; GO:0005887; GO:0016342	CDH4	12561	TRUE	0.605998	0.0015198	0.0281305
ENSMUSG00000009628	ENSMUST00000149399; ENSMUST00000124496; ENSMUST00000124501; ENSMUST00000009772	Tex15	protein_coding	protein_coding	testis expressed gene 15 [Source:MGI Symbol;Acc:MGI:1934816]	0.4245	3938	GO:0007140; GO:0007129; GO:0010569; GO:0007283; GO:0048873; GO:0006281; GO:0006974; GO:0051321; GO:0030154; GO:0031047; GO:0010529; GO:0007130; GO:0009566; GO:0034502; GO:0030539; GO:0032880; GO:0006306	GO:0005515	GO:0005634; GO:0005737	TEX15	104271	TRUE	0.522376	0.0015224	0.0281437
ENSMUSG00000055826	ENSMUST00000069562	Tescl	protein_coding	protein_coding	tescalcin-like [Source:MGI Symbol;Acc:MGI:1916551]	0.5977	855	GO:0008150; GO:0010628; GO:0030854; GO:0071300; GO:0008285; GO:0043086; GO:0045893; GO:0050821; GO:0072659; GO:0051604; GO:0045654; GO:0033628; GO:0032417	GO:0005509; GO:0003674; GO:0046872; GO:0019212	GO:0005575; GO:0005634; GO:0005829; GO:0005737; GO:0005654; GO:0005886; GO:0030027	TESC	69301	TRUE	1.27421	0.00152674	0.0281643
ENSMUSG00000005615	ENSMUST00000115137; ENSMUST00000079791; ENSMUST00000141421; ENSMUST00000141772; ENSMUST00000123199; ENSMUST00000115140; ENSMUST00000104893; ENSMUST00000231920	Pcyt1a	protein_coding	protein_coding	phosphate cytidylyltransferase 1, choline, alpha isoform [Source:MGI Symbol;Acc:MGI:88557]	0.4949	1997	GO:0009058; GO:0006629; GO:0008654; GO:0006656; GO:0006545; GO:0006657	GO:0003824; GO:0004105; GO:0005515; GO:0016740; GO:0005516; GO:0042802; GO:0042803; GO:0016779; GO:0008289; GO:0031210; GO:0140678	GO:0005783; GO:0005634; GO:0005737; GO:0016020; GO:0005886; GO:0005829; GO:0005635; GO:0005789; GO:0042587	PCYT1A	13026	TRUE	-0.3996	0.00152751	0.0281643
ENSMUSG00000032394	ENSMUST00000034961; ENSMUST00000217371; ENSMUST00000217135	Igdcc3	protein_coding	protein_coding	immunoglobulin superfamily, DCC subclass, member 3 [Source:MGI Symbol;Acc:MGI:1202390]	0.5843	2364	GO:0098609; GO:0050885	GO:0005515; GO:0003674	GO:0005575; GO:0016020; GO:0016021; GO:0005887	IGDCC3	19289	TRUE	-1.7666	0.0015311	0.0281643
ENSMUSG00000040265	ENSMUST00000159763; ENSMUST00000195403; ENSMUST00000086074; ENSMUST00000070330; ENSMUST00000193110; ENSMUST00000160665; ENSMUST00000161539; ENSMUST00000162330; ENSMUST00000160173; ENSMUST00000161155; ENSMUST00000161894; ENSMUST00000195768	Dnm3	protein_coding	protein_coding	dynamin 3 [Source:MGI Symbol;Acc:MGI:1341299]	0.4475	2858	GO:0006897; GO:0051491; GO:0061001; GO:0061002; GO:0098884; GO:0099173; GO:1903423; GO:0007416; GO:0046847; GO:0048488; GO:0016185; GO:0031623	GO:0005525; GO:0003924; GO:0016787; GO:0000166; GO:0031798; GO:0031802; GO:0050998; GO:0099186; GO:0005515; GO:0042802; GO:0008017	GO:0005856; GO:0005874; GO:0005737; GO:0005794; GO:0014069; GO:0030424; GO:0043083; GO:0043197; GO:0044327; GO:0045202; GO:0048471; GO:0061828; GO:0061829; GO:0098844; GO:0098978; GO:0005739; GO:0005886; GO:0016020; GO:0098793; GO:0001917	DNM3	103967	TRUE	0.571437	0.0015311	0.0281643
ENSMUSG00000030499	ENSMUST00000108069; ENSMUST00000108070; ENSMUST00000032709; ENSMUST00000205419; ENSMUST00000206501; ENSMUST00000127425; ENSMUST00000155093; ENSMUST00000205843	Kctd15	protein_coding	protein_coding	potassium channel tetramerisation domain containing 15 [Source:MGI Symbol;Acc:MGI:2385276]	0.5912	1265	GO:0051260; GO:0008150	GO:0003674; GO:0042802	GO:0005634	KCTD15	233107	TRUE	0.309949	0.0015365	0.0282286
ENSMUSG00000022462	ENSMUST00000023099; ENSMUST00000229141	Slc38a2	protein_coding	protein_coding	solute carrier family 38, member 2 [Source:MGI Symbol;Acc:MGI:1915010]	0.4426	5388	GO:0010628; GO:0006811; GO:0006814; GO:0006865; GO:0015800; GO:0033120; GO:0003333; GO:0006868; GO:0032328; GO:0015825; GO:0015804; GO:0080135; GO:1903803; GO:1903812; GO:0015824; GO:0007565; GO:0014850; GO:0021987; GO:0031460; GO:0034198; GO:0043090; GO:0071260; GO:1903294; GO:1903841; GO:1904271	GO:0015293; GO:0015172; GO:0015171; GO:0015179; GO:0015186; GO:0005283; GO:0015194; GO:0015175; GO:0005295; GO:0005298; GO:0015655	GO:0005737; GO:0030424; GO:0016020; GO:0016021; GO:0005886; GO:0005887; GO:0042383; GO:0043025; GO:0030425; GO:0005903	SLC38A2	67760	TRUE	-0.52386	0.00154417	0.0283346
ENSMUSG00000029560	ENSMUST00000197880; ENSMUST00000196130; ENSMUST00000031539; ENSMUST00000196566; ENSMUST00000195982; ENSMUST00000198945; ENSMUST00000196020	Snx8	protein_coding	protein_coding	sorting nexin 8 [Source:MGI Symbol;Acc:MGI:2443816]	0.5758	1626	GO:0042147; GO:0015031; GO:0006886; GO:0034498	GO:0035091; GO:0008289; GO:0042802	GO:0016020; GO:0005829; GO:0043231; GO:0031901; GO:0005768; GO:0030904	SNX8	231834	TRUE	-0.528128	0.00154658	0.0283438
ENSMUSG00000034456	ENSMUST00000046128; ENSMUST00000164761	Uroc1	protein_coding	protein_coding	urocanase domain containing 1 [Source:MGI Symbol;Acc:MGI:2385332]	0.538	3416	GO:0006547; GO:0019556; GO:0019557; GO:0006548	GO:0016153; GO:0016829	GO:0005829	UROC1	243537	TRUE	0.596561	0.00155072	0.0283846
ENSMUSG00000030522	ENSMUST00000206732; ENSMUST00000032736; ENSMUST00000206452; ENSMUST00000206680	Mtmr10	protein_coding	protein_coding	myotubularin related protein 10 [Source:MGI Symbol;Acc:MGI:2142292]	0.4628	2861	GO:0046856	GO:0004438	GO:0005737	MTMR10	233315	TRUE	-0.245262	0.00155437	0.0284164
ENSMUSG00000052921	ENSMUST00000065040; ENSMUST00000108671; ENSMUST00000131686; ENSMUST00000151520; ENSMUST00000141747; ENSMUST00000108670	Arhgef15	protein_coding	protein_coding	Rho guanine nucleotide exchange factor (GEF) 15 [Source:MGI Symbol;Acc:MGI:3045246]	0.5728	2186	GO:0050790; GO:0090630; GO:0051496; GO:0061299; GO:2000297	GO:0005085; GO:0005096	GO:0005737; GO:0042995; GO:0030425	ARHGEF15	442801	TRUE	-0.575605	0.0015565	0.0284205
ENSMUSG00000018796	ENSMUST00000034046; ENSMUST00000128746; ENSMUST00000211644; ENSMUST00000211289; ENSMUST00000135955; ENSMUST00000210929; ENSMUST00000110372; ENSMUST00000130563; ENSMUST00000110371; ENSMUST00000133161; ENSMUST00000152423	Acsl1	protein_coding	protein_coding	acyl-CoA synthetase long-chain family member 1 [Source:MGI Symbol;Acc:MGI:102797]	0.5144	1748	GO:0010033; GO:0001676; GO:0006629; GO:0006631; GO:0071902; GO:0120162; GO:0042178; GO:0044539; GO:0000038; GO:0015908; GO:0019432; GO:0008610; GO:0007584; GO:0009410; GO:0010747; GO:0014070; GO:0033211; GO:0034201; GO:0035338	GO:0000166; GO:0005524; GO:0016874; GO:0004467; GO:0047676; GO:0050197; GO:0070251; GO:0090434	GO:0005739; GO:0016020; GO:0016021; GO:0005886; GO:0005783; GO:0005789; GO:0043231; GO:0005741; GO:0005777; GO:0005778	ACSL1	14081	TRUE	-0.60744	0.00156066	0.028444
ENSMUSG00000029223	ENSMUST00000031131; ENSMUST00000177194; ENSMUST00000176015; ENSMUST00000202339	Uchl1	protein_coding	protein_coding	ubiquitin carboxy-terminal hydrolase L1 [Source:MGI Symbol;Acc:MGI:103149]	0.5808	719	GO:0006511; GO:0055001; GO:0071466; GO:0006508; GO:0016579; GO:0019233; GO:0007628; GO:0007409; GO:0043407; GO:0042755; GO:0002931; GO:0007412; GO:0050905; GO:0019896; GO:0002176	GO:0004843; GO:0016787; GO:0008233; GO:0008234; GO:0004197; GO:0043130; GO:0031625; GO:0016874; GO:0031694; GO:0008242	GO:0005829; GO:0005737; GO:0030424; GO:0005654; GO:0016020; GO:0005886; GO:0005783; GO:0005789; GO:0043025; GO:0043209; GO:1904115; GO:0044306	UCHL1	22223	TRUE	0.891723	0.00156162	0.028444
ENSMUSG00000003038	ENSMUST00000102553; ENSMUST00000105893; ENSMUST00000145025; ENSMUST00000100472; ENSMUST00000102552; ENSMUST00000138458; ENSMUST00000137456; ENSMUST00000125266; ENSMUST00000123234; ENSMUST00000130809; ENSMUST00000136327; ENSMUST00000153622; ENSMUST00000136859	Hmgn2	protein_coding	protein_coding	high mobility group nucleosomal binding domain 2 [Source:MGI Symbol;Acc:MGI:96136]	0.4989	858	GO:0000122; GO:0006357; GO:0006325; GO:0031640; GO:0061844; GO:0040034	GO:0031492; GO:0003677; GO:0003682; GO:0060090; GO:0003676	GO:0000785; GO:0005634; GO:0005737; GO:0005615; GO:0001674	HMGN2	15331	TRUE	0.342472	0.00156981	0.0285443
ENSMUSG00000049422	ENSMUST00000219839; ENSMUST00000058906; ENSMUST00000219435	Chchd10	protein_coding	protein_coding	coiled-coil-helix-coiled-coil-helix domain containing 10 [Source:MGI Symbol;Acc:MGI:2143558]	0.5829	944	GO:0007005; GO:0065003; GO:1901030; GO:0006119; GO:0031930; GO:1903109; GO:0030322; GO:0051457; GO:0090144; GO:0099558; GO:1903852	GO:0005515	GO:0005739; GO:0005634; GO:0005758; GO:0061617	CHCHD10	103172	TRUE	0.441504	0.00157096	0.0285443
ENSMUSG00000036599	ENSMUST00000043050; ENSMUST00000124142	Chst12	protein_coding	protein_coding	carbohydrate sulfotransferase 12 [Source:MGI Symbol;Acc:MGI:1929064]	0.5884	1548	GO:0005975; GO:0016051; GO:0030206; GO:0030166; GO:0030208	GO:0008146; GO:0016740; GO:0047756	GO:0016021; GO:0016020; GO:0000139; GO:0005794	CHST12	59031	TRUE	0.325992	0.00158245	0.0286967
ENSMUSG00000027313	ENSMUST00000028780	Chac1	protein_coding	protein_coding	ChaC, cation transport regulator 1 [Source:MGI Symbol;Acc:MGI:1916315]	0.5742	1637	GO:0006751; GO:0045746; GO:0007399; GO:0006986; GO:0007219; GO:0006915; GO:0022008; GO:0070059; GO:0010955	GO:0003839; GO:0016829; GO:0005112; GO:0061928	GO:0005829; GO:0005737; GO:0005794; GO:0005802	CHAC1	69065	TRUE	0.572553	0.00158321	0.0286967
ENSMUSG00000026062	ENSMUST00000027231; ENSMUST00000192345; ENSMUST00000192294	Slc9a2	protein_coding	protein_coding	solute carrier family 9 (sodium/hydrogen exchanger), member 2 [Source:MGI Symbol;Acc:MGI:105075]	0.4846	2794	GO:0055085; GO:0006812; GO:0006811; GO:0006814; GO:0008104; GO:0051453; GO:0071805; GO:0098719; GO:1902600; GO:0006885	GO:0015299; GO:0015297; GO:0015385; GO:0015386	GO:0016021; GO:0016020; GO:0005886; GO:0005903	SLC9A2	226999	TRUE	-0.947487	0.00159204	0.0288089
ENSMUSG00000007837	ENSMUST00000210690; ENSMUST00000007981; ENSMUST00000211084; ENSMUST00000209920; ENSMUST00000211337; ENSMUST00000210500; ENSMUST00000211014; ENSMUST00000209417; ENSMUST00000210493; ENSMUST00000210101; ENSMUST00000209219	Prrg2	protein_coding	protein_coding	proline-rich Gla (G-carboxyglutamic acid) polypeptide 2 [Source:MGI Symbol;Acc:MGI:1929596]	0.5888	897	GO:0008150	GO:0005509; GO:0005515	GO:0005576; GO:0016020; GO:0016021; GO:0005886; GO:0005615	PRRG2	65116	TRUE	-0.281167	0.00159328	0.0288089
ENSMUSG00000030846	ENSMUST00000106226; ENSMUST00000141079; ENSMUST00000106228; ENSMUST00000165023; ENSMUST00000133444; ENSMUST00000205835; ENSMUST00000033135; ENSMUST00000123666; ENSMUST00000141126; ENSMUST00000133089; ENSMUST00000152328; ENSMUST00000205278; ENSMUST00000205774; ENSMUST00000136782	Tial1	protein_coding	protein_coding	Tia1 cytotoxic granule-associated RNA binding protein-like 1 [Source:MGI Symbol;Acc:MGI:107913]	0.4209	1782	GO:2000648; GO:0008285; GO:0072089; GO:0006915; GO:0017145; GO:0007281; GO:0035332; GO:2000637	GO:0003723; GO:0003730; GO:0035925; GO:0003677; GO:0003676; GO:0005515; GO:0140517	GO:0005634; GO:1990904; GO:0005737; GO:0005764; GO:0010494; GO:0044194	TIAL1	21843	TRUE	0.254081	0.00159909	0.0288641
ENSMUSG00000024232	ENSMUST00000025075	Bambi	protein_coding	protein_coding	BMP and activin membrane-bound inhibitor [Source:MGI Symbol;Acc:MGI:1915260]	0.4397	5074	GO:0045668; GO:0008284; GO:0030514; GO:0007179; GO:0016477; GO:0090263; GO:0045893; GO:0030512; GO:0008360; GO:0032092; GO:0010718	GO:0005109	GO:0005737; GO:0016020; GO:0016021; GO:0005886	BAMBI	68010	TRUE	-0.489647	0.00160022	0.0288641
ENSMUSG00000042197	ENSMUST00000139143; ENSMUST00000019861; ENSMUST00000115167; ENSMUST00000151055; ENSMUST00000194656; ENSMUST00000130376; ENSMUST00000140163; ENSMUST00000044455; ENSMUST00000125723	Zfp451	protein_coding	protein_coding	zinc finger protein 451 [Source:MGI Symbol;Acc:MGI:2137896]	0.4578	2611	GO:0010468; GO:0045944; GO:0030512; GO:0016925; GO:2000616; GO:0060633	GO:0003677; GO:0016740; GO:0046872; GO:0003714; GO:0061665	GO:0005634; GO:0005654; GO:0016605	ZNF451	98403	TRUE	0.262425	0.00160381	0.0288939
ENSMUSG00000019362	ENSMUST00000019506	D8Ertd738e	protein_coding	protein_coding	DNA segment, Chr 8, ERATO Doi 738, expressed [Source:MGI Symbol;Acc:MGI:1289231]	0.5779	616	GO:0008150	GO:0003674		C19orf53	101966	TRUE	0.451306	0.0016075	0.0289252
ENSMUSG00000035498	ENSMUST00000148158; ENSMUST00000039229; ENSMUST00000140915	Cdcp1	protein_coding	protein_coding	CUB domain containing protein 1 [Source:MGI Symbol;Acc:MGI:2442010]	0.4991	3885	GO:0008150	GO:0003674	GO:0005575; GO:0016020; GO:0016021; GO:0005886	CDCP1	109332	TRUE	-0.802511	0.0016106	0.0289302
ENSMUSG00000041482	ENSMUST00000047480; ENSMUST00000137141; ENSMUST00000238156; ENSMUST00000183217; ENSMUST00000238051; ENSMUST00000132576; ENSMUST00000123322; ENSMUST00000236438; ENSMUST00000235659; ENSMUST00000182233; ENSMUST00000182166; ENSMUST00000237812; ENSMUST00000235366; ENSMUST00000046860; ENSMUST00000182177	Piezo2	protein_coding	protein_coding	piezo-type mechanosensitive ion channel component 2 [Source:MGI Symbol;Acc:MGI:1918781]	0.491	3935	GO:0006811; GO:0034220; GO:0050896; GO:0098655; GO:0042391; GO:0050982; GO:0006812; GO:0071260; GO:0009612; GO:0050974	GO:0008381; GO:0005515; GO:0005261	GO:0016020; GO:0016021; GO:0005886	PIEZO2	667742	TRUE	-0.544749	0.00161315	0.0289302
ENSMUSG00000016763	ENSMUST00000144773; ENSMUST00000043634; ENSMUST00000076060; ENSMUST00000016907; ENSMUST00000230060; ENSMUST00000171496; ENSMUST00000229057	Scube1	protein_coding	protein_coding	signal peptide, CUB domain, EGF-like 1 [Source:MGI Symbol;Acc:MGI:1890616]	0.5665	3932	GO:0009966; GO:0007165; GO:0045880	GO:0005509; GO:0005515; GO:0042802	GO:0016020; GO:0005615; GO:0009897; GO:0005886; GO:0009986; GO:0005576; GO:0019897	SCUBE1	64706	TRUE	0.583361	0.00161521	0.0289302
ENSMUSG00000043262	ENSMUST00000094398; ENSMUST00000207986; ENSMUST00000210227; ENSMUST00000207738; ENSMUST00000208388; ENSMUST00000208308	Uevld	protein_coding	protein_coding	UEV and lactate/malate dehyrogenase domains [Source:MGI Symbol;Acc:MGI:1860490]	0.4414	2346	GO:0036211; GO:0015031; GO:0019752; GO:0008333	GO:0016491; GO:0016616; GO:0003824; GO:0043130	GO:0000813	UEVLD	54122	TRUE	-0.410816	0.00161556	0.0289302
ENSMUSG00000084883	ENSMUST00000222310; ENSMUST00000136175	Ccdc85c	protein_coding	protein_coding	coiled-coil domain containing 85C [Source:MGI Symbol;Acc:MGI:3644008]	0.6508	2800	GO:0021987	GO:0003674	GO:0070161; GO:0005923; GO:0005912; GO:0043296	CCDC85C	668158	TRUE	-0.502699	0.00161768	0.0289332
ENSMUSG00000060012	ENSMUST00000224126; ENSMUST00000100473; ENSMUST00000224507; ENSMUST00000231130; ENSMUST00000224503; ENSMUST00000224677	Kif13b	protein_coding	protein_coding	kinesin family member 13B [Source:MGI Symbol;Acc:MGI:1098265]	0.4854	3420	GO:0007018; GO:0050770	GO:0005524; GO:0003777; GO:0008017; GO:0000166; GO:0016887; GO:0003774; GO:0019901; GO:0071889; GO:0005515	GO:0005829; GO:0005737; GO:0030424; GO:0005874; GO:0005871; GO:0005902; GO:0033270	KIF13B	16554	TRUE	-0.386621	0.00162338	0.0290003
ENSMUSG00000060726	ENSMUST00000073674; ENSMUST00000113154	Tmsb15a	protein_coding	protein_coding	thymosin beta 15a [Source:MGI Symbol;Acc:MGI:1925728]	0.456	421	GO:0007015; GO:0030334; GO:0042989	GO:0003785; GO:0003779	GO:0005737; GO:0005856	TMSB15A,TMSB15B	78478	TRUE	-1.67294	0.00163468	0.0291672
ENSMUSG00000032411	ENSMUST00000165120; ENSMUST00000034982; ENSMUST00000188008; ENSMUST00000188750; ENSMUST00000185644; ENSMUST00000190709; ENSMUST00000188829; ENSMUST00000186609; ENSMUST00000190104; ENSMUST00000179416; ENSMUST00000189606; ENSMUST00000179065; ENSMUST00000165768; ENSMUST00000191390; ENSMUST00000190689; ENSMUST00000191133	Tfdp2	protein_coding	protein_coding	transcription factor Dp 2 [Source:MGI Symbol;Acc:MGI:107167]	0.4466	2053	GO:0006355; GO:0051726; GO:0007507; GO:0045892; GO:0045944	GO:0003677; GO:0000977; GO:0001228; GO:0019904	GO:0005667; GO:0005634; GO:0005654; GO:0072686; GO:0090575	TFDP2	211586	TRUE	-0.344064	0.00163831	0.0291848
ENSMUSG00000024978	ENSMUST00000236859; ENSMUST00000235957; ENSMUST00000061856; ENSMUST00000237146; ENSMUST00000236422	Gpam	protein_coding	protein_coding	glycerol-3-phosphate acyltransferase, mitochondrial [Source:MGI Symbol;Acc:MGI:109162]	0.5057	3428	GO:0006629; GO:0008654; GO:0016024; GO:0044255; GO:0001817; GO:0006641; GO:0051607; GO:0006631; GO:0040018; GO:0014823; GO:0009749; GO:0006655; GO:0006654; GO:0032869; GO:0050798; GO:0006924; GO:0006637; GO:0055089; GO:0042104; GO:0055091; GO:0019432; GO:0006072; GO:0006651; GO:0010867; GO:0006650; GO:0070236	GO:0016740; GO:0008374; GO:0016746; GO:0004366; GO:0102420	GO:0016020; GO:0110165; GO:0005739; GO:0005886; GO:0005741; GO:0031966; GO:0016021; GO:0005743	GPAM	14732	TRUE	-0.54458	0.00164092	0.0291848
ENSMUSG00000096045	ENSMUST00000191203; ENSMUST00000178487	Gm21698	protein_coding	protein_coding	predicted gene, 21698 [Source:MGI Symbol;Acc:MGI:5435053]	0.454	1830					100862388	TRUE	2.37448	0.00164249	0.0291848
ENSMUSG00000040936	ENSMUST00000213408; ENSMUST00000170406; ENSMUST00000169176; ENSMUST00000171923; ENSMUST00000171061; ENSMUST00000051565; ENSMUST00000051479; ENSMUST00000164336; ENSMUST00000170237; ENSMUST00000164969	Ulk4	protein_coding	protein_coding	unc-51-like kinase 4 [Source:MGI Symbol;Acc:MGI:1921622]	0.5245	2695	GO:0006468; GO:0000226; GO:0010975; GO:0043408; GO:0046328; GO:0090036; GO:1900744; GO:2001222; GO:0010467; GO:0044458; GO:0022008; GO:0036445; GO:0035176; GO:0016310; GO:0051649; GO:0007420; GO:0030534; GO:0035082; GO:0021591; GO:0003351; GO:0090660; GO:0022038; GO:0022010; GO:0097154; GO:0150076; GO:0032053	GO:0005524; GO:0004672; GO:0016740; GO:0000166; GO:0016301; GO:0004674; GO:0106310	GO:0005575; GO:0005576	ULK4	209012	TRUE	0.542296	0.00164353	0.0291848
ENSMUSG00000024097	ENSMUST00000063417; ENSMUST00000234095; ENSMUST00000234503; ENSMUST00000234696; ENSMUST00000234889; ENSMUST00000235036; ENSMUST00000235069; ENSMUST00000234577	Srsf7	protein_coding	protein_coding	serine and arginine-rich splicing factor 7 [Source:MGI Symbol;Acc:MGI:1926232]	0.4259	1671	GO:1990830; GO:0008380; GO:0006397; GO:0000398; GO:0051028; GO:0048025	GO:0008270; GO:0003723; GO:0003676; GO:0005515; GO:0046872; GO:0019904	GO:0005654; GO:0005634; GO:0005737; GO:0016607	SRSF7	225027	TRUE	0.34702	0.00164983	0.0291983
ENSMUSG00000057060	ENSMUST00000238518; ENSMUST00000238386; ENSMUST00000108759	Slc35f3	protein_coding	protein_coding	solute carrier family 35, member F3 [Source:MGI Symbol;Acc:MGI:2444426]	0.5025	2584	GO:0015888	GO:0003674	GO:0016020; GO:0016021; GO:0005575	SLC35F3	210027	TRUE	0.699214	0.00165122	0.0291983
ENSMUSG00000029510	ENSMUST00000161827; ENSMUST00000159689; ENSMUST00000161984; ENSMUST00000162909; ENSMUST00000014089; ENSMUST00000161055; ENSMUST00000159350	Gpc2	protein_coding	protein_coding	glypican 2 (cerebroglycan) [Source:MGI Symbol;Acc:MGI:1919201]	0.5548	2527	GO:0009966; GO:0010976; GO:0030182; GO:0016477; GO:0007224; GO:1905475		GO:0046658; GO:0062023; GO:0016020; GO:0005886; GO:0031225; GO:0009986; GO:0005576; GO:0005615; GO:0005783; GO:0045202; GO:0005796	GPC2	71951	TRUE	0.503271	0.00165224	0.0291983
ENSMUSG00000040363	ENSMUST00000115513; ENSMUST00000115512; ENSMUST00000065143; ENSMUST00000124033; ENSMUST00000043441; ENSMUST00000145872; ENSMUST00000123004; ENSMUST00000209776	Bcor	protein_coding	protein_coding	BCL6 interacting corepressor [Source:MGI Symbol;Acc:MGI:1918708]	0.5491	4516	GO:0000122; GO:0006325; GO:0001835; GO:0000415; GO:0007507; GO:0030502; GO:0035518; GO:0042476; GO:0045892; GO:0051572; GO:0060021; GO:0065001; GO:0070171	GO:0005515; GO:0000976; GO:0004842; GO:0000977; GO:0003714; GO:0042826; GO:0140297; GO:0031072	GO:0005634; GO:0005654; GO:0140261	BCOR,BCORP1	71458	TRUE	-0.470287	0.0016564	0.0291983
ENSMUSG00000027239	ENSMUST00000111309; ENSMUST00000069423; ENSMUST00000028672; ENSMUST00000090602	Mdk	protein_coding	protein_coding	midkine [Source:MGI Symbol;Acc:MGI:96949]	0.5796	828	GO:0009611; GO:0043524; GO:0010976; GO:0016477; GO:0048714; GO:0007165; GO:0050896; GO:0030154; GO:0007010; GO:0010838; GO:0051781; GO:0045582; GO:0010667; GO:0045785; GO:0090090; GO:2000249; GO:0048477; GO:0050729; GO:1900026; GO:0030335; GO:2001224; GO:1904036; GO:0010759; GO:0010718; GO:0007162; GO:2000347; GO:0030325; GO:0032735; GO:0030279; GO:0002232; GO:0071673; GO:1903039; GO:0044849; GO:0001662; GO:0002286; GO:0002690; GO:0007614; GO:0010996; GO:0021542; GO:0021681; GO:0021766; GO:0021987; GO:0030421; GO:0032330; GO:0042246; GO:0045590; GO:0045893; GO:0046850; GO:0050795; GO:0061036; GO:0090023; GO:0106015; GO:0106016; GO:0106091; GO:1901215; GO:1904996; GO:1905555; GO:1905564; GO:1905653; GO:2000179; GO:2000391; GO:0009410; GO:0009725; GO:0051384	GO:0008083; GO:0008201; GO:0005515; GO:0035374; GO:1904399	GO:0005737; GO:0005576; GO:0042995	MDK	17242	TRUE	0.756871	0.00165909	0.0291983
ENSMUSG00000019767	ENSMUST00000138112; ENSMUST00000019901; ENSMUST00000145465; ENSMUST00000157064	Ccdc170	protein_coding	protein_coding	coiled-coil domain containing 170 [Source:MGI Symbol;Acc:MGI:2685067]	0.5047	1655	GO:0000226	GO:0008017	GO:0005794; GO:0036064	CCDC170	100504234	TRUE	0.536116	0.00165953	0.0291983
ENSMUSG00000046826	ENSMUST00000206754; ENSMUST00000129773; ENSMUST00000058093; ENSMUST00000128384	Fam187b	protein_coding	protein_coding	family with sequence similarity 187, member B [Source:MGI Symbol;Acc:MGI:1923665]	0.5161	1616	GO:0008150	GO:0003674	GO:0005575; GO:0016020; GO:0016021	FAM187B	76415	TRUE	-0.611334	0.00166022	0.0291983
ENSMUSG00000022686	ENSMUST00000121344; ENSMUST00000079780; ENSMUST00000164397; ENSMUST00000152845; ENSMUST00000131557; ENSMUST00000155780; ENSMUST00000119468	B3gnt5	protein_coding	protein_coding	UDP-GlcNAc:betaGal beta-1,3-N-acetylglucosaminyltransferase 5 [Source:MGI Symbol;Acc:MGI:2137302]	0.4249	2446	GO:0006486; GO:0007417; GO:0006629; GO:0007420; GO:0030148	GO:0016758; GO:0016740; GO:0016757; GO:0008457; GO:0047256	GO:0016020; GO:0016021; GO:0000139; GO:0005794	B3GNT5	108105	TRUE	-1.04614	0.00166036	0.0291983
ENSMUSG00000028699	ENSMUST00000030465; ENSMUST00000143426; ENSMUST00000154534	Tspan1	protein_coding	protein_coding	tetraspanin 1 [Source:MGI Symbol;Acc:MGI:1914055]	0.4846	1246	GO:0050821		GO:0016021; GO:0005737; GO:0005654; GO:0016020; GO:0005886; GO:0048471; GO:0005887; GO:0043231; GO:0030054; GO:0005764; GO:0005765; GO:0031982	TSPAN1	66805	TRUE	-0.850094	0.00166196	0.0291983
ENSMUSG00000022044	ENSMUST00000152093; ENSMUST00000074523; ENSMUST00000136192; ENSMUST00000123435; ENSMUST00000118426; ENSMUST00000121955; ENSMUST00000120229; ENSMUST00000134440; ENSMUST00000147477	Stmn4	protein_coding	protein_coding	stathmin-like 4 [Source:MGI Symbol;Acc:MGI:1931224]	0.5145	835	GO:0031110; GO:0031175; GO:0007019	GO:0015631	GO:0005794; GO:0030426; GO:0042995; GO:0005737; GO:0030424; GO:0043005	STMN4	56471	TRUE	0.890668	0.00166983	0.0293018
ENSMUSG00000028617	ENSMUST00000030360; ENSMUST00000137837; ENSMUST00000142657; ENSMUST00000144176; ENSMUST00000156771	Lrrc42	protein_coding	protein_coding	leucine rich repeat containing 42 [Source:MGI Symbol;Acc:MGI:1925059]	0.4883	822	GO:0008150	GO:0005515; GO:0003674	GO:0005575	LRRC42	77809	TRUE	-0.326323	0.00167381	0.0293186
ENSMUSG00000033530	ENSMUST00000062957; ENSMUST00000223020; ENSMUST00000223110; ENSMUST00000223255; ENSMUST00000220480; ENSMUST00000221975; ENSMUST00000223514; ENSMUST00000223444; ENSMUST00000222036; ENSMUST00000220614	Ttc7b	protein_coding	protein_coding	tetratricopeptide repeat domain 7B [Source:MGI Symbol;Acc:MGI:2144724]	0.5292	1561	GO:0046854; GO:0072659	GO:0005515; GO:0003674	GO:0005829; GO:0005737; GO:0016020; GO:0005886	TTC7B	104718	TRUE	-0.429628	0.00167589	0.0293186
ENSMUSG00000029049	ENSMUST00000132367; ENSMUST00000030915; ENSMUST00000155775; ENSMUST00000127457; ENSMUST00000155375; ENSMUST00000129180; ENSMUST00000151710; ENSMUST00000129415	Morn1	protein_coding	protein_coding	MORN repeat containing 1 [Source:MGI Symbol;Acc:MGI:1924116]	0.5491	1151	GO:0008150	GO:0003674	GO:0005575	MORN1	76866	TRUE	0.538254	0.0016767	0.0293186
ENSMUSG00000028974	ENSMUST00000103216; ENSMUST00000030816; ENSMUST00000153781	Dffa	protein_coding	protein_coding	DNA fragmentation factor, alpha subunit [Source:MGI Symbol;Acc:MGI:1196227]	0.5419	1524	GO:0006915; GO:0006309; GO:0043065; GO:0042981; GO:1900118; GO:0070242; GO:0032076; GO:0061077; GO:1902511	GO:0005515; GO:0019904; GO:0060090; GO:0044183; GO:0060703	GO:0005634; GO:0005829; GO:0000785; GO:0005737; GO:0005886; GO:0032991	DFFA	13347	TRUE	-0.251895	0.0016846	0.0294221
ENSMUSG00000003731	ENSMUST00000102590; ENSMUST00000003828; ENSMUST00000138916; ENSMUST00000146215; ENSMUST00000126010; ENSMUST00000146361	Kpna6	protein_coding	protein_coding	karyopherin (importin) alpha 6 [Source:MGI Symbol;Acc:MGI:1100836]	0.5008	1679	GO:0006606; GO:0045944; GO:1900017; GO:0006366; GO:0015031; GO:0060135; GO:0006607; GO:0019079; GO:0030682; GO:0075506; GO:1903902	GO:0005515; GO:0061608; GO:0008139	GO:0005737; GO:0005654; GO:0005634; GO:0043657; GO:0005829; GO:0042564	KPNA6	16650	TRUE	-0.374316	0.00168825	0.0294512
ENSMUSG00000079092	ENSMUST00000110594; ENSMUST00000223124; ENSMUST00000221612; ENSMUST00000220558; ENSMUST00000221627	Prl2c2	protein_coding	protein_coding	prolactin family 2, subfamily c, member 2 [Source:MGI Symbol;Acc:MGI:97618]	0.3958	534	GO:0045944; GO:0045445; GO:0045766; GO:0006366; GO:0007165; GO:0007565; GO:0008284; GO:0030879; GO:0031667; GO:0046427; GO:1903489; GO:0002052; GO:0007405; GO:0030030; GO:0045662; GO:0002040; GO:0043536; GO:0043534; GO:0031346; GO:0032534	GO:0005179; GO:0005515; GO:0005148; GO:0008083	GO:0005576; GO:0005615; GO:0005783		18811	TRUE	0.395971	0.00169237	0.0294885
ENSMUSG00000017774	ENSMUST00000102505; ENSMUST00000069057; ENSMUST00000102504; ENSMUST00000108431; ENSMUST00000151174; ENSMUST00000136935; ENSMUST00000148659; ENSMUST00000123064; ENSMUST00000146419; ENSMUST00000155027	Myo1c	protein_coding	protein_coding	myosin IC [Source:MGI Symbol;Acc:MGI:106612]	0.5631	2437	GO:0071346; GO:0015031; GO:0051028; GO:0007015; GO:0030050; GO:0030335; GO:0045945; GO:1900748; GO:0030838; GO:0090314; GO:1900078; GO:0006612; GO:0038089; GO:2000810; GO:0006338; GO:0035066; GO:0045943; GO:0045944	GO:0005515; GO:0005524; GO:0003774; GO:0000166; GO:0003779; GO:0005516; GO:0005102; GO:0031267; GO:0051015; GO:0000146; GO:0008022; GO:0005543	GO:0016459; GO:0005634; GO:0005737; GO:0016604; GO:0016020; GO:0005886; GO:0031410; GO:0005654; GO:0042995; GO:0005730; GO:0016328; GO:0001726; GO:0005643; GO:0005903; GO:0015629; GO:0005902; GO:0045121; GO:0045335; GO:0060171; GO:0005829; GO:0009925; GO:0031941; GO:0030659; GO:0032421; GO:0032587; GO:0032420; GO:0110016	MYO1C	17913	TRUE	-0.326899	0.00169451	0.0294913
ENSMUSG00000045414	ENSMUST00000113028	Dipk2a	protein_coding	protein_coding	divergent protein kinase domain 2A [Source:MGI Symbol;Acc:MGI:1916111]	0.4484	3950	GO:0060038; GO:0014066; GO:0034392; GO:1900020; GO:0048199	GO:0003674	GO:0005794; GO:0005615; GO:0031410; GO:0005576; GO:0000139; GO:0030137; GO:0030126	DIPK2A	68861	TRUE	-0.636685	0.0017001	0.0295275
ENSMUSG00000021928	ENSMUST00000022494; ENSMUST00000223560; ENSMUST00000225112	Ebpl	protein_coding	protein_coding	emopamil binding protein-like [Source:MGI Symbol;Acc:MGI:1915427]	0.4785	5478	GO:0008150; GO:0016125	GO:0003674; GO:0047750	GO:0016020; GO:0016021; GO:0005783; GO:0005789	EBPL	68177	TRUE	-0.230671	0.0017022	0.0295275
ENSMUSG00000015745	ENSMUST00000015889; ENSMUST00000123006; ENSMUST00000130043; ENSMUST00000143485; ENSMUST00000157043	Plekho1	protein_coding	protein_coding	pleckstrin homology domain containing, family O member 1 [Source:MGI Symbol;Acc:MGI:1914470]	0.5829	946	GO:0008360; GO:0007520; GO:0051451; GO:0072673; GO:1901739	GO:0005515	GO:0005634; GO:0005737; GO:0016020; GO:0005886; GO:0032587; GO:0036195	PLEKHO1	67220	TRUE	0.569442	0.00170255	0.0295275
ENSMUSG00000030117	ENSMUST00000032211; ENSMUST00000204882	Gdf3	protein_coding	protein_coding	growth differentiation factor 3 [Source:MGI Symbol;Acc:MGI:95686]	0.525	1276	GO:0001701; GO:0030514; GO:0001501; GO:0001654; GO:0007492; GO:0007165; GO:0002021; GO:0010453; GO:0045662; GO:0010862; GO:0060395; GO:0030509; GO:0032525; GO:0007498; GO:0090009; GO:0030903; GO:0048859; GO:0045600; GO:0045605	GO:0008083; GO:0005515; GO:0005125; GO:0019901	GO:0005737; GO:0005615; GO:0005576	GDF3	14562	TRUE	1.46108	0.00170964	0.0296158
ENSMUSG00000055334	ENSMUST00000068856	Snupn	protein_coding	protein_coding	snurportin 1 [Source:MGI Symbol;Acc:MGI:1913319]	0.4881	1391	GO:0006606; GO:0006404; GO:0061015	GO:0005515; GO:0061608; GO:0003674; GO:0003723	GO:0005654; GO:0005634; GO:0005737; GO:0005829; GO:0042564	SNUPN	66069	TRUE	-0.269281	0.0017126	0.0296326
ENSMUSG00000076433	ENSMUST00000103024; ENSMUST00000168100	Cep295nl	protein_coding	protein_coding	CEP295 N-terminal like [Source:MGI Symbol;Acc:MGI:1929713]	0.5419	1773	GO:0046599	GO:0005515; GO:0008017	GO:0005829; GO:0042995; GO:0005929; GO:0031514; GO:0005813; GO:0005814	CEP295NL	58251	TRUE	1.03762	0.0017165	0.0296656
ENSMUSG00000019828	ENSMUST00000044306; ENSMUST00000105561; ENSMUST00000105560; ENSMUST00000155772; ENSMUST00000135120; ENSMUST00000156826	Grm1	protein_coding	protein_coding	glutamate receptor, metabotropic 1 [Source:MGI Symbol;Acc:MGI:1351338]	0.529	2877	GO:0007186; GO:0060078; GO:0007165; GO:0007268; GO:0019722; GO:0007196; GO:0007216; GO:0051966; GO:0007200; GO:0051930; GO:0099566; GO:0051482; GO:0071257; GO:0043410; GO:0098712; GO:0019233; GO:0007626; GO:0007206	GO:0004930; GO:0005515; GO:0008066; GO:0030331; GO:0099583; GO:0001640; GO:0001639; GO:0098872; GO:0099530	GO:0016021; GO:0005634; GO:0014069; GO:0030424; GO:0016020; GO:0005886; GO:0005887; GO:0045211; GO:0030425; GO:0098978; GO:0099061; GO:0043025; GO:0043197; GO:0099055; GO:0098839; GO:0098685; GO:0043005; GO:0042734; GO:0038037; GO:0038038	GRM1	14816	TRUE	1.36253	0.00172403	0.029761
ENSMUSG00000097328	ENSMUST00000181810; ENSMUST00000181261	Tnfsf12	protein_coding	protein_coding	tumor necrosis factor (ligand) superfamily, member 12 [Source:MGI Symbol;Acc:MGI:1196259]	0.5933	883	GO:0006955; GO:0030154; GO:0006915; GO:0001525; GO:0045732; GO:0097191; GO:2001238	GO:0005164; GO:0005125; GO:0048018	GO:0016020; GO:0016021; GO:0005615; GO:0005886; GO:0048471; GO:0005576	TNFSF12,TNFSF12-TNFSF13	21944	TRUE	0.430619	0.00173476	0.029882
ENSMUSG00000034295	ENSMUST00000234462; ENSMUST00000037097; ENSMUST00000234526; ENSMUST00000234834; ENSMUST00000234199	Fhod3	protein_coding	protein_coding	formin homology 2 domain containing 3 [Source:MGI Symbol;Acc:MGI:1925847]	0.5474	3672	GO:0045214; GO:0030837; GO:0055003; GO:0030866; GO:0051639	GO:0003779; GO:0051015	GO:0005737; GO:0005856; GO:0005865; GO:0030018	FHOD3	225288	TRUE	-0.764134	0.00173547	0.029882
ENSMUSG00000044317	ENSMUST00000060225	Gpr4	protein_coding	protein_coding	G protein-coupled receptor 4 [Source:MGI Symbol;Acc:MGI:2441992]	0.5409	2882	GO:0007186; GO:0016525; GO:0007165; GO:0007189; GO:0035025; GO:0051482; GO:0007200; GO:0030155; GO:0010447; GO:0050729; GO:0060055; GO:0072144; GO:0043114	GO:0004930	GO:0016021; GO:0016020; GO:0005886; GO:0005887	GPR4	319197	TRUE	-0.597102	0.00173855	0.029882
ENSMUSG00000042828	ENSMUST00000106248; ENSMUST00000081042	Trim72	protein_coding	protein_coding	tripartite motif-containing 72 [Source:MGI Symbol;Acc:MGI:3612190]	0.6014	1944	GO:0046627; GO:0043161; GO:0006887; GO:0016567; GO:0007517; GO:0051260; GO:0001778; GO:0010832; GO:0043569; GO:0003012; GO:0006900	GO:0005515; GO:0008270; GO:0046872; GO:0061630; GO:0042802; GO:0001786; GO:0031624	GO:0016020; GO:0005886; GO:0031410; GO:0030659; GO:0042383; GO:0005737	TRIM72	434246	TRUE	1.36692	0.00173908	0.029882
ENSMUSG00000003865	ENSMUST00000003964; ENSMUST00000211150; ENSMUST00000210715; ENSMUST00000210563; ENSMUST00000209640; ENSMUST00000209230	Gys1	protein_coding	protein_coding	glycogen synthase 1, muscle [Source:MGI Symbol;Acc:MGI:101805]	0.5491	1558	GO:0005978; GO:0007507; GO:0008152; GO:0005977	GO:0004373; GO:0005515; GO:0016740; GO:0016757; GO:0003824; GO:0019901; GO:0005536; GO:0061547	GO:0005829; GO:0005737; GO:0016234	GYS1	14936	TRUE	-0.33179	0.00174228	0.0299024
ENSMUSG00000074071	ENSMUST00000125685; ENSMUST00000153805; ENSMUST00000210558; ENSMUST00000208070; ENSMUST00000098378; ENSMUST00000153458	Fam169b	protein_coding	protein_coding	family with sequence similarity 169, member B [Source:MGI Symbol;Acc:MGI:3644026]	0.5087	2224	GO:0008150	GO:0003674	GO:0005575	FAM169BP	434197	TRUE	0.47762	0.00174465	0.0299085
ENSMUSG00000055609	ENSMUST00000020531; ENSMUST00000145569	Hba-x	protein_coding	protein_coding	hemoglobin X, alpha-like embryonic chain in Hba complex [Source:MGI Symbol;Acc:MGI:96019]	0.5564	690	GO:0000122; GO:0098869; GO:0015671; GO:0042744; GO:0043249; GO:0010942; GO:0015670	GO:0020037; GO:0046872; GO:0005506; GO:0019825; GO:0005344; GO:0004601; GO:0031720; GO:0043177	GO:0005833; GO:0031838	HBZ	15126	TRUE	-1.34618	0.00175283	0.0299223
ENSMUSG00000032965	ENSMUST00000046777; ENSMUST00000142682; ENSMUST00000127784; ENSMUST00000140914	Ift57	protein_coding	protein_coding	intraflagellar transport 57 [Source:MGI Symbol;Acc:MGI:1921166]	0.4639	1430	GO:0044458; GO:0006915; GO:0042981; GO:1905515; GO:0006919; GO:0007224; GO:0010839; GO:0043616; GO:0001843; GO:0042073; GO:0060271; GO:0001947; GO:0035720; GO:0060972	GO:0005515; GO:0003677	GO:0005737; GO:0005794; GO:0005856; GO:0042995; GO:0005929; GO:0031514; GO:0005813; GO:0032391; GO:0036064; GO:0097546; GO:0030992; GO:0044292; GO:0005930; GO:0016020; GO:0016021	IFT57	73916	TRUE	0.330427	0.00175295	0.0299223
ENSMUSG00000026657	ENSMUST00000138735; ENSMUST00000137809; ENSMUST00000177457; ENSMUST00000132710; ENSMUST00000091497; ENSMUST00000239018; ENSMUST00000175669; ENSMUST00000147156; ENSMUST00000176803; ENSMUST00000175944; ENSMUST00000115037; ENSMUST00000141746; ENSMUST00000075767; ENSMUST00000176962; ENSMUST00000115039; ENSMUST00000123919; ENSMUST00000153160; ENSMUST00000176828; ENSMUST00000142452; ENSMUST00000176864	Frmd4a	protein_coding	protein_coding	FERM domain containing 4A [Source:MGI Symbol;Acc:MGI:1919850]	0.4946	2495	GO:0090162; GO:0050714; GO:0050709	GO:0030674	GO:0005856; GO:0005737; GO:0070161; GO:0005923; GO:0005912	FRMD4A	209630	TRUE	0.342664	0.00175386	0.0299223
ENSMUSG00000028784	ENSMUST00000084263; ENSMUST00000128007	Spocd1	protein_coding	protein_coding	SPOC domain containing 1 [Source:MGI Symbol;Acc:MGI:3652045]	0.5657	1861	GO:0006351			SPOCD1	622480	TRUE	1.27202	0.00175411	0.0299223
ENSMUSG00000040813	ENSMUST00000169068; ENSMUST00000163441; ENSMUST00000046735; ENSMUST00000191205; ENSMUST00000185257; ENSMUST00000188892; ENSMUST00000214885; ENSMUST00000188120; ENSMUST00000190948; ENSMUST00000185645	Tex264	protein_coding	protein_coding	testis expressed gene 264 [Source:MGI Symbol;Acc:MGI:1096570]	0.5958	931	GO:0006914; GO:0006281; GO:0006974; GO:0061709; GO:0106300	GO:0038023	GO:0005634; GO:0005829; GO:0005737; GO:0016020; GO:0016021; GO:0005783; GO:0005789; GO:0005776; GO:0031410; GO:0005694; GO:0000421; GO:0005657	TEX264	21767	TRUE	-0.312922	0.0017568	0.0299223
ENSMUSG00000102252	ENSMUST00000059305; ENSMUST00000098402	Snrpn	protein_coding	protein_coding	small nuclear ribonucleoprotein N [Source:MGI Symbol;Acc:MGI:98347]	0.4512	2004	GO:0000398	GO:0003723	GO:0005634; GO:0005654; GO:1990904; GO:0005737; GO:0071013; GO:0005686; GO:0046540; GO:0071004; GO:0005682; GO:0005685; GO:0005687	SNRPN	20646	TRUE	-0.375031	0.00175753	0.0299223
ENSMUSG00000079243	ENSMUST00000111635; ENSMUST00000213113; ENSMUST00000238557	Xirp1	protein_coding	protein_coding	xin actin-binding repeat containing 1 [Source:MGI Symbol;Acc:MGI:1333878]	0.5547	3867	GO:0030036; GO:0007015; GO:0032091	GO:0003779; GO:0051015	GO:0030054; GO:0001725; GO:0005925	XIRP1	22437	TRUE	0.697311	0.00176035	0.0299245
ENSMUSG00000030223	ENSMUST00000203010; ENSMUST00000167679; ENSMUST00000077115; ENSMUST00000167002; ENSMUST00000203914; ENSMUST00000204780; ENSMUST00000203255; ENSMUST00000203127	Ptpro	protein_coding	protein_coding	protein tyrosine phosphatase, receptor type, O [Source:MGI Symbol;Acc:MGI:1097152]	0.4771	2443	GO:0006470; GO:0016311; GO:0007411; GO:0090090; GO:0035335; GO:0002548; GO:1990264; GO:0000902; GO:0003093; GO:0003105; GO:0030032; GO:0032835; GO:0036060; GO:0050807; GO:0072112	GO:0005515; GO:0016791; GO:0004725; GO:0016787; GO:0004721; GO:0017147; GO:0045296; GO:0042803	GO:0016020; GO:0016021; GO:0005886; GO:0016328; GO:0016324; GO:0098978; GO:0098982; GO:0043197; GO:0099061	PTPRO	19277	TRUE	0.583712	0.00176215	0.0299245
ENSMUSG00000022339	ENSMUST00000227691; ENSMUST00000228648; ENSMUST00000226165; ENSMUST00000022964	Ebag9	protein_coding	protein_coding	estrogen receptor-binding fragment-associated gene 9 [Source:MGI Symbol;Acc:MGI:1859920]	0.4532	1486	GO:0006915		GO:0016020; GO:0016021; GO:0000139; GO:0005794; GO:0030141	EBAG9	55960	TRUE	-0.235009	0.0017637	0.0299245
ENSMUSG00000045968	ENSMUST00000059607; ENSMUST00000123490; ENSMUST00000190620	Teddm2	protein_coding	protein_coding	transmembrane epididymal family member 2 [Source:MGI Symbol;Acc:MGI:1923273]	0.5008	2209	GO:0008150	GO:0003674	GO:0005575; GO:0016020; GO:0016021	TEDDM2P	240817	TRUE	0.935009	0.00177317	0.0300509
ENSMUSG00000028980	ENSMUST00000084117; ENSMUST00000030830; ENSMUST00000153394; ENSMUST00000152907	H6pd	protein_coding	protein_coding	hexose-6-phosphate dehydrogenase (glucose 1-dehydrogenase) [Source:MGI Symbol;Acc:MGI:2140356]	0.5721	2590	GO:0005975; GO:0006006; GO:0008152; GO:0006098; GO:0006739; GO:0009051; GO:2000064; GO:0097305	GO:0016614; GO:0050661; GO:0004345; GO:0016787; GO:0003824; GO:0016491; GO:0030246; GO:0017057; GO:0047934; GO:0047935; GO:0047936	GO:0005739; GO:0005737; GO:0005783; GO:0043231; GO:0016529; GO:0005788	H6PD	100198	TRUE	-0.40571	0.0017756	0.0300578
ENSMUSG00000034957	ENSMUST00000205391; ENSMUST00000042985	Cebpa	protein_coding	protein_coding	CCAAT/enhancer binding protein (C/EBP), alpha [Source:MGI Symbol;Acc:MGI:99480]	0.6103	2394	GO:0006355; GO:0030324; GO:0001892; GO:0045944; GO:0007005; GO:0071356; GO:0000122; GO:0071425; GO:0006357; GO:0045669; GO:0008285; GO:0008283; GO:0050873; GO:0042127; GO:0019221; GO:0045893; GO:0045786; GO:0045892; GO:0008203; GO:0048839; GO:2000144; GO:0001889; GO:0045444; GO:0071407; GO:0007219; GO:0010628; GO:0050872; GO:0030225; GO:0042593; GO:0045600; GO:0030099; GO:0071285; GO:0070102; GO:0030851; GO:0050729; GO:0000050; GO:0055088; GO:0002070; GO:0006360; GO:0043032; GO:1902034	GO:0003700; GO:0043565; GO:0005515; GO:0044877; GO:0000978; GO:0003682; GO:0000976; GO:0003677; GO:0000981; GO:0001228; GO:0042802; GO:0042803; GO:0019900; GO:0140297; GO:0019904; GO:0046982; GO:0061629; GO:0042826; GO:0031490; GO:0097677; GO:0071837; GO:0001163; GO:0008134	GO:0005634; GO:0005730; GO:0005654; GO:0032991; GO:0043231; GO:0036488; GO:0090575; GO:0005667; GO:0016363; GO:0035189; GO:1990647	CEBPA	12606	TRUE	-0.507952	0.00178411	0.0301443
ENSMUSG00000014592	ENSMUST00000169423; ENSMUST00000097774; ENSMUST00000140030; ENSMUST00000049790; ENSMUST00000105670; ENSMUST00000105668; ENSMUST00000143434; ENSMUST00000131948; ENSMUST00000155685; ENSMUST00000153938; ENSMUST00000185034; ENSMUST00000135780	Camta1	protein_coding	protein_coding	calmodulin binding transcription activator 1 [Source:MGI Symbol;Acc:MGI:2140230]	0.5039	3655	GO:0006357; GO:0006354; GO:0070886; GO:0060255; GO:0080090; GO:0035307; GO:0045944; GO:0050885; GO:0051171	GO:0005515; GO:0003677; GO:0043565; GO:0003712; GO:0003690	GO:0005730; GO:0005829; GO:0005634; GO:0005737	CAMTA1	100072	TRUE	0.418621	0.00178477	0.0301443
ENSMUSG00000058254	ENSMUST00000076354; ENSMUST00000115526; ENSMUST00000149982	Tspan7	protein_coding	protein_coding	tetraspanin 7 [Source:MGI Symbol;Acc:MGI:1298407]	0.4477	5197			GO:0016021; GO:0016020; GO:0005887	TSPAN7	21912	TRUE	-0.45303	0.0017892	0.0301849
ENSMUSG00000028545	ENSMUST00000030274; ENSMUST00000130523; ENSMUST00000129760; ENSMUST00000138394; ENSMUST00000139876; ENSMUST00000123667	Bend5	protein_coding	protein_coding	BEN domain containing 5 [Source:MGI Symbol;Acc:MGI:1914871]	0.5529	951	GO:0045892	GO:0003677; GO:0003674	GO:0005794	BEND5	67621	TRUE	0.427179	0.00179972	0.0303255
ENSMUSG00000021224	ENSMUST00000117217; ENSMUST00000110298; ENSMUST00000085215; ENSMUST00000129335; ENSMUST00000154043; ENSMUST00000021647; ENSMUST00000155112; ENSMUST00000135962; ENSMUST00000136848; ENSMUST00000126943; ENSMUST00000125089; ENSMUST00000222439	Numb	protein_coding	protein_coding	NUMB endocytic adaptor protein [Source:MGI Symbol;Acc:MGI:107423]	0.5105	1616	GO:0045664; GO:0007399; GO:0050775; GO:0007405; GO:0030900; GO:0050769; GO:0007409; GO:1903077; GO:0030335; GO:0099149; GO:0034332; GO:0021670; GO:0021849; GO:0099150	GO:0005515; GO:0045296; GO:0008013; GO:0045294	GO:0005634; GO:0014069; GO:0005737; GO:0016020; GO:0005886; GO:0045177; GO:0005768; GO:0010008; GO:0098978; GO:0016323; GO:0005769; GO:0043197; GO:0005905; GO:0019897; GO:0030136; GO:0031410	NUMB	18222	TRUE	-0.414348	0.00180162	0.0303255
ENSMUSG00000020486	ENSMUST00000239011; ENSMUST00000060360; ENSMUST00000122945; ENSMUST00000107962; ENSMUST00000140398; ENSMUST00000122067; ENSMUST00000132723; ENSMUST00000123081; ENSMUST00000133638; ENSMUST00000135175; ENSMUST00000107961; ENSMUST00000018544; ENSMUST00000063156; ENSMUST00000107960; ENSMUST00000136229; ENSMUST00000134923; ENSMUST00000133202; ENSMUST00000148216; ENSMUST00000127414; ENSMUST00000143950	Septin4	protein_coding	protein_coding	septin 4 [Source:MGI Symbol;Acc:MGI:1270156]	0.5362	1347	GO:0001764; GO:0007283; GO:0030154; GO:0007049; GO:0051301; GO:0007420; GO:0043065; GO:2001244; GO:0008104; GO:0061640; GO:0017157; GO:0030317; GO:2000647; GO:0048240; GO:0007286; GO:0031398; GO:0030382; GO:0048515; GO:0048729; GO:0061484	GO:0005525; GO:0000166; GO:0005515; GO:0042802; GO:0003924; GO:0060090; GO:0000287	GO:0005737; GO:0005739; GO:0005654; GO:0005829; GO:0031410; GO:0045202; GO:0042995; GO:0030425; GO:0043204; GO:0005929; GO:0030424; GO:0031514; GO:0005940; GO:0015630; GO:0032153; GO:0031105; GO:0097227; GO:0008021; GO:0043209; GO:0036126; GO:0030133; GO:0043679	SEPTIN4	18952	TRUE	-0.454285	0.00180927	0.0304008
ENSMUSG00000019710	ENSMUST00000119968; ENSMUST00000019854; ENSMUST00000137775; ENSMUST00000152287; ENSMUST00000121920; ENSMUST00000121048	Mrpl24	protein_coding	protein_coding	mitochondrial ribosomal protein L24 [Source:MGI Symbol;Acc:MGI:1914957]	0.4874	1027	GO:0006412; GO:0032543	GO:0003735; GO:0003723	GO:0005840; GO:0005739; GO:0005762; GO:1990904; GO:0005743	MRPL24	67707	TRUE	0.344821	0.00181018	0.0304008
ENSMUSG00000030168	ENSMUST00000032272; ENSMUST00000169744; ENSMUST00000187699; ENSMUST00000188851; ENSMUST00000189710	Adipor2	protein_coding	protein_coding	adiponectin receptor 2 [Source:MGI Symbol;Acc:MGI:93830]	0.4805	2471	GO:0010629; GO:0006629; GO:0001934; GO:0006631; GO:0046326; GO:0120162; GO:0030308; GO:0042593; GO:0019395; GO:0033211; GO:0007507; GO:0007565; GO:0007584; GO:0009410; GO:0009617; GO:0009750; GO:0014075; GO:0031667; GO:0032496; GO:0045471; GO:0061871; GO:0071398; GO:0009755; GO:0061042	GO:0005515; GO:0046872; GO:0038023; GO:0042802; GO:0097003; GO:0055100	GO:0016021; GO:0016020; GO:0005886; GO:0031226	ADIPOR2	68465	TRUE	-0.257636	0.00182747	0.0306565
ENSMUSG00000031155	ENSMUST00000126715; ENSMUST00000033495; ENSMUST00000145177	Pim2	protein_coding	protein_coding	proviral integration site 2 [Source:MGI Symbol;Acc:MGI:97587]	0.5832	1176	GO:0006468; GO:0000082; GO:0008285; GO:0009615; GO:0043066; GO:0050821	GO:0005524; GO:0004672; GO:0000166; GO:0004674		PIM2	18715	TRUE	0.349847	0.00183171	0.0306776
ENSMUSG00000020778	ENSMUST00000021130; ENSMUST00000124663; ENSMUST00000146066; ENSMUST00000135460	Ten1	protein_coding	protein_coding	TEN1 telomerase capping complex subunit [Source:MGI Symbol;Acc:MGI:1916785]	0.5407	988	GO:0032211; GO:0051974	GO:0003697; GO:0003677; GO:0010521; GO:0042162	GO:1990879; GO:0005634; GO:0005654; GO:0000781; GO:0005694	TEN1	69535	TRUE	0.369007	0.00183285	0.0306776
ENSMUSG00000099481	ENSMUST00000106950; ENSMUST00000153176; ENSMUST00000141646; ENSMUST00000146450; ENSMUST00000094130; ENSMUST00000125197; ENSMUST00000140395; ENSMUST00000143839	Xndc1	protein_coding	protein_coding	Xrcc1 N-terminal domain containing 1 [Source:MGI Symbol;Acc:MGI:5546359]	0.5069	1500	GO:0000012; GO:0008150; GO:0051480; GO:0006828; GO:0070588; GO:0007338	GO:0003684; GO:0003674; GO:0015279; GO:0070679	GO:0005634; GO:0005575; GO:0110165; GO:0005887; GO:0034703		102443350	TRUE	0.311339	0.0018426	0.0307721
ENSMUSG00000031963	ENSMUST00000071982; ENSMUST00000217648; ENSMUST00000214050	Bmper	protein_coding	protein_coding	BMP-binding endothelial regulator [Source:MGI Symbol;Acc:MGI:1920480]	0.509	2016	GO:0030509; GO:0030514; GO:0010594; GO:0070374; GO:0045765; GO:0048839; GO:0001657; GO:0032880; GO:1903672; GO:0001568; GO:0002043; GO:0007182; GO:0042118; GO:0060393	GO:0005515; GO:0005201	GO:0005615; GO:0005576; GO:0031012; GO:0062023	BMPER	73230	TRUE	-0.767314	0.00184337	0.0307721
ENSMUSG00000027466	ENSMUST00000130165; ENSMUST00000109847; ENSMUST00000028964; ENSMUST00000145889; ENSMUST00000144865; ENSMUST00000128645; ENSMUST00000131889; ENSMUST00000129590	Rbck1	protein_coding	protein_coding	RanBP-type and C3HC4-type zinc finger containing 1 [Source:MGI Symbol;Acc:MGI:1344372]	0.594	1342	GO:0045944; GO:0042742; GO:0016567; GO:0000209; GO:0043161; GO:0051092; GO:0043065; GO:0043123; GO:0032088; GO:0050852; GO:1901224; GO:2001238; GO:0060546; GO:0051220; GO:0097039	GO:0005515; GO:0016740; GO:0046872; GO:0004842; GO:0043130; GO:0042802; GO:0003690; GO:0003713; GO:0005080; GO:0140311	GO:0000151; GO:0071797	RBCK1	24105	TRUE	0.282236	0.00184662	0.0307721
ENSMUSG00000032766	ENSMUST00000031670	Gng11	protein_coding	protein_coding	guanine nucleotide binding protein (G protein), gamma 11 [Source:MGI Symbol;Acc:MGI:1913316]	0.5245	919	GO:0007186; GO:0007165	GO:0031681	GO:0016020; GO:0005886; GO:0005834	GNG11	66066	TRUE	0.696564	0.00184678	0.0307721
ENSMUSG00000002076	ENSMUST00000002145; ENSMUST00000238192; ENSMUST00000237527; ENSMUST00000133308; ENSMUST00000236321; ENSMUST00000138172	Hsf2bp	protein_coding	protein_coding	heat shock transcription factor 2 binding protein [Source:MGI Symbol;Acc:MGI:1921627]	0.4874	1754	GO:0007283; GO:0007141; GO:0007144; GO:1990918	GO:0005515	GO:0005737; GO:0005694	HSF2BP	74377	TRUE	-0.609644	0.00185047	0.030799
ENSMUSG00000038295	ENSMUST00000059401; ENSMUST00000138716; ENSMUST00000128831	Atg9b	protein_coding	protein_coding	autophagy related 9B [Source:MGI Symbol;Acc:MGI:2685420]	0.5979	2076	GO:0006914; GO:0006869; GO:0017121; GO:0000045; GO:0000422; GO:0034497; GO:0060349; GO:0010940; GO:0044805	GO:0003674; GO:0017128	GO:0005737; GO:0016020; GO:0016021; GO:0000139; GO:0005789; GO:0034045; GO:0005802; GO:0000407; GO:0055038; GO:0005776	ATG9B	213948	TRUE	1.10685	0.00185262	0.0308002
ENSMUSG00000028970	ENSMUST00000199955; ENSMUST00000196580; ENSMUST00000009058; ENSMUST00000199546; ENSMUST00000197961; ENSMUST00000196819; ENSMUST00000199994; ENSMUST00000198650; ENSMUST00000196048	Abcb1b	protein_coding	protein_coding	ATP-binding cassette, sub-family B (MDR/TAP), member 1B [Source:MGI Symbol;Acc:MGI:97568]	0.4562	1586	GO:0055085; GO:0072089; GO:0006869; GO:0009410; GO:0045332; GO:0140115; GO:1990961; GO:0000086; GO:0070633; GO:1905039; GO:1990962; GO:2001225; GO:0014045; GO:0047484; GO:0061843; GO:0099040; GO:1901529	GO:0005524; GO:0140359; GO:0000166; GO:0140326; GO:0008559; GO:0042626; GO:0031625; GO:0042910; GO:0015562; GO:0046943; GO:0090555; GO:0090554; GO:0099038; GO:0140328	GO:0016020; GO:0016021; GO:0005739; GO:0005654; GO:0005886; GO:0009986; GO:0016324; GO:0000139; GO:0098591; GO:0046581	ABCB1	18669	TRUE	-1.35323	0.00186606	0.0309891
ENSMUSG00000035021	ENSMUST00000038926; ENSMUST00000173433; ENSMUST00000173453; ENSMUST00000174225; ENSMUST00000173176; ENSMUST00000172875; ENSMUST00000173177; ENSMUST00000173529	Baz1a	protein_coding	protein_coding	bromodomain adjacent to zinc finger domain 1A [Source:MGI Symbol;Acc:MGI:1309478]	0.4729	1884	GO:0006355; GO:0006338; GO:0006334; GO:0006275; GO:0010604; GO:0045935; GO:0045740; GO:0006261; GO:0031445	GO:0005515; GO:0046872; GO:0003677	GO:0005634; GO:0000785; GO:0000228; GO:0005721; GO:0008623; GO:0016590	BAZ1A	217578	TRUE	-0.440894	0.00187346	0.0310773
ENSMUSG00000034107	ENSMUST00000058682; ENSMUST00000186641; ENSMUST00000190340	Ano7	protein_coding	protein_coding	anoctamin 7 [Source:MGI Symbol;Acc:MGI:3052714]	0.5383	2567	GO:0006869; GO:0061588; GO:0051649; GO:0055085; GO:0061590; GO:0061591; GO:1902476; GO:0006821; GO:0061589	GO:0046983; GO:0005254; GO:0017128	GO:0016020; GO:0016021; GO:0005886; GO:0005783	ANO7	404545	TRUE	-0.73884	0.00188914	0.0312915
ENSMUSG00000020315	ENSMUST00000006629; ENSMUST00000145315; ENSMUST00000011877; ENSMUST00000133466; ENSMUST00000102838; ENSMUST00000127209; ENSMUST00000124231; ENSMUST00000149117	Sptbn1	protein_coding	protein_coding	spectrin beta, non-erythrocytic 1 [Source:MGI Symbol;Acc:MGI:98388]	0.4652	5307	GO:0007417; GO:0051693; GO:0030036; GO:0072659; GO:0007009; GO:0032743; GO:1903078; GO:0000281; GO:0043001; GO:0071709; GO:1903076; GO:0007182; GO:0060390; GO:0021556; GO:0007010	GO:0005515; GO:0044877; GO:0003779; GO:0005516; GO:0005200; GO:0005543; GO:0051015; GO:0051020; GO:0030506	GO:0005634; GO:0005730; GO:0014069; GO:0005829; GO:0005737; GO:0016020; GO:0005886; GO:0032991; GO:0005856; GO:0012505; GO:0030054; GO:0008091; GO:0071944; GO:0098978; GO:0042995; GO:0030864; GO:0030863; GO:0031430; GO:0098794; GO:0032437; GO:0030673	SPTBN1	20742	TRUE	-0.409273	0.00189059	0.0312915
ENSMUSG00000013646	ENSMUST00000116376; ENSMUST00000073128; ENSMUST00000149701; ENSMUST00000154278; ENSMUST00000127119	Sh3bp5l	protein_coding	protein_coding	SH3 binding domain protein 5 like [Source:MGI Symbol;Acc:MGI:1933124]	0.5664	2601	GO:0035556; GO:0061099	GO:0005085; GO:0004860	GO:0005737	SH3BP5L	79566	TRUE	-0.262073	0.00189535	0.0313147
ENSMUSG00000040414	ENSMUST00000236286; ENSMUST00000237364; ENSMUST00000046038; ENSMUST00000235953; ENSMUST00000236433	Slc25a28	protein_coding	protein_coding	solute carrier family 25, member 28 [Source:MGI Symbol;Acc:MGI:2180509]	0.5827	1653	GO:0006811; GO:0055072; GO:0048250	GO:0015093	GO:0016020; GO:0016021; GO:0005739; GO:0005743; GO:0031966	SLC25A28	246696	TRUE	0.338533	0.0018962	0.0313147
ENSMUSG00000033590	ENSMUST00000036555; ENSMUST00000215437; ENSMUST00000216788; ENSMUST00000215352; ENSMUST00000215620; ENSMUST00000213424; ENSMUST00000216529	Myo5c	protein_coding	protein_coding	myosin VC [Source:MGI Symbol;Acc:MGI:2442485]	0.4824	2861	GO:0007015; GO:0030050; GO:0032254	GO:0005515; GO:0005524; GO:0003774; GO:0000166; GO:0003779; GO:0051015; GO:0000146	GO:0016459; GO:0110165; GO:0030141; GO:0015629	MYO5C	208943	TRUE	-0.690914	0.00190361	0.0314022
ENSMUSG00000021806	ENSMUST00000022340; ENSMUST00000225791; ENSMUST00000224263; ENSMUST00000224057	Nid2	protein_coding	protein_coding	nidogen 2 [Source:MGI Symbol;Acc:MGI:1298229]	0.5375	3375	GO:0007160; GO:0007155	GO:0005509; GO:0005515; GO:0005201	GO:0005886; GO:0005615; GO:0009986; GO:0005576; GO:0031012; GO:0005604; GO:0062023	NID2	18074	TRUE	-0.707348	0.00191527	0.0315595
ENSMUSG00000049550	ENSMUST00000111564; ENSMUST00000111566; ENSMUST00000137363; ENSMUST00000111561; ENSMUST00000125340; ENSMUST00000198833; ENSMUST00000063905; ENSMUST00000137602; ENSMUST00000031382; ENSMUST00000154672; ENSMUST00000133545; ENSMUST00000154432; ENSMUST00000144121; ENSMUST00000149410; ENSMUST00000199018	Clip1	protein_coding	protein_coding	CAP-GLY domain containing linker protein 1 [Source:MGI Symbol;Acc:MGI:1928401]	0.4772	3276	GO:0031122; GO:0001578; GO:1900006; GO:0031116; GO:0044861	GO:0005515; GO:0046872; GO:0008270; GO:0042802; GO:0008017; GO:0015631; GO:0051010	GO:0005737; GO:0016020; GO:0015630; GO:0005634; GO:0031410; GO:0030659; GO:0005856; GO:0042995; GO:0005874; GO:0001726; GO:0005813; GO:0005881; GO:0035371; GO:0005635; GO:0044354	CLIP1	56430	TRUE	-0.366367	0.0019197	0.0315974
ENSMUSG00000042784	ENSMUST00000041142; ENSMUST00000146844; ENSMUST00000139206	Muc1	protein_coding	protein_coding	mucin 1, transmembrane [Source:MGI Symbol;Acc:MGI:97231]	0.5458	1073			GO:0016020; GO:0016021	MUC1	17829	TRUE	-0.569178	0.00192218	0.0316033
ENSMUSG00000016194	ENSMUST00000016338; ENSMUST00000160929; ENSMUST00000161737; ENSMUST00000159644; ENSMUST00000161406; ENSMUST00000191977; ENSMUST00000162842	Hsd11b1	protein_coding	protein_coding	hydroxysteroid 11-beta dehydrogenase 1 [Source:MGI Symbol;Acc:MGI:103562]	0.4679	1166	GO:0030324; GO:0006629; GO:0008202; GO:0006706; GO:0006704; GO:0006713; GO:0008212; GO:0043456	GO:0016491; GO:0005496; GO:0042803; GO:0050661; GO:0047022; GO:0070524; GO:0102196	GO:0005737; GO:0016020; GO:0016021; GO:0005783; GO:0005789; GO:0043231; GO:0045177; GO:0031965; GO:0030176; GO:0005791	HSD11B1	15483	TRUE	-0.522434	0.00192432	0.0316034
ENSMUSG00000030091	ENSMUST00000032179; ENSMUST00000142951; ENSMUST00000113509; ENSMUST00000123340; ENSMUST00000141952; ENSMUST00000148397; ENSMUST00000153350; ENSMUST00000139051; ENSMUST00000151437; ENSMUST00000204740; ENSMUST00000203434	Nup210	protein_coding	protein_coding	nucleoporin 210 [Source:MGI Symbol;Acc:MGI:1859555]	0.5364	2173	GO:0015031; GO:0051028; GO:0065003; GO:0006913		GO:0005634; GO:0016020; GO:0016021; GO:0005783; GO:0005789; GO:0031965; GO:0005635; GO:0005643	NUP210	54563	TRUE	0.397226	0.0019286	0.0316369
ENSMUSG00000022889	ENSMUST00000116584; ENSMUST00000133901	Mrpl39	protein_coding	protein_coding	mitochondrial ribosomal protein L39 [Source:MGI Symbol;Acc:MGI:1351620]	0.4961	1408	GO:0006412; GO:0032543; GO:0000002	GO:0003735; GO:0000166	GO:0005739; GO:0005762; GO:0005840; GO:1990904; GO:0005743	MRPL39	27393	TRUE	0.245797	0.00193061	0.0316369
ENSMUSG00000041135	ENSMUST00000037035; ENSMUST00000183871	Ripk2	protein_coding	protein_coding	receptor (TNFRSF)-interacting serine-threonine kinase 2 [Source:MGI Symbol;Acc:MGI:1891456]	0.4752	2748	GO:0006468; GO:0042981; GO:0071222; GO:0032729; GO:0070371; GO:0060907; GO:0045087; GO:0016310; GO:0007165; GO:0002376; GO:0071310; GO:0018108; GO:0051092; GO:0032755; GO:0050830; GO:0032722; GO:0006915; GO:0032760; GO:0034142; GO:0002250; GO:0050731; GO:0070374; GO:0010800; GO:0033138; GO:0070431; GO:0043065; GO:0019221; GO:0043123; GO:0010942; GO:0032731; GO:0098792; GO:0050852; GO:0007249; GO:0007254; GO:0032874; GO:0043330; GO:0046330; GO:0051403; GO:0032743; GO:0070555; GO:0032092; GO:0097202; GO:0042098; GO:0031398; GO:0033080; GO:0002827; GO:0031663; GO:0070673; GO:0033092; GO:0001961; GO:0045627; GO:0071223; GO:0071225; GO:0035739; GO:2000563; GO:0034134; GO:0070427; GO:0070671; GO:0071224; GO:1904417	GO:0005524; GO:0004672; GO:0016740; GO:0000166; GO:0016301; GO:0004674; GO:0005102; GO:0004713; GO:0042802; GO:0042803; GO:0106310; GO:0004715; GO:0089720; GO:0050700; GO:0030274; GO:0004706	GO:0005829; GO:0005737; GO:0032991; GO:0005856; GO:0031982	RIPK2	192656	TRUE	-0.378732	0.00193437	0.0316636
ENSMUSG00000006269	ENSMUST00000006431; ENSMUST00000205867; ENSMUST00000206911; ENSMUST00000205763; ENSMUST00000206652; ENSMUST00000206052	Atp6v1b1	protein_coding	protein_coding	ATPase, H+ transporting, lysosomal V1 subunit B1 [Source:MGI Symbol;Acc:MGI:103285]	0.5158	1078	GO:1902600; GO:0046034; GO:0007605; GO:0010468; GO:0001503; GO:0006811; GO:0055074; GO:0006693; GO:0007035; GO:0045851; GO:0030534; GO:0042048; GO:0035812; GO:0055075; GO:0003091; GO:0070072; GO:0006885; GO:0097254; GO:0003096; GO:0055064	GO:0005524; GO:0044877; GO:0000166; GO:0046961; GO:0015078	GO:0005737; GO:0016020; GO:0005886; GO:0005829; GO:0016323; GO:0016328; GO:0016324; GO:0000221; GO:0033180; GO:0008021; GO:0005902; GO:0098850; GO:0016471	ATP6V1B1	110935	TRUE	-1.3544	0.00193719	0.0316749
ENSMUSG00000027643	ENSMUST00000109536; ENSMUST00000029172; ENSMUST00000126630	Ghrh	protein_coding	protein_coding	growth hormone releasing hormone [Source:MGI Symbol;Acc:MGI:95709]	0.5578	510	GO:0008284; GO:0045893; GO:0007189; GO:0007204; GO:0010667; GO:0007188; GO:0040018; GO:0046879; GO:0032094; GO:0043950; GO:0060124; GO:0046010; GO:0021984; GO:0030252; GO:0042748; GO:0046887	GO:0005179; GO:0005515; GO:0005184; GO:0051428; GO:0016608; GO:0031770	GO:0005576; GO:0005615; GO:0043005; GO:0043679; GO:0043204; GO:0043195	GHRH	14601	TRUE	-0.57342	0.00194151	0.0316868
ENSMUSG00000017607	ENSMUST00000017751; ENSMUST00000107465; ENSMUST00000153351; ENSMUST00000123303	Tns4	protein_coding	protein_coding	tensin 4 [Source:MGI Symbol;Acc:MGI:2144377]	0.5601	1718	GO:0006915; GO:0008104	GO:0005515; GO:0003674; GO:0003779	GO:0005737; GO:0070161; GO:0005925; GO:0005856	TNS4	217169	TRUE	-0.684708	0.00194218	0.0316868
ENSMUSG00000045659	ENSMUST00000182834; ENSMUST00000217046; ENSMUST00000214700; ENSMUST00000181998; ENSMUST00000084664; ENSMUST00000182443; ENSMUST00000181981; ENSMUST00000182511; ENSMUST00000182487; ENSMUST00000216517; ENSMUST00000183281; ENSMUST00000183308; ENSMUST00000206097; ENSMUST00000182549; ENSMUST00000206662; ENSMUST00000182693; ENSMUST00000183057; ENSMUST00000182890; ENSMUST00000182312; ENSMUST00000205446	Plekha7	protein_coding	protein_coding	pleckstrin homology domain containing, family A member 7 [Source:MGI Symbol;Acc:MGI:2445094]	0.5557	2400	GO:0090136; GO:0042311; GO:0045218; GO:0046931; GO:0044331	GO:0005515; GO:0070097	GO:0005829; GO:0005654; GO:0005737; GO:0005815; GO:0070161; GO:0005856; GO:0030054; GO:0005912; GO:0005813; GO:0046930; GO:0005915; GO:0005911	PLEKHA7	233765	TRUE	-0.626657	0.00194844	0.031754
ENSMUSG00000056148	ENSMUST00000128133; ENSMUST00000136223; ENSMUST00000052652	Rdh9	protein_coding	protein_coding	retinol dehydrogenase 9 [Source:MGI Symbol;Acc:MGI:2143528]	0.5045	1474	GO:0008202; GO:0042572; GO:0042573; GO:1900054; GO:0042904	GO:0016491; GO:0004745; GO:0016229; GO:0047023; GO:0047044	GO:0043231; GO:0005789; GO:0031301	RDH16	103142	TRUE	0.857043	0.00197536	0.0321183
ENSMUSG00000048478	ENSMUST00000212760; ENSMUST00000212523; ENSMUST00000212892; ENSMUST00000212161; ENSMUST00000060133; ENSMUST00000212346; ENSMUST00000212637; ENSMUST00000212271	Spata33	protein_coding	protein_coding	spermatogenesis associated 33 [Source:MGI Symbol;Acc:MGI:2444920]	0.5318	1563	GO:0006914; GO:0030317; GO:0008104; GO:0009566; GO:0000423	GO:0005515; GO:0044877	GO:0005737; GO:0005634; GO:0005739; GO:0005829; GO:0001673; GO:0097225; GO:0097226	SPATA33	320869	TRUE	0.686991	0.00197671	0.0321183
ENSMUSG00000038224	ENSMUST00000108437; ENSMUST00000043696; ENSMUST00000128330; ENSMUST00000142094	Serpinf2	protein_coding	protein_coding	serine (or cysteine) peptidase inhibitor, clade F, member 2 [Source:MGI Symbol;Acc:MGI:107173]	0.5581	1539	GO:0045944; GO:0010951; GO:0006953; GO:0010466; GO:0070374; GO:0046330; GO:0051496; GO:0032967; GO:0045597; GO:0071636; GO:0051918; GO:0048661; GO:0010757; GO:0002034; GO:0030199; GO:0048514	GO:0004867; GO:0002020; GO:0042803; GO:0030414	GO:0005615; GO:0009986; GO:0005576; GO:0062023; GO:0005577	SERPINF2	18816	TRUE	-1.80085	0.00197728	0.0321183
ENSMUSG00000019814	ENSMUST00000019950; ENSMUST00000219824	Ltv1	protein_coding	protein_coding	LTV1 ribosome biogenesis factor [Source:MGI Symbol;Acc:MGI:2447810]	0.4841	1480	GO:0042274; GO:0000056		GO:0005829; GO:0005654; GO:0005634; GO:0030688	LTV1	353258	TRUE	-0.329282	0.00198413	0.0321674
ENSMUSG00000034330	ENSMUST00000081232	Plcg2	protein_coding	protein_coding	phospholipase C, gamma 2 [Source:MGI Symbol;Acc:MGI:97616]	0.5454	4298	GO:0007165; GO:0035556; GO:0006629; GO:0010628; GO:0010468; GO:0032496; GO:0016042; GO:1902808; GO:0007204; GO:0051209; GO:0051716; GO:0071277; GO:0051091; GO:0009395; GO:0050852; GO:0019722; GO:0048678; GO:0033198; GO:0032026; GO:0019216; GO:0006661; GO:0030183; GO:0060100; GO:0010634; GO:0032755; GO:0032760; GO:0012501; GO:0043410; GO:0150078; GO:1903428; GO:0031663; GO:0050853; GO:0050731; GO:0043069; GO:0032743; GO:0032481; GO:1900227; GO:0043122; GO:0032959; GO:0071396; GO:0001775; GO:0002092; GO:0002223; GO:1990858; GO:0032237; GO:0032735; GO:0060907; GO:0050850; GO:0070884; GO:0001878; GO:0002224; GO:0002281; GO:0002316; GO:0002732; GO:0032733; GO:0032747; GO:0051092; GO:0061760; GO:1903721	GO:0005515; GO:0004435; GO:0016787; GO:0008081; GO:0019901; GO:0001784; GO:1990782; GO:0004629; GO:0097110; GO:0140031	GO:0005737; GO:0005886; GO:0110165; GO:0048471; GO:0005829; GO:0016020; GO:0032587; GO:0097708	PLCG2	234779	TRUE	-0.342087	0.00198463	0.0321674
ENSMUSG00000029471	ENSMUST00000111668; ENSMUST00000200109; ENSMUST00000198029; ENSMUST00000197373; ENSMUST00000199830; ENSMUST00000199179; ENSMUST00000199988; ENSMUST00000198257; ENSMUST00000196742; ENSMUST00000198177; ENSMUST00000199599	Camkk2	protein_coding	protein_coding	calcium/calmodulin-dependent protein kinase kinase 2, beta [Source:MGI Symbol;Acc:MGI:2444812]	0.5681	1938	GO:0006468; GO:0016310; GO:0001934; GO:0007165; GO:0046777; GO:0061762; GO:0032147	GO:0005524; GO:0004672; GO:0016740; GO:0000166; GO:0016301; GO:0005515; GO:0005516; GO:0004674; GO:0005509; GO:0106310; GO:0004683	GO:0005829; GO:0005634; GO:0005737; GO:0042995; GO:0043005	CAMKK2	207565	TRUE	0.5555	0.00199845	0.0323562
ENSMUSG00000027423	ENSMUST00000028909; ENSMUST00000110030; ENSMUST00000138745; ENSMUST00000125285; ENSMUST00000156936; ENSMUST00000124389; ENSMUST00000153033; ENSMUST00000155509	Snx5	protein_coding	protein_coding	sorting nexin 5 [Source:MGI Symbol;Acc:MGI:1916428]	0.4491	1029	GO:0015031; GO:0006886; GO:0045893; GO:0006897; GO:0042147; GO:0046628; GO:0045776; GO:0006907; GO:0035815; GO:0007174	GO:0035091; GO:0005515; GO:0008289; GO:0010314; GO:0070273; GO:0080025; GO:0034452; GO:0031748	GO:0005829; GO:0005737; GO:0016020; GO:0005886; GO:0048471; GO:0031410; GO:0043231; GO:0030659; GO:0042995; GO:0031901; GO:0005768; GO:0005769; GO:0001726; GO:0005903; GO:0001891; GO:0030904; GO:0031234; GO:0031313; GO:0097422; GO:0070685	SNX5	69178	TRUE	-0.216002	0.00200696	0.0324585
ENSMUSG00000033419	ENSMUST00000239074; ENSMUST00000098495; ENSMUST00000190388; ENSMUST00000036347; ENSMUST00000074468; ENSMUST00000074501; ENSMUST00000190089; ENSMUST00000189004; ENSMUST00000189762; ENSMUST00000167014; ENSMUST00000191290	Snap91	protein_coding	protein_coding	synaptosomal-associated protein 91 [Source:MGI Symbol;Acc:MGI:109132]	0.4882	2758	GO:0048268; GO:0072583; GO:2000369	GO:0005543; GO:0005545; GO:0030276	GO:0016020; GO:0030136	SNAP91	20616	TRUE	-1.0144	0.00201433	0.0325424
ENSMUSG00000068417	ENSMUST00000095925; ENSMUST00000228593	Pnp2	protein_coding	protein_coding	purine-nucleoside phosphorylase 2 [Source:MGI Symbol;Acc:MGI:3712328]	0.5182	989	GO:0009116; GO:0006139; GO:0009410; GO:0006166; GO:0032743; GO:0006955; GO:0009165; GO:0042278; GO:0006738; GO:0043101	GO:0003824; GO:0016763; GO:0016740; GO:0016757; GO:0042802; GO:0004731; GO:0042301; GO:0001882; GO:0002060	GO:0005634; GO:0005737; GO:0005576	PNP	667034	TRUE	-0.59757	0.00202055	0.0326074
ENSMUSG00000020598	ENSMUST00000218940; ENSMUST00000110748; ENSMUST00000219592; ENSMUST00000220130; ENSMUST00000020939; ENSMUST00000220126; ENSMUST00000217907; ENSMUST00000218540; ENSMUST00000219928; ENSMUST00000218805; ENSMUST00000220123; ENSMUST00000218431; ENSMUST00000219939; ENSMUST00000219906; ENSMUST00000220082; ENSMUST00000217796; ENSMUST00000218062	Nrcam	protein_coding	protein_coding	neuronal cell adhesion molecule [Source:MGI Symbol;Acc:MGI:104750]	0.4573	2358	GO:0007155; GO:0007411; GO:0008104; GO:0010975; GO:0007156; GO:0070593; GO:0019227; GO:0045162; GO:0098609; GO:0031290; GO:0099175; GO:0007417; GO:0034113; GO:0001525	GO:0005515; GO:0098632; GO:0030506; GO:0086080	GO:0045202; GO:0030424; GO:0016020; GO:0016021; GO:0005886; GO:0005576; GO:0042995; GO:0043005; GO:0098978; GO:0033268; GO:0043194; GO:0099061; GO:0099055	NRCAM	319504	TRUE	-0.631344	0.00202533	0.0326177
ENSMUSG00000078853	ENSMUST00000035266; ENSMUST00000094169; ENSMUST00000168280	Igtp	protein_coding	protein_coding	interferon gamma induced GTPase [Source:MGI Symbol;Acc:MGI:107729]	0.4985	1874	GO:0071222; GO:0035458; GO:0098586; GO:0001934; GO:0042742; GO:0000045; GO:0006952; GO:0010508; GO:0010800; GO:0031648; GO:0033138; GO:0043254; GO:0045087; GO:0050821; GO:0050829; GO:0060335; GO:0061635; GO:0061739; GO:0061762; GO:0070431; GO:0071902; GO:1901098	GO:0005525; GO:0003924; GO:0019901; GO:0043539; GO:0050700; GO:0051434	GO:0016020; GO:0005739; GO:0005829; GO:0005794; GO:0005789; GO:0000139	IRGM	16145	TRUE	0.485347	0.00202558	0.0326177
ENSMUSG00000020422	ENSMUST00000239091; ENSMUST00000020695; ENSMUST00000239111; ENSMUST00000129074; ENSMUST00000131941; ENSMUST00000134823	Tns3	protein_coding	protein_coding	tensin 3 [Source:MGI Symbol;Acc:MGI:2443012]	0.524	4648	GO:0016311; GO:0008284; GO:0008283; GO:0048286; GO:0043542	GO:0005515; GO:0016791; GO:0003674	GO:0070161; GO:0005925; GO:0005829	TNS3	319939	TRUE	-0.458336	0.0020308	0.0326664
ENSMUSG00000001510	ENSMUST00000092768	Dlx3	protein_coding	protein_coding	distal-less homeobox 3 [Source:MGI Symbol;Acc:MGI:94903]	0.5623	2607	GO:0006355; GO:0016055; GO:0010467; GO:0030509; GO:0071895; GO:0001942; GO:0006357; GO:0045944; GO:0030154; GO:0001568; GO:0001890; GO:0030855; GO:0042633; GO:0042475; GO:0035315; GO:0031069; GO:0071335	GO:0003677; GO:0000981; GO:0000978; GO:0003682; GO:0001228; GO:1990837	GO:0005634	DLX3	13393	TRUE	-0.721619	0.00203461	0.0326923
ENSMUSG00000033906	ENSMUST00000042070	Zdhhc15	protein_coding	protein_coding	zinc finger, DHHC domain containing 15 [Source:MGI Symbol;Acc:MGI:1915336]	0.424	5509	GO:0061001; GO:0006612; GO:0018230; GO:0018345; GO:0072657; GO:1900006; GO:0045184; GO:0016188; GO:0062237; GO:0140450	GO:0016409; GO:0016740; GO:0046872; GO:0016746; GO:0008270; GO:0019706; GO:0019705; GO:0140439	GO:0016020; GO:0016021; GO:0000139; GO:0005794; GO:0045202; GO:0014069; GO:0098794; GO:0005783; GO:0030173	ZDHHC15	108672	TRUE	-0.555592	0.0020399	0.032742
ENSMUSG00000092165	ENSMUST00000165769; ENSMUST00000228629; ENSMUST00000227882; ENSMUST00000178184; ENSMUST00000226458	Gm5624	protein_coding	protein_coding	predicted gene 5624 [Source:MGI Symbol;Acc:MGI:3646247]	0.4197	1097					115488302	TRUE	1.10862	0.00205183	0.0328528
ENSMUSG00000022414	ENSMUST00000230479; ENSMUST00000023050; ENSMUST00000229320	Tab1	protein_coding	protein_coding	TGF-beta activated kinase 1/MAP3K7 binding protein 1 [Source:MGI Symbol;Acc:MGI:1913763]	0.5813	1323	GO:0001701; GO:0030324; GO:0007179; GO:0003007; GO:0043410; GO:0071902; GO:0003279; GO:0035904; GO:0060976; GO:0043406	GO:0004722; GO:0044877; GO:0005515; GO:0048273; GO:0019209	GO:0016607; GO:0005829; GO:0032991; GO:0005634	TAB1	66513	TRUE	0.311172	0.00205192	0.0328528
ENSMUSG00000028863	ENSMUST00000154689; ENSMUST00000055213; ENSMUST00000184205; ENSMUST00000124154; ENSMUST00000106171; ENSMUST00000184118; ENSMUST00000152816; ENSMUST00000155212	Meaf6	protein_coding	protein_coding	MYST/Esa1-associated factor 6 [Source:MGI Symbol;Acc:MGI:1917338]	0.5147	1152	GO:0016573; GO:0051726; GO:0016570; GO:0006355; GO:0006325; GO:0050793; GO:1903706; GO:0006275; GO:0001558; GO:0045893; GO:0043981; GO:0043982; GO:0043968; GO:0043983; GO:0044154; GO:0043967; GO:1905168; GO:2000278; GO:0042981; GO:2000779		GO:0000123; GO:0005634; GO:0005730; GO:0005654; GO:0000775; GO:0000776; GO:0005694; GO:0035267; GO:0070776; GO:0000786	MEAF6	70088	TRUE	0.381842	0.00205344	0.0328528
ENSMUSG00000018570	ENSMUST00000100969; ENSMUST00000108621; ENSMUST00000018714; ENSMUST00000102580; ENSMUST00000144431; ENSMUST00000129234; ENSMUST00000137122; ENSMUST00000142121; ENSMUST00000128046	2810408A11Rik	protein_coding	protein_coding	RIKEN cDNA 2810408A11 gene [Source:MGI Symbol;Acc:MGI:1917669]	0.5491	1429	GO:0009966; GO:0043666; GO:0043086	GO:0004864			70419	TRUE	0.707195	0.00205837	0.0328964
ENSMUSG00000024640	ENSMUST00000025542; ENSMUST00000162053; ENSMUST00000161707; ENSMUST00000162416; ENSMUST00000159264; ENSMUST00000160170; ENSMUST00000162233	Psat1	protein_coding	protein_coding	phosphoserine aminotransferase 1 [Source:MGI Symbol;Acc:MGI:2183441]	0.4732	1232	GO:0006564; GO:0008652	GO:0004648; GO:0016740; GO:0003824; GO:0042802; GO:0008483; GO:0030170	GO:0005829; GO:0005737	PSAT1	107272	TRUE	-0.902134	0.00207005	0.0330409
ENSMUSG00000022765	ENSMUST00000023449	Snap29	protein_coding	protein_coding	synaptosomal-associated protein 29 [Source:MGI Symbol;Acc:MGI:1914724]	0.4575	3447	GO:0006914; GO:0015031; GO:0030030; GO:0006887; GO:0006906; GO:0060271; GO:0016082; GO:0031629; GO:0016240; GO:0097352; GO:0098693	GO:0005484; GO:0019905	GO:0005829; GO:0005737; GO:0005654; GO:0016020; GO:0000139; GO:0005794; GO:0005886; GO:0005776; GO:0031410; GO:0042995; GO:0005929; GO:0000421; GO:0098793; GO:0060170; GO:0031201; GO:0005813; GO:0020018	SNAP29	67474	TRUE	-0.240417	0.00207186	0.0330409
ENSMUSG00000042632	ENSMUST00000174021; ENSMUST00000166977; ENSMUST00000173163; ENSMUST00000047816; ENSMUST00000172403; ENSMUST00000229011; ENSMUST00000174375; ENSMUST00000173412; ENSMUST00000173601; ENSMUST00000173632; ENSMUST00000174089; ENSMUST00000173109; ENSMUST00000172936	Pla2g6	protein_coding	protein_coding	phospholipase A2, group VI [Source:MGI Symbol;Acc:MGI:1859152]	0.5854	1641	GO:0006629; GO:0001934; GO:0019731; GO:0006935; GO:0007204; GO:0007613; GO:0035774; GO:0034976; GO:0034638; GO:0051967; GO:0045921; GO:0042311; GO:0090200; GO:0090238; GO:2000304; GO:0090037; GO:0014832; GO:0032049; GO:0035965; GO:0046338; GO:0046469; GO:0046473; GO:0060135; GO:1901339; GO:0016042	GO:0005515; GO:0016787; GO:0003824; GO:0005516; GO:0042802; GO:0004622; GO:0102545; GO:0019901; GO:0003847; GO:0004623; GO:0043008; GO:0016290; GO:0102991; GO:0017171; GO:0047499	GO:0005739; GO:0005829; GO:0005737; GO:0016020; GO:0016021; GO:0005615; GO:0005886; GO:0042995; GO:0034451; GO:0031143	PLA2G6	53357	TRUE	-0.205928	0.00207813	0.0331052
ENSMUSG00000046020	ENSMUST00000049863; ENSMUST00000170297; ENSMUST00000099191; ENSMUST00000099192; ENSMUST00000123158; ENSMUST00000109794; ENSMUST00000123487; ENSMUST00000152390	Pofut1	protein_coding	protein_coding	protein O-fucosyltransferase 1 [Source:MGI Symbol;Acc:MGI:2153207]	0.5293	2754	GO:0007507; GO:0001525; GO:0006486; GO:0005975; GO:0007219; GO:0007399; GO:0006004; GO:0036066; GO:0001756; GO:0008593; GO:0006493	GO:0016740; GO:0016757; GO:0008417; GO:0046922	GO:0016020; GO:0005783	POFUT1	140484	TRUE	-0.312465	0.00208096	0.0331149
ENSMUSG00000030291	ENSMUST00000032429; ENSMUST00000125539; ENSMUST00000203416; ENSMUST00000111650; ENSMUST00000134387; ENSMUST00000204040; ENSMUST00000075077	Med21	protein_coding	protein_coding	mediator complex subunit 21 [Source:MGI Symbol;Acc:MGI:1347064]	0.4293	929	GO:0045944; GO:0006366; GO:0035019; GO:0006357; GO:0016567; GO:0006354; GO:0032968; GO:0051123; GO:0060261; GO:0001824	GO:0005515; GO:0003712; GO:0003713; GO:0061630	GO:0005634; GO:0016592; GO:0000151; GO:0005654; GO:0070847	MED21	108098	TRUE	0.326486	0.00208948	0.0332149
ENSMUSG00000066842	ENSMUST00000074783; ENSMUST00000137197; ENSMUST00000177036; ENSMUST00000151899; ENSMUST00000137909; ENSMUST00000155715	Hmcn1	protein_coding	protein_coding	hemicentin 1 [Source:MGI Symbol;Acc:MGI:2685047]	0.481	6557	GO:0009617; GO:0007049; GO:0051301; GO:0007157; GO:0007156; GO:0071711; GO:0090527	GO:0005509; GO:0005201	GO:0005737; GO:0070161; GO:0005576; GO:0030054; GO:0062023; GO:0005604; GO:0031012; GO:0032154; GO:0005912; GO:0005938; GO:0005927	HMCN1	545370	TRUE	1.20504	0.0021026	0.0333324
ENSMUSG00000102683	ENSMUST00000193859	Gm37375	protein_coding	TEC	predicted gene, 37375 [Source:MGI Symbol;Acc:MGI:5610603]	0.4987	387						TRUE	0.570387	0.00210581	0.0333324
ENSMUSG00000102839	ENSMUST00000195223	Gm37385	protein_coding	TEC	predicted gene, 37385 [Source:MGI Symbol;Acc:MGI:5610613]	0.4987	387						TRUE	0.570387	0.00210581	0.0333324
ENSMUSG00000031508	ENSMUST00000210530; ENSMUST00000169782; ENSMUST00000033905; ENSMUST00000211174; ENSMUST00000211690; ENSMUST00000211445; ENSMUST00000209915; ENSMUST00000211389; ENSMUST00000210876	Ankrd10	protein_coding	protein_coding	ankyrin repeat domain 10 [Source:MGI Symbol;Acc:MGI:1921840]	0.5114	2130		GO:0005515; GO:0003674	GO:0005654	ANKRD10	102334	TRUE	0.294369	0.00210833	0.0333324
ENSMUSG00000049241	ENSMUST00000164267	Hcar1	protein_coding	protein_coding	hydrocarboxylic acid receptor 1 [Source:MGI Symbol;Acc:MGI:2441671]	0.512	3285	GO:0007186; GO:0007165; GO:0050995	GO:0004930	GO:0016021; GO:0016020; GO:0005886; GO:0043229	HCAR1	243270	TRUE	-0.843545	0.00210915	0.0333324
ENSMUSG00000027966	ENSMUST00000123619; ENSMUST00000092155; ENSMUST00000196345; ENSMUST00000196654; ENSMUST00000211802; ENSMUST00000138680; ENSMUST00000184978	Col11a1	protein_coding	protein_coding	collagen, type XI, alpha 1 [Source:MGI Symbol;Acc:MGI:88446]	0.4694	2654	GO:0007605; GO:0003007; GO:0051216; GO:0042472; GO:0050910; GO:0048705; GO:0030198; GO:0030199; GO:0048704; GO:0007601; GO:0001502; GO:0002063; GO:0035989; GO:0055010; GO:0006029; GO:0001503; GO:0035987	GO:0005201; GO:0046872; GO:0008201; GO:0030020; GO:1904399	GO:0005615; GO:0005576; GO:0005581; GO:0031012; GO:0062023; GO:0005592	COL11A1	12814	TRUE	-1.5406	0.00211032	0.0333324
ENSMUSG00000027304	ENSMUST00000028767; ENSMUST00000136321; ENSMUST00000149904; ENSMUST00000126984	Rtf1	protein_coding	protein_coding	RTF1, Paf1/RNA polymerase II complex component [Source:MGI Symbol;Acc:MGI:1309480]	0.47	1629	GO:0019827; GO:0006368; GO:0016055; GO:0000122; GO:0080182; GO:0001711; GO:0001832; GO:0051571	GO:0003677; GO:0005515; GO:0003697; GO:1990269	GO:0005730; GO:0005634; GO:0005654; GO:0016593	RTF1	76246	TRUE	-0.498153	0.00211932	0.0334389
ENSMUSG00000030691	ENSMUST00000208439; ENSMUST00000032931; ENSMUST00000098250; ENSMUST00000137196; ENSMUST00000145802; ENSMUST00000142727; ENSMUST00000130426; ENSMUST00000208063; ENSMUST00000151693; ENSMUST00000208638; ENSMUST00000208917	Fchsd2	protein_coding	protein_coding	FCH and double SH3 domains 2 [Source:MGI Symbol;Acc:MGI:2448475]	0.42	2263	GO:0015031; GO:0006897; GO:0030833; GO:0030838; GO:0072583; GO:2000601; GO:0007274; GO:0061024	GO:0005515; GO:0008289; GO:0005547; GO:0043325	GO:0005737; GO:0016020; GO:0005886; GO:0070161; GO:0042995; GO:0055037; GO:0005905; GO:0032420; GO:0031594; GO:0120043	FCHSD2	207278	TRUE	-0.425298	0.00212602	0.0334467
ENSMUSG00000016200	ENSMUST00000215093; ENSMUST00000195354; ENSMUST00000195530; ENSMUST00000016344; ENSMUST00000191907	Syt14	protein_coding	protein_coding	synaptotagmin XIV [Source:MGI Symbol;Acc:MGI:2444490]	0.4361	4906		GO:0005515; GO:0042802; GO:0005543	GO:0016020; GO:0016021	SYT14	329324	TRUE	-0.717107	0.00212604	0.0334467
ENSMUSG00000032905	ENSMUST00000035648; ENSMUST00000234430; ENSMUST00000234830	Atg12	protein_coding	protein_coding	autophagy related 12 [Source:MGI Symbol;Acc:MGI:1914776]	0.4443	2776	GO:0000045; GO:0006914; GO:0000422; GO:0044804; GO:0016236; GO:1901096; GO:0006497; GO:0050687; GO:0006501; GO:0032480; GO:0045824; GO:1904973	GO:0005515	GO:0005737; GO:0005654; GO:0016020; GO:0032991; GO:0043231; GO:0034045; GO:0005776; GO:0005829; GO:0034274; GO:1990234	ATG12	67526	TRUE	-0.232416	0.00212787	0.0334467
ENSMUSG00000040907	ENSMUST00000102858; ENSMUST00000080882; ENSMUST00000196684; ENSMUST00000146595; ENSMUST00000125444	Atp1a3	protein_coding	protein_coding	ATPase, Na+/K+ transporting, alpha 3 polypeptide [Source:MGI Symbol;Acc:MGI:88107]	0.5828	3051	GO:0006811; GO:0006813; GO:0010248; GO:0006814; GO:0006883; GO:0021987; GO:0030007; GO:0036376; GO:0071300; GO:0097067; GO:1904646; GO:1990535; GO:1990573; GO:0008344; GO:0009410; GO:0007613; GO:0008542; GO:0035235; GO:0086036; GO:0060048; GO:1902600; GO:0071805	GO:0005524; GO:0046872; GO:0000166; GO:0016887; GO:0008556; GO:0001540; GO:0005391; GO:0031748; GO:0051087; GO:0099520; GO:0019829; GO:0043395; GO:0086037	GO:0016020; GO:0016021; GO:0005886; GO:0005783; GO:0005794; GO:0005890; GO:0030424; GO:0031090; GO:0043025; GO:0043209; GO:0044305; GO:0044326; GO:0044327; GO:0045202; GO:0098794; GO:0099056; GO:0005634; GO:0005737; GO:0042383; GO:0001917; GO:0098984	ATP1A3	232975	TRUE	0.854559	0.00213052	0.0334467
ENSMUSG00000050967	ENSMUST00000053355	Creg2	protein_coding	protein_coding	cellular repressor of E1A-stimulated genes 2 [Source:MGI Symbol;Acc:MGI:1928333]	0.4761	6091	GO:0008150	GO:0003674	GO:0005615; GO:0005794; GO:0005576; GO:0005783	CREG2	263764	TRUE	0.957629	0.00213106	0.0334467
ENSMUSG00000022471	ENSMUST00000165777; ENSMUST00000100399; ENSMUST00000069530; ENSMUST00000168581; ENSMUST00000170630; ENSMUST00000164779; ENSMUST00000164975; ENSMUST00000170907; ENSMUST00000166311; ENSMUST00000164920; ENSMUST00000230729; ENSMUST00000164775	Xrcc6	protein_coding	protein_coding	X-ray repair complementing defective repair in Chinese hamster cells 6 [Source:MGI Symbol;Acc:MGI:95606]	0.5024	1005	GO:0006303; GO:0006281; GO:0006974; GO:0006310; GO:0000723; GO:0002218; GO:0032508; GO:0045860; GO:0045892; GO:0045893; GO:0045944; GO:0048660; GO:0071480; GO:0097680	GO:0003677; GO:0003678; GO:0016787; GO:0000166; GO:0005524; GO:0004386; GO:0003684; GO:0000976; GO:0003691; GO:0008022; GO:0008094; GO:0030332; GO:0042162; GO:0044877; GO:0045027; GO:0051575; GO:0097110	GO:0005634; GO:0005654; GO:0005667; GO:0005730; GO:0032991; GO:0032993; GO:0043564; GO:0070418; GO:0070419	XRCC6	14375	TRUE	0.429976	0.00214558	0.0336389
ENSMUSG00000042524	ENSMUST00000162392; ENSMUST00000089311; ENSMUST00000231189; ENSMUST00000100439; ENSMUST00000046259; ENSMUST00000159762; ENSMUST00000162064; ENSMUST00000159660; ENSMUST00000162499; ENSMUST00000160355	Sun2	protein_coding	protein_coding	Sad1 and UNC84 domain containing 2 [Source:MGI Symbol;Acc:MGI:2443011]	0.579	2294	GO:0051321; GO:0006998; GO:0030335; GO:0051642; GO:0021817; GO:0031022; GO:0090292	GO:0005515; GO:0042802; GO:0005521; GO:0043495; GO:0140444	GO:0005634; GO:0016020; GO:0016021; GO:0000781; GO:0005637; GO:0031965; GO:0005768; GO:0010008; GO:0005635; GO:0005639; GO:0000794; GO:0034993	SUN2	223697	TRUE	0.377682	0.00215399	0.0337352
ENSMUSG00000022906	ENSMUST00000114878; ENSMUST00000023622; ENSMUST00000114877; ENSMUST00000128878; ENSMUST00000122870; ENSMUST00000153066; ENSMUST00000159160	Parp9	protein_coding	protein_coding	poly (ADP-ribose) polymerase family, member 9 [Source:MGI Symbol;Acc:MGI:1933117]	0.472	1688	GO:0010629; GO:0010608; GO:0000122; GO:0006281; GO:0006974; GO:0051607; GO:0002376; GO:0045893; GO:0045087; GO:0006302; GO:0060335; GO:0043086; GO:0140289; GO:0042531; GO:0002230; GO:0035563; GO:1900182; GO:0070212; GO:0006471; GO:2001034; GO:0000077; GO:0060330	GO:0003950; GO:0042393; GO:0016740; GO:0016757; GO:0016779; GO:0003714; GO:0019899; GO:0097677; GO:0004857; GO:0044389; GO:1990404; GO:0072570	GO:0005739; GO:0005634; GO:0005829; GO:0005737; GO:0005654; GO:0032991; GO:0090734	PARP9	80285	TRUE	0.463893	0.00216653	0.0338832
ENSMUSG00000022340	ENSMUST00000227081; ENSMUST00000110267; ENSMUST00000227305; ENSMUST00000090057; ENSMUST00000226214; ENSMUST00000228057; ENSMUST00000110269; ENSMUST00000226825; ENSMUST00000228639	Sybu	protein_coding	protein_coding	syntabulin (syntaxin-interacting) [Source:MGI Symbol;Acc:MGI:2442392]	0.4938	3063	GO:0061178; GO:0060074; GO:1990048; GO:0035774; GO:0019896; GO:0060025	GO:0019894; GO:0008017; GO:0017075	GO:0016020; GO:0016021; GO:0000139; GO:0005794; GO:0043231; GO:0031982; GO:0005874; GO:1904115; GO:0005881; GO:0097433	SYBU	319613	TRUE	-1.12479	0.00217023	0.0338832
ENSMUSG00000022438	ENSMUST00000023072; ENSMUST00000122818; ENSMUST00000146020; ENSMUST00000131158	Parvb	protein_coding	protein_coding	parvin, beta [Source:MGI Symbol;Acc:MGI:2153063]	0.5412	1260	GO:0007155; GO:0007163; GO:0031532; GO:0030032; GO:0034446; GO:0030031; GO:0071963	GO:0005515; GO:0003779	GO:0005737; GO:0016020; GO:0005886; GO:0070161; GO:0005925; GO:0005856; GO:0042995; GO:0030027; GO:0030017; GO:0030018; GO:0015629	PARVB	170736	TRUE	0.22416	0.00217028	0.0338832
ENSMUSG00000010064	ENSMUST00000167868; ENSMUST00000010208; ENSMUST00000194895; ENSMUST00000193932; ENSMUST00000177567; ENSMUST00000195739; ENSMUST00000192211; ENSMUST00000194230; ENSMUST00000195033; ENSMUST00000191923; ENSMUST00000192323; ENSMUST00000192990; ENSMUST00000195843; ENSMUST00000193495	Slc38a3	protein_coding	protein_coding	solute carrier family 38, member 3 [Source:MGI Symbol;Acc:MGI:1923507]	0.5615	1422	GO:0006811; GO:0006814; GO:0006865; GO:0003333; GO:0006868; GO:0015808; GO:0051365; GO:1903803; GO:0080144; GO:0015817; GO:0006867; GO:0007420; GO:0007565; GO:0010585; GO:0061402; GO:1902024; GO:1903810; GO:1903811; GO:2000487	GO:0015293; GO:0015297; GO:0015179; GO:0015186; GO:0015180; GO:0005290; GO:0005295; GO:0015182	GO:0016020; GO:0016021; GO:0005886; GO:0005887; GO:0016323; GO:0016324	SLC38A3	76257	TRUE	-0.730312	0.00217736	0.0339581
ENSMUSG00000041688	ENSMUST00000125271; ENSMUST00000112836; ENSMUST00000112835; ENSMUST00000138187; ENSMUST00000135832; ENSMUST00000143610	Amot	protein_coding	protein_coding	angiomotin [Source:MGI Symbol;Acc:MGI:108440]	0.4878	4176	GO:0001701; GO:0016525; GO:0008104; GO:0030036; GO:0001570; GO:0048514; GO:0001525; GO:0090162; GO:0030334; GO:0034260; GO:0006935; GO:0043116; GO:0043536; GO:0042074; GO:0001702; GO:0043534; GO:0035329; GO:0051056; GO:0003365; GO:0040019	GO:0005515; GO:0038023; GO:0043532	GO:0005737; GO:0005654; GO:0005886; GO:0009897; GO:0009986; GO:0070161; GO:0030027; GO:0030054; GO:0016021; GO:0005923; GO:0031410; GO:0030139; GO:0001726; GO:0001725; GO:0005884; GO:0008180	AMOT	27494	TRUE	-0.595112	0.00218295	0.0340097
ENSMUSG00000037962	ENSMUST00000036109; ENSMUST00000197746; ENSMUST00000145946	Rflna	protein_coding	protein_coding	refilin A [Source:MGI Symbol;Acc:MGI:1920371]	0.5824	1307	GO:0061181; GO:0061572; GO:0048705; GO:1900158; GO:0061182	GO:0031005	GO:0005737; GO:0005856; GO:0032432	RFLNA	73121	TRUE	-1.50773	0.00218871	0.0340546
ENSMUSG00000005262	ENSMUST00000168822; ENSMUST00000232311; ENSMUST00000115578; ENSMUST00000164795; ENSMUST00000005394; ENSMUST00000172013; ENSMUST00000171789; ENSMUST00000163695; ENSMUST00000166352; ENSMUST00000172451; ENSMUST00000170325	Ufd1	protein_coding	protein_coding	ubiquitin recognition factor in ER-associated degradation 1 [Source:MGI Symbol;Acc:MGI:109353]	0.4808	933	GO:0006511; GO:0043161; GO:0030433; GO:0039536; GO:0071712; GO:0032480; GO:0030970	GO:0044877; GO:0005515; GO:0005102; GO:0051117; GO:0031593; GO:0036435	GO:0005737; GO:0005634; GO:0005829; GO:0034098; GO:0036501	UFD1	22230	TRUE	0.190946	0.00219042	0.0340546
ENSMUSG00000032062	ENSMUST00000239417; ENSMUST00000034564; ENSMUST00000215877	2310030G06Rik	protein_coding	protein_coding	RIKEN cDNA 2310030G06 gene [Source:MGI Symbol;Acc:MGI:1914202]	0.4741	1097	GO:0008150	GO:0003674		C11orf52	66952	TRUE	0.247556	0.00219408	0.0340759
ENSMUSG00000104348	ENSMUST00000192147	Gm37691	protein_coding	TEC	predicted gene, 37691 [Source:MGI Symbol;Acc:MGI:5610919]	0.4578	2573						TRUE	-0.841557	0.0022069	0.0342393
ENSMUSG00000026228	ENSMUST00000027431; ENSMUST00000155077	Htr2b	protein_coding	protein_coding	5-hydroxytryptamine (serotonin) receptor 2B [Source:MGI Symbol;Acc:MGI:109323]	0.461	1302	GO:0007186; GO:0008284; GO:0070371; GO:0007507; GO:0016310; GO:0007165; GO:0007610; GO:0001755; GO:0001819; GO:0051781; GO:0009410; GO:0007268; GO:0060548; GO:0051209; GO:0007187; GO:0070374; GO:0042310; GO:0006874; GO:0006939; GO:0043066; GO:0014065; GO:0007200; GO:0019722; GO:0050795; GO:0010507; GO:0043123; GO:0043406; GO:0034220; GO:0001938; GO:0070528; GO:0019934; GO:0051000; GO:0007202; GO:0098664; GO:0071502; GO:1904015; GO:0003007; GO:0002031; GO:0007205; GO:0014827; GO:0007208; GO:0010513; GO:0048598; GO:0003300; GO:0014033; GO:0071418	GO:0004930; GO:0005096; GO:0030594; GO:0004993; GO:0001965; GO:0051378; GO:0001587	GO:0016021; GO:0005737; GO:0005654; GO:0016020; GO:0005886; GO:0005887; GO:0045202; GO:0043005; GO:0043025; GO:0030425; GO:0098666; GO:0070161	HTR2B	15559	TRUE	0.572964	0.00221942	0.0343975
ENSMUSG00000004994	ENSMUST00000098578; ENSMUST00000005120; ENSMUST00000164476; ENSMUST00000172320; ENSMUST00000166285; ENSMUST00000163993; ENSMUST00000166728	Ccdc130	protein_coding	protein_coding	coiled-coil domain containing 130 [Source:MGI Symbol;Acc:MGI:1914986]	0.5402	999	GO:0000398; GO:0008380; GO:0009615	GO:0003674	GO:0005634; GO:0071014; GO:0005684		67736	TRUE	0.331845	0.00222285	0.0344149
ENSMUSG00000026621	ENSMUST00000048462; ENSMUST00000110992; ENSMUST00000189492	Mtarc1	protein_coding	protein_coding	mitochondrial amidoxime reducing component 1 [Source:MGI Symbol;Acc:MGI:1913362]	0.5124	1810	GO:0070458; GO:0006809; GO:0042126	GO:0030170; GO:0003824; GO:0030151; GO:0046872; GO:0016491; GO:0043546; GO:0050421; GO:0008940; GO:0016661; GO:0098809	GO:0005739; GO:0016020; GO:0016021; GO:0005743; GO:0005741; GO:1903958	MTARC1	66112	TRUE	-0.92874	0.00222846	0.0344657
ENSMUSG00000033910	ENSMUST00000193924; ENSMUST00000048976; ENSMUST00000192289; ENSMUST00000191942; ENSMUST00000194788	Gucy1a1	protein_coding	protein_coding	guanylate cyclase 1, soluble, alpha 1 [Source:MGI Symbol;Acc:MGI:1926562]	0.4734	2654	GO:0035556; GO:0009190; GO:0006182; GO:0008217; GO:0019934; GO:0070482; GO:0007263; GO:0010750; GO:0060087; GO:0038060; GO:0098925	GO:0004383; GO:0016849; GO:0044877; GO:0000166; GO:0020037; GO:0005525; GO:0016829; GO:0043167; GO:0004016; GO:0047805	GO:0005737; GO:0032991; GO:0098978; GO:0098982; GO:0008074	GUCY1A1	60596	TRUE	-0.458599	0.00223399	0.0345153
ENSMUSG00000071722	ENSMUST00000096367	Spin4	protein_coding	protein_coding	spindlin family, member 4 [Source:MGI Symbol;Acc:MGI:2444925]	0.3532	4173	GO:0007276; GO:0006355	GO:0035064	GO:0005654; GO:0005829	SPIN4	270624	TRUE	-0.530775	0.0022416	0.0345743
ENSMUSG00000029672	ENSMUST00000165576; ENSMUST00000163963; ENSMUST00000081288; ENSMUST00000164669; ENSMUST00000163371; ENSMUST00000168965	Fam3c	protein_coding	protein_coding	FAM3 metabolism regulating signaling molecule C [Source:MGI Symbol;Acc:MGI:107892]	0.4668	1355	GO:0008150; GO:0045721	GO:0003674	GO:0005615; GO:0005794; GO:0031410; GO:0005576; GO:0016020; GO:0016021	FAM3C	27999	TRUE	-0.366851	0.00224317	0.0345743
ENSMUSG00000035203	ENSMUST00000098845; ENSMUST00000146317; ENSMUST00000153169; ENSMUST00000045277; ENSMUST00000152083; ENSMUST00000208634; ENSMUST00000155436	Epn1	protein_coding	protein_coding	epsin 1 [Source:MGI Symbol;Acc:MGI:1333763]	0.6233	1369	GO:0001701; GO:0007565; GO:0048568; GO:0006897; GO:0007219; GO:1903671; GO:0090148; GO:1905445	GO:0008289; GO:0044325; GO:0005543; GO:0030276; GO:0140313; GO:0035615	GO:0005634; GO:0005829; GO:0005737; GO:0016020; GO:0005886; GO:0005768; GO:0005905; GO:0098793; GO:0098794; GO:0031234; GO:0030125; GO:0098890; GO:0098685; GO:0098888	EPN1	13854	TRUE	-0.295657	0.00224678	0.0345743
ENSMUSG00000030468	ENSMUST00000005592; ENSMUST00000154322; ENSMUST00000124502; ENSMUST00000131744; ENSMUST00000124885; ENSMUST00000123042	Siglecg	protein_coding	protein_coding	sialic acid binding Ig-like lectin G [Source:MGI Symbol;Acc:MGI:2443630]	0.5399	2561	GO:0002376; GO:0007155; GO:0045087; GO:0002250; GO:0002244; GO:0106015; GO:0002638; GO:0030888; GO:0050776; GO:0050849	GO:0005515; GO:0030246; GO:0033691; GO:0019902; GO:0042169	GO:0016020; GO:0016021; GO:0005886	SIGLEC10,SIGLEC11,SIGLEC16	243958	TRUE	0.727885	0.00224711	0.0345743
ENSMUSG00000016496	ENSMUST00000016640	Cd274	protein_coding	protein_coding	CD274 antigen [Source:MGI Symbol;Acc:MGI:1926446]	0.4492	3622	GO:0032693; GO:0007166; GO:0006955; GO:0002376; GO:0002250; GO:0071222; GO:0007165; GO:0032689; GO:1901998; GO:0046007; GO:0030335; GO:0034097; GO:0032733; GO:0042130; GO:0042102; GO:0031295; GO:2001186; GO:2000562; GO:0002845; GO:1903556; GO:1905404	GO:0005515	GO:0070062; GO:0005654; GO:0016020; GO:0016021; GO:0009897; GO:0005886; GO:0009986; GO:0031901; GO:0005768; GO:0055038; GO:0015629	CD274	60533	TRUE	0.480997	0.00226208	0.0347687
ENSMUSG00000022564	ENSMUST00000229772; ENSMUST00000230347; ENSMUST00000023225; ENSMUST00000229380; ENSMUST00000229916	Grina	protein_coding	protein_coding	glutamate receptor, ionotropic, N-methyl D-aspartate-associated protein 1 (glutamate binding) [Source:MGI Symbol;Acc:MGI:1913418]	0.6159	802	GO:0032469; GO:1902236; GO:2001234	GO:0044325	GO:0016020; GO:0016021; GO:0005794; GO:0005783	GRINA	66168	TRUE	0.332897	0.00227445	0.0349228
ENSMUSG00000032089	ENSMUST00000034594; ENSMUST00000176808; ENSMUST00000176222	Il10ra	protein_coding	protein_coding	interleukin 10 receptor, alpha [Source:MGI Symbol;Acc:MGI:96538]	0.5313	3224	GO:0019221; GO:0050807; GO:0010507; GO:0046427; GO:0032496; GO:0070086	GO:0005515; GO:0004896; GO:0004920; GO:0019969	GO:0005829; GO:0005737; GO:0016020; GO:0016021; GO:0005886; GO:0005887	IL10RA	16154	TRUE	0.438373	0.00227963	0.0349371
ENSMUSG00000024027	ENSMUST00000114574; ENSMUST00000236038	Glp1r	protein_coding	protein_coding	glucagon-like peptide 1 receptor [Source:MGI Symbol;Acc:MGI:99571]	0.5198	4094	GO:0007186; GO:0007166; GO:0043066; GO:0045944; GO:0030073; GO:0008284; GO:0043524; GO:0007165; GO:0007204; GO:0007189; GO:0007613; GO:0071377; GO:0045823; GO:0046879; GO:0009749; GO:0007188; GO:0007611; GO:0045777; GO:0051924; GO:0051209; GO:0007631; GO:0045776; GO:0045597; GO:0007218; GO:0008016; GO:0008306; GO:0019933; GO:0031204; GO:0032024; GO:1990911	GO:0004930; GO:0004888; GO:0038023; GO:0008528; GO:0017046; GO:0001653; GO:0004967; GO:0044508	GO:0016020; GO:0016021; GO:0005886; GO:0005887	GLP1R	14652	TRUE	-1.65953	0.00228128	0.0349371
ENSMUSG00000045071	ENSMUST00000070150; ENSMUST00000052420; ENSMUST00000152797; ENSMUST00000221633	E130308A19Rik	protein_coding	protein_coding	RIKEN cDNA E130308A19 gene [Source:MGI Symbol;Acc:MGI:2442164]	0.5153	3976	GO:0008150	GO:0003674		KIAA1958	230259	TRUE	-0.29583	0.00228378	0.0349371
ENSMUSG00000015452	ENSMUST00000015596; ENSMUST00000174496; ENSMUST00000184846; ENSMUST00000184805; ENSMUST00000172757; ENSMUST00000174640; ENSMUST00000173551; ENSMUST00000174554; ENSMUST00000170161; ENSMUST00000173589; ENSMUST00000173992; ENSMUST00000174069; ENSMUST00000172932	Ager	protein_coding	protein_coding	advanced glycosylation end product-specific receptor [Source:MGI Symbol;Acc:MGI:893592]	0.5934	1482	GO:0010628; GO:0048146; GO:0006954; GO:0032693; GO:0001933; GO:0007259; GO:0001774; GO:0043525; GO:0051092; GO:0001934; GO:0071639; GO:0070374; GO:0050727; GO:0010508; GO:0055074; GO:2000353; GO:2000379; GO:0007162; GO:0001666; GO:0043065; GO:0050729; GO:0031175; GO:0072657; GO:0046330; GO:1901224; GO:0030335; GO:1901216; GO:0014911; GO:0034116; GO:0048661; GO:0043507; GO:0007611; GO:1900272; GO:1902961; GO:1900745; GO:0010718; GO:0060100; GO:0001937; GO:1904646; GO:0050930; GO:0010596; GO:0032966; GO:0032735; GO:0032731; GO:0032755; GO:0032760; GO:0010763; GO:0150104; GO:2000676; GO:0048143; GO:0042104; GO:0014002; GO:0051101; GO:1904645; GO:0150003; GO:1901018; GO:2001200; GO:1900271; GO:0010255; GO:1900453; GO:2000439; GO:0001914; GO:0032722; GO:0045056; GO:1900744; GO:1903523; GO:1904472; GO:2000514	GO:0005515; GO:0044877; GO:0038023; GO:0042802; GO:0044548; GO:0060090; GO:0001540; GO:0070379	GO:0005829; GO:0005737; GO:0030424; GO:0016020; GO:0016021; GO:0005886; GO:0005615; GO:0009986; GO:0005576; GO:0016324; GO:0030054; GO:0043025; GO:0001650; GO:0009925	AGER	11596	TRUE	-0.763818	0.00228479	0.0349371
ENSMUSG00000013787	ENSMUST00000114033; ENSMUST00000078061; ENSMUST00000097342; ENSMUST00000013931; ENSMUST00000146418; ENSMUST00000138500; ENSMUST00000150786; ENSMUST00000145624; ENSMUST00000124846; ENSMUST00000131915; ENSMUST00000137071; ENSMUST00000172921; ENSMUST00000145201; ENSMUST00000124002	Ehmt2	protein_coding	protein_coding	euchromatic histone lysine N-methyltransferase 2 [Source:MGI Symbol;Acc:MGI:2148922]	0.5928	1771	GO:0034968; GO:0000122; GO:0006357; GO:0070734; GO:0009267; GO:0044030; GO:0071466; GO:0032259; GO:0006325; GO:0016571; GO:0018022; GO:0045892; GO:0006275; GO:0007130; GO:0009566; GO:0051569; GO:0048665; GO:0048599; GO:0007286; GO:0006306; GO:1902902; GO:0035265; GO:0051567; GO:0048148; GO:0007616; GO:0010424; GO:0071314; GO:0018027; GO:0051570; GO:0036166; GO:0031667; GO:0045471; GO:0060992	GO:0005515; GO:0008270; GO:0018024; GO:0016740; GO:0046872; GO:0008168; GO:0002039; GO:0000977; GO:0046976; GO:0046974; GO:1990841; GO:0070742; GO:0016279; GO:0001222	GO:0005634; GO:0016607; GO:0000785; GO:0005654; GO:0005694	EHMT2	110147	TRUE	-0.177519	0.00229352	0.0349743
ENSMUSG00000039043	ENSMUST00000048731	Arpin	protein_coding	protein_coding	actin-related protein 2/3 complex inhibitor [Source:MGI Symbol;Acc:MGI:1917670]	0.5152	2277	GO:0051126; GO:0030336; GO:0033058; GO:2000393	GO:0003674	GO:0042995; GO:0030027	ARPIN,ARPIN-AP3S2	70420	TRUE	-0.325307	0.00229746	0.0349743
ENSMUSG00000022416	ENSMUST00000160424; ENSMUST00000162155; ENSMUST00000161863; ENSMUST00000162025; ENSMUST00000162913; ENSMUST00000160175	Cacna1i	protein_coding	protein_coding	calcium channel, voltage-dependent, alpha 1I subunit [Source:MGI Symbol;Acc:MGI:2178051]	0.6186	3076	GO:0055085; GO:0006811; GO:0034765; GO:0003008; GO:0006816; GO:0070588; GO:0030317; GO:0035725; GO:0019228; GO:0042391; GO:0086010; GO:0030431; GO:0045956; GO:0060402; GO:0070509	GO:0005216; GO:0005244; GO:0005245; GO:0005262; GO:0005261; GO:0005248; GO:0008332	GO:0016020; GO:0016021; GO:0005886; GO:0005891; GO:0043005; GO:0001518	CACNA1I	239556	TRUE	0.692407	0.00229759	0.0349743
ENSMUSG00000023911	ENSMUST00000024704; ENSMUST00000122991; ENSMUST00000127144	Flywch2	protein_coding	protein_coding	FLYWCH family member 2 [Source:MGI Symbol;Acc:MGI:1924167]	0.5853	673	GO:0008150	GO:0003674	GO:0005575	FLYWCH2	76917	TRUE	0.773983	0.0022986	0.0349743
ENSMUSG00000001065	ENSMUST00000001092; ENSMUST00000150356; ENSMUST00000156896; ENSMUST00000154450; ENSMUST00000211828; ENSMUST00000146158; ENSMUST00000147312; ENSMUST00000130333	Zfp276	protein_coding	protein_coding	zinc finger protein (C2H2 type) 276 [Source:MGI Symbol;Acc:MGI:1888495]	0.5875	1716	GO:0006357	GO:0008270; GO:0003677; GO:0046872; GO:1990837; GO:0043035	GO:0005634; GO:0000775; GO:0000776; GO:0005694	ZNF276	57247	TRUE	0.394857	0.00229899	0.0349743
ENSMUSG00000106044	ENSMUST00000196492	Gm42860	protein_coding	TEC	predicted gene 42860 [Source:MGI Symbol;Acc:MGI:5662997]	0.4427	3991						TRUE	0.41052	0.0023082	0.0350248
ENSMUSG00000038642	ENSMUST00000015667; ENSMUST00000116304	Ctss	protein_coding	protein_coding	cathepsin S [Source:MGI Symbol;Acc:MGI:107341]	0.4594	1355	GO:0006508; GO:0002250; GO:0010447; GO:0016485; GO:0019886; GO:0030574; GO:0034769; GO:0048002; GO:0051603; GO:0097067; GO:2001259; GO:0006955; GO:0051930; GO:0045453; GO:0050729	GO:0008234; GO:0016787; GO:0008233; GO:0001968; GO:0004197; GO:0005518; GO:0043236; GO:0043394	GO:0005764; GO:0005615; GO:0005770; GO:0043231; GO:0045335; GO:0009986; GO:0031410; GO:0005576; GO:0016020; GO:0031905	CTSS	13040	TRUE	0.534536	0.00230903	0.0350248
ENSMUSG00000020175	ENSMUST00000136944; ENSMUST00000147802; ENSMUST00000020391; ENSMUST00000234625; ENSMUST00000142507; ENSMUST00000122815; ENSMUST00000139384; ENSMUST00000146440; ENSMUST00000151432	Rab36	protein_coding	protein_coding	RAB36, member RAS oncogene family [Source:MGI Symbol;Acc:MGI:1924127]	0.5548	1683	GO:0015031; GO:0016192	GO:0005525; GO:0003924; GO:0000166	GO:0016020; GO:0000139; GO:0005794	RAB36	76877	TRUE	0.629656	0.00230938	0.0350248
ENSMUSG00000038883	ENSMUST00000049463; ENSMUST00000223739	Prl3a1	protein_coding	protein_coding	prolactin family 3, subfamily a, member 1 [Source:MGI Symbol;Acc:MGI:1914250]	0.3845	1066	GO:0007165; GO:0007565; GO:0008284; GO:0030879; GO:0031667; GO:0046427; GO:1903489	GO:0005179; GO:0005148	GO:0005576; GO:0005615		67000	TRUE	0.428398	0.00233283	0.0353444
ENSMUSG00000031965	ENSMUST00000052946; ENSMUST00000215802; ENSMUST00000166018; ENSMUST00000217597; ENSMUST00000216564	Tbx20	protein_coding	protein_coding	T-box 20 [Source:MGI Symbol;Acc:MGI:1888496]	0.466	3094	GO:0006355; GO:0045893; GO:0000122; GO:0008283; GO:0006357; GO:0045892; GO:0006936; GO:0045944; GO:0008015; GO:0001708; GO:0097475; GO:0003148; GO:0003180; GO:0010991; GO:0001947; GO:0009953; GO:0060413; GO:0003151; GO:0003176; GO:0055008; GO:0030513; GO:0003215; GO:0001569; GO:0003203; GO:0003272; GO:0010718; GO:0035050; GO:0003344; GO:0036302; GO:0060045; GO:0003143; GO:0003171; GO:0001570; GO:0003279; GO:0060577; GO:0035922; GO:0003207; GO:0014031; GO:0003175; GO:0003193; GO:0010717; GO:0021524; GO:0036306	GO:0003700; GO:0003677; GO:0000978; GO:0000981; GO:0000977; GO:1990837; GO:0001228; GO:0061629	GO:0005634; GO:0005737	TBX20	57246	TRUE	-0.677295	0.00234652	0.0355156
ENSMUSG00000034584	ENSMUST00000051014; ENSMUST00000132410; ENSMUST00000139096	Exph5	protein_coding	protein_coding	exophilin 5 [Source:MGI Symbol;Acc:MGI:2443248]	0.4607	3678	GO:0006886; GO:0071985; GO:0003334; GO:0050714; GO:0045921	GO:0031267; GO:0005515	GO:0005768	EXPH5	320051	TRUE	-0.672625	0.00235505	0.0356085
ENSMUSG00000054057	ENSMUST00000066163; ENSMUST00000135980; ENSMUST00000151857	A930004D18Rik	protein_coding	protein_coding	RIKEN cDNA A930004D18 gene [Source:MGI Symbol;Acc:MGI:1925190]	0.6102	1335	GO:0008150	GO:0003674	GO:0005575; GO:0016020; GO:0016021		77940	TRUE	-0.6498	0.00236222	0.0356806
ENSMUSG00000026094	ENSMUST00000027263; ENSMUST00000187066; ENSMUST00000185920	Stk17b	protein_coding	protein_coding	serine/threonine kinase 17b (apoptosis-inducing) [Source:MGI Symbol;Acc:MGI:2138162]	0.4075	2015	GO:0006468; GO:0006915; GO:0016310; GO:0035556; GO:0046777; GO:2000271; GO:0043065; GO:0012501	GO:0005524; GO:0004672; GO:0016740; GO:0000166; GO:0016301; GO:0004674; GO:0106310	GO:0005634; GO:0016020; GO:0005886; GO:0005793; GO:0015629	STK17B	98267	TRUE	-0.544347	0.00236602	0.035686
ENSMUSG00000024854	ENSMUST00000025773; ENSMUST00000237518; ENSMUST00000235306	Pold4	protein_coding	protein_coding	polymerase (DNA-directed), delta 4 [Source:MGI Symbol;Acc:MGI:1916995]	0.5709	729	GO:0006260; GO:0000731; GO:0006281; GO:0006974; GO:0006261; GO:0001938	GO:0003887	GO:0005634; GO:0043625	POLD4	69745	TRUE	0.326283	0.00236738	0.035686
ENSMUSG00000018849	ENSMUST00000018993; ENSMUST00000131001; ENSMUST00000127086	Wwc1	protein_coding	protein_coding	WW, C2 and coiled-coil domain containing 1 [Source:MGI Symbol;Acc:MGI:2388637]	0.5641	1873	GO:0000122; GO:0016477; GO:0006355; GO:0043410; GO:0045893; GO:0035331; GO:0046621; GO:0035330	GO:0005515; GO:0030674; GO:0019900; GO:0060090; GO:0003713	GO:0005634; GO:0005829; GO:0005737; GO:0016020; GO:0005886; GO:0110165; GO:0032991; GO:0048471; GO:0042995; GO:0032587	WWC1	211652	TRUE	-0.69719	0.00237954	0.035833
ENSMUSG00000027896	ENSMUST00000029502; ENSMUST00000153322; ENSMUST00000106723	Slc16a4	protein_coding	protein_coding	solute carrier family 16 (monocarboxylic acid transporters), member 4 [Source:MGI Symbol;Acc:MGI:2385183]	0.4135	2187	GO:0055085; GO:0015718	GO:0022857; GO:0015293; GO:0008028	GO:0016020; GO:0016021; GO:0005886; GO:0005887	SLC16A4	229699	TRUE	-0.842684	0.00238712	0.0359107
ENSMUSG00000021670	ENSMUST00000022176; ENSMUST00000168855; ENSMUST00000169945; ENSMUST00000170287; ENSMUST00000169202; ENSMUST00000163201; ENSMUST00000169196; ENSMUST00000172440; ENSMUST00000169966; ENSMUST00000171537; ENSMUST00000168374	Hmgcr	protein_coding	protein_coding	3-hydroxy-3-methylglutaryl-Coenzyme A reductase [Source:MGI Symbol;Acc:MGI:96159]	0.4797	1393	GO:0015936; GO:0043066; GO:0048643; GO:0008284; GO:0006629; GO:0008202; GO:0008203; GO:0006694; GO:0006695; GO:0016126; GO:0008299; GO:0070374; GO:0061045; GO:0008542; GO:0010666; GO:0032874; GO:0045907; GO:0048661; GO:0061179; GO:0043407; GO:1900222; GO:0006743; GO:0010664; GO:0042177; GO:0050709; GO:0032933	GO:0004420; GO:0016491; GO:0016616; GO:0050661; GO:0042802; GO:0070402; GO:0051721; GO:0120225; GO:0032934	GO:0016020; GO:0016021; GO:0005783; GO:0005789; GO:0043231; GO:0005777; GO:0005778; GO:0000139	HMGCR	15357	TRUE	-0.500663	0.00240722	0.0361606
ENSMUSG00000028019	ENSMUST00000029652; ENSMUST00000129285; ENSMUST00000143721	Pdgfc	protein_coding	protein_coding	platelet-derived growth factor, C polypeptide [Source:MGI Symbol;Acc:MGI:1859631]	0.456	2947	GO:0071230; GO:0048146; GO:0008284; GO:0048008; GO:0060348; GO:0051781; GO:0007171; GO:0048144; GO:0120162; GO:0048565; GO:0048568; GO:0009887; GO:0070374; GO:0030335; GO:0043406; GO:0050730; GO:0014068; GO:0031954	GO:0008083; GO:0042803; GO:0005161; GO:0070851	GO:0016020; GO:0005829; GO:0005634; GO:0005737; GO:0005886; GO:0005615; GO:0009986; GO:0005576	PDGFC	54635	TRUE	-0.497967	0.0024086	0.0361606
ENSMUSG00000056091	ENSMUST00000069994; ENSMUST00000114112; ENSMUST00000187007; ENSMUST00000188366	St3gal5	protein_coding	protein_coding	ST3 beta-galactoside alpha-2,3-sialyltransferase 5 [Source:MGI Symbol;Acc:MGI:1339963]	0.5397	1469	GO:0006486; GO:0006629; GO:0097503	GO:0008373; GO:0016740; GO:0016757; GO:0047291	GO:0016020; GO:0016021; GO:0000139; GO:0005794	ST3GAL5	20454	TRUE	0.337667	0.00241493	0.0362191
ENSMUSG00000038963	ENSMUST00000038259; ENSMUST00000139902; ENSMUST00000038225; ENSMUST00000138446; ENSMUST00000128367	Slco4a1	protein_coding	protein_coding	solute carrier organic anion transporter family, member 4a1 [Source:MGI Symbol;Acc:MGI:1351866]	0.5491	2416	GO:0055085; GO:0006811; GO:0043252; GO:0070327; GO:0042403	GO:0005515; GO:0022857; GO:0015347; GO:0008514; GO:0015132; GO:0015349	GO:0016020; GO:0016021; GO:0005886; GO:0005887	SLCO4A1	108115	TRUE	-0.756437	0.00242766	0.0363322
ENSMUSG00000007783	ENSMUST00000211901; ENSMUST00000212836; ENSMUST00000063761; ENSMUST00000212217; ENSMUST00000212890; ENSMUST00000211862; ENSMUST00000212255	Cpt1c	protein_coding	protein_coding	carnitine palmitoyltransferase 1c [Source:MGI Symbol;Acc:MGI:2446526]	0.5678	1890	GO:0006629; GO:0006635; GO:0006631; GO:0099072; GO:0009437	GO:0016746; GO:0016740; GO:0004095	GO:0005739; GO:0016020; GO:0016021; GO:0005783; GO:0045202; GO:0042995; GO:0030425; GO:0030424; GO:0005741; GO:0098978; GO:0005789; GO:0098794; GO:0032281; GO:0030176	CPT1C	78070	TRUE	0.40616	0.00242946	0.0363322
ENSMUSG00000063849	ENSMUST00000215961; ENSMUST00000214144; ENSMUST00000214166; ENSMUST00000214624; ENSMUST00000085709; ENSMUST00000213479; ENSMUST00000216365; ENSMUST00000214339; ENSMUST00000213194; ENSMUST00000217255; ENSMUST00000215883; ENSMUST00000214065; ENSMUST00000214519; ENSMUST00000215299	Ppcdc	protein_coding	protein_coding	phosphopantothenoylcysteine decarboxylase [Source:MGI Symbol;Acc:MGI:1914062]	0.549	1083	GO:0015937	GO:0003824; GO:0016829; GO:0042802; GO:0016831; GO:0010181; GO:0004633	GO:0071513	PPCDC	66812	TRUE	0.465321	0.00243271	0.0363322
ENSMUSG00000037656	ENSMUST00000067786; ENSMUST00000209305; ENSMUST00000209347; ENSMUST00000210854; ENSMUST00000210388	Slc20a2	protein_coding	protein_coding	solute carrier family 20, member 2 [Source:MGI Symbol;Acc:MGI:97851]	0.4934	1477	GO:0006817; GO:0006811; GO:0006814; GO:0035435	GO:0005315; GO:0015293	GO:0016020; GO:0016021; GO:0005886; GO:0110165	SLC20A2	20516	TRUE	-0.680251	0.00243738	0.0363322
ENSMUSG00000051413	ENSMUST00000056924; ENSMUST00000109795	Plagl2	protein_coding	protein_coding	pleiomorphic adenoma gene-like 2 [Source:MGI Symbol;Acc:MGI:1933165]	0.5016	5528	GO:0045944; GO:0009791; GO:0006629; GO:0006357; GO:0006351; GO:2001244; GO:0034378	GO:0043565; GO:0003677; GO:0046872; GO:0000981; GO:0001228	GO:0005634	PLAGL2	54711	TRUE	-0.443583	0.00243764	0.0363322
ENSMUSG00000103149	ENSMUST00000193194	AA914427	protein_coding	TEC	EST AA914427 [Source:MGI Symbol;Acc:MGI:1858439]	0.4919	1177					53959	TRUE	1.54853	0.00243818	0.0363322
ENSMUSG00000039646	ENSMUST00000038770; ENSMUST00000138044	Vasn	protein_coding	protein_coding	vasorin [Source:MGI Symbol;Acc:MGI:2177651]	0.5956	1594	GO:0071456; GO:0030512; GO:0010719; GO:0071461	GO:0005515; GO:0050431	GO:0005739; GO:0070062; GO:0016020; GO:0016021; GO:0005886; GO:0005615; GO:0110165; GO:0009986; GO:0031012	VASN	246154	TRUE	0.430475	0.00244011	0.0363322
ENSMUSG00000024997	ENSMUST00000025961	Prdx3	protein_coding	protein_coding	peroxiredoxin 3 [Source:MGI Symbol;Acc:MGI:88034]	0.4547	1478	GO:0043066; GO:0007005; GO:0051881; GO:0008284; GO:0043524; GO:0032496; GO:0098869; GO:0051092; GO:0006915; GO:0043154; GO:0034614; GO:0030099; GO:0034599; GO:0006979; GO:0042542; GO:0045454; GO:0001893; GO:0042744; GO:0033673; GO:0018171	GO:0016491; GO:0016209; GO:0051920; GO:0004601; GO:0042802; GO:0019900; GO:0019901; GO:0008022; GO:0043027; GO:0008379	GO:0005739; GO:0005829; GO:0005737; GO:0032991; GO:0005768; GO:0005769; GO:0043209	PRDX3	11757	TRUE	-0.207978	0.00244397	0.0363322
ENSMUSG00000021179	ENSMUST00000021596; ENSMUST00000223314; ENSMUST00000221954	Nrde2	protein_coding	protein_coding	nrde-2 necessary for RNA interference, domain containing [Source:MGI Symbol;Acc:MGI:2670969]	0.5287	1712	GO:0008380; GO:0006974; GO:0006397; GO:0007049; GO:0051301; GO:0006396; GO:0000278; GO:0035194; GO:0046833; GO:1902369	GO:0003674	GO:0005634; GO:0016607; GO:0005730; GO:0005654	NRDE2	217827	TRUE	-0.498213	0.00244447	0.0363322
ENSMUSG00000024006	ENSMUST00000009138; ENSMUST00000119274; ENSMUST00000156732; ENSMUST00000232836; ENSMUST00000141431; ENSMUST00000144299; ENSMUST00000126671; ENSMUST00000233606; ENSMUST00000140355; ENSMUST00000125070; ENSMUST00000142923; ENSMUST00000233864; ENSMUST00000233441; ENSMUST00000233510; ENSMUST00000233329; ENSMUST00000126619; ENSMUST00000126893; ENSMUST00000232724; ENSMUST00000144516; ENSMUST00000129094; ENSMUST00000233093; ENSMUST00000232723; ENSMUST00000142366; ENSMUST00000145298; ENSMUST00000233723	Stk38	protein_coding	protein_coding	serine/threonine kinase 38 [Source:MGI Symbol;Acc:MGI:2442572]	0.4793	1325	GO:0006468; GO:0016310; GO:0035556; GO:0018105; GO:0036211; GO:0043407	GO:0005524; GO:0004672; GO:0004674; GO:0016740; GO:0046872; GO:0000166; GO:0016301; GO:0005515; GO:0000287; GO:0106310; GO:0031435	GO:0005634; GO:0005829; GO:0005737	STK38	106504	TRUE	0.203483	0.00244768	0.0363435
ENSMUSG00000063954	ENSMUST00000074976	H2ac19	protein_coding	protein_coding	H2A clustered histone 19 [Source:MGI Symbol;Acc:MGI:2448283]	0.642	528	GO:0006334	GO:0003677; GO:0046982; GO:0030527	GO:0005634; GO:0005694; GO:0000786	H2AC18,H2AC19	319192	TRUE	0.572934	0.00246912	0.0366253
ENSMUSG00000040043	ENSMUST00000238843; ENSMUST00000099139; ENSMUST00000092033; ENSMUST00000217722; ENSMUST00000217750; ENSMUST00000218884	Rbms2	protein_coding	protein_coding	RNA binding motif, single stranded interacting protein 2 [Source:MGI Symbol;Acc:MGI:1861776]	0.5048	1658		GO:0003723; GO:0003676; GO:0003730; GO:0008143; GO:0008266	GO:1990904; GO:0005634; GO:0005829	RBMS2	56516	TRUE	-0.448062	0.00248024	0.0367096
ENSMUSG00000020196	ENSMUST00000001712; ENSMUST00000218814; ENSMUST00000217664; ENSMUST00000218486; ENSMUST00000219806; ENSMUST00000219682; ENSMUST00000217810; ENSMUST00000218790; ENSMUST00000220009; ENSMUST00000218878; ENSMUST00000218951; ENSMUST00000218469; ENSMUST00000218480	Cabin1	protein_coding	protein_coding	calcineurin binding protein 1 [Source:MGI Symbol;Acc:MGI:1298375]	0.5557	1440	GO:0006325; GO:0043086; GO:0060548; GO:0007165; GO:0006334	GO:0005515; GO:0031491; GO:0004864; GO:0019904; GO:0030346	GO:0005634; GO:0005829; GO:0005654; GO:0016235	CABIN1	104248	TRUE	0.142023	0.0024817	0.0367096
ENSMUSG00000046733	ENSMUST00000050104	Gprc5a	protein_coding	protein_coding	G protein-coupled receptor, family C, group 5, member A [Source:MGI Symbol;Acc:MGI:1891250]	0.5449	2083	GO:0007186; GO:0007165	GO:0004930	GO:0016021; GO:0016020; GO:0005886; GO:0005730; GO:0031982; GO:0043231	GPRC5A	232431	TRUE	-0.639582	0.00248221	0.0367096
ENSMUSG00000034173	ENSMUST00000041466; ENSMUST00000202430; ENSMUST00000077320	Chchd2l	protein_coding	protein_coding	coiled-coil-helix-coiled-coil-helix domain containing 2-like [Source:MGI Symbol;Acc:MGI:1919220]	0.504	1900	GO:0008150	GO:0003674	GO:0005739		71970	TRUE	0.392187	0.002506	0.0370245
ENSMUSG00000036661	ENSMUST00000043414; ENSMUST00000173292; ENSMUST00000162824; ENSMUST00000162488; ENSMUST00000160267; ENSMUST00000159322; ENSMUST00000160727	Dennd3	protein_coding	protein_coding	DENN/MADD domain containing 3 [Source:MGI Symbol;Acc:MGI:2146009]	0.5526	2095	GO:0050790; GO:0032483; GO:0008333; GO:0030163	GO:0005515; GO:0005085	GO:0005737; GO:0031410	DENND3	105841	TRUE	-0.434467	0.0025208	0.0372062
ENSMUSG00000019359	ENSMUST00000144912; ENSMUST00000156336; ENSMUST00000019503; ENSMUST00000113744; ENSMUST00000151572	Gdpd2	protein_coding	protein_coding	glycerophosphodiester phosphodiesterase domain containing 2 [Source:MGI Symbol;Acc:MGI:1918834]	0.5232	1913	GO:0006629; GO:0045669; GO:0090527	GO:0008081; GO:0046872; GO:0016787; GO:0008889; GO:0047394	GO:0005737; GO:0016020; GO:0016021; GO:0005886; GO:0005856; GO:0030027; GO:0005884	GDPD2	71584	TRUE	-0.768508	0.00252747	0.0372676
ENSMUSG00000104803	ENSMUST00000200525	Gm43108	protein_coding	TEC	predicted gene 43108 [Source:MGI Symbol;Acc:MGI:5663245]	0.4915	293						TRUE	0.567463	0.00253747	0.037341
ENSMUSG00000108014	ENSMUST00000203125	Gm44380	protein_coding	TEC	predicted gene, 44380 [Source:MGI Symbol;Acc:MGI:5690772]	0.4915	293						TRUE	0.567463	0.00253747	0.037341
ENSMUSG00000050910	ENSMUST00000053288	Cdr2l	protein_coding	protein_coding	cerebellar degeneration-related protein 2-like [Source:MGI Symbol;Acc:MGI:2684867]	0.5876	3700	GO:0008150	GO:0003674; GO:0042802	GO:0005575	CDR2L	237988	TRUE	0.366838	0.00254455	0.0373841
ENSMUSG00000007039	ENSMUST00000007255; ENSMUST00000174493; ENSMUST00000173520; ENSMUST00000173562	Ddah2	protein_coding	protein_coding	dimethylarginine dimethylaminohydrolase 2 [Source:MGI Symbol;Acc:MGI:1859016]	0.5979	915	GO:0000052; GO:0006527; GO:0045429; GO:0006525	GO:0016787; GO:0016597; GO:0016403	GO:0005739; GO:0005737	DDAH2	51793	TRUE	-0.408737	0.00254959	0.0373841
ENSMUSG00000050671	ENSMUST00000125733; ENSMUST00000051601; ENSMUST00000145714	Ism2	protein_coding	protein_coding	isthmin 2 [Source:MGI Symbol;Acc:MGI:2685110]	0.5944	1544	GO:0008150	GO:0003674		ISM2	217738	TRUE	-0.844939	0.0025496	0.0373841
ENSMUSG00000024892	ENSMUST00000068004; ENSMUST00000224726; ENSMUST00000223659; ENSMUST00000225189; ENSMUST00000236457; ENSMUST00000113825; ENSMUST00000238089	Pcx	protein_coding	protein_coding	pyruvate carboxylase [Source:MGI Symbol;Acc:MGI:97520]	0.5565	1990	GO:0006629; GO:0006094; GO:0006090; GO:0006734; GO:0006739; GO:0010629; GO:0019074; GO:0019076; GO:0044794	GO:0005524; GO:0046872; GO:0003824; GO:0000166; GO:0016874; GO:0004736; GO:0042802	GO:0005737; GO:0005739	PC	18563	TRUE	-0.533532	0.00255046	0.0373841
ENSMUSG00000036214	ENSMUST00000040177; ENSMUST00000172672; ENSMUST00000173814; ENSMUST00000209623	Polr1has	protein_coding	protein_coding	RNA polymerase I subunit H, antisense [Source:MGI Symbol;Acc:MGI:1923666]	0.4625	966	GO:0008150	GO:0003674	GO:0005575	POLR1HASP	76416	TRUE	0.413752	0.00256167	0.0374882
ENSMUSG00000033579	ENSMUST00000159336; ENSMUST00000038475; ENSMUST00000162216; ENSMUST00000162463	Fa2h	protein_coding	protein_coding	fatty acid 2-hydroxylase [Source:MGI Symbol;Acc:MGI:2443327]	0.5487	1740	GO:0008610; GO:0006629; GO:0006665; GO:0006631; GO:0006633; GO:0046513; GO:0061436; GO:0042634; GO:0006682; GO:0006679; GO:0032287; GO:0032286; GO:0001949; GO:0030258; GO:0044857; GO:1904002; GO:1904697	GO:0016491; GO:0020037; GO:0005506; GO:0046872; GO:0080132	GO:0016020; GO:0016021; GO:0005783; GO:0005789; GO:0043231	FA2H	338521	TRUE	0.461218	0.00256295	0.0374882
ENSMUSG00000069670	ENSMUST00000191234; ENSMUST00000218645; ENSMUST00000219125; ENSMUST00000092603; ENSMUST00000219306; ENSMUST00000092602	Nkain2	protein_coding	protein_coding	Na+/K+ transporting ATPase interacting 2 [Source:MGI Symbol;Acc:MGI:1923447]	0.5064	1258	GO:0002028		GO:0016020; GO:0016021; GO:0005886	NKAIN2	432450	TRUE	-0.903741	0.00256852	0.0374882
ENSMUSG00000016494	ENSMUST00000016638; ENSMUST00000110815; ENSMUST00000194458; ENSMUST00000195092; ENSMUST00000194036	Cd34	protein_coding	protein_coding	CD34 antigen [Source:MGI Symbol;Acc:MGI:88329]	0.4712	2193	GO:0010629; GO:0045766; GO:0071425; GO:0008217; GO:0001894; GO:0007155; GO:0098609; GO:0030097; GO:0030195; GO:0007160; GO:0003094; GO:0050900; GO:0032733; GO:0032703; GO:0032720; GO:1901215; GO:0045019; GO:0038001; GO:0001935; GO:0071636; GO:1900168; GO:0042482; GO:2001214; GO:1900038; GO:0003158; GO:0007165; GO:0010628; GO:0035759; GO:0048870; GO:0060290; GO:0061042; GO:0071657; GO:0071971; GO:0072011; GO:0072089; GO:0072254; GO:1900035	GO:0030246; GO:0061629; GO:0043199	GO:0005737; GO:0016020; GO:0016021; GO:0005886; GO:0009897; GO:0071944; GO:0110165; GO:0048471; GO:0009986; GO:0045171; GO:0016324; GO:0005576; GO:0005764; GO:0009925; GO:0036053	CD34	12490	TRUE	-0.394652	0.00257153	0.0374882
ENSMUSG00000055322	ENSMUST00000169786; ENSMUST00000187584; ENSMUST00000191104; ENSMUST00000187691; ENSMUST00000185702; ENSMUST00000185331; ENSMUST00000239451; ENSMUST00000212888; ENSMUST00000189228; ENSMUST00000191527; ENSMUST00000185264; ENSMUST00000185529; ENSMUST00000191367; ENSMUST00000188942; ENSMUST00000191264; ENSMUST00000186381; ENSMUST00000189571; ENSMUST00000190389; ENSMUST00000187281; ENSMUST00000188436; ENSMUST00000191204; ENSMUST00000188208; ENSMUST00000190599	Tns1	protein_coding	protein_coding	tensin 1 [Source:MGI Symbol;Acc:MGI:104552]	0.5782	2955	GO:0007044; GO:0010761	GO:0005515; GO:0003779	GO:0070161; GO:0005925; GO:0030055	TNS1	21961	TRUE	-0.339043	0.00257206	0.0374882
ENSMUSG00000032434	ENSMUST00000217637; ENSMUST00000035007	Cmtm6	protein_coding	protein_coding	CKLF-like MARVEL transmembrane domain containing 6 [Source:MGI Symbol;Acc:MGI:2447165]	0.5322	1866	GO:0015031; GO:0032456; GO:0031647	GO:0003674	GO:0016020; GO:0016021; GO:0005886; GO:0031901; GO:0005768; GO:0055038	CMTM6	67213	TRUE	-0.303345	0.00257949	0.0374882
ENSMUSG00000018362	ENSMUST00000145331; ENSMUST00000018506; ENSMUST00000156495; ENSMUST00000124541; ENSMUST00000140362; ENSMUST00000144834; ENSMUST00000106768	Kpna2	protein_coding	protein_coding	karyopherin (importin) alpha 2 [Source:MGI Symbol;Acc:MGI:103561]	0.455	990	GO:0015031; GO:0006606; GO:0006607; GO:0075506; GO:1903902; GO:0099527	GO:0061608; GO:0005515; GO:0008139; GO:0042826; GO:0140297	GO:0005829; GO:0005654; GO:0005634; GO:0005737; GO:0098978; GO:0043657; GO:0042564; GO:0098892; GO:0010494	KPNA2	16647	TRUE	-0.253422	0.00258342	0.0374882
ENSMUSG00000051977	ENSMUST00000167994; ENSMUST00000233295; ENSMUST00000128267; ENSMUST00000130297; ENSMUST00000147532; ENSMUST00000139911; ENSMUST00000132675	Prdm9	protein_coding	protein_coding	PR domain containing 9 [Source:MGI Symbol;Acc:MGI:2384854]	0.4715	1611	GO:0006355; GO:0045944; GO:0007283; GO:0051321; GO:0032259; GO:0006325; GO:0010468; GO:0016571; GO:0080182; GO:0043066; GO:0097198; GO:0034968; GO:0007127; GO:0044648; GO:0097692; GO:0007292; GO:0010845; GO:0048232; GO:0007129; GO:1990918; GO:0060903; GO:1905516; GO:0051567; GO:0006311; GO:0097676	GO:0005515; GO:0043565; GO:0000976; GO:0003677; GO:0016740; GO:0046872; GO:0008168; GO:0042800; GO:0042803; GO:0042054; GO:0018024; GO:0046975; GO:0010844	GO:0005634; GO:0005654; GO:0005694; GO:0000785	PRDM7,PRDM9	213389	TRUE	0.387718	0.00258499	0.0374882
ENSMUSG00000029695	ENSMUST00000031707; ENSMUST00000138063; ENSMUST00000149864; ENSMUST00000152280	Aass	protein_coding	protein_coding	aminoadipate-semialdehyde synthase [Source:MGI Symbol;Acc:MGI:1353573]	0.4552	1365	GO:0008152; GO:0006091; GO:0006554; GO:0033512; GO:0019477; GO:0019878	GO:0016491; GO:0003824; GO:0047130; GO:0047131; GO:0004753	GO:0005739; GO:0043231; GO:0005737	AASS	30956	TRUE	-1.64933	0.00258563	0.0374882
ENSMUSG00000028599	ENSMUST00000030336; ENSMUST00000143055	Tnfrsf1b	protein_coding	protein_coding	tumor necrosis factor receptor superfamily, member 1b [Source:MGI Symbol;Acc:MGI:1314883]	0.5657	2096	GO:0071222; GO:0006954; GO:0050728; GO:0150079; GO:0007166; GO:0033209; GO:0008630; GO:0006955; GO:0010614; GO:0003176; GO:0003177; GO:0097191; GO:0031643; GO:0051044; GO:0050779; GO:0003332; GO:1902339; GO:0002718; GO:0002724; GO:0007568; GO:0031641; GO:0032496; GO:0042129; GO:0048714; GO:0060548; GO:0071356; GO:0071363; GO:0150077; GO:0150098; GO:1901215; GO:2001141	GO:0005515; GO:0031625; GO:0005031; GO:0043120	GO:0005634; GO:0030424; GO:0016020; GO:0016021; GO:0048471; GO:0043025; GO:0045121; GO:0043196	TNFRSF1B	21938	TRUE	0.543627	0.00258709	0.0374882
ENSMUSG00000036478	ENSMUST00000038377; ENSMUST00000218953	Btg1	protein_coding	protein_coding	BTG anti-proliferation factor 1 [Source:MGI Symbol;Acc:MGI:88215]	0.5027	2834	GO:0045766; GO:0008285; GO:0008283; GO:0043085; GO:0006479; GO:2000271; GO:0045663; GO:0045930; GO:0045603; GO:0006979; GO:0007283; GO:0043434	GO:0019899	GO:0005634; GO:0005737	BTG1	12226	TRUE	0.307595	0.00258744	0.0374882
ENSMUSG00000044367	ENSMUST00000060010; ENSMUST00000159867; ENSMUST00000190533; ENSMUST00000141290	Slc16a13	protein_coding	protein_coding	solute carrier family 16 (monocarboxylic acid transporters), member 13 [Source:MGI Symbol;Acc:MGI:1916559]	0.5771	923	GO:0055085; GO:0015718	GO:0022857; GO:0015293; GO:0008028	GO:0005829; GO:0016020; GO:0016021; GO:0000139; GO:0005794; GO:0005886; GO:0005887	SLC16A13	69309	TRUE	-0.43628	0.00258783	0.0374882
ENSMUSG00000024846	ENSMUST00000025764; ENSMUST00000237627; ENSMUST00000238111	Cst6	protein_coding	protein_coding	cystatin E/M [Source:MGI Symbol;Acc:MGI:1920970]	0.5591	1586	GO:0010951; GO:0008544	GO:0004869	GO:0001533	CST6	73720	TRUE	0.681901	0.00259242	0.0375165
ENSMUSG00000002058	ENSMUST00000002127; ENSMUST00000154700; ENSMUST00000108295; ENSMUST00000149161; ENSMUST00000100755; ENSMUST00000155471; ENSMUST00000125720	Unc119	protein_coding	protein_coding	unc-119 lipid binding chaperone [Source:MGI Symbol;Acc:MGI:1328357]	0.5873	1049	GO:0015031; GO:0007399; GO:0050896; GO:0007601; GO:0006897; GO:0000281; GO:0061098; GO:0042953; GO:1900186; GO:2001287	GO:0005515; GO:0008289	GO:0005737; GO:0045171; GO:0005815; GO:0005856; GO:0005819; GO:0005813; GO:0000922; GO:0051233	UNC119	22248	TRUE	-0.315656	0.00259483	0.0375165
ENSMUSG00000035296	ENSMUST00000077954; ENSMUST00000121148; ENSMUST00000129886	Sgcg	protein_coding	protein_coding	sarcoglycan, gamma (dystrophin-associated glycoprotein) [Source:MGI Symbol;Acc:MGI:1346524]	0.5104	1725	GO:0060047; GO:0061024; GO:0048738	GO:0005515	GO:0016021; GO:0016012; GO:0005737; GO:0016020; GO:0005886; GO:0005856; GO:0042383; GO:0005887; GO:0016011	SGCG	24053	TRUE	0.86053	0.00259795	0.037525
ENSMUSG00000006262	ENSMUST00000155298; ENSMUST00000113229; ENSMUST00000006424; ENSMUST00000125171	Mob1b	protein_coding	protein_coding	MOB kinase activator 1B [Source:MGI Symbol;Acc:MGI:1915723]	0.4013	4705	GO:0033674; GO:0031952; GO:0035329; GO:0016310; GO:0007165; GO:0032147; GO:0001934	GO:0019209; GO:0019900; GO:0046872; GO:0016301; GO:0030295	GO:0005634; GO:0005654; GO:0005730; GO:0005737; GO:0005829	MOB1B	68473	TRUE	-0.442038	0.00260847	0.0376404
ENSMUSG00000028756	ENSMUST00000105816; ENSMUST00000030536; ENSMUST00000105817	Pink1	protein_coding	protein_coding	PTEN induced putative kinase 1 [Source:MGI Symbol;Acc:MGI:1916193]	0.5719	1850	GO:0006468; GO:0043066; GO:0071456; GO:0010629; GO:0007005; GO:0051881; GO:0043524; GO:0016310; GO:0006914; GO:0016567; GO:0050896; GO:0035556; GO:0051649; GO:0001934; GO:0030097; GO:0033138; GO:0043254; GO:0050821; GO:0000422; GO:0060255; GO:0080090; GO:0051171; GO:0000423; GO:0034599; GO:0014046; GO:0016242; GO:0042981; GO:0010821; GO:0043123; GO:1904783; GO:0006979; GO:0018105; GO:0072655; GO:0072656; GO:1904925; GO:1901215; GO:2000378; GO:1902902; GO:0090200; GO:2001243; GO:1903214; GO:0033605; GO:0016239; GO:0090141; GO:0090258; GO:0002082; GO:1901525; GO:2000377; GO:0031396; GO:1903202; GO:0033603; GO:0051091; GO:1904881; GO:1901727; GO:0036289; GO:0098779; GO:1903852; GO:0050432; GO:1902958; GO:1903384; GO:0002931; GO:0010310; GO:0022904; GO:0032226; GO:0035307; GO:0043523; GO:0045727; GO:0097237; GO:0099074; GO:1900407; GO:1903298; GO:1903751	GO:0005524; GO:0004672; GO:0044877; GO:0016740; GO:0046872; GO:0000166; GO:0016301; GO:0004674; GO:0005515; GO:0002020; GO:0000287; GO:0106310; GO:0043422; GO:0031625; GO:0055131; GO:1904841; GO:0010857	GO:0005739; GO:0005634; GO:0005829; GO:0005737; GO:0030424; GO:0000785; GO:0016020; GO:0016021; GO:0005783; GO:0048471; GO:0005743; GO:0005758; GO:0030426; GO:0005741; GO:0044297; GO:0005856; GO:0031307; GO:0097449	PINK1	68943	TRUE	0.312092	0.00261955	0.0377636
ENSMUSG00000026796	ENSMUST00000028135; ENSMUST00000138781; ENSMUST00000125347; ENSMUST00000154514; ENSMUST00000150875; ENSMUST00000151607	Niban2	protein_coding	protein_coding	niban apoptosis regulator 2 [Source:MGI Symbol;Acc:MGI:2442910]	0.571	1159	GO:0043066; GO:0008285; GO:0045893; GO:0045892; GO:2000279; GO:2000679; GO:0032274	GO:0003713	GO:0005829; GO:0005737; GO:0005654; GO:0016020; GO:0005886; GO:0070161; GO:0005912	NIBAN2	227737	TRUE	-0.367027	0.00262284	0.0377744
ENSMUSG00000034872	ENSMUST00000045102	Gipc3	protein_coding	protein_coding	GIPC PDZ domain containing family, member 3 [Source:MGI Symbol;Acc:MGI:2387006]	0.6098	3521	GO:0008150	GO:0005515; GO:0003674		GIPC3	209047	TRUE	0.930209	0.00264444	0.0380487
ENSMUSG00000042595	ENSMUST00000047852	Fam199x	protein_coding	protein_coding	family with sequence similarity 199, X-linked [Source:MGI Symbol;Acc:MGI:2384304]	0.3844	8299	GO:0008150	GO:0003674	GO:0005575	FAM199X	245622	TRUE	-0.828899	0.00264709	0.0380499
ENSMUSG00000109901	ENSMUST00000210564	Chmp1b	protein_coding	protein_coding	charged multivesicular body protein 1B [Source:MGI Symbol;Acc:MGI:1914314]	0.4061	2524	GO:0007034; GO:0015031; GO:0007049; GO:0051301; GO:0036258; GO:0051469; GO:0061763; GO:0060548; GO:0006914; GO:0090148; GO:0007080; GO:0045184; GO:0010824; GO:1901673; GO:0001778; GO:0006997; GO:0045324; GO:0097352; GO:0031468; GO:0039702; GO:0043162; GO:0046761; GO:0061952; GO:0071985; GO:1902774; GO:0032509	GO:0042802; GO:0019904; GO:0090541	GO:0005654; GO:0005737; GO:0016020; GO:0005886; GO:0005829; GO:0010008; GO:0005768; GO:0031902; GO:0005643; GO:0030496; GO:0005765; GO:0000421; GO:0000776; GO:0005828; GO:0005771; GO:0000815; GO:0032585; GO:1904930; GO:0030117	CHMP1B	67064	TRUE	0.251457	0.00265728	0.038059
ENSMUSG00000042203	ENSMUST00000048677; ENSMUST00000234778; ENSMUST00000160114	Tbc1d22b	protein_coding	protein_coding	TBC1 domain family, member 22B [Source:MGI Symbol;Acc:MGI:2681867]	0.5499	3520	GO:0090630	GO:0005096; GO:0071889		TBC1D22B	381085	TRUE	-0.277081	0.00265774	0.038059
ENSMUSG00000028989	ENSMUST00000030840	Angptl7	protein_coding	protein_coding	angiopoietin-like 7 [Source:MGI Symbol;Acc:MGI:3605801]	0.5007	2157	GO:1903053; GO:1901346	GO:0042802; GO:0005102	GO:0005615; GO:0005576; GO:0062023	ANGPTL7	654812	TRUE	-2.17007	0.00265847	0.038059
ENSMUSG00000024180	ENSMUST00000235821; ENSMUST00000025010; ENSMUST00000237058; ENSMUST00000128597; ENSMUST00000236993; ENSMUST00000236047	Pgap6	protein_coding	protein_coding	post-glycosylphosphatidylinositol attachment to proteins 6 [Source:MGI Symbol;Acc:MGI:1926283]	0.5587	2604	GO:0008150; GO:0006629	GO:0003674; GO:0016787; GO:0004623	GO:0016021; GO:0016020; GO:0005886; GO:0005764; GO:0005765; GO:0005887	PGAP6	60455	TRUE	-0.453823	0.00265875	0.038059
ENSMUSG00000024600	ENSMUST00000025500	Slc27a6	protein_coding	protein_coding	solute carrier family 27 (fatty acid transporter), member 6 [Source:MGI Symbol;Acc:MGI:3036230]	0.4793	2485	GO:0006869; GO:0001676; GO:0006629; GO:0044238; GO:0071704; GO:0006631; GO:0044281; GO:0015908; GO:0015711; GO:0015909	GO:0003824; GO:0000166; GO:0016874; GO:0004467; GO:0031957; GO:0005324; GO:0047676; GO:1901480	GO:0016020; GO:0016021; GO:0005886; GO:0042383; GO:0005783	SLC27A6	225579	TRUE	0.607015	0.00266052	0.038059
ENSMUSG00000030008	ENSMUST00000032080; ENSMUST00000126805; ENSMUST00000146086; ENSMUST00000113770; ENSMUST00000139875; ENSMUST00000154918; ENSMUST00000203934; ENSMUST00000122907	Pradc1	protein_coding	protein_coding	protease-associated domain containing 1 [Source:MGI Symbol;Acc:MGI:1920577]	0.57	776	GO:0008150	GO:0003674	GO:0005576	PRADC1	73327	TRUE	0.281591	0.00267445	0.0381911
ENSMUSG00000063972	ENSMUST00000112877; ENSMUST00000168098; ENSMUST00000076275; ENSMUST00000123342; ENSMUST00000128688; ENSMUST00000142113; ENSMUST00000132636; ENSMUST00000142130; ENSMUST00000156301; ENSMUST00000203202; ENSMUST00000123099	Nr6a1	protein_coding	protein_coding	nuclear receptor subfamily 6, group A, member 1 [Source:MGI Symbol;Acc:MGI:1352459]	0.488	2416	GO:0006355; GO:0000122; GO:0006357; GO:0007283; GO:0030154; GO:0030522; GO:0045944; GO:0007276	GO:0008270; GO:0003700; GO:0043565; GO:0005515; GO:0000978; GO:0003677; GO:0046872; GO:0004879; GO:1990837; GO:0042803; GO:0001228	GO:0005634; GO:0005667	NR6A1	14536	TRUE	-0.619656	0.00267693	0.0381911
ENSMUSG00000113290	ENSMUST00000222059	A530058O07Rik	protein_coding	TEC	RIKEN cDNA A530058O07 gene [Source:MGI Symbol;Acc:MGI:2145514]	0.3713	3364					97881	TRUE	1.48546	0.00267746	0.0381911
ENSMUSG00000061607	ENSMUST00000082337; ENSMUST00000174124; ENSMUST00000225192	Mdc1	protein_coding	protein_coding	mediator of DNA damage checkpoint 1 [Source:MGI Symbol;Acc:MGI:3525201]	0.525	2802	GO:0007049	GO:0005515	GO:0005694	MDC1	240087	TRUE	0.207714	0.0026946	0.0383987
ENSMUSG00000026640	ENSMUST00000194398; ENSMUST00000027952; ENSMUST00000125381; ENSMUST00000135664; ENSMUST00000124785	Plxna2	protein_coding	protein_coding	plexin A2 [Source:MGI Symbol;Acc:MGI:107684]	0.5093	4285	GO:0007165; GO:0071526; GO:0051642; GO:0043087; GO:0030334; GO:0008360; GO:0001756; GO:0007166; GO:0007162; GO:0050772; GO:1902287; GO:0021915; GO:0060037; GO:0021935; GO:0060174	GO:0005515; GO:0017154; GO:0042802	GO:0016020; GO:0016021; GO:0005886; GO:0005887; GO:0062023; GO:0002116	PLXNA2	18845	TRUE	-0.809064	0.00269913	0.0384264
ENSMUSG00000038327	ENSMUST00000075515	Serpinb9f	protein_coding	protein_coding	serine (or cysteine) peptidase inhibitor, clade B, member 9f [Source:MGI Symbol;Acc:MGI:894671]	0.4116	1912	GO:0043066; GO:0006915; GO:0043154; GO:0010951; GO:0002244; GO:0006955; GO:0042270	GO:0004867; GO:0002020; GO:0043027	GO:0005634; GO:0005829; GO:0005737; GO:0005654; GO:0005615; GO:0005794	SERPINB9	20709	TRUE	0.345004	0.00270331	0.0384491
ENSMUSG00000032285	ENSMUST00000120452; ENSMUST00000154690; ENSMUST00000070070	Dnaja4	protein_coding	protein_coding	DnaJ heat shock protein family (Hsp40) member A4 [Source:MGI Symbol;Acc:MGI:1927638]	0.5387	1862	GO:0006457; GO:0009408; GO:0010628; GO:0010596; GO:0090084; GO:0042026	GO:0005524; GO:0031072; GO:0051082; GO:0046872; GO:0030544; GO:0051087	GO:0005829; GO:0016020; GO:0005737	DNAJA4	58233	TRUE	0.26683	0.00272196	0.0386457
ENSMUSG00000059447	ENSMUST00000026841; ENSMUST00000123980; ENSMUST00000114783; ENSMUST00000114786; ENSMUST00000127364; ENSMUST00000197109; ENSMUST00000122934; ENSMUST00000133414; ENSMUST00000141236	Hadhb	protein_coding	protein_coding	hydroxyacyl-CoA dehydrogenase trifunctional multienzyme complex subunit beta [Source:MGI Symbol;Acc:MGI:2136381]	0.4444	1481	GO:0071222; GO:0010467; GO:0006629; GO:0006635; GO:0006631	GO:0016747; GO:0044877; GO:0106222; GO:0016740; GO:0016746; GO:0005515; GO:0003988; GO:0050633; GO:0003985	GO:0005739; GO:0016020; GO:0005783; GO:0005743; GO:0005741; GO:0042645; GO:0016507	HADHB	231086	TRUE	-0.226392	0.00272233	0.0386457
ENSMUSG00000018899	ENSMUST00000108920; ENSMUST00000140866; ENSMUST00000108922; ENSMUST00000128336; ENSMUST00000142221; ENSMUST00000138913; ENSMUST00000123376; ENSMUST00000019043; ENSMUST00000133291; ENSMUST00000153054	Irf1	protein_coding	protein_coding	interferon regulatory factor 1 [Source:MGI Symbol;Acc:MGI:96590]	0.5493	1125	GO:0006355; GO:0045944; GO:0010468; GO:0006915; GO:0071356; GO:0051726; GO:0035458; GO:0006366; GO:0006357; GO:0051607; GO:0002376; GO:0045893; GO:0008285; GO:0045087; GO:0045892; GO:0032728; GO:0050776; GO:0010942; GO:0032481; GO:0007249; GO:0042532; GO:0045088; GO:0071347; GO:0032735; GO:0045627; GO:0045629; GO:0043374; GO:0045590; GO:0002819; GO:0032825; GO:0034124; GO:0060333; GO:0060416; GO:0071260; GO:0071375; GO:2000564	GO:0003700; GO:0000976; GO:0043565; GO:0005515; GO:0000978; GO:0003677; GO:0000981; GO:0000977; GO:0001228	GO:0005634; GO:0000785; GO:0005737	IRF1	16362	TRUE	0.471741	0.00273849	0.038838
ENSMUSG00000026927	ENSMUST00000114100; ENSMUST00000077983; ENSMUST00000028293; ENSMUST00000114102; ENSMUST00000132574; ENSMUST00000134737; ENSMUST00000136972; ENSMUST00000130954; ENSMUST00000133737; ENSMUST00000140115; ENSMUST00000139738; ENSMUST00000137814; ENSMUST00000140074	Entr1	protein_coding	protein_coding	endosome associated trafficking regulator 1 [Source:MGI Symbol;Acc:MGI:1915362]	0.5358	1242	GO:0015031; GO:0030030; GO:0007049; GO:0051301; GO:0045724; GO:0032456; GO:0032465; GO:1903566	GO:0003674	GO:0005737; GO:0005815; GO:0005856; GO:0042995; GO:0005768; GO:0005769; GO:0055037; GO:0030496; GO:0005813; GO:0036064; GO:0030904	ENTR1	68112	TRUE	0.187593	0.00275372	0.0390167
ENSMUSG00000034412	ENSMUST00000147485; ENSMUST00000041042; ENSMUST00000180088; ENSMUST00000151672; ENSMUST00000135089; ENSMUST00000149465	Tbc1d10a	protein_coding	protein_coding	TBC1 domain family, member 10a [Source:MGI Symbol;Acc:MGI:2144164]	0.5859	1162	GO:0042147; GO:0045862; GO:0097202; GO:0090630	GO:0030165; GO:0005085; GO:0005096	GO:0005829; GO:0005886; GO:0042995; GO:0005902	TBC1D10A	103724	TRUE	-0.36245	0.00276136	0.0390227
ENSMUSG00000029151	ENSMUST00000031037; ENSMUST00000202740; ENSMUST00000201783; ENSMUST00000202731; ENSMUST00000200906; ENSMUST00000201396	Slc30a3	protein_coding	protein_coding	solute carrier family 30 (zinc transporter), member 3 [Source:MGI Symbol;Acc:MGI:1345280]	0.5794	1044	GO:0055085; GO:0006812; GO:0006811; GO:0006829; GO:0071577; GO:0010043; GO:0061088; GO:0010312; GO:0032119; GO:0051050; GO:0099180; GO:0098655	GO:0008324; GO:0005385	GO:0016021; GO:0005737; GO:0016020; GO:0005886; GO:0031410; GO:0045202; GO:0043005; GO:0005764; GO:0005768; GO:0005765; GO:0031902; GO:0098978; GO:0030672; GO:0005770; GO:0008021; GO:0030285; GO:0098686; GO:0097457	SLC30A3	22784	TRUE	0.814092	0.00276193	0.0390227
ENSMUSG00000025076	ENSMUST00000026062; ENSMUST00000235178; ENSMUST00000235386; ENSMUST00000238892; ENSMUST00000237055; ENSMUST00000237765	Casp7	protein_coding	protein_coding	caspase 7 [Source:MGI Symbol;Acc:MGI:109383]	0.5102	1240	GO:0006508; GO:0006915; GO:0051402; GO:0007507; GO:0042742; GO:0016485; GO:0030163; GO:0035556; GO:0043065; GO:0097194; GO:0009411; GO:0044346; GO:0072734; GO:1905686; GO:0070227	GO:0004197; GO:0016787; GO:0003723; GO:0008233; GO:0008234; GO:0005515; GO:0004190; GO:0097153; GO:0097200	GO:0005634; GO:0005829; GO:0005737; GO:0043231; GO:0005615; GO:0008303	CASP7	12369	TRUE	0.367988	0.00276414	0.0390227
ENSMUSG00000026773	ENSMUST00000192949; ENSMUST00000179584; ENSMUST00000028114; ENSMUST00000114846; ENSMUST00000195779; ENSMUST00000150086; ENSMUST00000183869; ENSMUST00000170196; ENSMUST00000191668; ENSMUST00000049849; ENSMUST00000114845; ENSMUST00000171188; ENSMUST00000114844; ENSMUST00000100411; ENSMUST00000192844; ENSMUST00000191726; ENSMUST00000192827; ENSMUST00000155167; ENSMUST00000140580; ENSMUST00000144921; ENSMUST00000145970	Pfkfb3	protein_coding	protein_coding	6-phosphofructo-2-kinase/fructose-2,6-biphosphatase 3 [Source:MGI Symbol;Acc:MGI:2181202]	0.5282	2211	GO:0006000; GO:0008152; GO:0016310; GO:0006003; GO:0046835; GO:0007420	GO:0005524; GO:0003824; GO:0003873; GO:0016787; GO:0000166; GO:0016301; GO:0004331; GO:0016740	GO:0005654; GO:0005829	PFKFB3	170768	TRUE	-0.394852	0.00276465	0.0390227
ENSMUSG00000054702	ENSMUST00000162342; ENSMUST00000159312; ENSMUST00000160706	Ap1s3	protein_coding	protein_coding	adaptor-related protein complex AP-1, sigma 3 [Source:MGI Symbol;Acc:MGI:1891304]	0.4394	1410	GO:0006886; GO:0016192; GO:0015031; GO:0060155; GO:1903232; GO:0006605	GO:0003674; GO:0035615	GO:0030117; GO:0016020; GO:0005794; GO:0031410; GO:0043231; GO:0030659; GO:0005769; GO:0005765; GO:0005905; GO:0032588; GO:0030121	AP1S3	252903	TRUE	-0.682496	0.00279978	0.0394549
ENSMUSG00000078851	ENSMUST00000108817	H2aw	protein_coding	protein_coding	H2A.W histone [Source:MGI Symbol;Acc:MGI:2448458]	0.459	2146	GO:0070914; GO:0006337	GO:0003677; GO:0046982; GO:0030527	GO:0005634; GO:0005694; GO:0000786			TRUE	0.565438	0.00280058	0.0394549
ENSMUSG00000041779	ENSMUST00000037998; ENSMUST00000187210	Tram2	protein_coding	protein_coding	translocating chain-associating membrane protein 2 [Source:MGI Symbol;Acc:MGI:1924817]	0.4994	3588	GO:0015031; GO:0006616; GO:0032964; GO:0045048	GO:0005515	GO:0016021; GO:0016020; GO:0030176	TRAM2	170829	TRUE	0.283946	0.00280721	0.039511
ENSMUSG00000031337	ENSMUST00000171933; ENSMUST00000101501; ENSMUST00000025391; ENSMUST00000061970; ENSMUST00000114621; ENSMUST00000134859; ENSMUST00000126208; ENSMUST00000033700; ENSMUST00000156452; ENSMUST00000114617; ENSMUST00000151415; ENSMUST00000152810; ENSMUST00000129722	Mtm1	protein_coding	protein_coding	X-linked myotubular myopathy gene 1 [Source:MGI Symbol;Acc:MGI:1099452]	0.3867	2966	GO:0016311; GO:0043491; GO:0051898; GO:0045109; GO:0046856; GO:0015031; GO:0043161; GO:0006629; GO:0006470; GO:0000045; GO:0008333; GO:0044088; GO:0046716; GO:0048311; GO:1902902; GO:0032007; GO:0032435; GO:0048630; GO:0070584; GO:0048633; GO:0031929	GO:0016791; GO:0016787; GO:0004721; GO:0005515; GO:0004438; GO:0052629; GO:0035091; GO:0019215	GO:0005829; GO:0005737; GO:0016020; GO:0005886; GO:0042995; GO:0030175; GO:0030017; GO:0005768; GO:0005770; GO:0001726; GO:0031674	MTM1	17772	TRUE	-0.429089	0.00281062	0.0395216
ENSMUSG00000053768	ENSMUST00000129069; ENSMUST00000066379; ENSMUST00000124436; ENSMUST00000143206; ENSMUST00000133375; ENSMUST00000125264; ENSMUST00000129654; ENSMUST00000140446; ENSMUST00000127666; ENSMUST00000115091	Chchd3	protein_coding	protein_coding	coiled-coil-helix-coiled-coil-helix domain containing 3 [Source:MGI Symbol;Acc:MGI:1913325]	0.4712	861	GO:0008053; GO:0007007; GO:0042407	GO:0005515; GO:0019902; GO:0060090	GO:0005739; GO:0061617; GO:0016020; GO:0005634; GO:0005737; GO:0005743	CHCHD3	66075	TRUE	-0.181539	0.00284322	0.0399421
ENSMUSG00000022105	ENSMUST00000163932; ENSMUST00000022701; ENSMUST00000168495; ENSMUST00000170967; ENSMUST00000169002; ENSMUST00000164624	Rb1	protein_coding	protein_coding	RB transcriptional corepressor 1 [Source:MGI Symbol;Acc:MGI:97874]	0.4206	1183	GO:0051726; GO:0045786; GO:0010629; GO:0045944; GO:0045445; GO:0006915; GO:0000122; GO:0051402; GO:0008285; GO:2000134; GO:0001894; GO:0008283; GO:0006366; GO:0051146; GO:0030182; GO:0071466; GO:0050673; GO:0050680; GO:0006325; GO:0007049; GO:0006357; GO:0035914; GO:0000082; GO:0030154; GO:0031175; GO:0045892; GO:0060253; GO:0045930; GO:0120163; GO:0043433; GO:0001558; GO:0007346; GO:0002062; GO:0031507; GO:0007224; GO:0030308; GO:0048565; GO:0051301; GO:0006469; GO:0032869; GO:0097284; GO:2001234; GO:0014009; GO:0071459; GO:1903944; GO:0050728; GO:0071901; GO:0043353; GO:0045879; GO:0045651; GO:1902948; GO:0003180; GO:2000679; GO:0042551; GO:0007265; GO:0007283; GO:0031134; GO:0034088; GO:0034349; GO:0043550; GO:0045842; GO:0048667; GO:0071922; GO:0071930; GO:1903055; GO:1904028; GO:1904761	GO:0005515; GO:0003677; GO:0000977; GO:0042802; GO:0019900; GO:0140297; GO:0019899; GO:0031625; GO:0060090; GO:0061676; GO:0097718; GO:0051219; GO:0061629	GO:0005634; GO:0005654; GO:0043229; GO:0005667; GO:0016605; GO:0005819; GO:0000785; GO:0061793; GO:0008024; GO:0035189	RB1	19645	TRUE	-0.549999	0.00285172	0.0400238
ENSMUSG00000053192	ENSMUST00000065482; ENSMUST00000196025; ENSMUST00000198948; ENSMUST00000198087; ENSMUST00000199917	Mllt11	protein_coding	protein_coding	myeloid/lymphoid or mixed-lineage leukemia; translocated to, 11 [Source:MGI Symbol;Acc:MGI:1929671]	0.5366	824	GO:0045893; GO:0097190; GO:0043065; GO:0097191; GO:0090200; GO:0097193; GO:0051901	GO:0003674	GO:0005829; GO:0005737; GO:0005654; GO:0005634; GO:0005815; GO:0005856	MLLT11	56772	TRUE	0.326009	0.00286353	0.0401515
ENSMUSG00000013973	ENSMUST00000111300; ENSMUST00000111299; ENSMUST00000064950; ENSMUST00000142063; ENSMUST00000129116; ENSMUST00000135150; ENSMUST00000157015; ENSMUST00000097467; ENSMUST00000131653; ENSMUST00000127830	Dedd	protein_coding	protein_coding	death effector domain-containing [Source:MGI Symbol;Acc:MGI:1333874]	0.5241	1429	GO:0042981; GO:0006915; GO:0042177; GO:0046697; GO:0008625; GO:0007283; GO:1901837	GO:0005515; GO:0003677	GO:0005634; GO:0005737; GO:0005730	DEDD	21945	TRUE	0.192222	0.00287612	0.0402456
ENSMUSG00000033545	ENSMUST00000172856; ENSMUST00000171182; ENSMUST00000168428; ENSMUST00000095176; ENSMUST00000173506; ENSMUST00000173726; ENSMUST00000174376; ENSMUST00000174454; ENSMUST00000174333; ENSMUST00000166859; ENSMUST00000173481; ENSMUST00000173781; ENSMUST00000173692; ENSMUST00000173922; ENSMUST00000173819	Znrf1	protein_coding	protein_coding	zinc and ring finger 1 [Source:MGI Symbol;Acc:MGI:2177308]	0.5273	1775	GO:0016567; GO:0007010; GO:0043161; GO:0070936	GO:0016740; GO:0046872; GO:0005515; GO:0061630; GO:0004842	GO:0005829; GO:0016020; GO:0031410; GO:0045202; GO:0043231; GO:0005737; GO:0005764; GO:0005768; GO:0030672	ZNRF1	170737	TRUE	0.292042	0.00287759	0.0402456
ENSMUSG00000045349	ENSMUST00000105824; ENSMUST00000124239; ENSMUST00000139033; ENSMUST00000105823; ENSMUST00000154421	Sh2d5	protein_coding	protein_coding	SH2 domain containing 5 [Source:MGI Symbol;Acc:MGI:2446215]	0.5996	1821	GO:0008150	GO:0003674; GO:0005515	GO:0045202; GO:0014069	SH2D5	230863	TRUE	0.637807	0.0028806	0.0402456
ENSMUSG00000027690	ENSMUST00000029240; ENSMUST00000163536; ENSMUST00000169047	Slc2a2	protein_coding	protein_coding	solute carrier family 2 (facilitated glucose transporter), member 2 [Source:MGI Symbol;Acc:MGI:1095438]	0.4507	2888	GO:0055085; GO:0071398; GO:0008643; GO:0071407; GO:1904659; GO:0015749; GO:0009758; GO:0015755; GO:0015757; GO:0046323; GO:0070837	GO:0022857; GO:0015149; GO:0005158; GO:0005355; GO:0055056; GO:0005353; GO:0005354; GO:0033300	GO:0016021; GO:0005829; GO:0005737; GO:0016020; GO:0005886; GO:0005887; GO:0016324; GO:0005911; GO:0005768; GO:0016323; GO:0005903; GO:0031526	SLC2A2	20526	TRUE	-1.39892	0.00288107	0.0402456
ENSMUSG00000031953	ENSMUST00000034431	Tmem170	protein_coding	protein_coding	transmembrane protein 170 [Source:MGI Symbol;Acc:MGI:106426]	0.4422	3878	GO:0051292; GO:0006998; GO:0071786	GO:0003674	GO:0005634; GO:0016020; GO:0016021; GO:0005783; GO:0005789; GO:0005635	TMEM170A	66817	TRUE	-0.260132	0.0028872	0.0402632
ENSMUSG00000006585	ENSMUST00000006760; ENSMUST00000212201; ENSMUST00000212967; ENSMUST00000212053; ENSMUST00000212821	Cdt1	protein_coding	protein_coding	chromatin licensing and DNA replication factor 1 [Source:MGI Symbol;Acc:MGI:1914427]	0.59	1367	GO:0045786; GO:0007049; GO:0006260; GO:0033044; GO:0031334; GO:0007059; GO:0000076; GO:0000278; GO:0051315; GO:0045740; GO:0051301; GO:0033262; GO:0035563; GO:0030174; GO:0072708; GO:1902426; GO:0051383; GO:1905342; GO:0071163; GO:1902595; GO:1905341; GO:2000104; GO:2000105	GO:0003682; GO:0003677; GO:0005515; GO:0070182	GO:0005634; GO:0016604; GO:0005654; GO:0000775; GO:0000776; GO:0005694	CDT1	67177	TRUE	0.326756	0.00288775	0.0402632
ENSMUSG00000033933	ENSMUST00000035673; ENSMUST00000128770; ENSMUST00000131819; ENSMUST00000204915	Vhl	protein_coding	protein_coding	von Hippel-Lindau tumor suppressor [Source:MGI Symbol;Acc:MGI:103223]	0.4846	1022	GO:0010629; GO:0010468; GO:0000122; GO:0050679; GO:0001525; GO:0003309; GO:0030182; GO:0016567; GO:0006354; GO:0048593; GO:0006355; GO:0030163; GO:0001666; GO:0030198; GO:0010498; GO:0015031; GO:0032880; GO:0003310; GO:0099175; GO:0061073; GO:0045446; GO:0043534; GO:0070244; GO:0070243; GO:2001233; GO:0006582; GO:0045602; GO:0042069; GO:0045471; GO:0048069; GO:0048877; GO:0061072; GO:0097411; GO:0099576; GO:1902072	GO:0005515; GO:0044877; GO:1990756; GO:0140297; GO:0019899; GO:0060090; GO:0003711	GO:0005739; GO:0005634; GO:0005730; GO:0005829; GO:0005737; GO:0005654; GO:0016020; GO:0031462; GO:0098978; GO:0098794; GO:0005929; GO:0030891; GO:0043232	VHL,VHLL	22346	TRUE	0.373042	0.00291026	0.0405033
ENSMUSG00000028559	ENSMUST00000084366; ENSMUST00000194478; ENSMUST00000160271; ENSMUST00000160774; ENSMUST00000159545; ENSMUST00000030288; ENSMUST00000159198; ENSMUST00000162787; ENSMUST00000161363; ENSMUST00000155434; ENSMUST00000139412; ENSMUST00000126288; ENSMUST00000152167; ENSMUST00000161602; ENSMUST00000160895; ENSMUST00000153714; ENSMUST00000139248; ENSMUST00000147457; ENSMUST00000159758	Osbpl9	protein_coding	protein_coding	oxysterol binding protein-like 9 [Source:MGI Symbol;Acc:MGI:1923784]	0.4548	1559	GO:0006869; GO:0015918	GO:0008289; GO:0015248; GO:0032934	GO:0005829; GO:0016020; GO:0005794; GO:0043231; GO:0005768; GO:0031902	OSBPL9	100273	TRUE	-0.151116	0.00291042	0.0405033
ENSMUSG00000031924	ENSMUST00000034400; ENSMUST00000212920	Cyb5b	protein_coding	protein_coding	cytochrome b5 type B [Source:MGI Symbol;Acc:MGI:1913677]	0.4536	3488	GO:0050790; GO:0006809	GO:0020037; GO:0046872; GO:0008047; GO:0050421	GO:0005739; GO:0016020; GO:0016021; GO:0043231; GO:0005743; GO:0005741; GO:1903958	CYB5B	66427	TRUE	-0.294506	0.00291621	0.0405202
ENSMUSG00000021340	ENSMUST00000021773; ENSMUST00000128315; ENSMUST00000223873	Gpld1	protein_coding	protein_coding	glycosylphosphatidylinositol specific phospholipase D1 [Source:MGI Symbol;Acc:MGI:106604]	0.4797	2058	GO:0002042; GO:0002430; GO:0006507; GO:0008285; GO:0008286; GO:0009749; GO:0010595; GO:0032869; GO:0043065; GO:0051044; GO:0071277; GO:0071397; GO:0071401; GO:0071466; GO:0071467; GO:1900076	GO:0004621; GO:0004630	GO:0005576; GO:0110165; GO:0005615; GO:0005737; GO:0043231	GPLD1	14756	TRUE	0.50537	0.0029211	0.0405202
ENSMUSG00000031816	ENSMUST00000047282; ENSMUST00000133058; ENSMUST00000116415; ENSMUST00000128052; ENSMUST00000139782; ENSMUST00000140260; ENSMUST00000213028; ENSMUST00000133037; ENSMUST00000149718; ENSMUST00000134758; ENSMUST00000138908; ENSMUST00000126431; ENSMUST00000156606; ENSMUST00000145991; ENSMUST00000151576; ENSMUST00000128503	Mthfsd	protein_coding	protein_coding	methenyltetrahydrofolate synthetase domain containing [Source:MGI Symbol;Acc:MGI:2679252]	0.5605	1545		GO:0003676; GO:0003723	GO:0005737	MTHFSD	234814	TRUE	0.285373	0.00292139	0.0405202
ENSMUSG00000033737	ENSMUST00000039447; ENSMUST00000137507; ENSMUST00000127796; ENSMUST00000151745; ENSMUST00000149331; ENSMUST00000138724; ENSMUST00000140707	Fndc3c1	protein_coding	protein_coding	fibronectin type III domain containing 3C1 [Source:MGI Symbol;Acc:MGI:2685630]	0.4146	1241	GO:0008150	GO:0005515; GO:0003674	GO:0005575; GO:0016020; GO:0016021		333564	TRUE	0.466838	0.00292254	0.0405202
ENSMUSG00000050463	ENSMUST00000164932	Krt78	protein_coding	protein_coding	keratin 78 [Source:MGI Symbol;Acc:MGI:1917529]	0.5697	3437	GO:0045109; GO:0031424	GO:0030280	GO:0005882; GO:0045095; GO:0001533	KRT78	332131	TRUE	0.760864	0.0029328	0.0405905
ENSMUSG00000039242	ENSMUST00000099747; ENSMUST00000223307; ENSMUST00000221974; ENSMUST00000222110; ENSMUST00000221764; ENSMUST00000223483; ENSMUST00000221300; ENSMUST00000223389; ENSMUST00000221333; ENSMUST00000220681; ENSMUST00000220932; ENSMUST00000222420	B3galnt2	protein_coding	protein_coding	UDP-GalNAc:betaGlcNAc beta 1,3-galactosaminyltransferase, polypeptide 2 [Source:MGI Symbol;Acc:MGI:2145517]	0.4921	1457	GO:0006486; GO:0006493; GO:0019276	GO:0016758; GO:0016740; GO:0016757; GO:0008194; GO:0008376	GO:0016020; GO:0016021; GO:0000139; GO:0005794; GO:0005783	B3GALNT2	97884	TRUE	0.252932	0.00293307	0.0405905
ENSMUSG00000079334	ENSMUST00000149638; ENSMUST00000130053; ENSMUST00000122985; ENSMUST00000127380; ENSMUST00000139581; ENSMUST00000093785	Naa80	protein_coding	protein_coding	N(alpha)-acetyltransferase 80, NatH catalytic subunit [Source:MGI Symbol;Acc:MGI:1888902]	0.5825	1554	GO:0006473; GO:0030047; GO:0008064; GO:0017190; GO:0018002	GO:0016407; GO:0008080; GO:0016740; GO:0016746; GO:0004596; GO:1905502	GO:0005829; GO:0005737	NAA80	56441	TRUE	0.349319	0.00294341	0.0406908
ENSMUSG00000030271	ENSMUST00000032406; ENSMUST00000129871; ENSMUST00000136263; ENSMUST00000154350; ENSMUST00000204834; ENSMUST00000203721; ENSMUST00000147945	Ogg1	protein_coding	protein_coding	8-oxoguanine DNA-glycosylase 1 [Source:MGI Symbol;Acc:MGI:1097693]	0.5414	1027	GO:0006284; GO:0006289; GO:0043066; GO:0007568; GO:0008152; GO:0006281; GO:0006974; GO:0006355; GO:0033554; GO:0032355; GO:0006979; GO:0002526; GO:0006285; GO:0009314; GO:0009410; GO:0009416; GO:0033683; GO:0045471; GO:0051593; GO:0071276; GO:1901291	GO:0003684; GO:0008534; GO:0003824; GO:0016787; GO:0016798; GO:0016829; GO:0003677; GO:0008017; GO:0140078; GO:0000702; GO:0019104; GO:0032357; GO:0034039	GO:0005739; GO:0005634; GO:0016607; GO:0005654; GO:0032991; GO:0016363	OGG1	18294	TRUE	0.346947	0.00294579	0.0406908
ENSMUSG00000037151	ENSMUST00000049242	Lrrc20	protein_coding	protein_coding	leucine rich repeat containing 20 [Source:MGI Symbol;Acc:MGI:2387182]	0.5454	3216	GO:0008150	GO:0005515; GO:0003674	GO:0005575	LRRC20	216011	TRUE	0.405006	0.00295194	0.0407337
ENSMUSG00000033526	ENSMUST00000052029; ENSMUST00000110628; ENSMUST00000110627; ENSMUST00000110626; ENSMUST00000110625; ENSMUST00000132114; ENSMUST00000132613; ENSMUST00000127255; ENSMUST00000155568; ENSMUST00000132617; ENSMUST00000134644; ENSMUST00000142364; ENSMUST00000150081; ENSMUST00000137087; ENSMUST00000129276; ENSMUST00000131661; ENSMUST00000140764; ENSMUST00000134796	Ppip5k1	protein_coding	protein_coding	diphosphoinositol pentakisphosphate kinase 1 [Source:MGI Symbol;Acc:MGI:2443281]	0.5252	2686	GO:0016310; GO:0006020; GO:0032958	GO:0016740; GO:0000166; GO:0005524; GO:0016301; GO:0000829; GO:0000827; GO:0000828; GO:0000832; GO:0033857; GO:0052723; GO:0052724; GO:0102092	GO:0005829; GO:0005737; GO:0016020; GO:0005886	PPIP5K1	327655	TRUE	-0.354224	0.00295438	0.0407337
ENSMUSG00000050808	ENSMUST00000111016; ENSMUST00000111017; ENSMUST00000090332	Muc15	protein_coding	protein_coding	mucin 15 [Source:MGI Symbol;Acc:MGI:2442110]	0.3896	2611	GO:0008150	GO:0003674	GO:0016020; GO:0016021	MUC15	269328	TRUE	-1.43331	0.00295993	0.0407725
ENSMUSG00000020331	ENSMUST00000099513; ENSMUST00000020581	Hcn2	protein_coding	protein_coding	hyperpolarization-activated, cyclic nucleotide-gated K+ 2 [Source:MGI Symbol;Acc:MGI:1298210]	0.6522	3142	GO:0055085; GO:0006811; GO:0071320; GO:0006813; GO:0034765; GO:0071805; GO:0006814; GO:0035725; GO:0042391; GO:0098719; GO:0003254; GO:1990573; GO:0071321; GO:0086091; GO:0098907; GO:2001257	GO:0005216; GO:0005515; GO:0044877; GO:0000166; GO:0005244; GO:0005249; GO:0005267; GO:0030552; GO:0042802; GO:0005272; GO:0005222; GO:0030165; GO:0060090; GO:0005248	GO:0016020; GO:0045202; GO:0005737; GO:0030424; GO:0016021; GO:0005886; GO:0110165; GO:0005887; GO:0043025; GO:0043198; GO:0030425; GO:0032590; GO:0098855; GO:0036477	HCN2	15166	TRUE	-0.764908	0.00296603	0.0408187
ENSMUSG00000029814	ENSMUST00000031838; ENSMUST00000205057; ENSMUST00000203544; ENSMUST00000203863; ENSMUST00000203680	Igf2bp3	protein_coding	protein_coding	insulin-like growth factor 2 mRNA binding protein 3 [Source:MGI Symbol;Acc:MGI:1890359]	0.4908	2060	GO:0006417; GO:0010468; GO:0051028; GO:0007399; GO:0051252; GO:0070934	GO:0003723; GO:0003730; GO:0005515; GO:0003676; GO:0003729; GO:1990247; GO:0048027	GO:0005829; GO:0005737; GO:0000932; GO:0005634; GO:0010494	IGF2BP3	140488	TRUE	-0.432042	0.00297424	0.0408656
ENSMUSG00000054814	ENSMUST00000119154; ENSMUST00000068058; ENSMUST00000128750; ENSMUST00000152408; ENSMUST00000150009; ENSMUST00000145016	Usp46	protein_coding	protein_coding	ubiquitin specific peptidase 46 [Source:MGI Symbol;Acc:MGI:1916977]	0.4548	2403	GO:0006511; GO:0016579; GO:0006508; GO:0060013; GO:0007610; GO:0099149; GO:0001662; GO:0050862; GO:0048149; GO:0008343; GO:0032228	GO:0004843; GO:0016787; GO:0008233; GO:0008234; GO:0046872; GO:0004197; GO:0101005	GO:0005634; GO:0045202; GO:0005829; GO:0098978	USP46	69727	TRUE	-0.503693	0.00297728	0.0408656
ENSMUSG00000022886	ENSMUST00000023602	Prl2a1	protein_coding	protein_coding	prolactin family 2, subfamily a, member 1 [Source:MGI Symbol;Acc:MGI:1861446]	0.4434	884	GO:0007165; GO:0007565; GO:0008284; GO:0030879; GO:0031667; GO:0046427; GO:1903489	GO:0005179; GO:0005148	GO:0005576; GO:0005615		56635	TRUE	0.666569	0.00297769	0.0408656
ENSMUSG00000031451	ENSMUST00000033828	Gas6	protein_coding	protein_coding	growth arrest specific 6 [Source:MGI Symbol;Acc:MGI:95660]	0.5659	2548	GO:0043066; GO:0010628; GO:0048146; GO:0006915; GO:0071333; GO:0006468; GO:0043491; GO:0071363; GO:0043154; GO:0051897; GO:0009267; GO:0071466; GO:0050896; GO:0006909; GO:0050766; GO:0001934; GO:0045892; GO:0035457; GO:0001764; GO:0032148; GO:0045860; GO:0070374; GO:0032715; GO:0033138; GO:0007165; GO:0072659; GO:0032689; GO:0043433; GO:0070588; GO:0010804; GO:0032008; GO:0061098; GO:0007596; GO:2000352; GO:0032692; GO:0032720; GO:0046827; GO:0018105; GO:0031589; GO:0085029; GO:0044346; GO:0019079; GO:0046718; GO:0019064; GO:2000270; GO:2000510; GO:0043277; GO:0035754; GO:2000669; GO:0033028; GO:0033033; GO:0070168; GO:0001961; GO:1900142; GO:0046813; GO:0032825; GO:0003104; GO:0007167; GO:0097241; GO:0031100; GO:0071307; GO:0097028; GO:2000533	GO:0005509; GO:0046872; GO:0005102; GO:0030674; GO:0048018; GO:0030296; GO:0030971; GO:0001786; GO:0043027	GO:0005576; GO:0005737; GO:0005615	GAS6	14456	TRUE	-0.487618	0.00298122	0.0408762
ENSMUSG00000001441	ENSMUST00000167806; ENSMUST00000172108; ENSMUST00000001480; ENSMUST00000107608; ENSMUST00000165489; ENSMUST00000165216; ENSMUST00000171320; ENSMUST00000170506; ENSMUST00000133907; ENSMUST00000109294; ENSMUST00000147287; ENSMUST00000152820; ENSMUST00000163164; ENSMUST00000154372; ENSMUST00000146833; ENSMUST00000168743; ENSMUST00000154917; ENSMUST00000163950; ENSMUST00000152546	Npepps	protein_coding	protein_coding	aminopeptidase puromycin sensitive [Source:MGI Symbol;Acc:MGI:1101358]	0.4486	1291	GO:0006508; GO:0071456; GO:0043171	GO:0008270; GO:0008237; GO:0046872; GO:0016787; GO:0008233; GO:0004177; GO:0042277; GO:0070006	GO:0005829; GO:0005634; GO:0005737	NPEPPS	19155	TRUE	-0.203808	0.00298597	0.0409036
ENSMUSG00000054793	ENSMUST00000068023; ENSMUST00000205820	Cadm4	protein_coding	protein_coding	cell adhesion molecule 4 [Source:MGI Symbol;Acc:MGI:2449088]	0.6127	1326	GO:0001933; GO:0042127; GO:0001932; GO:0007155; GO:0035020; GO:0007156; GO:0010801; GO:0050732; GO:0030948; GO:2000145; GO:0061041; GO:1900747	GO:0030971; GO:0043184; GO:0019903; GO:0043183	GO:0016020; GO:0016021; GO:0044291; GO:0031252	CADM4	260299	TRUE	-0.375552	0.00300539	0.0410986
ENSMUSG00000033703	ENSMUST00000212971; ENSMUST00000041382; ENSMUST00000212242; ENSMUST00000212568	Fcsk	protein_coding	protein_coding	fucose kinase [Source:MGI Symbol;Acc:MGI:1916071]	0.5601	2696	GO:0044238; GO:0071704; GO:0016310; GO:0046835; GO:0042352; GO:1903350	GO:0016740; GO:0000166; GO:0016772; GO:0005524; GO:0016301; GO:0016773; GO:0050201	GO:0005575	FCSK	234730	TRUE	-0.247889	0.00300573	0.0410986
ENSMUSG00000039623	ENSMUST00000198967; ENSMUST00000198135; ENSMUST00000197173; ENSMUST00000038699; ENSMUST00000196405; ENSMUST00000196055; ENSMUST00000197293	Ap5z1	protein_coding	protein_coding	adaptor-related protein complex 5, zeta 1 subunit [Source:MGI Symbol;Acc:MGI:1924908]	0.6029	2038	GO:0015031; GO:0006281; GO:0006974; GO:0016197; GO:0000724; GO:0016192	GO:0003674	GO:0044599; GO:0005634; GO:0016607; GO:0005737; GO:0005654; GO:0005770	AP5Z1	231855	TRUE	0.319743	0.00301831	0.0412327
ENSMUSG00000068246	ENSMUST00000230979; ENSMUST00000109775; ENSMUST00000230742; ENSMUST00000230377	Apol9b	protein_coding	protein_coding	apolipoprotein L 9b [Source:MGI Symbol;Acc:MGI:1919148]	0.5465	1143	GO:0006869; GO:0042157; GO:0008150; GO:1902476	GO:0008289; GO:0003674; GO:0005254	GO:0005576; GO:0005575; GO:0005615; GO:0034361; GO:0034364	APOL1,APOL2,APOL3,APOL4	71898	TRUE	0.573319	0.0030245	0.0412793
ENSMUSG00000040209	ENSMUST00000041124; ENSMUST00000193947; ENSMUST00000192832	Zfp704	protein_coding	protein_coding	zinc finger protein 704 [Source:MGI Symbol;Acc:MGI:2180715]	0.4939	5767	GO:0006357	GO:0003677; GO:0046872; GO:0000978; GO:0003700; GO:1990837; GO:0000987	GO:0005634	ZNF704	170753	TRUE	-0.310798	0.00303005	0.041309
ENSMUSG00000039678	ENSMUST00000136183; ENSMUST00000044556; ENSMUST00000150879; ENSMUST00000125142; ENSMUST00000131261; ENSMUST00000134013; ENSMUST00000129789; ENSMUST00000132324	Tbc1d13	protein_coding	protein_coding	TBC1 domain family, member 13 [Source:MGI Symbol;Acc:MGI:2385326]	0.5671	880	GO:0006886; GO:0090630	GO:0005515; GO:0005096; GO:0031267	GO:0005737; GO:0016020; GO:0005829	TBC1D13	70296	TRUE	-0.38145	0.00303223	0.041309
ENSMUSG00000028991	ENSMUST00000123566; ENSMUST00000103221; ENSMUST00000057580; ENSMUST00000129715	Mtor	protein_coding	protein_coding	mechanistic target of rapamycin kinase [Source:MGI Symbol;Acc:MGI:1928394]	0.5234	3098	GO:0071230; GO:0010628; GO:0009791; GO:0035264; GO:0006954; GO:0090559; GO:0006468; GO:0010976; GO:0050769; GO:0055013; GO:0032868; GO:0051897; GO:0031641; GO:0048714; GO:0008361; GO:0003007; GO:0001933; GO:0009267; GO:0038202; GO:0048709; GO:0045727; GO:0035176; GO:0016310; GO:0051128; GO:0001932; GO:0045859; GO:0009408; GO:0001934; GO:0031397; GO:0048511; GO:0007584; GO:0016043; GO:0006950; GO:0045860; GO:0048738; GO:0050731; GO:0008542; GO:0022414; GO:0045429; GO:0010942; GO:0060135; GO:0043087; GO:0001558; GO:0016236; GO:0031529; GO:0032956; GO:0006974; GO:0060999; GO:0051647; GO:0034198; GO:0010592; GO:0021510; GO:0042221; GO:0005979; GO:0019228; GO:0030030; GO:0060048; GO:0038203; GO:0051496; GO:0042220; GO:0016242; GO:0071456; GO:0018107; GO:0046777; GO:0061051; GO:1901216; GO:0010831; GO:0048255; GO:0007040; GO:0014042; GO:0010507; GO:0048661; GO:0045945; GO:0007281; GO:0018105; GO:2000774; GO:0001938; GO:0030838; GO:0006112; GO:0048266; GO:0042752; GO:0010506; GO:0010718; GO:0060252; GO:0051549; GO:0031669; GO:0070885; GO:0071233; GO:0007616; GO:0050882; GO:0043278; GO:0051247; GO:1904193; GO:0002296; GO:0046889; GO:0031667; GO:1904058; GO:1901838; GO:0043200; GO:0051896; GO:1990253; GO:0045792; GO:0031929; GO:0003179; GO:0045670; GO:1904000; GO:0033173; GO:1904056; GO:1903691; GO:0006109; GO:0099547; GO:0007010; GO:0030307; GO:0043066; GO:0090335; GO:1904197; GO:0031998; GO:0045821; GO:0071470; GO:1905857; GO:0032095; GO:0006207; GO:0009892; GO:0014736; GO:0043610; GO:0055006; GO:1904059; GO:1904206; GO:1904213	GO:0005515; GO:0016301; GO:0044877; GO:0045182; GO:0016740; GO:0000166; GO:0005524; GO:0004674; GO:0043022; GO:0042802; GO:0004672; GO:0106310; GO:0019901; GO:0019904; GO:0051219; GO:0001002; GO:0001003; GO:0001006; GO:0001156	GO:0005634; GO:0005829; GO:0005737; GO:0016020; GO:0000139; GO:0005794; GO:0005783; GO:0005789; GO:0032991; GO:0005739; GO:0031410; GO:0005764; GO:0043025; GO:0005765; GO:0005741; GO:0005635; GO:0030425; GO:0098978; GO:0099524; GO:0016605; GO:0045335; GO:0031932; GO:0012505; GO:0031931	MTOR	56717	TRUE	-0.42959	0.00304899	0.0414992
ENSMUSG00000103625	ENSMUST00000192386	Gm37357	protein_coding	TEC	predicted gene, 37357 [Source:MGI Symbol;Acc:MGI:5610585]	0.3343	3123						TRUE	0.936562	0.0030526	0.0415103
ENSMUSG00000003882	ENSMUST00000228782; ENSMUST00000003981; ENSMUST00000227234; ENSMUST00000228673	Il7r	protein_coding	protein_coding	interleukin 7 receptor [Source:MGI Symbol;Acc:MGI:96562]	0.4081	2241	GO:0019221; GO:0010628; GO:0010467; GO:0008284; GO:0000902; GO:0008361; GO:0042100; GO:0046427; GO:0030217; GO:0043029; GO:0033089; GO:0001913; GO:0001782; GO:0070233; GO:0050830; GO:0048535; GO:0001915; GO:0033077; GO:1904894; GO:0030097	GO:0005515; GO:0004896	GO:0016020; GO:0016021; GO:0005829; GO:0005654; GO:0009897; GO:0005886	IL7R	16197	TRUE	1.05867	0.00306037	0.0415336
ENSMUSG00000054855	ENSMUST00000109149; ENSMUST00000003451; ENSMUST00000120997	Rnd1	protein_coding	protein_coding	Rho family GTPase 1 [Source:MGI Symbol;Acc:MGI:2444878]	0.515	1364	GO:0007163; GO:0007264; GO:0007015; GO:0032956; GO:0016477; GO:0007162; GO:0008360; GO:0016322; GO:0030865	GO:0005525; GO:0003924; GO:0000166; GO:0005102; GO:0019901	GO:0005737; GO:0016020; GO:0005886; GO:0043231; GO:0005938; GO:0005856; GO:0031410; GO:0042995; GO:0015629; GO:0005912; GO:0005829	RND1	223881	TRUE	0.507599	0.00306537	0.0415336
ENSMUSG00000079293	ENSMUST00000195589; ENSMUST00000184581; ENSMUST00000184861	Clec7a	protein_coding	protein_coding	C-type lectin domain family 7, member a [Source:MGI Symbol;Acc:MGI:1861431]	0.4132	1211	GO:0071226	GO:0001872	GO:0016020; GO:0016021	CLEC7A	56644	TRUE	0.580092	0.00306675	0.0415336
ENSMUSG00000017309	ENSMUST00000123895; ENSMUST00000017453; ENSMUST00000107163; ENSMUST00000107164	Cd300lg	protein_coding	protein_coding	CD300 molecule like family member G [Source:MGI Symbol;Acc:MGI:1289168]	0.5426	2133	GO:0002376; GO:0002414	GO:0001791; GO:0004888	GO:0016020; GO:0016021; GO:0005886; GO:0016323; GO:0016324; GO:0005768; GO:0032585	CD300LG	52685	TRUE	-0.657834	0.00306699	0.0415336
ENSMUSG00000003070	ENSMUST00000003154	Efna2	protein_coding	protein_coding	ephrin A2 [Source:MGI Symbol;Acc:MGI:102707]	0.5852	2131	GO:0048013; GO:0007411; GO:0046849; GO:0030316; GO:0021772	GO:0005515; GO:0046875	GO:0016020; GO:0005886; GO:0031225; GO:0031594; GO:0043204	EFNA2	13637	TRUE	0.528109	0.00306956	0.0415336
ENSMUSG00000020462	ENSMUST00000020754; ENSMUST00000141862; ENSMUST00000134599; ENSMUST00000144627; ENSMUST00000127940	Cfap36	protein_coding	protein_coding	cilia and flagella associated protein 36 [Source:MGI Symbol;Acc:MGI:1913994]	0.4478	867	GO:0008150	GO:0005515; GO:0047485	GO:0005634; GO:0005737; GO:0042995; GO:0005929; GO:0031514; GO:0005930; GO:0043227; GO:0035869; GO:0097546	CFAP36	216618	TRUE	0.297409	0.00307108	0.0415336
ENSMUSG00000103009	ENSMUST00000192413	Gm56350	protein_coding	TEC	predicted gene, 56350 [Source:MGI Symbol;Acc:MGI:6849158]	0.5514	1946						TRUE	0.563609	0.00308397	0.0416701
ENSMUSG00000050854	ENSMUST00000060214; ENSMUST00000128098; ENSMUST00000150044; ENSMUST00000156191; ENSMUST00000154025	Tmem125	protein_coding	protein_coding	transmembrane protein 125 [Source:MGI Symbol;Acc:MGI:1923409]	0.584	867	GO:0008150	GO:0003674	GO:0005575; GO:0016020; GO:0016021	TMEM125	230678	TRUE	-0.42392	0.00309622	0.0417976
ENSMUSG00000043587	ENSMUST00000112951; ENSMUST00000078478; ENSMUST00000120101; ENSMUST00000119141; ENSMUST00000126411; ENSMUST00000121077; ENSMUST00000135834; ENSMUST00000154146; ENSMUST00000137770; ENSMUST00000124923; ENSMUST00000141127; ENSMUST00000136987; ENSMUST00000185561	Pxylp1	protein_coding	protein_coding	2-phosphoxylose phosphatase 1 [Source:MGI Symbol;Acc:MGI:2442444]	0.5303	1400	GO:0016311; GO:0050650; GO:0006024; GO:0010909	GO:0016787; GO:0016791	GO:0016020; GO:0016021; GO:0000139; GO:0005794	PXYLP1	235534	TRUE	-0.702639	0.00310203	0.041838
ENSMUSG00000037014	ENSMUST00000109962	Sstr4	protein_coding	protein_coding	somatostatin receptor 4 [Source:MGI Symbol;Acc:MGI:105372]	0.606	1424	GO:0007186; GO:0007165; GO:0016477; GO:0030900; GO:0038170; GO:0070374; GO:0071385; GO:0090238; GO:0106072	GO:0004930; GO:0004994	GO:0016021; GO:0016020; GO:0005886; GO:0110165; GO:0005737	SSTR4	20608	TRUE	-1.20815	0.00311696	0.0419791
ENSMUSG00000028645	ENSMUST00000030398; ENSMUST00000134105; ENSMUST00000144329; ENSMUST00000208090; ENSMUST00000174372	Slc2a1	protein_coding	protein_coding	solute carrier family 2 (facilitated glucose transporter), member 1 [Source:MGI Symbol;Acc:MGI:95755]	0.5554	1453	GO:0055085; GO:0007417; GO:0008643; GO:0065003; GO:0042149; GO:0042908; GO:1904659; GO:0015911; GO:0150104; GO:0015749; GO:0046323; GO:0070837; GO:0045494; GO:0001666; GO:0006970; GO:0007565; GO:0021987; GO:0032868; GO:0071260; GO:0071474; GO:0098708; GO:1904016; GO:0008645	GO:0022857; GO:0005515; GO:0042802; GO:0019900; GO:0043621; GO:0015149; GO:0042910; GO:0005355; GO:0005324; GO:0055056; GO:0033300	GO:0016021; GO:0045202; GO:0005829; GO:0005737; GO:0016020; GO:0005886; GO:0005887; GO:0016324; GO:0005911; GO:0042383; GO:0001674; GO:0016323; GO:0000139; GO:0030018; GO:0030496; GO:0031982; GO:0045121; GO:0098793; GO:0030864; GO:0005901; GO:0014704; GO:0001917; GO:0001939	SLC2A1	20525	TRUE	-0.522695	0.00311814	0.0419791
ENSMUSG00000069258	ENSMUST00000102954; ENSMUST00000091678	Prl2b1	protein_coding	protein_coding	prolactin family 2, subfamily b, member 1 [Source:MGI Symbol;Acc:MGI:1861444]	0.4038	880	GO:0007165; GO:0007565; GO:0008284; GO:0030879; GO:0031667; GO:0046427; GO:1903489	GO:0005179; GO:0005148	GO:0005576; GO:0005615		66392	TRUE	-0.723359	0.0031253	0.0420375
ENSMUSG00000003484	ENSMUST00000003574; ENSMUST00000141975; ENSMUST00000125448	Cyp4f18	protein_coding	protein_coding	cytochrome P450, family 4, subfamily f, polypeptide 18 [Source:MGI Symbol;Acc:MGI:1919304]	0.561	951	GO:0019369; GO:0006629; GO:0036101; GO:0042361; GO:0042376; GO:0036102	GO:0004497; GO:0020037; GO:0005506; GO:0016705; GO:0046872; GO:0016491; GO:0008391; GO:0008392; GO:0018685; GO:0050051; GO:0102033; GO:0097258; GO:0097259; GO:0102207; GO:0120319; GO:0140692; GO:0016709; GO:0052869; GO:0052871; GO:0052872	GO:0005737; GO:0016020; GO:0016021; GO:0005783; GO:0005789; GO:0043231; GO:0016324	CYP4F11,CYP4F12,CYP4F2,CYP4F3,CYP4F8	72054	TRUE	0.516645	0.0031321	0.0420908
ENSMUSG00000034320	ENSMUST00000146409; ENSMUST00000037603; ENSMUST00000148829; ENSMUST00000181997	Slc26a2	protein_coding	protein_coding	solute carrier family 26 (sulfate transporter), member 2 [Source:MGI Symbol;Acc:MGI:892977]	0.457	3971	GO:0008272; GO:0001503; GO:0055085; GO:0006811; GO:1902476; GO:1902358; GO:0015701; GO:0019532	GO:0008271; GO:0015116; GO:0015108; GO:0015106; GO:0019531	GO:0016021; GO:0016020; GO:0005886; GO:0005887; GO:0016324; GO:0031528	SLC26A2	13521	TRUE	-0.495554	0.0031378	0.0421241
ENSMUSG00000031904	ENSMUST00000034378; ENSMUST00000213020; ENSMUST00000212377; ENSMUST00000212421; ENSMUST00000211824; ENSMUST00000212837; ENSMUST00000212802	Slc7a6	protein_coding	protein_coding	solute carrier family 7 (cationic amino acid transporter, y+ system), member 6 [Source:MGI Symbol;Acc:MGI:2142598]	0.5204	1682	GO:0055085; GO:0006865; GO:0015807; GO:1902475; GO:0015822; GO:1990822	GO:0022857; GO:0015297; GO:0015179; GO:0015174	GO:0016020; GO:0016021; GO:0005886; GO:0016323	SLC7A6	330836	TRUE	-0.738259	0.00314025	0.0421241
ENSMUSG00000038264	ENSMUST00000214314; ENSMUST00000043059	Sema7a	protein_coding	protein_coding	sema domain, immunoglobulin domain (Ig), and GPI membrane anchor, (semaphorin) 7A [Source:MGI Symbol;Acc:MGI:1306826]	0.6134	1857	GO:0006468; GO:0048675; GO:0007399; GO:0030154; GO:0006954; GO:0001934; GO:0007229; GO:0070374; GO:0050727; GO:0031175; GO:0007411; GO:0050919; GO:0045773; GO:0001755; GO:0030335; GO:0048843; GO:0071526; GO:0021988; GO:0060907	GO:0005515; GO:0030215; GO:0045499; GO:0005178	GO:0016020; GO:0009897; GO:0005615; GO:0005886; GO:0031225; GO:0005887	SEMA7A	20361	TRUE	0.350026	0.00316649	0.0424379
ENSMUSG00000001627	ENSMUST00000001672; ENSMUST00000164047; ENSMUST00000170119; ENSMUST00000165027; ENSMUST00000171530; ENSMUST00000169926; ENSMUST00000169319; ENSMUST00000170752; ENSMUST00000164354; ENSMUST00000171553	Ifrd1	protein_coding	protein_coding	interferon-related developmental regulator 1 [Source:MGI Symbol;Acc:MGI:1316717]	0.4462	1164	GO:0045944; GO:0030154; GO:0051091; GO:0030517; GO:0043403; GO:0042692; GO:0014706; GO:0048671	GO:0061629	GO:0005634; GO:0005737; GO:0016528	IFRD1	15982	TRUE	0.250458	0.00317417	0.0425024
ENSMUSG00000040649	ENSMUST00000146274; ENSMUST00000135320; ENSMUST00000068242; ENSMUST00000204731; ENSMUST00000143701; ENSMUST00000205114; ENSMUST00000204045	Rimklb	protein_coding	protein_coding	ribosomal modification protein rimK-like family member B [Source:MGI Symbol;Acc:MGI:1918325]	0.468	1534	GO:0036211	GO:0005524; GO:0046872; GO:0000166; GO:0016874; GO:0016879; GO:0072590; GO:0072591	GO:0005737	RIMKLB	108653	TRUE	0.754826	0.00318931	0.0426667
ENSMUSG00000020483	ENSMUST00000178105; ENSMUST00000107923; ENSMUST00000020775; ENSMUST00000146941	Dynll2	protein_coding	protein_coding	dynein light chain LC8-type 2 [Source:MGI Symbol;Acc:MGI:1915347]	0.5199	1966	GO:0007017	GO:0005515; GO:0044877; GO:0045505; GO:0042802; GO:0097110	GO:0030286; GO:0005875; GO:0014069; GO:0005737; GO:0005856; GO:0005874; GO:0098978; GO:0005813; GO:0005868; GO:0015630; GO:0098794; GO:0097731; GO:0031475; GO:0110165	DYNLL2	68097	TRUE	-0.216928	0.00319578	0.0427026
ENSMUSG00000036928	ENSMUST00000160729; ENSMUST00000161113; ENSMUST00000159483; ENSMUST00000048028; ENSMUST00000162245; ENSMUST00000161691; ENSMUST00000161615; ENSMUST00000160849; ENSMUST00000159189	Stag3	protein_coding	protein_coding	stromal antigen 3 [Source:MGI Symbol;Acc:MGI:1355311]	0.4949	2315	GO:0051321; GO:0007049; GO:0007059; GO:0034502; GO:0007062; GO:0007129; GO:0007065; GO:0007066; GO:0034089	GO:0003682; GO:0005515	GO:0005730; GO:0005654; GO:0005634; GO:0000775; GO:0005694; GO:0000800; GO:0000794; GO:0000795; GO:0001673; GO:0000785; GO:0008278; GO:0030893; GO:0000802	STAG3	50878	TRUE	0.734114	0.00319774	0.0427026
ENSMUSG00000025496	ENSMUST00000026569; ENSMUST00000209649	Drd4	protein_coding	protein_coding	dopamine receptor D4 [Source:MGI Symbol;Acc:MGI:94926]	0.5693	1838	GO:0007186; GO:0008344; GO:0008355; GO:0007165; GO:0007610; GO:0065008; GO:0048511; GO:0007268; GO:0007187; GO:0098664; GO:0001662; GO:0001975; GO:0007188; GO:0042220; GO:0007195; GO:0050848; GO:0099072; GO:0050805; GO:0099149; GO:2000463; GO:0043406; GO:1904706; GO:0042752; GO:0060080; GO:0008306; GO:0007212; GO:0001963; GO:0046928; GO:0048148; GO:0007614; GO:0050709; GO:0033674; GO:0050482; GO:1904753; GO:2000300; GO:0060406; GO:0042596; GO:0034776; GO:1901386; GO:0042053; GO:0032417	GO:0004930; GO:0046872; GO:0042802; GO:0030594; GO:0004993; GO:0004952; GO:0017124; GO:1901363; GO:0051380; GO:0035240; GO:0051379; GO:0001591	GO:0016021; GO:0005737; GO:0030424; GO:0016020; GO:0005886; GO:0005887; GO:0043025; GO:0030425; GO:0098978; GO:0043679; GO:0043195; GO:0005813; GO:0043197; GO:0005938; GO:0012506; GO:0098982; GO:0099056; GO:0099055	DRD4	13491	TRUE	0.674026	0.00320122	0.0427107
ENSMUSG00000020122	ENSMUST00000102884; ENSMUST00000020329; ENSMUST00000139722; ENSMUST00000125984; ENSMUST00000138518	Egfr	protein_coding	protein_coding	epidermal growth factor receptor [Source:MGI Symbol;Acc:MGI:95294]	0.5006	2955	GO:0016310; GO:0018108; GO:0006468; GO:0043066; GO:0006412; GO:0001892; GO:0045944; GO:0008284; GO:0030307; GO:0071363; GO:0000902; GO:0051897; GO:0050679; GO:0008283; GO:0050673; GO:0042127; GO:0001942; GO:0050896; GO:0098609; GO:0045893; GO:0007169; GO:0035556; GO:0014066; GO:0001934; GO:0043410; GO:0030154; GO:0007171; GO:0048513; GO:0042060; GO:0042177; GO:0061098; GO:0070374; GO:0033138; GO:0048812; GO:0071230; GO:0007165; GO:0045930; GO:0034614; GO:0071276; GO:0071364; GO:0008544; GO:0046328; GO:0050729; GO:1900087; GO:0090263; GO:0051592; GO:0007166; GO:0007173; GO:0045740; GO:0046777; GO:1901224; GO:0030335; GO:1903078; GO:0045907; GO:0071392; GO:0070372; GO:0048661; GO:0043406; GO:0007611; GO:0045739; GO:0010750; GO:0042311; GO:0033674; GO:0045737; GO:0042327; GO:0021795; GO:0060252; GO:0045780; GO:0007435; GO:0007417; GO:0051968; GO:0070257; GO:0038083; GO:0038134; GO:0050730; GO:0048143; GO:1903800; GO:0032930; GO:0061029; GO:1900020; GO:0048546; GO:0050999; GO:0097421; GO:0010960; GO:0060571; GO:0070141; GO:0048146; GO:0042698; GO:1902722; GO:0001889; GO:0006970; GO:0006979; GO:0007494; GO:0007623; GO:0014070; GO:0016101; GO:0030324; GO:0032355; GO:0033590; GO:0033594; GO:0033993; GO:0042743; GO:0043586; GO:0071260; GO:0071466; GO:0071549; GO:1902966; GO:1905208	GO:0016740; GO:0000166; GO:0005524; GO:0016301; GO:0004713; GO:0004714; GO:0004672; GO:0005515; GO:0044877; GO:0003682; GO:0005102; GO:0005516; GO:0042802; GO:0019900; GO:0005178; GO:0030296; GO:0019901; GO:0051015; GO:0019903; GO:0019899; GO:0031625; GO:0004888; GO:0030297; GO:0030235; GO:0005006; GO:0048408	GO:0016020; GO:0016021; GO:0005634; GO:0045202; GO:0005737; GO:0000139; GO:0005794; GO:0005886; GO:0005783; GO:0005789; GO:0032991; GO:0048471; GO:0009986; GO:0005887; GO:0016324; GO:0030054; GO:0010008; GO:0031901; GO:0005768; GO:0031965; GO:0098590; GO:0016323; GO:0030139; GO:0045121; GO:0043235; GO:0044214; GO:0032587; GO:0097708; GO:0009925; GO:0097489	EGFR	13649	TRUE	0.461384	0.00321727	0.0428864
ENSMUSG00000050730	ENSMUST00000093893; ENSMUST00000182617; ENSMUST00000215397; ENSMUST00000183182	Arhgap42	protein_coding	protein_coding	Rho GTPase activating protein 42 [Source:MGI Symbol;Acc:MGI:1918794]	0.4734	2526	GO:0007165; GO:0090630; GO:0003085; GO:0035024; GO:1904694	GO:0005515; GO:0005096		ARHGAP42	71544	TRUE	0.223072	0.00323633	0.0431018
ENSMUSG00000022010	ENSMUST00000110888; ENSMUST00000048371; ENSMUST00000177333; ENSMUST00000176886; ENSMUST00000176581; ENSMUST00000175984; ENSMUST00000177471; ENSMUST00000175811; ENSMUST00000175655; ENSMUST00000140251; ENSMUST00000142683; ENSMUST00000101618; ENSMUST00000177207; ENSMUST00000022587; ENSMUST00000134109; ENSMUST00000133224	Tsc22d1	protein_coding	protein_coding	TSC22 domain family, member 1 [Source:MGI Symbol;Acc:MGI:109127]	0.5085	1452	GO:0006357; GO:0008284; GO:0043066	GO:0005515	GO:0005634; GO:0005737; GO:0005829	TSC22D1	21807	TRUE	0.392303	0.00324231	0.0431427
ENSMUSG00000044456	ENSMUST00000056950; ENSMUST00000101114; ENSMUST00000150795; ENSMUST00000133820; ENSMUST00000137249; ENSMUST00000131076; ENSMUST00000139686	Rin3	protein_coding	protein_coding	Ras and Rab interactor 3 [Source:MGI Symbol;Acc:MGI:2385708]	0.5515	1794	GO:0007165; GO:0050790; GO:0016192; GO:0002091; GO:0097494; GO:0060755	GO:0005085; GO:0005096; GO:0031267	GO:0005737; GO:0005829; GO:0031410; GO:0005768; GO:0005769; GO:0030139; GO:0031982; GO:0030424; GO:0030425; GO:0043025	RIN3	217835	TRUE	-0.4124	0.00326044	0.0433451
ENSMUSG00000028944	ENSMUST00000030784; ENSMUST00000114975; ENSMUST00000076306; ENSMUST00000135525; ENSMUST00000150135; ENSMUST00000131486; ENSMUST00000129022; ENSMUST00000139698; ENSMUST00000123749; ENSMUST00000148531	Prkag2	protein_coding	protein_coding	protein kinase, AMP-activated, gamma 2 non-catalytic subunit [Source:MGI Symbol;Acc:MGI:1336153]	0.4937	1392	GO:0006629; GO:0006468; GO:0035556; GO:2000480; GO:0006631; GO:0006633; GO:0005977; GO:0045860; GO:0010800; GO:0071900; GO:0032147; GO:0050790; GO:0006110; GO:0006469; GO:0031669; GO:0042149; GO:0019217	GO:0000166; GO:0005524; GO:0019901; GO:0019887; GO:0032559; GO:0004679; GO:0016208; GO:0043531; GO:0004862; GO:0008603; GO:0030295; GO:0008607	GO:0005634; GO:0005737; GO:0005829; GO:0005654; GO:0031588	PRKAG2	108099	TRUE	0.372722	0.00326344	0.0433464
ENSMUSG00000106628	ENSMUST00000200155	Gm43558	protein_coding	TEC	predicted gene 43558 [Source:MGI Symbol;Acc:MGI:5663695]	0.5476	210						TRUE	0.966827	0.00326936	0.0433862
ENSMUSG00000025838	ENSMUST00000148582; ENSMUST00000138504; ENSMUST00000132216; ENSMUST00000150746; ENSMUST00000111572; ENSMUST00000026956	Pramel6	protein_coding	protein_coding	PRAME like 6 [Source:MGI Symbol;Acc:MGI:2156390]	0.466	950	GO:0008150; GO:0045892; GO:0043066; GO:0008284; GO:0045596	GO:0003674	GO:0005737		347711	TRUE	-1.22305	0.00329259	0.0436133
ENSMUSG00000030000	ENSMUST00000203529; ENSMUST00000204059; ENSMUST00000203366; ENSMUST00000203445; ENSMUST00000205034; ENSMUST00000203724; ENSMUST00000032069; ENSMUST00000203196; ENSMUST00000203786; ENSMUST00000203279	Add2	protein_coding	protein_coding	adducin 2 (beta) [Source:MGI Symbol;Acc:MGI:87919]	0.5631	2902	GO:0030097; GO:0007416; GO:0065003; GO:0050900; GO:0032092; GO:0006811; GO:0051017; GO:0051016; GO:0050901	GO:0003779; GO:0005516; GO:0051015; GO:0042803; GO:0019901; GO:0046982; GO:0005200; GO:0030507; GO:0060090	GO:0014069; GO:0005737; GO:0016020; GO:0005886; GO:0031410; GO:0005856; GO:0044853; GO:0098978; GO:0098794; GO:0008290	ADD2	11519	TRUE	0.662763	0.00329414	0.0436133
ENSMUSG00000042502	ENSMUST00000166791; ENSMUST00000206026; ENSMUST00000205525; ENSMUST00000205316; ENSMUST00000035771; ENSMUST00000205355; ENSMUST00000205321; ENSMUST00000206587; ENSMUST00000206081	Cd2bp2	protein_coding	protein_coding	CD2 cytoplasmic tail binding protein 2 [Source:MGI Symbol;Acc:MGI:1917483]	0.5398	1763	GO:0008380; GO:0006397	GO:0005515; GO:0043021	GO:0005634; GO:0016607; GO:0005829; GO:0005654; GO:0005737; GO:0005682; GO:0001650	CD2BP2	70233	TRUE	0.184567	0.00329808	0.0436133
ENSMUSG00000020532	ENSMUST00000133811; ENSMUST00000184534; ENSMUST00000103201; ENSMUST00000183548; ENSMUST00000137500; ENSMUST00000130012; ENSMUST00000136463; ENSMUST00000020843; ENSMUST00000183887	Acaca	protein_coding	protein_coding	acetyl-Coenzyme A carboxylase alpha [Source:MGI Symbol;Acc:MGI:108451]	0.4792	3407	GO:0006633; GO:0006629; GO:0001894; GO:0008152; GO:0044238; GO:0006631; GO:0044281; GO:0014070; GO:0051289; GO:0055088; GO:2001295; GO:0019538; GO:0071380; GO:0006084	GO:0005524; GO:0046872; GO:0016874; GO:0003989; GO:0003824; GO:0000166; GO:0005515; GO:0042802; GO:0019900; GO:0009374	GO:0005739; GO:0005829; GO:0005737; GO:0001650; GO:0015629	ACACA	107476	TRUE	-0.365083	0.00329821	0.0436133
ENSMUSG00000032366	ENSMUST00000113696; ENSMUST00000113705; ENSMUST00000113707; ENSMUST00000113695; ENSMUST00000113690; ENSMUST00000034928; ENSMUST00000129733; ENSMUST00000113701; ENSMUST00000113697; ENSMUST00000139046; ENSMUST00000113693; ENSMUST00000113689; ENSMUST00000113685; ENSMUST00000050905; ENSMUST00000113686; ENSMUST00000113687; ENSMUST00000113684; ENSMUST00000030185; ENSMUST00000156899; ENSMUST00000129466; ENSMUST00000131279	Tpm1	protein_coding	protein_coding	tropomyosin 1, alpha [Source:MGI Symbol;Acc:MGI:98809]	0.5099	1438	GO:0001701; GO:0042060; GO:0045785; GO:0045214; GO:0007015; GO:0031529; GO:0030336; GO:0006936; GO:0008360; GO:0060048; GO:0051496; GO:1904706; GO:0055010; GO:0032781; GO:1904753; GO:0051693; GO:0030049; GO:0043462; GO:0003065; GO:0034614	GO:0003779; GO:0005515; GO:0051015; GO:0042802; GO:0042803; GO:0046982; GO:0005200; GO:0008092; GO:0047485; GO:0097718	GO:0005856; GO:0005829; GO:0005737; GO:0032991; GO:0015629; GO:0030016; GO:0001725; GO:0032587; GO:0005884; GO:0032059; GO:0005862	TPM1	22003	TRUE	0.300652	0.00331977	0.0438336
ENSMUSG00000027716	ENSMUST00000029271; ENSMUST00000129322; ENSMUST00000123220; ENSMUST00000133542; ENSMUST00000146475	Trpc3	protein_coding	protein_coding	transient receptor potential cation channel, subfamily C, member 3 [Source:MGI Symbol;Acc:MGI:109526]	0.4371	1488	GO:0055085; GO:0006811	GO:0005515; GO:0005216	GO:0016020	TRPC3	22065	TRUE	-1.05175	0.00332077	0.0438336
ENSMUSG00000028468	ENSMUST00000107886; ENSMUST00000117140; ENSMUST00000131178; ENSMUST00000030190; ENSMUST00000135895; ENSMUST00000141612; ENSMUST00000141782	Rgp1	protein_coding	protein_coding	RAB6A GEF compex partner 1 [Source:MGI Symbol;Acc:MGI:1915956]	0.5592	1504	GO:0042177; GO:0042147; GO:0043547	GO:0005085; GO:0031267	GO:0005829; GO:0005737; GO:0016020; GO:0005886; GO:0032991; GO:0000139; GO:0034066	RGP1	242406	TRUE	0.175809	0.00333183	0.0439122
ENSMUSG00000002249	ENSMUST00000154873; ENSMUST00000114799; ENSMUST00000156862; ENSMUST00000127212; ENSMUST00000219703; ENSMUST00000146668; ENSMUST00000151557; ENSMUST00000226172; ENSMUST00000233330	Tead3	protein_coding	protein_coding	TEA domain family member 3 [Source:MGI Symbol;Acc:MGI:109241]	0.5652	1889	GO:0006355; GO:0045944; GO:0006357; GO:0035329; GO:0048568; GO:0055059; GO:1902459	GO:0003700; GO:0003677; GO:0000978; GO:0000981; GO:0061629	GO:0005634; GO:0005667	TEAD3	21678	TRUE	-0.422841	0.00333862	0.0439122
ENSMUSG00000025968	ENSMUST00000190095; ENSMUST00000027111; ENSMUST00000187835; ENSMUST00000187756; ENSMUST00000168099; ENSMUST00000185847; ENSMUST00000186569; ENSMUST00000185827; ENSMUST00000140612; ENSMUST00000188370; ENSMUST00000185732; ENSMUST00000185412; ENSMUST00000189664	Ndufs1	protein_coding	protein_coding	NADH:ubiquinone oxidoreductase core subunit S1 [Source:MGI Symbol;Acc:MGI:2443241]	0.4586	1290	GO:0042773; GO:0051881; GO:0072593; GO:0032981; GO:0045333; GO:0046034; GO:0008637; GO:0006120; GO:0009060; GO:0042776	GO:0016491; GO:0008137; GO:0051536; GO:0016651; GO:0046872; GO:0051537; GO:0005515; GO:0051539; GO:0009055	GO:0016020; GO:0005739; GO:0005743; GO:0005758; GO:0070469; GO:0043209; GO:0005747	NDUFS1	227197	TRUE	-0.233157	0.00334017	0.0439122
ENSMUSG00000035121	ENSMUST00000038229; ENSMUST00000225157; ENSMUST00000225841; ENSMUST00000226002; ENSMUST00000223723	Neil2	protein_coding	protein_coding	nei like 2 (E. coli) [Source:MGI Symbol;Acc:MGI:2686058]	0.5299	1642	GO:0006284; GO:0008152; GO:0006281; GO:0006974	GO:0008270; GO:0003906; GO:0016799; GO:0003684; GO:0019104; GO:0003677; GO:0046872; GO:0016787; GO:0003824; GO:0016798; GO:0003676; GO:0016829; GO:0008017; GO:0140078	GO:0005737; GO:0005654; GO:0005634; GO:0015630; GO:0043231; GO:0072686	NEIL2	382913	TRUE	0.416728	0.0033417	0.0439122
ENSMUSG00000039887	ENSMUST00000039442; ENSMUST00000198235; ENSMUST00000199554; ENSMUST00000198341	Alg14	protein_coding	protein_coding	asparagine-linked glycosylation 14 [Source:MGI Symbol;Acc:MGI:1914039]	0.485	945	GO:0006488		GO:0005634; GO:0016020; GO:0016021; GO:0005783; GO:0005789; GO:0031965; GO:0043541	ALG14	66789	TRUE	0.209734	0.0033437	0.0439122
ENSMUSG00000006941	ENSMUST00000217553; ENSMUST00000007139	Eif1b	protein_coding	protein_coding	eukaryotic translation initiation factor 1B [Source:MGI Symbol;Acc:MGI:1916219]	0.529	746	GO:0006413; GO:0006412	GO:0003743; GO:0003723; GO:0043024	GO:0016282	EIF1B	68969	TRUE	0.315439	0.00334857	0.0439122
ENSMUSG00000029267	ENSMUST00000131291; ENSMUST00000124195; ENSMUST00000141592; ENSMUST00000131264; ENSMUST00000199194; ENSMUST00000172045; ENSMUST00000134026; ENSMUST00000143412; ENSMUST00000081567; ENSMUST00000170319; ENSMUST00000112626; ENSMUST00000163823; ENSMUST00000163195; ENSMUST00000198662; ENSMUST00000137996; ENSMUST00000129921	Mtf2	protein_coding	protein_coding	metal response element binding transcription factor 2 [Source:MGI Symbol;Acc:MGI:105050]	0.4332	1908	GO:1990830; GO:0045944; GO:0006355; GO:0006325; GO:0000122; GO:0019827; GO:0048863; GO:0007379; GO:0061086; GO:0061087	GO:0046872; GO:0035064; GO:0003677; GO:0005515; GO:0003682; GO:0001227; GO:0000977; GO:0001222	GO:0005634; GO:0005737; GO:0005654; GO:0005925; GO:0035098	MTF2	17765	TRUE	-0.286488	0.0033512	0.0439122
ENSMUSG00000006599	ENSMUST00000006774; ENSMUST00000165031; ENSMUST00000107644; ENSMUST00000128420; ENSMUST00000144708	Gtf2h1	protein_coding	protein_coding	general transcription factor II H, polypeptide 1 [Source:MGI Symbol;Acc:MGI:1277216]	0.4535	1557	GO:0006289; GO:0006351; GO:0006366; GO:0045893	GO:0003682; GO:0046966	GO:0005634; GO:0000439; GO:0005654; GO:0005675	GTF2H1	14884	TRUE	-0.223184	0.00335472	0.0439122
ENSMUSG00000026383	ENSMUST00000052404; ENSMUST00000163147; ENSMUST00000191162; ENSMUST00000187239; ENSMUST00000191046; ENSMUST00000027632; ENSMUST00000185467; ENSMUST00000189042; ENSMUST00000187194	Epb41l5	protein_coding	protein_coding	erythrocyte membrane protein band 4.1 like 5 [Source:MGI Symbol;Acc:MGI:103006]	0.4515	2712	GO:0001701; GO:0010608; GO:0071560; GO:0003382; GO:0001837; GO:0007492; GO:0001954; GO:0070201; GO:0032091; GO:0001756; GO:0032092; GO:0010634; GO:0031032; GO:0030036; GO:0022408; GO:0048318; GO:0051894; GO:0000904; GO:0032525; GO:0048339; GO:0007498; GO:0001839; GO:0007509; GO:0048617; GO:0007398; GO:0070986; GO:0003383; GO:0006931; GO:0009826; GO:0048319	GO:0005515; GO:0008092; GO:0019904	GO:0005856; GO:0005829; GO:0005654; GO:0005737; GO:0016020; GO:0005886; GO:0070161; GO:0005925; GO:0005912; GO:0031252; GO:0001917; GO:0032587	EPB41L5	226352	TRUE	-0.351919	0.00335504	0.0439122
ENSMUSG00000030231	ENSMUST00000087622; ENSMUST00000204145; ENSMUST00000203517; ENSMUST00000203774; ENSMUST00000204876; ENSMUST00000203955; ENSMUST00000205255; ENSMUST00000204080; ENSMUST00000205025; ENSMUST00000203012; ENSMUST00000205026; ENSMUST00000213444; ENSMUST00000204755; ENSMUST00000203315; ENSMUST00000203483; ENSMUST00000204528	Plekha5	protein_coding	protein_coding	pleckstrin homology domain containing, family A member 5 [Source:MGI Symbol;Acc:MGI:1923802]	0.489	2693	GO:0061458	GO:0005515; GO:0010314; GO:0032266; GO:0070273; GO:0080025	GO:0005829; GO:0005654; GO:0014069; GO:0098978; GO:0016020; GO:0016021	PLEKHA5	109135	TRUE	0.210118	0.00335691	0.0439122
ENSMUSG00000118671	ENSMUST00000239552	Eppk1	protein_coding	protein_coding	epiplakin 1 [Source:MGI Symbol;Acc:MGI:2386306]	0.5678	12330	GO:0045104		GO:0005856; GO:0110165	EPPK1	223650	TRUE	0.720633	0.00336049	0.0439122
ENSMUSG00000006675	ENSMUST00000006853; ENSMUST00000191674; ENSMUST00000194900; ENSMUST00000195181; ENSMUST00000192080; ENSMUST00000193621	P4htm	protein_coding	protein_coding	prolyl 4-hydroxylase, transmembrane (endoplasmic reticulum) [Source:MGI Symbol;Acc:MGI:1921693]	0.5809	1110	GO:0045646; GO:0018401	GO:0005509; GO:0046872; GO:0016491; GO:0051213; GO:0005506; GO:0016705; GO:0031418; GO:0016706; GO:0004656	GO:0016020; GO:0016021; GO:0005783; GO:0005789	P4HTM	74443	TRUE	0.620815	0.00336688	0.0439122
ENSMUSG00000019179	ENSMUST00000019323; ENSMUST00000197909; ENSMUST00000138101; ENSMUST00000130795; ENSMUST00000200556; ENSMUST00000196285; ENSMUST00000143747	Mdh2	protein_coding	protein_coding	malate dehydrogenase 2, NAD (mitochondrial) [Source:MGI Symbol;Acc:MGI:97050]	0.5554	940	GO:0006108; GO:0006099; GO:0019752; GO:0006094; GO:0006734; GO:0009060; GO:0006107	GO:0016491; GO:0016615; GO:0016616; GO:0003824; GO:0030060; GO:0043621; GO:0042803; GO:0046554	GO:0005739; GO:0005737; GO:0005743; GO:0005759; GO:0043209; GO:0016020	MDH2	17448	TRUE	-0.161429	0.00336896	0.0439122
ENSMUSG00000008153	ENSMUST00000239139; ENSMUST00000112523; ENSMUST00000008297; ENSMUST00000124998; ENSMUST00000238807; ENSMUST00000143283; ENSMUST00000147947; ENSMUST00000156040; ENSMUST00000150774	Clstn3	protein_coding	protein_coding	calsyntenin 3 [Source:MGI Symbol;Acc:MGI:2178323]	0.5525	1501	GO:0007156; GO:0035249; GO:0007155; GO:0007416; GO:0001558; GO:0051965; GO:0050806; GO:1905606; GO:1902474; GO:0051932	GO:0005509; GO:0001540; GO:0019894; GO:0042988; GO:0005515	GO:0016020; GO:0016021; GO:0000139; GO:0005794; GO:0005886; GO:0005783; GO:0045202; GO:0045211; GO:0070161; GO:0042995; GO:0014069; GO:0005789; GO:0009986; GO:0032991; GO:0030425; GO:0098978; GO:0098982; GO:0098794; GO:0099061	CLSTN3	232370	TRUE	0.47996	0.00336978	0.0439122
ENSMUSG00000030249	ENSMUST00000100827; ENSMUST00000073173; ENSMUST00000111771; ENSMUST00000087527; ENSMUST00000205202; ENSMUST00000204870	Abcc9	protein_coding	protein_coding	ATP-binding cassette, sub-family C (CFTR/MRP), member 9 [Source:MGI Symbol;Acc:MGI:1352630]	0.4704	5777	GO:0055085; GO:0061337; GO:0006813; GO:0051607; GO:0071805; GO:0098662; GO:0033198; GO:0098655; GO:0045776; GO:1990573; GO:0086003; GO:1903760	GO:0005524; GO:0140359; GO:0000166; GO:0005267; GO:0042802; GO:0008281; GO:0044325; GO:0019829; GO:0042626; GO:0005261; GO:1901363; GO:0019905; GO:0015459; GO:0022857	GO:0016021; GO:0005739; GO:0016020; GO:0005886; GO:0008282; GO:0030017; GO:0030315; GO:0001669	ABCC9	20928	TRUE	-0.545903	0.00337104	0.0439122
ENSMUSG00000043155	ENSMUST00000055436	Hpdl	protein_coding	protein_coding	4-hydroxyphenylpyruvate dioxygenase-like [Source:MGI Symbol;Acc:MGI:2444646]	0.592	1804	GO:0009072	GO:0046872; GO:0016491; GO:0051213; GO:0003868; GO:0016701	GO:0005739	HPDL	242642	TRUE	-0.995415	0.00338065	0.0439988
ENSMUSG00000031483	ENSMUST00000209795; ENSMUST00000209976; ENSMUST00000033873; ENSMUST00000211043; ENSMUST00000209563; ENSMUST00000209520; ENSMUST00000209504; ENSMUST00000210445; ENSMUST00000211233	Erlin2	protein_coding	protein_coding	ER lipid raft associated 2 [Source:MGI Symbol;Acc:MGI:2387215]	0.506	1138	GO:0006629; GO:0008202; GO:0008203; GO:0030433; GO:0032933; GO:0045540; GO:0045541; GO:0045717	GO:0031625; GO:0005515; GO:0015485	GO:0016020; GO:0016021; GO:0005783; GO:0005829; GO:0005886; GO:0005789; GO:0032991; GO:0045121	ERLIN2	244373	TRUE	-0.358657	0.00339833	0.0441493
ENSMUSG00000030695	ENSMUST00000032934; ENSMUST00000106348; ENSMUST00000087566; ENSMUST00000135707; ENSMUST00000143509; ENSMUST00000139657; ENSMUST00000151137; ENSMUST00000205890; ENSMUST00000147748; ENSMUST00000141355; ENSMUST00000205336; ENSMUST00000133514	Aldoa	protein_coding	protein_coding	aldolase A, fructose-bisphosphate [Source:MGI Symbol;Acc:MGI:87994]	0.5755	1037	GO:0006096; GO:0006941; GO:0051289; GO:0008360; GO:0030388; GO:0007339; GO:0046716; GO:0061621; GO:0006754; GO:0006000; GO:0019242; GO:0030335; GO:0061615	GO:0004332; GO:0016829; GO:0042802; GO:0008092; GO:0002020; GO:0070061	GO:0005739; GO:0070062; GO:0005829; GO:0005737; GO:0016020; GO:0005886; GO:0032991; GO:0061827; GO:0031674; GO:0030018; GO:0015629; GO:0043209; GO:0031430; GO:0005615; GO:0000792; GO:0035686	ALDOA	11674	TRUE	-0.178284	0.0034001	0.0441493
ENSMUSG00000094910	ENSMUST00000178224	D430019H16Rik	protein_coding	protein_coding	RIKEN cDNA D430019H16 gene [Source:MGI Symbol;Acc:MGI:2443127]	0.5175	5786	GO:0008150	GO:0003674	GO:0005575; GO:0016020; GO:0016021	C14orf132	268595	TRUE	0.782893	0.00340113	0.0441493
ENSMUSG00000046873	ENSMUST00000065857; ENSMUST00000058098; ENSMUST00000112522; ENSMUST00000179062; ENSMUST00000134211; ENSMUST00000139786; ENSMUST00000149249; ENSMUST00000152826	Mbtps2	protein_coding	protein_coding	membrane-bound transcription factor peptidase, site 2 [Source:MGI Symbol;Acc:MGI:2444506]	0.4426	2300	GO:0006508; GO:0006629; GO:0008202; GO:0008203; GO:0051091; GO:1990440; GO:0031293; GO:0070977; GO:1905897; GO:0045944; GO:0006357	GO:0004222; GO:0046872; GO:0016787; GO:0008233; GO:0008237; GO:0043565; GO:0003677; GO:0000978; GO:0000981; GO:0001228; GO:1990837; GO:0000987	GO:0005737; GO:0016020; GO:0016021; GO:0005789; GO:0000139; GO:0005634; GO:0005667; GO:0031519	MBTPS2	270669	TRUE	-0.303461	0.00341974	0.0443288
ENSMUSG00000028063	ENSMUST00000147537; ENSMUST00000029699; ENSMUST00000135494; ENSMUST00000150496; ENSMUST00000120377; ENSMUST00000036252; ENSMUST00000149068	Lmna	protein_coding	protein_coding	lamin A [Source:MGI Symbol;Acc:MGI:96794]	0.5953	1841	GO:0090398; GO:0010628; GO:0045669; GO:0008285; GO:0008104; GO:0007517; GO:0006998; GO:0031647; GO:0006606; GO:0034504; GO:2001237; GO:0006997; GO:0090201; GO:0007097; GO:0032204; GO:1900114; GO:0031507; GO:0051664; GO:0090435; GO:0072201; GO:0071456; GO:1900180; GO:0030010; GO:0030334; GO:0030951; GO:0055015; GO:1903243; GO:1904178; GO:1990683	GO:0005515; GO:0042802; GO:0005200; GO:0008157	GO:0005634; GO:0016607; GO:0005654; GO:0048471; GO:0031965; GO:0005882; GO:0016363; GO:0005635; GO:0005652; GO:0034399; GO:0035861; GO:0005638	LMNA	16905	TRUE	0.288447	0.00342447	0.0443288
ENSMUSG00000073434	ENSMUST00000177170; ENSMUST00000079461; ENSMUST00000176923; ENSMUST00000176575; ENSMUST00000235437; ENSMUST00000176983; ENSMUST00000176170; ENSMUST00000177340; ENSMUST00000177017; ENSMUST00000177031; ENSMUST00000176963; ENSMUST00000176678	Wdr90	protein_coding	protein_coding	WD repeat domain 90 [Source:MGI Symbol;Acc:MGI:1921267]	0.5781	2877	GO:0060271; GO:0030030	GO:0005515	GO:0005814; GO:0005737; GO:0005856	WDR90	106618	TRUE	0.491436	0.00342664	0.0443288
ENSMUSG00000028435	ENSMUST00000055327; ENSMUST00000154722	Aqp3	protein_coding	protein_coding	aquaporin 3 [Source:MGI Symbol;Acc:MGI:1333777]	0.5466	1083	GO:0055085; GO:0071456; GO:0090650; GO:0051649; GO:0032526; GO:0070295; GO:0006833; GO:0015793; GO:0015840; GO:0071918; GO:0002684; GO:0015791; GO:0042476	GO:0015267; GO:0042802; GO:0015204; GO:0015250; GO:0015254; GO:0015166	GO:0016020; GO:0005737; GO:0005654; GO:0016021; GO:0005886; GO:0016323; GO:0005911; GO:0005887	AQP3	11828	TRUE	-0.443206	0.00342942	0.0443288
ENSMUSG00000034282	ENSMUST00000037007	Evpl	protein_coding	protein_coding	envoplakin [Source:MGI Symbol;Acc:MGI:107507]	0.612	6384	GO:0045104; GO:0008544; GO:0031424; GO:0018149; GO:0030216; GO:0042060; GO:0002786	GO:0005515; GO:0005198; GO:0019215	GO:0005856; GO:0005829; GO:0005737; GO:0110165; GO:0070161; GO:0016020; GO:0030057; GO:0001533; GO:0045111; GO:0005882	EVPL	14027	TRUE	-0.497136	0.00342986	0.0443288
ENSMUSG00000034462	ENSMUST00000086831; ENSMUST00000130931; ENSMUST00000133540	Pkd2	protein_coding	protein_coding	polycystin 2, transient receptor potential cation channel [Source:MGI Symbol;Acc:MGI:1099818]	0.4872	4210	GO:0001892; GO:0045944; GO:0051726; GO:0007507; GO:2000134; GO:0071320; GO:0007259; GO:0042127; GO:0006811; GO:0006813; GO:0034765; GO:0071805; GO:0016055; GO:0006816; GO:0070588; GO:0051649; GO:0007204; GO:0001822; GO:0006874; GO:0045429; GO:0071470; GO:0035725; GO:0050982; GO:0051262; GO:0051289; GO:0098662; GO:0010628; GO:0007368; GO:0071277; GO:0001889; GO:0044782; GO:0051209; GO:0045737; GO:0051290; GO:0060674; GO:0198738; GO:0060315; GO:0001658; GO:0001947; GO:0003127; GO:0021510; GO:0021915; GO:0031587; GO:0035502; GO:0035904; GO:0042994; GO:0061333; GO:0061441; GO:0071464; GO:0071498; GO:0071910; GO:0072075; GO:0072164; GO:0072177; GO:0072208; GO:0072214; GO:0072218; GO:0072219; GO:0072235; GO:0072284; GO:0090279	GO:0005509; GO:0005515; GO:0046872; GO:0005244; GO:0005267; GO:0005262; GO:0005102; GO:0042802; GO:0042803; GO:0044325; GO:0051117; GO:0005261; GO:0042805; GO:0008092; GO:0051371; GO:0051393; GO:0048763; GO:0005248; GO:0005249; GO:0005245; GO:0051219; GO:0015267; GO:0015271; GO:0022843; GO:0043398	GO:0005829; GO:0005737; GO:0016020; GO:0016021; GO:0005794; GO:0005886; GO:0005783; GO:0005789; GO:0031410; GO:0016323; GO:0030659; GO:0042995; GO:0030027; GO:0005929; GO:0005887; GO:0031514; GO:0060170; GO:0097730; GO:0043227; GO:0072686; GO:0071458; GO:0071556; GO:0009925; GO:0036064; GO:0002133; GO:0034703; GO:0005911; GO:0045180	PKD2	18764	TRUE	0.257332	0.00343795	0.0443789
ENSMUSG00000038298	ENSMUST00000135031; ENSMUST00000138014; ENSMUST00000058865; ENSMUST00000107070; ENSMUST00000107069; ENSMUST00000153256; ENSMUST00000128789	Pdzk1	protein_coding	protein_coding	PDZ domain containing 1 [Source:MGI Symbol;Acc:MGI:1928901]	0.5228	1628	GO:0015879; GO:0032414; GO:1904064; GO:1905477	GO:0005515; GO:0005124; GO:0030165; GO:0044877	GO:0005886; GO:0005903; GO:0016324; GO:0031528; GO:0045121	PDZK1,PDZK1P1	59020	TRUE	-0.682058	0.00343972	0.0443789
ENSMUSG00000018740	ENSMUST00000102606; ENSMUST00000136520; ENSMUST00000018884	Slc25a35	protein_coding	protein_coding	solute carrier family 25, member 35 [Source:MGI Symbol;Acc:MGI:1919248]	0.5481	2043			GO:0005739; GO:0016020; GO:0016021; GO:0005743	SLC25A35	71998	TRUE	-0.435854	0.00344994	0.0444722
ENSMUSG00000055912	ENSMUST00000069695; ENSMUST00000132243; ENSMUST00000206064; ENSMUST00000206821; ENSMUST00000206531	Tmem150a	protein_coding	protein_coding	transmembrane protein 150A [Source:MGI Symbol;Acc:MGI:2385244]	0.5747	931	GO:0072659; GO:0046854; GO:0009056	GO:0003674	GO:0016020; GO:0016021; GO:0005886; GO:0110165; GO:0005887	TMEM150A	232086	TRUE	-0.322882	0.00345686	0.0445005
ENSMUSG00000024727	ENSMUST00000040489; ENSMUST00000236199; ENSMUST00000237623; ENSMUST00000237020	Trpm6	protein_coding	protein_coding	transient receptor potential cation channel, subfamily M, member 6 [Source:MGI Symbol;Acc:MGI:2675603]	0.4654	4491	GO:0055085; GO:0006811; GO:0006468; GO:0051262; GO:0016310; GO:0006816; GO:0070588; GO:0006812; GO:0098655; GO:0009636; GO:0030001; GO:0034220	GO:0005524; GO:0004674; GO:0005216; GO:0016740; GO:0046872; GO:0000166; GO:0016301; GO:0005262; GO:0106310; GO:0005261	GO:0016020; GO:0016021; GO:0005886; GO:0005887; GO:0016324; GO:0031526	TRPM6	225997	TRUE	-0.444428	0.00346247	0.0445005
ENSMUSG00000035615	ENSMUST00000134280; ENSMUST00000044773; ENSMUST00000107804	Frmpd1	protein_coding	protein_coding	FERM and PDZ domain containing 1 [Source:MGI Symbol;Acc:MGI:2446274]	0.5639	3575	GO:0007165; GO:0008277; GO:0090150	GO:0005515; GO:0003674	GO:0005856; GO:0005737; GO:0016020; GO:0005886; GO:0032991; GO:0005829; GO:0005938	FRMPD1	666060	TRUE	-0.637738	0.00346257	0.0445005
ENSMUSG00000038580	ENSMUST00000210928; ENSMUST00000046156; ENSMUST00000211667; ENSMUST00000167790	Sct	protein_coding	protein_coding	secretin [Source:MGI Symbol;Acc:MGI:99466]	0.5938	541	GO:0007165; GO:0007420; GO:0009992; GO:0043950; GO:0048566; GO:0090187; GO:0090274; GO:1903640; GO:0043524; GO:0051402; GO:0008542; GO:0031667; GO:0048167; GO:0021766; GO:0002024; GO:0097150; GO:0032098; GO:0021542; GO:0050996	GO:0005179; GO:0001664; GO:0005102; GO:0046659; GO:0047485	GO:0005576; GO:0005615	SCT	20287	TRUE	0.341475	0.00346411	0.0445005
ENSMUSG00000052560	ENSMUST00000088649; ENSMUST00000064391; ENSMUST00000014777; ENSMUST00000140171; ENSMUST00000154569	Cpne8	protein_coding	protein_coding	copine VIII [Source:MGI Symbol;Acc:MGI:1914121]	0.4718	1694	GO:0071277	GO:0005544; GO:0046872	GO:0005886	CPNE8	66871	TRUE	0.456709	0.00347596	0.0446142
ENSMUSG00000004568	ENSMUST00000208363; ENSMUST00000207059; ENSMUST00000098966; ENSMUST00000239102; ENSMUST00000208845; ENSMUST00000238813; ENSMUST00000131773; ENSMUST00000004684; ENSMUST00000130587; ENSMUST00000145394; ENSMUST00000238786; ENSMUST00000156085; ENSMUST00000145360	Arhgef18	protein_coding	protein_coding	rho/rac guanine nucleotide exchange factor (GEF) 18 [Source:MGI Symbol;Acc:MGI:2142567]	0.5429	2886	GO:0050790; GO:0007264; GO:0008360; GO:0030036; GO:0051497; GO:0150105; GO:0035023	GO:0005085; GO:0046872	GO:0005737; GO:0005829; GO:0005886; GO:0045177; GO:0016020; GO:0016324; GO:0005856	ARHGEF18	102098	TRUE	-0.428869	0.00348625	0.0447076
ENSMUSG00000027977	ENSMUST00000137404; ENSMUST00000132112; ENSMUST00000154668; ENSMUST00000029602; ENSMUST00000124803; ENSMUST00000172537; ENSMUST00000199046; ENSMUST00000199825; ENSMUST00000132896	Ndst3	protein_coding	protein_coding	N-deacetylase/N-sulfotransferase (heparan glucosaminyl) 3 [Source:MGI Symbol;Acc:MGI:1932544]	0.4363	3534	GO:0008152; GO:0015012; GO:0030210; GO:0015014	GO:0016740; GO:0016787; GO:0003824; GO:0008146; GO:0015016; GO:0019213; GO:0050119; GO:0102140	GO:0016020; GO:0016021; GO:0000139; GO:0005794	NDST3	83398	TRUE	1.96663	0.00350824	0.0449373
ENSMUSG00000033060	ENSMUST00000100337; ENSMUST00000159769; ENSMUST00000159258; ENSMUST00000161668; ENSMUST00000162091; ENSMUST00000159026; ENSMUST00000159314; ENSMUST00000159948; ENSMUST00000159812; ENSMUST00000159597; ENSMUST00000159806; ENSMUST00000160876; ENSMUST00000159797; ENSMUST00000159154; ENSMUST00000159850; ENSMUST00000160038	Lmo7	protein_coding	protein_coding	LIM domain only 7 [Source:MGI Symbol;Acc:MGI:1353586]	0.48	2690	GO:0045944; GO:0023051; GO:0030155	GO:0005515; GO:0046872; GO:0008022; GO:0042805	GO:0005634; GO:0005737; GO:0005886; GO:0009986; GO:0016324; GO:0005654; GO:0005635; GO:0005912	LMO7	380928	TRUE	-0.296532	0.0035102	0.0449373
ENSMUSG00000036109	ENSMUST00000114875; ENSMUST00000041495; ENSMUST00000114876; ENSMUST00000150014; ENSMUST00000136404; ENSMUST00000148116; ENSMUST00000156028	Mbnl3	protein_coding	protein_coding	muscleblind like splicing factor 3 [Source:MGI Symbol;Acc:MGI:2444912]	0.4322	2269	GO:0008380; GO:0006397; GO:0000381; GO:0043484; GO:0045662	GO:0046872; GO:0003723	GO:0005634; GO:0005737; GO:0005654	MBNL3	171170	TRUE	-0.528452	0.0035246	0.0450225
ENSMUSG00000038459	ENSMUST00000117085; ENSMUST00000131505; ENSMUST00000208271	Abhd17c	protein_coding	protein_coding	abhydrolase domain containing 17C [Source:MGI Symbol;Acc:MGI:1917428]	0.5122	1725	GO:0099175; GO:0002084; GO:1902817; GO:1905668	GO:0016787; GO:0008474	GO:0016020; GO:0005886; GO:0045202; GO:0045211; GO:0042995; GO:0098839; GO:0010008; GO:0005768; GO:0014069; GO:0098978; GO:0043197; GO:0055038	ABHD17C	70178	TRUE	-0.432789	0.00352786	0.0450225
ENSMUSG00000040557	ENSMUST00000047196; ENSMUST00000111221; ENSMUST00000111219; ENSMUST00000068617; ENSMUST00000111218; ENSMUST00000136246; ENSMUST00000201847; ENSMUST00000136815; ENSMUST00000148286	Mettl27	protein_coding	protein_coding	methyltransferase like 27 [Source:MGI Symbol;Acc:MGI:1933146]	0.5638	1357	GO:0071704	GO:0008757; GO:0008168		METTL27	79565	TRUE	0.451702	0.00353003	0.0450225
ENSMUSG00000066800	ENSMUST00000086209; ENSMUST00000182722; ENSMUST00000183241; ENSMUST00000182131; ENSMUST00000182538; ENSMUST00000182016	Rnasel	protein_coding	protein_coding	ribonuclease L (2', 5'-oligoisoadenylate synthetase-dependent) [Source:MGI Symbol;Acc:MGI:1098272]	0.4661	2480	GO:0006468; GO:0006397; GO:0045944; GO:0090501; GO:0090305; GO:0051607; GO:0045071; GO:0046326; GO:0045444; GO:0043488; GO:0006364; GO:0006396	GO:0005515; GO:0005524; GO:0004672; GO:0004540; GO:0003723; GO:0043021; GO:0046872; GO:0016787; GO:0000166; GO:0004518; GO:0042802; GO:0004519; GO:0019843	GO:0005737; GO:0005739; GO:0016363	RNASEL	24014	TRUE	0.342113	0.0035332	0.0450225
ENSMUSG00000060924	ENSMUST00000082104; ENSMUST00000125551; ENSMUST00000131778; ENSMUST00000138348; ENSMUST00000137947; ENSMUST00000133933; ENSMUST00000122983	Csmd1	protein_coding	protein_coding	CUB and Sushi multiple domains 1 [Source:MGI Symbol;Acc:MGI:2137383]	0.4918	5086	GO:0042593; GO:0007613; GO:0008584; GO:0008585; GO:0035846; GO:0001964; GO:0060745; GO:1990708	GO:0003674	GO:0005575; GO:0016020; GO:0016021	CSMD1	94109	TRUE	0.795263	0.0035335	0.0450225
ENSMUSG00000044155	ENSMUST00000056398; ENSMUST00000136982; ENSMUST00000128526; ENSMUST00000201141	Lsm8	protein_coding	protein_coding	LSM8 homolog, U6 small nuclear RNA associated [Source:MGI Symbol;Acc:MGI:1923772]	0.4271	1376	GO:0008380; GO:0006397; GO:0000398; GO:0016070	GO:0003723	GO:0005634; GO:0005681; GO:1990904; GO:0005688; GO:0046540; GO:0071005; GO:0071011; GO:0120115	LSM8	76522	TRUE	0.271108	0.00353503	0.0450225
ENSMUSG00000033453	ENSMUST00000065112; ENSMUST00000217070; ENSMUST00000216215	Adamts15	protein_coding	protein_coding	a disintegrin-like and metallopeptidase (reprolysin type) with thrombospondin type 1 motif, 15 [Source:MGI Symbol;Acc:MGI:2449569]	0.5105	3582	GO:0006508; GO:0030198; GO:0007520; GO:0022617	GO:0004222; GO:0008270; GO:0046872; GO:0016787; GO:0008201; GO:0008233; GO:0008237; GO:0004175; GO:0050840	GO:0005615; GO:0009986; GO:0005576; GO:0062023; GO:0031012	ADAMTS15	235130	TRUE	0.449111	0.00354837	0.0451154
ENSMUSG00000056054	ENSMUST00000069927; ENSMUST00000198156	S100a8	protein_coding	protein_coding	S100 calcium binding protein A8 (calgranulin A) [Source:MGI Symbol;Acc:MGI:88244]	0.4452	492	GO:0006914; GO:0098869; GO:0002376; GO:0045087; GO:0006954; GO:0006935; GO:0006915; GO:0030593; GO:0050727; GO:2001244; GO:0006919; GO:0050729; GO:0032496; GO:0002523; GO:0070488; GO:0035425; GO:0014002; GO:0002790; GO:0002793; GO:0018119	GO:0005509; GO:0008270; GO:0046872; GO:0008017; GO:0035662; GO:0048306; GO:0016209; GO:0050544; GO:0050786	GO:0005829; GO:0005737; GO:0016020; GO:0005615; GO:0005886; GO:0005576; GO:0005856; GO:0045111	S100A8	20201	TRUE	0.72367	0.0035484	0.0451154
ENSMUSG00000058799	ENSMUST00000065917; ENSMUST00000219961; ENSMUST00000217908; ENSMUST00000219143; ENSMUST00000218828; ENSMUST00000218982; ENSMUST00000219718	Nap1l1	protein_coding	protein_coding	nucleosome assembly protein 1-like 1 [Source:MGI Symbol;Acc:MGI:1855693]	0.4133	1553	GO:0006334; GO:0007399; GO:0050769; GO:2000179	GO:0042393; GO:0005515; GO:0003682; GO:0019900; GO:0140713	GO:0005634; GO:0005737; GO:0043005; GO:0042470; GO:0000785	NAP1L1	53605	TRUE	-0.256029	0.00356503	0.0452264
ENSMUSG00000028654	ENSMUST00000144998; ENSMUST00000106252; ENSMUST00000030407; ENSMUST00000135925; ENSMUST00000147259	Mycl	protein_coding	protein_coding	v-myc avian myelocytomatosis viral oncogene lung carcinoma derived [Source:MGI Symbol;Acc:MGI:96799]	0.5648	1716	GO:0006355; GO:0006357; GO:0045607	GO:0003700; GO:0046983; GO:0005515; GO:0003677; GO:0000981	GO:0005654; GO:0005634; GO:0005694	MYCL,MYCLP1	16918	TRUE	-0.565231	0.00356782	0.0452264
ENSMUSG00000019997	ENSMUST00000020171; ENSMUST00000176228; ENSMUST00000129142	Ccn2	protein_coding	protein_coding	cellular communication network factor 2 [Source:MGI Symbol;Acc:MGI:95537]	0.5592	1744	GO:0007165; GO:0030324; GO:0010629; GO:0010628; GO:0072593; GO:0008284; GO:0016477; GO:0001503; GO:0001525; GO:0001894; GO:0007155; GO:0035556; GO:0001934; GO:0060548; GO:0071897; GO:0070374; GO:0010942; GO:0007160; GO:0070278; GO:0002062; GO:0043280; GO:0046330; GO:0008543; GO:0051496; GO:0032967; GO:0050867; GO:0007229; GO:0035988; GO:0097553; GO:0001502; GO:0045597; GO:0061448; GO:0060452; GO:0070318; GO:0032330	GO:0005515; GO:0008201; GO:0005178; GO:0008083; GO:0008022; GO:0001968	GO:0005576; GO:0005829; GO:0005615; GO:0048471; GO:0031012; GO:0005801; GO:0005938	CCN2	14219	TRUE	0.795767	0.00356872	0.0452264
ENSMUSG00000048503	ENSMUST00000061833; ENSMUST00000213648; ENSMUST00000213544; ENSMUST00000216126	Tlcd5	protein_coding	protein_coding	TLC domain containing 5 [Source:MGI Symbol;Acc:MGI:2685030]	0.5107	1848	GO:0008150	GO:0003674	GO:0016021; GO:0005575; GO:0016020	TLCD5	235300	TRUE	-0.453905	0.0035693	0.0452264
ENSMUSG00000042109	ENSMUST00000038757; ENSMUST00000230633; ENSMUST00000135663; ENSMUST00000140209; ENSMUST00000152678	Csdc2	protein_coding	protein_coding	cold shock domain containing C2, RNA binding [Source:MGI Symbol;Acc:MGI:2146027]	0.5938	1497	GO:0006397; GO:0043488	GO:0003676; GO:0003723; GO:0003730	GO:0005634; GO:0005737	CSDC2	105859	TRUE	0.526366	0.00358135	0.0453404
ENSMUSG00000109946	ENSMUST00000209765; ENSMUST00000209262	Brd3os	protein_coding	protein_coding	bromodomain containing 3, opposite strand [Source:MGI Symbol;Acc:MGI:106557]	0.5734	1204	GO:0008150	GO:0003674	GO:0005575	BRD3OS	100504116	TRUE	0.413477	0.0035987	0.0454537
ENSMUSG00000047409	ENSMUST00000073109; ENSMUST00000172464; ENSMUST00000174841; ENSMUST00000174132	Ctdspl	protein_coding	protein_coding	CTD (carboxy-terminal domain, RNA polymerase II, polypeptide A) small phosphatase-like [Source:MGI Symbol;Acc:MGI:1916524]	0.5381	1773	GO:0001933; GO:2000134	GO:0046872; GO:0016787; GO:0016791; GO:0004721; GO:0004722; GO:0008420; GO:0017018	GO:0005634	CTDSPL	69274	TRUE	-0.338648	0.00359947	0.0454537
ENSMUSG00000032840	ENSMUST00000049138	Spring1	protein_coding	protein_coding	SREBF pathway regulator in golgi 1 [Source:MGI Symbol;Acc:MGI:1924042]	0.5123	5649	GO:2000640	GO:0003674	GO:0016020; GO:0016021; GO:0000139; GO:0005794	SPRING1	76792	TRUE	0.254124	0.00359947	0.0454537
ENSMUSG00000057173	ENSMUST00000151913; ENSMUST00000126760	Rfx8	protein_coding	protein_coding	regulatory factor X 8 [Source:MGI Symbol;Acc:MGI:3588206]	0.497	1360	GO:0006355; GO:0006357	GO:0003677; GO:0003700; GO:0000978; GO:0000981	GO:0005634	RFX8	619289	TRUE	0.821828	0.00360548	0.0454909
ENSMUSG00000008398	ENSMUST00000008542; ENSMUST00000129827; ENSMUST00000151153; ENSMUST00000133365	Elk3	protein_coding	protein_coding	ELK3, member of ETS oncogene family [Source:MGI Symbol;Acc:MGI:101762]	0.5011	2033	GO:0006355; GO:0045944; GO:0001525; GO:0000122; GO:0006357; GO:0030154; GO:0045892; GO:0042060	GO:0003700; GO:0043565; GO:0000978; GO:0003677; GO:0000981; GO:0001228; GO:1990837; GO:0001227; GO:0032422	GO:0005739; GO:0005634; GO:0005654	ELK3	13713	TRUE	0.273561	0.00362355	0.0456801
ENSMUSG00000029007	ENSMUST00000030865; ENSMUST00000152323; ENSMUST00000137393	Agtrap	protein_coding	protein_coding	angiotensin II, type I receptor-associated protein [Source:MGI Symbol;Acc:MGI:1339977]	0.5768	1604	GO:0038166; GO:0008217; GO:0001666	GO:0005515; GO:0042802; GO:0004945	GO:0016020; GO:0016021; GO:0000139; GO:0005794; GO:0005886; GO:0005783; GO:0005789; GO:0031410; GO:0043231; GO:0030659; GO:0005938	AGTRAP	11610	TRUE	-0.191011	0.00363406	0.0457567
ENSMUSG00000025217	ENSMUST00000223764; ENSMUST00000065601; ENSMUST00000225662; ENSMUST00000225898; ENSMUST00000224102; ENSMUST00000111936; ENSMUST00000224318; ENSMUST00000223684; ENSMUST00000224439; ENSMUST00000224053; ENSMUST00000224478	Btrc	protein_coding	protein_coding	beta-transducin repeat containing protein [Source:MGI Symbol;Acc:MGI:1338871]	0.505	2240	GO:0051726; GO:0006511; GO:0016567; GO:0000209; GO:0043161; GO:0070936; GO:0016055; GO:0045893; GO:0033598; GO:0048511; GO:0045892; GO:0030163; GO:0031648; GO:0006508; GO:0045862; GO:0071407; GO:0043122; GO:0031146; GO:0006470; GO:1904668; GO:0042752; GO:0061136; GO:0060444; GO:0042753; GO:0060828	GO:0046983; GO:0005515; GO:0004842; GO:1990756; GO:0008013; GO:0045309; GO:0061630; GO:1990757	GO:0005634; GO:0005737; GO:0019005; GO:0005829	BTRC	12234	TRUE	-0.189585	0.00363835	0.0457567
ENSMUSG00000028760	ENSMUST00000139759; ENSMUST00000058133; ENSMUST00000105830; ENSMUST00000084215; ENSMUST00000084214; ENSMUST00000105831; ENSMUST00000127707; ENSMUST00000132194; ENSMUST00000203828; ENSMUST00000155142; ENSMUST00000140796; ENSMUST00000133902; ENSMUST00000135745; ENSMUST00000140317; ENSMUST00000148074	Eif4g3	protein_coding	protein_coding	eukaryotic translation initiation factor 4 gamma, 3 [Source:MGI Symbol;Acc:MGI:1923935]	0.5492	3064	GO:0006413; GO:0006412	GO:0003743; GO:0000339; GO:0005515; GO:0003723		EIF4G3	230861	TRUE	0.285165	0.00363886	0.0457567
ENSMUSG00000022180	ENSMUST00000022787; ENSMUST00000226646	Slc7a8	protein_coding	protein_coding	solute carrier family 7 (cationic amino acid transporter, y+ system), member 8 [Source:MGI Symbol;Acc:MGI:1355323]	0.5182	3120	GO:0055085; GO:0006865; GO:1901998; GO:0015695; GO:0089718; GO:1904273; GO:0070327; GO:0098713; GO:1903801; GO:0015807; GO:0015816; GO:0015804; GO:0015837; GO:0015820; GO:0015827; GO:0015829; GO:0035524	GO:0022857; GO:0015171; GO:0015179; GO:0019534; GO:0015101; GO:0015175; GO:0015180; GO:0015349; GO:0005275; GO:0015190; GO:0015187	GO:0016020; GO:0005737; GO:0016021; GO:0005886; GO:0016323; GO:0009925; GO:0031528; GO:0016324	SLC7A8	50934	TRUE	-0.445757	0.00365709	0.045912
ENSMUSG00000020978	ENSMUST00000151571; ENSMUST00000021362; ENSMUST00000138585; ENSMUST00000154667	Klhdc2	protein_coding	protein_coding	kelch domain containing 2 [Source:MGI Symbol;Acc:MGI:1916804]	0.4817	2270	GO:0016567; GO:0043161; GO:0140627	GO:0005515; GO:1990756	GO:0005634; GO:0016604; GO:0005654; GO:0031965; GO:0031462	KLHDC2	69554	TRUE	0.225849	0.00365905	0.045912
ENSMUSG00000059316	ENSMUST00000080065; ENSMUST00000136444	Slc27a4	protein_coding	protein_coding	solute carrier family 27 (fatty acid transporter), member 4 [Source:MGI Symbol;Acc:MGI:1347347]	0.5446	2388	GO:0046627; GO:0043588; GO:0006869; GO:0001676; GO:0006629; GO:0044238; GO:0071704; GO:0051649; GO:0006631; GO:0044281; GO:0090630; GO:0043065; GO:0015908; GO:0044539; GO:0000038; GO:0042760; GO:0015909; GO:1990379; GO:0001579; GO:0044381; GO:0007584; GO:0062003	GO:0003824; GO:0000166; GO:0016874; GO:0004467; GO:0031957; GO:0005324; GO:0047676; GO:1901480; GO:0090434; GO:0090433	GO:0016020; GO:0016021; GO:0005886; GO:0005783; GO:0005789; GO:0005902; GO:0031526	SLC27A4	26569	TRUE	-0.17256	0.00366048	0.045912
ENSMUSG00000031583	ENSMUST00000033991; ENSMUST00000033990; ENSMUST00000211498; ENSMUST00000209293	Wrn	protein_coding	protein_coding	Werner syndrome RecQ like helicase [Source:MGI Symbol;Acc:MGI:109635]	0.4256	4514	GO:0006260; GO:0006139; GO:0006281; GO:0090398; GO:0042981; GO:0009267; GO:0000723; GO:0010259; GO:0008152; GO:0031297; GO:0090305; GO:0006974; GO:0006310; GO:0006302; GO:0090304; GO:0006259; GO:0032392; GO:0032508; GO:0061820; GO:0000724; GO:0006979; GO:0006284; GO:0010225; GO:0000731; GO:0006268; GO:0007420; GO:0040009; GO:0044806; GO:0051345; GO:0071480; GO:0090399; GO:0098530; GO:1902570	GO:0005524; GO:0003676; GO:0008408; GO:0043138; GO:0044877; GO:0003682; GO:0003677; GO:0046872; GO:0016787; GO:0003824; GO:0000166; GO:0004518; GO:0004527; GO:0004386; GO:0005515; GO:0042803; GO:0000287; GO:0016887; GO:0061821; GO:1905773; GO:0030145; GO:0000400; GO:0000403; GO:0000405; GO:0003678; GO:0009378; GO:0032405; GO:0051880; GO:0061749; GO:0070337	GO:0005634; GO:0016607; GO:0005730; GO:0005654; GO:0000781; GO:0005694; GO:0043232; GO:0005737; GO:0043005; GO:0005813; GO:0005657	WRN	22427	TRUE	-0.458097	0.00366362	0.0459127
ENSMUSG00000037239	ENSMUST00000048923; ENSMUST00000207778; ENSMUST00000130390; ENSMUST00000208659	Spred3	protein_coding	protein_coding	sprouty-related EVH1 domain containing 3 [Source:MGI Symbol;Acc:MGI:2142186]	0.5287	1889	GO:0009966; GO:0007275; GO:0043409		GO:0016020	SPRED3	101809	TRUE	0.482591	0.00366962	0.0459491
ENSMUSG00000022770	ENSMUST00000115205; ENSMUST00000115201; ENSMUST00000100001; ENSMUST00000132176; ENSMUST00000064477; ENSMUST00000023454; ENSMUST00000155958; ENSMUST00000115196; ENSMUST00000131136; ENSMUST00000137322; ENSMUST00000130920; ENSMUST00000147382; ENSMUST00000155847; ENSMUST00000138213; ENSMUST00000140258	Dlg1	protein_coding	protein_coding	discs large MAGUK scaffold protein 1 [Source:MGI Symbol;Acc:MGI:107231]	0.4299	2483	GO:0010628; GO:0008284; GO:0000122; GO:0043491; GO:0051898; GO:0031641; GO:2000134; GO:0008283; GO:0050680; GO:0002088; GO:0007015; GO:0098609; GO:0008104; GO:0007268; GO:0070373; GO:0048745; GO:0070830; GO:0043268; GO:0072659; GO:0040018; GO:0008360; GO:0032147; GO:0030866; GO:0042391; GO:0043113; GO:0099645; GO:0032880; GO:0048704; GO:0001658; GO:0030041; GO:1903078; GO:0099562; GO:0048729; GO:0030953; GO:0042098; GO:0042130; GO:0031503; GO:0030838; GO:0001935; GO:0001657; GO:0048608; GO:0031579; GO:0042110; GO:0001771; GO:0060022; GO:0048639; GO:0042982; GO:1990416; GO:0043622; GO:0051660; GO:1903753; GO:0030432; GO:0098911; GO:0045197; GO:0097120; GO:1902473; GO:1903286; GO:1903760; GO:1903764	GO:0005515; GO:0019900; GO:0019894; GO:0019901; GO:0044325; GO:0019902; GO:0030165; GO:0008022; GO:0060090; GO:0035255; GO:0098919; GO:0015459; GO:0097016; GO:0031434	GO:0005634; GO:0045202; GO:0014069; GO:0005829; GO:0005737; GO:0016020; GO:0001772; GO:0005886; GO:0005783; GO:0005789; GO:0005794; GO:0048471; GO:0070161; GO:0016323; GO:0016324; GO:0042383; GO:0005911; GO:0030054; GO:0043005; GO:0043025; GO:0016328; GO:0030425; GO:0098978; GO:0005912; GO:0031594; GO:0005923; GO:0030672; GO:0097060; GO:0005902; GO:0033270; GO:0045121; GO:0099092; GO:0005604; GO:0009925; GO:0005874; GO:0009898; GO:0098839; GO:0030315; GO:0042734; GO:0033268; GO:0035748; GO:0031253; GO:0097025; GO:0043219	DLG1	13383	TRUE	-0.406026	0.00368304	0.0460783
ENSMUSG00000047371	ENSMUST00000060783; ENSMUST00000205266	Zfp768	protein_coding	protein_coding	zinc finger protein 768 [Source:MGI Symbol;Acc:MGI:2384582]	0.5916	2434	GO:0006366; GO:0006357; GO:0006355	GO:0003677; GO:0046872; GO:0000978; GO:0000981; GO:1990837	GO:0005634	ZNF768	233890	TRUE	0.209718	0.0037146	0.0464145
ENSMUSG00000037106	ENSMUST00000161028; ENSMUST00000159705; ENSMUST00000159177	Fer1l6	protein_coding	protein_coding	fer-1-like 6 (C. elegans) [Source:MGI Symbol;Acc:MGI:3645398]	0.4739	3068	GO:0009617; GO:0007009	GO:0003674; GO:0046872	GO:0016021; GO:0005575; GO:0016020	FER1L6	631797	TRUE	0.582056	0.00371616	0.0464145
ENSMUSG00000073643	ENSMUST00000113512; ENSMUST00000113513; ENSMUST00000113515; ENSMUST00000113514; ENSMUST00000187005; ENSMUST00000113510; ENSMUST00000113511; ENSMUST00000127771; ENSMUST00000130714; ENSMUST00000143368; ENSMUST00000048820; ENSMUST00000138319; ENSMUST00000186464; ENSMUST00000125641	Wdfy1	protein_coding	protein_coding	WD repeat and FYVE domain containing 1 [Source:MGI Symbol;Acc:MGI:1916618]	0.5169	1800	GO:0034141	GO:0005515; GO:0046872; GO:0005545	GO:0005634; GO:0005730; GO:0005829; GO:0005794; GO:0043231; GO:0030054; GO:0005768; GO:0005769	WDFY1	69368	TRUE	0.319235	0.00374292	0.0466371
ENSMUSG00000057280	ENSMUST00000081919; ENSMUST00000177951; ENSMUST00000098059; ENSMUST00000179951; ENSMUST00000102893; ENSMUST00000084578; ENSMUST00000098057; ENSMUST00000135879	Musk	protein_coding	protein_coding	muscle, skeletal, receptor tyrosine kinase [Source:MGI Symbol;Acc:MGI:103581]	0.4979	3053	GO:0006468; GO:0018108; GO:0016310; GO:0060291; GO:0010629; GO:0010628; GO:0030154; GO:0001934; GO:0006355; GO:0007613; GO:0050731; GO:0007528; GO:0043113; GO:0097049; GO:2000541; GO:2000673; GO:0038063; GO:0046777; GO:0007169; GO:0033674; GO:0008582; GO:0051602; GO:0032224; GO:0071340; GO:0045887; GO:1904395	GO:0005515; GO:0005524; GO:0004672; GO:0000166; GO:0004713; GO:0004714; GO:0016301; GO:0016740; GO:0046872; GO:0019901; GO:0030165; GO:0005518; GO:0038062	GO:0016020; GO:0016021; GO:0005886; GO:0045202; GO:0070161; GO:0009897; GO:0005887; GO:0045211; GO:0031594; GO:0043235; GO:0042995	MUSK	18198	TRUE	-0.895398	0.00374896	0.0466371
ENSMUSG00000025347	ENSMUST00000026398	Mettl7b	protein_coding	protein_coding	methyltransferase like 7B [Source:MGI Symbol;Acc:MGI:1918914]	0.5423	1230	GO:0032259	GO:0008168; GO:0016740; GO:0008757; GO:0018708	GO:0016020; GO:0005783; GO:0005789; GO:0005811	TMT1B	71664	TRUE	-1.3618	0.00374995	0.0466371
ENSMUSG00000043702	ENSMUST00000052932	Pde12	protein_coding	protein_coding	phosphodiesterase 12 [Source:MGI Symbol;Acc:MGI:2443226]	0.4186	7725	GO:0071346; GO:0006397; GO:0035457; GO:0060548; GO:0045070; GO:0090324; GO:0000288; GO:0071359; GO:0000958; GO:0044528; GO:0090305; GO:0090503	GO:0003824; GO:0046872; GO:0016787; GO:0004518; GO:0004527; GO:0004535; GO:0000175	GO:0005739; GO:0005759	PDE12	211948	TRUE	-0.301234	0.00375086	0.0466371
ENSMUSG00000038046	ENSMUST00000040577; ENSMUST00000125463; ENSMUST00000155526	Mrm3	protein_coding	protein_coding	mitochondrial rRNA methyltransferase 3 [Source:MGI Symbol;Acc:MGI:1914640]	0.5311	1048	GO:0006396; GO:0032259; GO:0006364; GO:0001510; GO:0000451	GO:0003723; GO:0008173; GO:0016740; GO:0008168; GO:0042802; GO:0070039	GO:0005739; GO:0005737	MRM3	67390	TRUE	-0.328894	0.00375503	0.0466371
ENSMUSG00000025203	ENSMUST00000026221; ENSMUST00000237039	Scd2	protein_coding	protein_coding	stearoyl-Coenzyme A desaturase 2 [Source:MGI Symbol;Acc:MGI:98240]	0.5041	3810	GO:0006629; GO:0006631; GO:0006633; GO:0008610; GO:0006636; GO:0016053; GO:0070542; GO:1903966	GO:0046872; GO:0016491; GO:0016717; GO:0005506; GO:0004768; GO:0016215; GO:0032896	GO:0005730; GO:0016020; GO:0016021; GO:0005783; GO:0005789; GO:0043231; GO:0030176	SCD	20250	TRUE	-0.540785	0.00375714	0.0466371
ENSMUSG00000029918	ENSMUST00000031978; ENSMUST00000114797; ENSMUST00000201461; ENSMUST00000139992	Mrps33	protein_coding	protein_coding	mitochondrial ribosomal protein S33 [Source:MGI Symbol;Acc:MGI:1338046]	0.4604	681	GO:0032543	GO:0003674	GO:0005739; GO:0005840; GO:1990904; GO:0005743; GO:0005763	MRPS33	14548	TRUE	0.315448	0.00375742	0.0466371
ENSMUSG00000017466	ENSMUST00000017610; ENSMUST00000155707	Timp2	protein_coding	protein_coding	tissue inhibitor of metalloproteinase 2 [Source:MGI Symbol;Acc:MGI:98753]	0.5471	2214	GO:0010466; GO:0010951; GO:1905049	GO:0005515; GO:0008191; GO:0046872; GO:0004857; GO:0030414; GO:0002020; GO:0008270; GO:0140678	GO:0005576	TIMP2	21858	TRUE	0.497332	0.00376186	0.0466371
ENSMUSG00000024778	ENSMUST00000025691; ENSMUST00000235709; ENSMUST00000112472; ENSMUST00000235232; ENSMUST00000236731	Fas	protein_coding	protein_coding	Fas (TNF receptor superfamily member 6) [Source:MGI Symbol;Acc:MGI:95484]	0.4421	1110	GO:0007165; GO:0043066; GO:0010467; GO:0010468; GO:0006915; GO:0045577; GO:0051402; GO:0042981; GO:0042127; GO:0043525; GO:0006955; GO:0001934; GO:0097192; GO:0051384; GO:0007623; GO:0010942; GO:0043065; GO:2001269; GO:0043029; GO:0034198; GO:0043280; GO:0097049; GO:0033209; GO:0048536; GO:0009636; GO:0045580; GO:2001235; GO:0097190; GO:0097284; GO:0031104; GO:0010626; GO:0097191; GO:0070227; GO:0006924; GO:0019724; GO:0008625; GO:0006925; GO:0071285; GO:0045060; GO:0097527; GO:1900148; GO:1901532; GO:0045637; GO:0031334; GO:0032872; GO:0036337; GO:0050869; GO:0071455; GO:0090200	GO:0005515; GO:0044877; GO:0004888; GO:0005516; GO:0002020; GO:0042802; GO:0019900; GO:0005031	GO:0005829; GO:0005737; GO:0016604; GO:0016020; GO:0016021; GO:0009897; GO:0005886; GO:0005615; GO:0110165; GO:0048471; GO:0009986; GO:0045121; GO:0016324; GO:0005576; GO:0043005; GO:0042383; GO:0043025; GO:0030141; GO:0031264; GO:0031265; GO:0097440	FAS	14102	TRUE	-0.602061	0.00376222	0.0466371
ENSMUSG00000042613	ENSMUST00000038942; ENSMUST00000141340; ENSMUST00000130858; ENSMUST00000146630; ENSMUST00000145753	Pbxip1	protein_coding	protein_coding	pre B cell leukemia transcription factor interacting protein 1 [Source:MGI Symbol;Acc:MGI:2441670]	0.5735	1431	GO:0010467; GO:0016477; GO:0030154; GO:0045892; GO:0045893; GO:0002532; GO:1901148; GO:0007155; GO:0022617; GO:0097043; GO:0030177; GO:1902732; GO:0061975; GO:0030097; GO:2001106	GO:0005515; GO:0003714; GO:0140297; GO:0003713	GO:0005634; GO:0005829; GO:0005737; GO:0000785; GO:0005856; GO:0005874; GO:0016020; GO:0005667; GO:0016021	PBXIP1	229534	TRUE	0.446831	0.00377247	0.0467252
ENSMUSG00000026532	ENSMUST00000027817; ENSMUST00000156092	Spta1	protein_coding	protein_coding	spectrin alpha, erythrocytic 1 [Source:MGI Symbol;Acc:MGI:98385]	0.4634	6422	GO:0008360; GO:0051693; GO:0030036; GO:0030097; GO:0007009; GO:0032092; GO:0042102; GO:0002260; GO:0006779	GO:0005515; GO:0005509; GO:0046872; GO:0003779; GO:0051015	GO:0030424; GO:0005737; GO:0005886; GO:0005856; GO:0016020; GO:0030054; GO:0005938; GO:0042995; GO:0030864; GO:0008091; GO:0030863; GO:0009898; GO:0032437; GO:0014731	SPTA1	20739	TRUE	-0.847457	0.00378116	0.0467938
ENSMUSG00000026715	ENSMUST00000193477; ENSMUST00000195438; ENSMUST00000064725; ENSMUST00000191936; ENSMUST00000195760; ENSMUST00000194592; ENSMUST00000194777; ENSMUST00000194455	Serpinc1	protein_coding	protein_coding	serine (or cysteine) peptidase inhibitor, clade C (antithrombin), member 1 [Source:MGI Symbol;Acc:MGI:88095]	0.5139	1599	GO:0010951; GO:2000266; GO:0007584; GO:0010466; GO:0007596; GO:0007599; GO:0030193	GO:0004867; GO:0008201; GO:0002020; GO:0042802; GO:0030414	GO:0005615; GO:0005576; GO:0062023	SERPINC1	11905	TRUE	-0.740626	0.00380864	0.0470652
ENSMUSG00000053897	ENSMUST00000081978; ENSMUST00000139953; ENSMUST00000180196; ENSMUST00000167390; ENSMUST00000029810; ENSMUST00000133810	Slc39a8	protein_coding	protein_coding	solute carrier family 39 (metal ion transporter), member 8 [Source:MGI Symbol;Acc:MGI:1914797]	0.4514	3401	GO:0055085; GO:0030001; GO:0006811; GO:0006355; GO:0030198; GO:0015698; GO:0006487; GO:0006829; GO:0006351; GO:0042391; GO:0071421; GO:0006525; GO:0071577; GO:0006824; GO:0006882; GO:0015701; GO:0006876; GO:0070574; GO:1990079; GO:0071578; GO:0030026; GO:0098711; GO:0061757; GO:0097080; GO:1990540	GO:0046873; GO:0005385; GO:0005381; GO:0015106; GO:0005384; GO:0015086; GO:0015087; GO:0015296; GO:0097079; GO:0140412	GO:0016020; GO:0016021; GO:0005886; GO:0005887; GO:0016323; GO:0016324; GO:0005764; GO:0005765; GO:0031090	SLC39A8	67547	TRUE	-0.809623	0.00380943	0.0470652
ENSMUSG00000046634	ENSMUST00000154153; ENSMUST00000178195; ENSMUST00000155886	Pkd1l1	protein_coding	protein_coding	polycystic kidney disease 1 like 1 [Source:MGI Symbol;Acc:MGI:2156538]	0.512	4840	GO:0070588	GO:0005515; GO:0005262	GO:0016020; GO:0016021; GO:0005929; GO:0034704; GO:0097730	PKD1L1	171395	TRUE	0.944463	0.00383569	0.0473113
ENSMUSG00000031732	ENSMUST00000154262; ENSMUST00000179721; ENSMUST00000034175	Phlpp2	protein_coding	protein_coding	PH domain and leucine rich repeat protein phosphatase 2 [Source:MGI Symbol;Acc:MGI:2444928]	0.4988	5669	GO:0006470; GO:0021766; GO:0007165	GO:0005515; GO:0004722; GO:0046872; GO:0016787; GO:0004721; GO:0017018	GO:0001917; GO:0005654; GO:0005737; GO:0005829; GO:0042622; GO:0045171; GO:0072686; GO:0005634; GO:0016020; GO:0043231	PHLPP2	244650	TRUE	-0.483594	0.00383583	0.0473113
ENSMUSG00000016179	ENSMUST00000169907; ENSMUST00000016323; ENSMUST00000163202; ENSMUST00000165718	Camk1g	protein_coding	protein_coding	calcium/calmodulin-dependent protein kinase I gamma [Source:MGI Symbol;Acc:MGI:2388073]	0.5208	1494	GO:0006468; GO:0008152; GO:0016310; GO:0018105	GO:0005524; GO:0004672; GO:0000166; GO:0004674; GO:0016740; GO:0003824; GO:0016301; GO:0005516; GO:0004683; GO:0106310	GO:0005737; GO:0016020; GO:0000139; GO:0005794; GO:0005886; GO:0043005; GO:0005954; GO:0012505	CAMK1G	215303	TRUE	-1.35727	0.00383889	0.0473113
ENSMUSG00000019432	ENSMUST00000068056; ENSMUST00000174757; ENSMUST00000174164; ENSMUST00000173731; ENSMUST00000174795; ENSMUST00000172549	Ddx39b	protein_coding	protein_coding	DEAD box helicase 39b [Source:MGI Symbol;Acc:MGI:99240]	0.5522	1594	GO:0045727; GO:0006406; GO:0008380; GO:0032786; GO:0046784; GO:0006397; GO:0000398; GO:0051028; GO:0000245; GO:0061051; GO:2000573; GO:1904707; GO:0010501; GO:2000002	GO:0005524; GO:0003676; GO:0003724; GO:0044877; GO:0016787; GO:0000166; GO:0003723; GO:0004386; GO:0042802; GO:0016887; GO:0008186; GO:0043008; GO:0017070; GO:0030621	GO:0005634; GO:0016607; GO:0005737; GO:0005681; GO:0032991; GO:0000346; GO:0016363; GO:0005687; GO:0005688	DDX39B	53817	TRUE	0.286667	0.00385351	0.0473688
ENSMUSG00000027962	ENSMUST00000029574; ENSMUST00000197031; ENSMUST00000196449; ENSMUST00000196309	Vcam1	protein_coding	protein_coding	vascular cell adhesion molecule 1 [Source:MGI Symbol;Acc:MGI:98926]	0.4315	2710	GO:0007155; GO:0098609; GO:0001666; GO:0002526; GO:0002544; GO:0007157; GO:0007159; GO:0007160; GO:0007568; GO:0007584; GO:0009308; GO:0010043; GO:0010212; GO:0022614; GO:0032496; GO:0034113; GO:0035094; GO:0035584; GO:0035924; GO:0042102; GO:0045471; GO:0050901; GO:0060326; GO:0060384; GO:0060945; GO:0071356; GO:0140039; GO:1904646; GO:0071333; GO:0007507; GO:0060669; GO:0060710; GO:0061032	GO:0005178; GO:0008131; GO:0050839	GO:0016021; GO:0016020; GO:0005886; GO:0002102; GO:0005615; GO:0005769; GO:0005783; GO:0005794; GO:0005902; GO:0009897; GO:0009986; GO:0030175; GO:0042383; GO:0045177; GO:0071065; GO:0071944; GO:0031225; GO:0005887; GO:0016324	VCAM1	22329	TRUE	-0.395394	0.00385501	0.0473688
ENSMUSG00000028358	ENSMUST00000030043; ENSMUST00000107415; ENSMUST00000064814; ENSMUST00000151324	Zfp618	protein_coding	protein_coding	zinc finger protein 618 [Source:MGI Symbol;Acc:MGI:1919950]	0.5548	3355	GO:0035563	GO:0003677; GO:0046872; GO:0042802; GO:0001221	GO:0000785; GO:0005634; GO:0005694; GO:0005721	ZNF618	72701	TRUE	-0.6361	0.00385506	0.0473688
ENSMUSG00000012428	ENSMUST00000115421	Steap4	protein_coding	protein_coding	STEAP family member 4 [Source:MGI Symbol;Acc:MGI:1923560]	0.4472	3155	GO:0006811; GO:0055072; GO:0022900; GO:0045444; GO:0070207; GO:0033212; GO:0015677; GO:0098706	GO:0046872; GO:0016491; GO:0020037; GO:0009055; GO:0071949; GO:0008823; GO:0052851	GO:0005654; GO:0016020; GO:0016021; GO:0000139; GO:0005794; GO:0005886; GO:0005768; GO:0005887; GO:0031901	STEAP4	117167	TRUE	-1.46403	0.0038563	0.0473688
ENSMUSG00000004677	ENSMUST00000170242; ENSMUST00000212412; ENSMUST00000168839; ENSMUST00000240722	Myo9b	protein_coding	protein_coding	myosin IXb [Source:MGI Symbol;Acc:MGI:106624]	0.5609	7286	GO:0007165; GO:0050790; GO:0007266; GO:0030048; GO:0035023; GO:0035385	GO:0005515; GO:0005524; GO:0003774; GO:0046872; GO:0000166; GO:0005096; GO:0003779; GO:0000146; GO:0005516; GO:0008270; GO:0016887; GO:0031267; GO:0043008; GO:0043531; GO:0048495; GO:0051015	GO:0016459; GO:0120025; GO:0001726; GO:0005737; GO:0005829; GO:0005884; GO:0005938; GO:0030027; GO:0048471	MYO9B	17925	TRUE	0.196891	0.00387716	0.0475521
ENSMUSG00000023175	ENSMUST00000179781; ENSMUST00000067036; ENSMUST00000179201; ENSMUST00000178383; ENSMUST00000105381; ENSMUST00000180235	Bsg	protein_coding	protein_coding	basigin [Source:MGI Symbol;Acc:MGI:88208]	0.5569	1058	GO:0007155; GO:0007411; GO:0007283; GO:0030154; GO:0046718; GO:0032755; GO:0001525; GO:0045494; GO:0030593; GO:0072659; GO:0007156; GO:0070593; GO:0010595; GO:0010575; GO:0046598; GO:0061154; GO:1904466; GO:0007566; GO:0042475; GO:0043434; GO:0046689; GO:0046697; GO:0051591; GO:0003407	GO:0038023; GO:0098632; GO:0005515; GO:0030246; GO:0001618; GO:0005537	GO:0005739; GO:0016020; GO:0016021; GO:0005886; GO:0005783; GO:0005789; GO:0030424; GO:0043231; GO:0016323; GO:0042995; GO:0042383; GO:0005887; GO:0005768; GO:0045121; GO:0001917; GO:0002080; GO:0001750; GO:0016328	BSG	12215	TRUE	-0.228279	0.00387763	0.0475521
ENSMUSG00000031903	ENSMUST00000212963; ENSMUST00000034377; ENSMUST00000212116; ENSMUST00000212059	Pla2g15	protein_coding	protein_coding	phospholipase A2, group XV [Source:MGI Symbol;Acc:MGI:2178076]	0.5463	1619	GO:0006629; GO:0006672; GO:0006631; GO:0006650; GO:0034638; GO:0046470; GO:0006651; GO:0006658; GO:0046338; GO:0046471	GO:0008374; GO:0016740; GO:0046872; GO:0016787; GO:0016746; GO:0008270; GO:0102545; GO:0004623; GO:0008970; GO:0052739; GO:0052740; GO:0047499; GO:0016411	GO:0005739; GO:0005654; GO:0016020; GO:0005615; GO:0043231; GO:0005576; GO:0005764	PLA2G15	192654	TRUE	-0.460672	0.00388486	0.0476015
ENSMUSG00000006498	ENSMUST00000172282; ENSMUST00000168988; ENSMUST00000165704; ENSMUST00000165153; ENSMUST00000099958; ENSMUST00000057343; ENSMUST00000171599; ENSMUST00000168216; ENSMUST00000169483; ENSMUST00000095457; ENSMUST00000168683; ENSMUST00000169091; ENSMUST00000171216; ENSMUST00000165724; ENSMUST00000164385; ENSMUST00000169580	Ptbp1	protein_coding	protein_coding	polypyrimidine tract binding protein 1 [Source:MGI Symbol;Acc:MGI:97791]	0.5626	1303	GO:0008380; GO:0006397; GO:0000381; GO:0033119; GO:0035307; GO:0048025; GO:0051148; GO:0070886; GO:0075522	GO:0003723; GO:0003676; GO:0036002	GO:0005634	PTBP1	19205	TRUE	-0.164645	0.00389219	0.0476521
ENSMUSG00000001157	ENSMUST00000001185; ENSMUST00000203741; ENSMUST00000135880; ENSMUST00000113679	Gmcl1	protein_coding	protein_coding	germ cell-less, spermatogenesis associated 1 [Source:MGI Symbol;Acc:MGI:1345156]	0.4548	1860	GO:0007283; GO:0030154; GO:0007281; GO:0006355	GO:0005515	GO:0005634; GO:0016363; GO:0005635	GMCL1,GMCL2	23885	TRUE	-0.376204	0.0038994	0.0477011
ENSMUSG00000071547	ENSMUST00000227096; ENSMUST00000226975; ENSMUST00000226588; ENSMUST00000227794; ENSMUST00000090212; ENSMUST00000227690	Nt5dc2	protein_coding	protein_coding	5'-nucleotidase domain containing 2 [Source:MGI Symbol;Acc:MGI:1917271]	0.569	1366		GO:0046872; GO:0016787; GO:0008253	GO:0005575	NT5DC2	70021	TRUE	-0.429418	0.0039035	0.0477119
ENSMUSG00000074238	ENSMUST00000200409; ENSMUST00000051737; ENSMUST00000198626; ENSMUST00000197450; ENSMUST00000199901; ENSMUST00000197744; ENSMUST00000196687; ENSMUST00000200238; ENSMUST00000197471; ENSMUST00000196392	Ap1ar	protein_coding	protein_coding	adaptor-related protein complex 1 associated regulatory protein [Source:MGI Symbol;Acc:MGI:2384822]	0.4833	1596	GO:0034315; GO:0048203; GO:1900025; GO:2000146; GO:0001920; GO:0008104; GO:0034446	GO:0035650; GO:0019894; GO:0071933	GO:0005794; GO:0005829; GO:0005768; GO:0030133	AP1AR	211556	TRUE	-0.30016	0.00391685	0.0478358
ENSMUSG00000020721	ENSMUST00000141730; ENSMUST00000100305; ENSMUST00000075012; ENSMUST00000106746; ENSMUST00000133862; ENSMUST00000143634; ENSMUST00000154847; ENSMUST00000153080	Helz	protein_coding	protein_coding	helicase with zinc finger domain [Source:MGI Symbol;Acc:MGI:1925705]	0.4965	4013	GO:0035194	GO:0046872; GO:0004386; GO:0016787; GO:0000166; GO:0005524; GO:0003723; GO:0005515	GO:0005634; GO:0005829; GO:0043186	HELZ	78455	TRUE	-0.549907	0.00392673	0.0479171
ENSMUSG00000034771	ENSMUST00000140433; ENSMUST00000131794; ENSMUST00000136341; ENSMUST00000129798; ENSMUST00000135211; ENSMUST00000146916; ENSMUST00000136254; ENSMUST00000143285; ENSMUST00000146358; ENSMUST00000145878; ENSMUST00000151470; ENSMUST00000141913; ENSMUST00000139135; ENSMUST00000124854; ENSMUST00000131411; ENSMUST00000153812	Tle2	protein_coding	protein_coding	transducin-like enhancer of split 2 [Source:MGI Symbol;Acc:MGI:104635]	0.5928	1584	GO:0006355; GO:0016055; GO:0045892; GO:0090090	GO:0005515; GO:0003714	GO:0005634; GO:0016604; GO:0005654; GO:0005925; GO:0005667	TLE2	21886	TRUE	0.770924	0.00394519	0.04808
ENSMUSG00000046947	ENSMUST00000140364; ENSMUST00000145788; ENSMUST00000051249; ENSMUST00000134913; ENSMUST00000149304; ENSMUST00000127427	Adck2	protein_coding	protein_coding	aarF domain containing kinase 2 [Source:MGI Symbol;Acc:MGI:1889336]	0.5333	1337				ADCK2	57869	TRUE	-0.252633	0.00394655	0.04808
ENSMUSG00000029263	ENSMUST00000031189; ENSMUST00000119014; ENSMUST00000118910	Pigg	protein_coding	protein_coding	phosphatidylinositol glycan anchor biosynthesis, class G [Source:MGI Symbol;Acc:MGI:3576484]	0.4864	3677	GO:0006506	GO:0016740; GO:0051377; GO:0051267	GO:0016020; GO:0016021; GO:0005783; GO:0005789; GO:0030176	PIGG	433931	TRUE	-0.528348	0.00395358	0.0481188
ENSMUSG00000021763	ENSMUST00000136755; ENSMUST00000078163; ENSMUST00000135096	Cspg4b	protein_coding	protein_coding	chondroitin sulfate proteoglycan 4B [Source:MGI Symbol;Acc:MGI:3040697]	0.5005	4160		GO:0003674	GO:0016020; GO:0016021	CSPG4BP	408066	TRUE	-0.859491	0.00395827	0.0481188
ENSMUSG00000001380	ENSMUST00000001416; ENSMUST00000235494; ENSMUST00000236395; ENSMUST00000235863	Hars	protein_coding	protein_coding	histidyl-tRNA synthetase [Source:MGI Symbol;Acc:MGI:108087]	0.4974	944	GO:0006418; GO:0006412; GO:0044260; GO:0090304; GO:0032543; GO:0006427	GO:0005524; GO:0004812; GO:0000166; GO:0016874; GO:0042802; GO:0042803; GO:0004821	GO:0005829; GO:0005737; GO:0005739	HARS1	15115	TRUE	-0.160619	0.00396145	0.0481188
ENSMUSG00000045328	ENSMUST00000062893; ENSMUST00000197369; ENSMUST00000200616; ENSMUST00000197273; ENSMUST00000199497	Cenpe	protein_coding	protein_coding	centromere protein E [Source:MGI Symbol;Acc:MGI:1098230]	0.4474	2042	GO:0007018; GO:0000278; GO:0007052; GO:0007059; GO:0007079; GO:0007080; GO:0030071; GO:0045860; GO:0051310; GO:0051315; GO:0051382; GO:0099606; GO:0099607	GO:0005524; GO:0003777; GO:0008017; GO:0000166; GO:0003774; GO:0043515	GO:0000775; GO:0000776; GO:0000779; GO:0005634; GO:0005694; GO:0005828; GO:0005874; GO:0015630; GO:0030496; GO:0043231; GO:0045171; GO:0051233; GO:0072686; GO:1990023	CENPE	229841	TRUE	-0.602321	0.00396288	0.0481188
ENSMUSG00000022790	ENSMUST00000210186; ENSMUST00000114706; ENSMUST00000209958; ENSMUST00000023478; ENSMUST00000210471	Igsf11	protein_coding	protein_coding	immunoglobulin superfamily, member 11 [Source:MGI Symbol;Acc:MGI:2388477]	0.4433	1538	GO:0007155; GO:0007156; GO:0098742; GO:0048167; GO:0045185; GO:1900273; GO:0061885	GO:0035255	GO:0016020; GO:0016021; GO:0014069; GO:0005886; GO:0005911; GO:0060076	IGSF11	207683	TRUE	0.643012	0.00396592	0.0481188
ENSMUSG00000024912	ENSMUST00000025850; ENSMUST00000236774; ENSMUST00000235958	Fosl1	protein_coding	protein_coding	fos-like antigen 1 [Source:MGI Symbol;Acc:MGI:107179]	0.618	905	GO:0006355; GO:0001701; GO:0045787; GO:0045944; GO:0008285; GO:0006357; GO:0043065; GO:0051091; GO:2000144; GO:0060674; GO:1902895; GO:0031668; GO:0007296; GO:0007565; GO:0007612; GO:0009410; GO:0009612; GO:0009629; GO:0014070; GO:0032570; GO:0034097; GO:0042542; GO:0051412; GO:0051591	GO:0003700; GO:0000978; GO:0003677; GO:0000981; GO:0000977; GO:0001228; GO:1990837	GO:0005634; GO:0005829; GO:0005654; GO:0043231; GO:0043005; GO:0090575; GO:0042734	FOSL1	14283	TRUE	0.598099	0.00397284	0.0481634
ENSMUSG00000081044	ENSMUST00000121565; ENSMUST00000149545; ENSMUST00000163458; ENSMUST00000124180; ENSMUST00000120624	AU015836	protein_coding	protein_coding	expressed sequence AU015836 [Source:MGI Symbol;Acc:MGI:2147954]	0.4721	1535	GO:0022417; GO:0045041	GO:0015035	GO:0005758		385493	TRUE	-0.482882	0.00398048	0.0482167
ENSMUSG00000039720	ENSMUST00000038174; ENSMUST00000209281; ENSMUST00000209699; ENSMUST00000211002; ENSMUST00000209299	Got1l1	protein_coding	protein_coding	glutamic-oxaloacetic transaminase 1-like 1 [Source:MGI Symbol;Acc:MGI:1923865]	0.5092	749	GO:0009058; GO:0006520; GO:0006532	GO:0030170; GO:0016740; GO:0003824; GO:0008483; GO:0004069	GO:0005737; GO:0005829	GOT1L1	76615	TRUE	0.502851	0.00399788	0.048388
ENSMUSG00000062444	ENSMUST00000147624; ENSMUST00000082090; ENSMUST00000238438; ENSMUST00000238711; ENSMUST00000152355; ENSMUST00000125634; ENSMUST00000238692; ENSMUST00000119121; ENSMUST00000208911	Ap3b2	protein_coding	protein_coding	adaptor-related protein complex 3, beta 2 subunit [Source:MGI Symbol;Acc:MGI:1100869]	0.5466	2076	GO:0006886; GO:0016192; GO:0015031; GO:0008089; GO:0016183; GO:0035654; GO:0036465; GO:0046907; GO:0048490		GO:0030117; GO:0016020; GO:0005794; GO:0031410; GO:0012505; GO:0030665; GO:0098793; GO:0030123; GO:0005802; GO:1904115; GO:0005769; GO:0005737	AP3B2	11775	TRUE	-0.625624	0.0040068	0.0484565
ENSMUSG00000027203	ENSMUST00000082122; ENSMUST00000051605; ENSMUST00000133211	Dut	protein_coding	protein_coding	deoxyuridine triphosphatase [Source:MGI Symbol;Acc:MGI:1346051]	0.5203	1073	GO:0006231; GO:2000272; GO:0009117; GO:0043254; GO:0006226; GO:0046081	GO:0004170; GO:0046872; GO:0016787; GO:0000287; GO:0042802; GO:0042975; GO:0030547; GO:0032556	GO:0005634; GO:0005654; GO:0005739; GO:0005829; GO:0005737	DUT	110074	TRUE	0.305582	0.00402126	0.0484955
ENSMUSG00000010095	ENSMUST00000170157; ENSMUST00000206598; ENSMUST00000010239; ENSMUST00000205377; ENSMUST00000205463; ENSMUST00000206797; ENSMUST00000206895; ENSMUST00000206560; ENSMUST00000205538	Slc3a2	protein_coding	protein_coding	solute carrier family 3 (activators of dibasic and neutral amino acid transport), member 2 [Source:MGI Symbol;Acc:MGI:96955]	0.5529	1017	GO:0005975; GO:0006865; GO:0043330; GO:0046718; GO:1904273; GO:0015804; GO:0015820; GO:0015823; GO:0015827; GO:0098713; GO:1903801	GO:0005515; GO:0003725; GO:0015175; GO:0015180; GO:0015173; GO:0015190	GO:0005737; GO:0005654; GO:0016020; GO:0016021; GO:0005886; GO:0009986; GO:0070161; GO:0016324; GO:0045202; GO:0005764; GO:0043025; GO:0005765; GO:0042470; GO:0016323; GO:0009925; GO:0044225; GO:1990184	SLC3A2	17254	TRUE	-0.415681	0.00402236	0.0484955
ENSMUSG00000039910	ENSMUST00000038107; ENSMUST00000219558; ENSMUST00000218370	Cited2	protein_coding	protein_coding	Cbp/p300-interacting transactivator, with Glu/Asp-rich carboxy-terminal domain, 2 [Source:MGI Symbol;Acc:MGI:1306784]	0.564	1589	GO:0006355; GO:0001701; GO:0010629; GO:0001892; GO:0010628; GO:0045944; GO:0030851; GO:0000122; GO:0007417; GO:0007179; GO:0006357; GO:0007507; GO:0043627; GO:0060044; GO:0008283; GO:0048538; GO:0006354; GO:0045893; GO:0030154; GO:0035914; GO:0045892; GO:0001666; GO:0001570; GO:0007422; GO:0002244; GO:0001568; GO:0030336; GO:0001843; GO:0060411; GO:0003281; GO:0001889; GO:0045787; GO:0001841; GO:0008584; GO:0060349; GO:0001944; GO:0003151; GO:0061156; GO:0048821; GO:0034405; GO:0030511; GO:0043066; GO:0035360; GO:0046697; GO:0001947; GO:0022409; GO:0060412; GO:0070986; GO:0001829; GO:0002089; GO:0002521; GO:0003156; GO:0003197; GO:0007368; GO:0007530; GO:0021602; GO:0030325; GO:0035802; GO:0048536; GO:0048596; GO:0060136; GO:0060971; GO:0060972; GO:0061308; GO:0061371; GO:0061428; GO:1900164; GO:2000020; GO:0009612; GO:0071363; GO:0090398	GO:0003682; GO:0005515; GO:0003713; GO:0003712; GO:0019904; GO:0061629; GO:0003714; GO:0046332; GO:0140677; GO:0035035; GO:0050693	GO:0005634; GO:0005737; GO:0032991; GO:0000785	CITED2	17684	TRUE	0.343158	0.00402294	0.0484955
ENSMUSG00000041313	ENSMUST00000048116; ENSMUST00000138257; ENSMUST00000201860; ENSMUST00000202457; ENSMUST00000138596; ENSMUST00000201348	Slc7a1	protein_coding	protein_coding	solute carrier family 7 (cationic amino acid transporter, y+ system), member 1 [Source:MGI Symbol;Acc:MGI:88117]	0.526	2449	GO:0055085; GO:0046718; GO:0006865; GO:0097638; GO:1903352; GO:1903401; GO:0032006; GO:0042102; GO:0089718; GO:0015807; GO:1903826; GO:0015819; GO:0015822; GO:1903810	GO:0022857; GO:0005515; GO:0000064; GO:0015171; GO:0015189; GO:0061459; GO:0001618; GO:0015174; GO:0005290	GO:0016020; GO:0016021; GO:0005886; GO:0032991; GO:0016324; GO:0016323; GO:0009925	SLC7A1	11987	TRUE	-0.837646	0.00402307	0.0484955
ENSMUSG00000036432	ENSMUST00000070368; ENSMUST00000145032	Siah2	protein_coding	protein_coding	siah E3 ubiquitin protein ligase 2 [Source:MGI Symbol;Acc:MGI:108062]	0.5165	1634	GO:0006511; GO:0007275; GO:0043066; GO:0060070; GO:0043154; GO:0016567; GO:0007049; GO:0043161; GO:0006915; GO:0048511; GO:0030163; GO:0090090; GO:2001237; GO:0042752; GO:0031396	GO:0008270; GO:0016740; GO:0046872; GO:0061630; GO:0004842; GO:0005515; GO:0031624	GO:0005737; GO:0005829; GO:0005654; GO:0005634; GO:0043231; GO:0043005; GO:0043025; GO:0005769	SIAH2	20439	TRUE	0.34301	0.00402885	0.0485258
ENSMUSG00000006345	ENSMUST00000145079; ENSMUST00000140219; ENSMUST00000141062; ENSMUST00000152657; ENSMUST00000129232; ENSMUST00000143792; ENSMUST00000145928; ENSMUST00000131565; ENSMUST00000134503; ENSMUST00000125770; ENSMUST00000128886; ENSMUST00000151212; ENSMUST00000143226; ENSMUST00000124259; ENSMUST00000148447; ENSMUST00000006508; ENSMUST00000139459; ENSMUST00000129020; ENSMUST00000155186; ENSMUST00000156487	Ggt1	protein_coding	protein_coding	gamma-glutamyltransferase 1 [Source:MGI Symbol;Acc:MGI:95706]	0.5643	869	GO:0006751; GO:0007283; GO:0006508; GO:0050727; GO:0002682; GO:0006749; GO:0006750; GO:0006536; GO:0031638; GO:0019344; GO:0031179; GO:0007568; GO:0032355; GO:0032496; GO:0034599; GO:0034612; GO:0061017; GO:0070365; GO:0097305; GO:0097421	GO:0036374; GO:0016740; GO:0016787; GO:0016746; GO:0008233; GO:0000048; GO:0002951; GO:0016755; GO:0102953; GO:0103068	GO:0016020; GO:0016021; GO:0005886; GO:0005615; GO:0048471; GO:0005783; GO:0005887; GO:0031982	GGT1,GGT2P,GGT3P,GGTLC1,GGTLC2,GGTLC3	14598	TRUE	0.628157	0.00403809	0.0485977
ENSMUSG00000056529	ENSMUST00000070690	Ptafr	protein_coding	protein_coding	platelet-activating factor receptor [Source:MGI Symbol;Acc:MGI:106066]	0.5001	3637	GO:0007186; GO:0006954; GO:0006357; GO:0032496; GO:0045727; GO:0007165; GO:0032755; GO:0006935; GO:0035589; GO:0032760; GO:0048015; GO:0045056; GO:1904306; GO:0048661; GO:0045776; GO:1903238; GO:0060732; GO:0002693; GO:0045987; GO:0010863; GO:1903039; GO:1904058; GO:1902943; GO:0032959; GO:0031663; GO:0043315; GO:0007567; GO:0009609; GO:0046683; GO:0071258; GO:0071320; GO:0071398; GO:0071548; GO:1904300; GO:1904303; GO:1904316; GO:1904317	GO:0004930; GO:0051019; GO:0005543; GO:0001530; GO:0001875; GO:0004992; GO:0045028	GO:0016021; GO:0016020; GO:0005886	PTAFR	19204	TRUE	0.632357	0.00404344	0.0486227
ENSMUSG00000029859	ENSMUST00000073387; ENSMUST00000204357; ENSMUST00000204238	Epha1	protein_coding	protein_coding	Eph receptor A1 [Source:MGI Symbol;Acc:MGI:107381]	0.5426	2408	GO:0006468; GO:0007169; GO:0008284; GO:0045766; GO:0016310; GO:0007155; GO:0034446; GO:0048013; GO:0001525; GO:0046777; GO:0030336; GO:0001954; GO:0090630; GO:0007166; GO:0043087; GO:0051496; GO:0007411; GO:0030335; GO:0006469; GO:0033674; GO:0018108	GO:0005515; GO:0005524; GO:0004672; GO:0005003; GO:0016740; GO:0000166; GO:0016301; GO:0004713; GO:0004714; GO:0019901; GO:0005005; GO:0001968	GO:0016021; GO:0016020; GO:0005886; GO:0005887; GO:0043005; GO:0043235	EPHA1	13835	TRUE	-0.256896	0.00405199	0.0486449
ENSMUSG00000041650	ENSMUST00000148172; ENSMUST00000154206; ENSMUST00000038374; ENSMUST00000135578; ENSMUST00000177312; ENSMUST00000143240; ENSMUST00000147018; ENSMUST00000152383; ENSMUST00000156755; ENSMUST00000128893; ENSMUST00000132444; ENSMUST00000140517; ENSMUST00000138836	Pcca	protein_coding	protein_coding	propionyl-Coenzyme A carboxylase, alpha polypeptide [Source:MGI Symbol;Acc:MGI:97499]	0.4713	860	GO:0006629; GO:0016042	GO:0000166; GO:0005524; GO:0016874; GO:0046872; GO:0019899; GO:0004658	GO:0005739; GO:0005759; GO:1902494	PCCA	110821	TRUE	-0.502689	0.00405384	0.0486449
ENSMUSG00000050447	ENSMUST00000112712; ENSMUST00000128451; ENSMUST00000053208; ENSMUST00000169232; ENSMUST00000126337	Lypd6	protein_coding	protein_coding	LY6/PLAUR domain containing 6 [Source:MGI Symbol;Acc:MGI:2443848]	0.4846	2306	GO:2000272; GO:0090263	GO:0030550; GO:0030548	GO:0005575; GO:0005737; GO:0016020; GO:0005886; GO:0031225; GO:0045202; GO:0045121; GO:0005576; GO:0043005	LYPD6	320343	TRUE	-0.994349	0.0040551	0.0486449
ENSMUSG00000042608	ENSMUST00000116286; ENSMUST00000094761; ENSMUST00000139524; ENSMUST00000127092; ENSMUST00000139188; ENSMUST00000134369	Stk40	protein_coding	protein_coding	serine/threonine kinase 40 [Source:MGI Symbol;Acc:MGI:1921428]	0.5818	1528	GO:0006468; GO:0043066; GO:0030324; GO:0010468; GO:0035264; GO:0016310; GO:0005977; GO:0043408; GO:0048286; GO:0003016; GO:0060425	GO:0005524; GO:0004672; GO:0005515; GO:0016740; GO:0000166; GO:0016301; GO:0004674; GO:0106310	GO:0005829; GO:0005654; GO:0005634; GO:0005737	STK40	74178	TRUE	-0.422757	0.00406583	0.0487342
ENSMUSG00000031974	ENSMUST00000075578	Abcb10	protein_coding	protein_coding	ATP-binding cassette, sub-family B (MDR/TAP), member 10 [Source:MGI Symbol;Acc:MGI:1860508]	0.5367	4306	GO:0055085; GO:0006783; GO:0048821; GO:0045648; GO:0046985; GO:0070455; GO:0034514	GO:0005524; GO:0140359; GO:0005515; GO:0000166; GO:0042802; GO:0042803; GO:0016887	GO:0016021; GO:0005739; GO:0016020; GO:0005743; GO:0032592	ABCB10	56199	TRUE	-0.245048	0.00407204	0.0487693
ENSMUSG00000030084	ENSMUST00000163139; ENSMUST00000049845; ENSMUST00000205230; ENSMUST00000204468; ENSMUST00000204997; ENSMUST00000205121	Plxna1	protein_coding	protein_coding	plexin A1 [Source:MGI Symbol;Acc:MGI:107685]	0.5618	2848	GO:0007165; GO:0071526; GO:0043087; GO:0030334; GO:0008360; GO:0007162; GO:0050772; GO:1902287; GO:1990138; GO:0014910; GO:0021628; GO:0021828; GO:0060666; GO:0097485	GO:0005515; GO:0017154	GO:0005829; GO:0005654; GO:0016020; GO:0016021; GO:0005886; GO:0005887; GO:0002116	PLXNA1	18844	TRUE	-0.629455	0.00408296	0.0488527
ENSMUSG00000028028	ENSMUST00000198955; ENSMUST00000029662; ENSMUST00000160586; ENSMUST00000159720; ENSMUST00000161239; ENSMUST00000162859	Alpk1	protein_coding	protein_coding	alpha-kinase 1 [Source:MGI Symbol;Acc:MGI:1918731]	0.4906	2907	GO:0006468; GO:0016310; GO:0002753; GO:0043123; GO:0045087; GO:0060271	GO:0005524; GO:0004674; GO:0016740; GO:0016301; GO:0048029	GO:0000922; GO:0005813; GO:0005829; GO:0005929	ALPK1	71481	TRUE	0.597622	0.00408558	0.0488527
ENSMUSG00000038375	ENSMUST00000151466; ENSMUST00000043237; ENSMUST00000174685; ENSMUST00000173406; ENSMUST00000134218	Trp53inp2	protein_coding	protein_coding	transformation related protein 53 inducible nuclear protein 2 [Source:MGI Symbol;Acc:MGI:1915978]	0.5808	1404	GO:0045893; GO:0010508; GO:0001649; GO:0001894; GO:0006914; GO:0008104; GO:0000045; GO:0016236; GO:0006511; GO:1903828	GO:0043130	GO:0005634; GO:0005737; GO:0005776; GO:0005829; GO:0016605; GO:0031410	TP53INP2	68728	TRUE	0.288592	0.00408967	0.0488569
ENSMUSG00000068854	ENSMUST00000090781	H2bc21	protein_coding	protein_coding	H2B clustered histone 21 [Source:MGI Symbol;Acc:MGI:2448415]	0.4527	2620	GO:0019731; GO:0050830; GO:0050829; GO:0031640; GO:0061844; GO:0010804; GO:0002227; GO:0006334	GO:0003677; GO:0030527; GO:0005515; GO:0046982; GO:0001530	GO:0000786; GO:0005634; GO:0005829; GO:0005654; GO:0005886; GO:0005615; GO:0005694; GO:0043505	H2BC11	319190	TRUE	0.474301	0.0040925	0.0488569
ENSMUSG00000022500	ENSMUST00000023143; ENSMUST00000117360; ENSMUST00000162323; ENSMUST00000140170; ENSMUST00000230709	Litaf	protein_coding	protein_coding	LPS-induced TN factor [Source:MGI Symbol;Acc:MGI:1929512]	0.5484	1288	GO:0071222; GO:0045944; GO:0032496; GO:0001817; GO:0043123; GO:1901223; GO:0010935	GO:0005515; GO:0000978; GO:0003677; GO:0046872; GO:0008270; GO:0001228; GO:0042802; GO:0050699	GO:0005654; GO:0005634; GO:0005737; GO:0016020; GO:0000139; GO:0005794; GO:0005886; GO:0043231; GO:0005764; GO:0005768; GO:0005765; GO:0010008; GO:0031902; GO:0098560; GO:0098574; GO:0031901; GO:0009898; GO:0098559	LITAF	56722	TRUE	0.238674	0.00410367	0.0489485
ENSMUSG00000032327	ENSMUST00000145886; ENSMUST00000136154; ENSMUST00000128021; ENSMUST00000085677; ENSMUST00000034880; ENSMUST00000133287; ENSMUST00000136338; ENSMUST00000134955; ENSMUST00000147134; ENSMUST00000170397; ENSMUST00000128378; ENSMUST00000150820; ENSMUST00000167479; ENSMUST00000134450	Stra6	protein_coding	protein_coding	stimulated by retinoic acid gene 6 [Source:MGI Symbol;Acc:MGI:107742]	0.5693	1375	GO:0034633; GO:0001568; GO:0001822; GO:0003184; GO:0003281; GO:0007507; GO:0007612; GO:0007631; GO:0030324; GO:0030325; GO:0030540; GO:0032526; GO:0042297; GO:0043010; GO:0043583; GO:0043585; GO:0048286; GO:0048520; GO:0048546; GO:0048566; GO:0048589; GO:0048745; GO:0048844; GO:0050890; GO:0050905; GO:0060322; GO:0060323; GO:0060325; GO:0060426; GO:0060539; GO:0060900; GO:0061029; GO:0061038; GO:0061143; GO:0061156; GO:0061205; GO:0097070	GO:0038023; GO:0016918; GO:0019841; GO:0034632	GO:0016020; GO:0016021; GO:0005886; GO:0005887; GO:0032991	STRA6	20897	TRUE	-0.570327	0.00410676	0.0489485
ENSMUSG00000004317	ENSMUST00000004428; ENSMUST00000115746; ENSMUST00000154382; ENSMUST00000128319; ENSMUST00000132126	Clcn5	protein_coding	protein_coding	chloride channel, voltage-sensitive 5 [Source:MGI Symbol;Acc:MGI:99486]	0.4936	3520	GO:0055085; GO:0006821; GO:0006811; GO:1902476; GO:1902600; GO:0006897; GO:0003014	GO:0005247; GO:0000166; GO:0005524; GO:0042802; GO:0015297; GO:0005254; GO:0015299	GO:0016020; GO:0005829; GO:0016021; GO:0000139; GO:0005794; GO:0005886; GO:0005887; GO:0045177; GO:0005768; GO:0010008; GO:0008021; GO:0005769	CLCN5	12728	TRUE	-0.589692	0.00411799	0.049043
ENSMUSG00000030032	ENSMUST00000153148; ENSMUST00000125894; ENSMUST00000032108; ENSMUST00000146969	Wdr54	protein_coding	protein_coding	WD repeat domain 54 [Source:MGI Symbol;Acc:MGI:1922909]	0.5724	1802	GO:0043408; GO:0002091; GO:0042058	GO:0005515; GO:0042803	GO:0031982	WDR54	75659	TRUE	1.14286	0.00412633	0.049103
ENSMUSG00000024843	ENSMUST00000128694; ENSMUST00000072055; ENSMUST00000125411; ENSMUST00000125859; ENSMUST00000154467; ENSMUST00000124219; ENSMUST00000025760; ENSMUST00000139655; ENSMUST00000125640; ENSMUST00000153343; ENSMUST00000148325; ENSMUST00000146463; ENSMUST00000127544; ENSMUST00000125013	Chka	protein_coding	protein_coding	choline kinase alpha [Source:MGI Symbol;Acc:MGI:107760]	0.5024	1819	GO:0016310; GO:0006629; GO:0018108; GO:0008654; GO:0006646; GO:0006656; GO:0006657; GO:0042149; GO:0006580; GO:0019695; GO:1905691	GO:0016301; GO:0016740; GO:0000166; GO:0005524; GO:0004713; GO:0042802; GO:0042803; GO:0004103; GO:0004305; GO:0004104; GO:0033265	GO:0005829; GO:0005737; GO:0005811	CHKA	12660	TRUE	-0.37043	0.00413142	0.0491242
ENSMUSG00000040007	ENSMUST00000151162; ENSMUST00000036578	Bahd1	protein_coding	protein_coding	bromo adjacent homology domain containing 1 [Source:MGI Symbol;Acc:MGI:2139371]	0.6085	2628	GO:0031507; GO:0045892	GO:0003682	GO:0005654; GO:0005677	BAHD1	228536	TRUE	-0.231167	0.00413769	0.0491594
ENSMUSG00000021113	ENSMUST00000222025; ENSMUST00000021532; ENSMUST00000220882; ENSMUST00000221556; ENSMUST00000220909	Snapc1	protein_coding	protein_coding	small nuclear RNA activating complex, polypeptide 1 [Source:MGI Symbol;Acc:MGI:1922877]	0.4865	2020	GO:0042795; GO:0042796	GO:0003677; GO:0043565	GO:0005730; GO:0005654; GO:0005634; GO:0019185; GO:0016020; GO:0016021	SNAPC1	75627	TRUE	0.218454	0.00414222	0.049174
ENSMUSG00000057738	ENSMUST00000113719; ENSMUST00000113717; ENSMUST00000143918; ENSMUST00000202286; ENSMUST00000113741; ENSMUST00000100225; ENSMUST00000095083; ENSMUST00000046257; ENSMUST00000129241; ENSMUST00000238871; ENSMUST00000131827; ENSMUST00000149038; ENSMUST00000202844; ENSMUST00000149846; ENSMUST00000124494; ENSMUST00000152453; ENSMUST00000201758	Sptan1	protein_coding	protein_coding	spectrin alpha, non-erythrocytic 1 [Source:MGI Symbol;Acc:MGI:98386]	0.5129	3432	GO:0051693; GO:0030036; GO:0031532	GO:0005515; GO:0005509; GO:0046872; GO:0003779; GO:0005516; GO:0044877; GO:0051015; GO:0030507; GO:0019905	GO:0005737; GO:0005856; GO:0005938; GO:0005886; GO:0032991; GO:0015630; GO:0043231; GO:0016020; GO:0030054; GO:0016328; GO:0030018; GO:0042995; GO:0030864; GO:0033010; GO:0043209; GO:0030863; GO:0005829; GO:0005916; GO:0032437; GO:0033270	SPTAN1	20740	TRUE	-0.281512	0.00416349	0.049387
ENSMUSG00000061411	ENSMUST00000035346; ENSMUST00000109784; ENSMUST00000132770; ENSMUST00000137553; ENSMUST00000129385; ENSMUST00000156786	Nol4l	protein_coding	protein_coding	nucleolar protein 4-like [Source:MGI Symbol;Acc:MGI:1918765]	0.539	2725			GO:0005654; GO:0005829	NOL4L	329540	TRUE	-0.595168	0.00417021	0.0494274
ENSMUSG00000020758	ENSMUST00000021107; ENSMUST00000169928; ENSMUST00000106461; ENSMUST00000151691; ENSMUST00000106460; ENSMUST00000068981; ENSMUST00000106458; ENSMUST00000150129; ENSMUST00000127523; ENSMUST00000130286	Itgb4	protein_coding	protein_coding	integrin beta 4 [Source:MGI Symbol;Acc:MGI:96613]	0.5916	4075	GO:0007154; GO:0007155; GO:0007160; GO:0007229; GO:0048870; GO:0031581; GO:0009611; GO:0016477; GO:0022011; GO:0006914; GO:0032290; GO:0033627; GO:0035878; GO:0043589; GO:0046847; GO:0048333; GO:0061450	GO:0005515; GO:0001664; GO:0031994; GO:0038132; GO:0005178	GO:0016021; GO:0016020; GO:0071944; GO:0008305; GO:0005730; GO:0005737; GO:0005886; GO:0009986; GO:0070161; GO:0005925; GO:0030054; GO:0031965; GO:0031252; GO:0005604; GO:0005938; GO:0009925; GO:0030056; GO:0043235	ITGB4	192897	TRUE	-0.552091	0.0041793	0.0494956
ENSMUSG00000037411	ENSMUST00000041388; ENSMUST00000077523; ENSMUST00000199832	Serpine1	protein_coding	protein_coding	serine (or cysteine) peptidase inhibitor, clade E, member 1 [Source:MGI Symbol;Acc:MGI:97608]	0.511	2325	GO:0001525; GO:0010469; GO:0010757; GO:0010951; GO:0014912; GO:0030194; GO:0030336; GO:0032757; GO:0033629; GO:0035491; GO:0045766; GO:0048260; GO:0050729; GO:0050829; GO:0051918; GO:0061044; GO:0071222; GO:0090026; GO:0090399; GO:0097187; GO:1901331; GO:1902042; GO:2000098; GO:2000352	GO:0004867; GO:0002020; GO:0005102	GO:0005615; GO:0005576; GO:0062023; GO:0070062; GO:0097180; GO:1904090	SERPINE1	18787	TRUE	0.4176	0.00418547	0.0495292
ENSMUSG00000030126	ENSMUST00000088896; ENSMUST00000204353; ENSMUST00000032222; ENSMUST00000172510; ENSMUST00000173110; ENSMUST00000173140; ENSMUST00000173548; ENSMUST00000172909; ENSMUST00000205160; ENSMUST00000173117; ENSMUST00000173031; ENSMUST00000204637; ENSMUST00000204574	Tmcc1	protein_coding	protein_coding	transmembrane and coiled coil domains 1 [Source:MGI Symbol;Acc:MGI:2442368]	0.4696	2773	GO:0016197; GO:0007029; GO:0090148; GO:0097750; GO:0140285	GO:0042802	GO:0005829; GO:0016020; GO:0016021; GO:0005783; GO:0005789; GO:0012505; GO:0005791; GO:0140284	TMCC1	330401	TRUE	-0.37419	0.00419369	0.0495869
ENSMUSG00000030340	ENSMUST00000176655; ENSMUST00000176110; ENSMUST00000176365; ENSMUST00000175966; ENSMUST00000081440; ENSMUST00000176442; ENSMUST00000177329	Scnn1a	protein_coding	protein_coding	sodium channel, nonvoltage-gated 1 alpha [Source:MGI Symbol;Acc:MGI:101782]	0.5654	2599	GO:0006814; GO:0035725; GO:0098662; GO:0006811; GO:0006883; GO:0036254; GO:0050891; GO:0055078; GO:0071468; GO:0098719	GO:0005272; GO:0015267; GO:0015280; GO:0050699	GO:0016020; GO:0016021; GO:0005737; GO:0005887; GO:0016324; GO:0031514; GO:0034706; GO:0060170; GO:0070062	SCNN1A	20276	TRUE	-0.846579	0.00419845	0.0496037
ENSMUSG00000031099	ENSMUST00000077569; ENSMUST00000101616; ENSMUST00000088973; ENSMUST00000153548; ENSMUST00000141084; ENSMUST00000153587; ENSMUST00000140756	Smarca1	protein_coding	protein_coding	SWI/SNF related, matrix associated, actin dependent regulator of chromatin, subfamily a, member 1 [Source:MGI Symbol;Acc:MGI:1935127]	0.4494	2550	GO:0006338; GO:0045944; GO:2000177; GO:0006325; GO:0045893; GO:0007420; GO:0006355; GO:0030182	GO:0003677; GO:0005524; GO:0140658; GO:0031491; GO:0003682; GO:0016787; GO:0000166; GO:0004386; GO:0008094; GO:0061629; GO:0036310	GO:0005634; GO:0000785; GO:0005654; GO:0043231; GO:0016589; GO:1904949; GO:0090537	SMARCA1	93761	TRUE	-0.94573	0.00420741	0.0496324
ENSMUSG00000033792	ENSMUST00000113557; ENSMUST00000055941; ENSMUST00000134363; ENSMUST00000133875	Atp7a	protein_coding	protein_coding	ATPase, Cu++ transporting, alpha polypeptide [Source:MGI Symbol;Acc:MGI:99400]	0.4167	3664	GO:0071230; GO:0007005; GO:0010468; GO:0043524; GO:0051402; GO:0050679; GO:0051216; GO:0007626; GO:0043588; GO:0006878; GO:0006811; GO:0065008; GO:0051649; GO:0006812; GO:0048812; GO:0043085; GO:0048813; GO:0036120; GO:0042417; GO:0030198; GO:0030199; GO:0048251; GO:0001568; GO:0043473; GO:0010592; GO:0006825; GO:0035434; GO:0001974; GO:0070050; GO:0046034; GO:0045793; GO:0021702; GO:1904754; GO:0048286; GO:0071280; GO:0055070; GO:0001836; GO:0060003; GO:0021954; GO:0046688; GO:0042421; GO:1904959; GO:0031069; GO:0021860; GO:0002082; GO:0010273; GO:0019430; GO:1901671; GO:0048023; GO:0032773; GO:0042428; GO:0042415; GO:0042093; GO:0006568; GO:1904960; GO:0010042; GO:0006570; GO:0006584; GO:0015677; GO:0018205; GO:0034760; GO:0042414; GO:0045914; GO:0051542; GO:1903036; GO:0001701; GO:0001889; GO:0007565; GO:0007595; GO:0010041; GO:0010043; GO:0010288; GO:0071236; GO:0071276; GO:0071279; GO:0071281; GO:0071284; GO:0071456	GO:0046872; GO:0005515; GO:0005524; GO:0005507; GO:0000166; GO:0016887; GO:0031267; GO:0019829; GO:0140581; GO:0051087; GO:0032767; GO:1903136; GO:0005375; GO:0016532; GO:0043682	GO:0005634; GO:0005829; GO:0030424; GO:0016020; GO:0016021; GO:0005794; GO:0005886; GO:0048471; GO:0045202; GO:0016324; GO:0042995; GO:0030425; GO:0005783; GO:0043005; GO:0043025; GO:0005768; GO:0031410; GO:0014069; GO:0031901; GO:0030141; GO:0005802; GO:0016323; GO:0033162; GO:0005770; GO:0043204; GO:0005902; GO:0045121; GO:0031252; GO:0031526; GO:0032588; GO:0030140	ATP7A	11977	TRUE	-0.738263	0.00421068	0.0496324
ENSMUSG00000035086	ENSMUST00000130916; ENSMUST00000139997; ENSMUST00000122817; ENSMUST00000041403; ENSMUST00000172233; ENSMUST00000167667; ENSMUST00000136535; ENSMUST00000135805; ENSMUST00000129863; ENSMUST00000126195; ENSMUST00000167818; ENSMUST00000140286; ENSMUST00000140706; ENSMUST00000170502; ENSMUST00000164036; ENSMUST00000139669; ENSMUST00000137614	Becn1	protein_coding	protein_coding	beclin 1, autophagy related [Source:MGI Symbol;Acc:MGI:1891828]	0.5279	1307	GO:0043066; GO:0006468; GO:0008285; GO:0006914; GO:0051607; GO:0007049; GO:0051301; GO:0006897; GO:0006915; GO:0048583; GO:0060548; GO:0001525; GO:0000045; GO:0010508; GO:0032465; GO:0033554; GO:0010506; GO:2001244; GO:0016236; GO:0036092; GO:0042149; GO:2000786; GO:0000422; GO:0000423; GO:0098780; GO:0050790; GO:0032801; GO:0045022; GO:0048666; GO:0050435; GO:0007040; GO:0007080; GO:0010507; GO:1902902; GO:2000378; GO:0001666; GO:0006622; GO:0006995; GO:0007568; GO:0009410; GO:0010040; GO:0010288; GO:0010613; GO:0016241; GO:0031667; GO:0033197; GO:0034198; GO:0039521; GO:0043652; GO:0045324; GO:0051707; GO:0061912; GO:0070301; GO:0071275; GO:0071280; GO:0071364; GO:0097352; GO:1902425; GO:1905672	GO:0005515; GO:0042802; GO:0019901; GO:0051020; GO:0031625; GO:0043548	GO:0005739; GO:0005634; GO:0005829; GO:0005737; GO:0016604; GO:0016020; GO:0005794; GO:0005783; GO:0005789; GO:0032991; GO:0005776; GO:0031410; GO:0005768; GO:0010008; GO:0030425; GO:0031966; GO:0019898; GO:0000407; GO:0045335; GO:0005802; GO:0005856; GO:0034271; GO:0034272; GO:0035032	BECN1	56208	TRUE	0.128545	0.00421089	0.0496324
ENSMUSG00000033684	ENSMUST00000195419; ENSMUST00000035325; ENSMUST00000111764; ENSMUST00000194632; ENSMUST00000130701; ENSMUST00000151368; ENSMUST00000132495; ENSMUST00000140809	Qsox1	protein_coding	protein_coding	quiescin Q6 sulfhydryl oxidase 1 [Source:MGI Symbol;Acc:MGI:1330818]	0.5536	2028	GO:0006457; GO:0016242; GO:0085029	GO:0016972; GO:0016491; GO:0003756; GO:0016971; GO:0071949	GO:0070062; GO:0016020; GO:0016021; GO:0000139; GO:0005794; GO:0005615; GO:0045171; GO:0043231; GO:0005576; GO:0005783; GO:0030173	QSOX1	104009	TRUE	0.292894	0.0042413	0.0499513
ENSMUSG00000040605	ENSMUST00000047275; ENSMUST00000231664; ENSMUST00000231783; ENSMUST00000231892	Bace2	protein_coding	protein_coding	beta-site APP-cleaving enzyme 2 [Source:MGI Symbol;Acc:MGI:1860440]	0.4868	2367	GO:0006508; GO:0006509; GO:0016485; GO:0032438; GO:0042593; GO:0042985; GO:0048143	GO:0004190; GO:0016787; GO:0008233	GO:0016020; GO:0016021; GO:0005768; GO:0005737; GO:0005794; GO:0005886; GO:0031045; GO:0033162	BACE2	56175	TRUE	0.781528	0.00424734	0.0499827
ENSMUSG00000036046	ENSMUST00000047144; ENSMUST00000165743; ENSMUST00000124308; ENSMUST00000170863	5031439G07Rik	protein_coding	protein_coding	RIKEN cDNA 5031439G07 gene [Source:MGI Symbol;Acc:MGI:2444899]	0.5579	4334	GO:0008150	GO:0003674	GO:0005575	KIAA0930	223739	TRUE	0.353918	0.00425242	0.0499859
ENSMUSG00000045954	ENSMUST00000051572	Cavin2	protein_coding	protein_coding	caveolae associated 2 [Source:MGI Symbol;Acc:MGI:99513]	0.4435	3055	GO:0045944; GO:0097320	GO:0005080; GO:0008289; GO:0005515; GO:0001786	GO:0005829; GO:0005737; GO:0005654; GO:0016020; GO:0005886; GO:0005901; GO:0045121	CAVIN2	20324	TRUE	-0.622749	0.00426226	0.0499859
ENSMUSG00000050335	ENSMUST00000151405; ENSMUST00000142734; ENSMUST00000150290; ENSMUST00000226585; ENSMUST00000144794; ENSMUST00000146468	Lgals3	protein_coding	protein_coding	lectin, galactose binding, soluble 3 [Source:MGI Symbol;Acc:MGI:96778]	0.5752	835	GO:0008380; GO:0002548; GO:0030593; GO:0030855; GO:0031334; GO:0042129; GO:0045806; GO:0048245; GO:0048246; GO:0050918; GO:0070232; GO:0071674; GO:0071677; GO:0090280; GO:1902041; GO:1903078; GO:2001237	GO:0030246; GO:0019863; GO:0019903; GO:0042056; GO:0043236; GO:0140693	GO:0005634; GO:0005681; GO:0005737; GO:0005576; GO:0001772; GO:0005654; GO:0005743; GO:0005829	LGALS3	16854	TRUE	0.393271	0.00426449	0.0499859
ENSMUSG00000008822	ENSMUST00000008966; ENSMUST00000117138; ENSMUST00000121930; ENSMUST00000065913	Acyp1	protein_coding	protein_coding	acylphosphatase 1, erythrocyte (common) type [Source:MGI Symbol;Acc:MGI:1913454]	0.4914	616	GO:0008150	GO:0003674; GO:0016787; GO:0003998		ACYP1	66204	TRUE	0.330245	0.0042683	0.0499859
ENSMUSG00000024134	ENSMUST00000163568; ENSMUST00000024947	Six2	protein_coding	protein_coding	sine oculis-related homeobox 2 [Source:MGI Symbol;Acc:MGI:102778]	0.6236	1966	GO:0006355; GO:0045944; GO:0016477; GO:0008283; GO:0048701; GO:0030857; GO:0006357; GO:0001822; GO:0072137; GO:0002062; GO:0001656; GO:0030855; GO:0006606; GO:0048704; GO:0030278; GO:0048557; GO:0003337; GO:0042474; GO:1902732; GO:0032330; GO:0072161; GO:0007501; GO:0072006; GO:0009948; GO:0072028; GO:0072038; GO:0090189; GO:0097168	GO:0003677; GO:0000981; GO:0043565; GO:0000978; GO:0005515; GO:0003700; GO:1990837; GO:0001228; GO:0044877; GO:0008134	GO:0005634; GO:0005667	SIX2	20472	TRUE	-0.921194	0.00426916	0.0499859
ENSMUSG00000078664	ENSMUST00000074449	Sprr2a1	protein_coding	protein_coding	small proline-rich protein 2A1 [Source:MGI Symbol;Acc:MGI:1330350]	0.4076	3003	GO:0042742; GO:0007010; GO:0032355; GO:0008360; GO:0048874; GO:0050830; GO:0019731	GO:0003674; GO:0008289; GO:0005200	GO:0001533; GO:0005634; GO:0005737; GO:0031410; GO:0005576; GO:0005615; GO:0030133; GO:0030141		20755	TRUE	-2.2649	0.00427018	0.0499859
ENSMUSG00000020817	ENSMUST00000076270; ENSMUST00000142220; ENSMUST00000179114; ENSMUST00000100928; ENSMUST00000177731; ENSMUST00000108533; ENSMUST00000081362; ENSMUST00000178245	Rabep1	protein_coding	protein_coding	rabaptin, RAB GTPase binding effector protein 1 [Source:MGI Symbol;Acc:MGI:1860236]	0.4508	3199	GO:0007165; GO:0050790; GO:0015031; GO:0006897; GO:0006915; GO:0016192; GO:0006893; GO:1903441	GO:0008083; GO:0005096; GO:0005515; GO:0042803; GO:0019904	GO:0005737; GO:0032991; GO:0031410; GO:0043231; GO:0005768; GO:0005769; GO:0055037; GO:0030139	RABEP1	54189	TRUE	-0.331305	0.00427115	0.0499859
ENSMUSG00000006273	ENSMUST00000006435; ENSMUST00000153079; ENSMUST00000153680; ENSMUST00000125211; ENSMUST00000123290; ENSMUST00000129797	Atp6v1b2	protein_coding	protein_coding	ATPase, H+ transporting, lysosomal V1 subunit B2 [Source:MGI Symbol;Acc:MGI:109618]	0.4715	1310	GO:1902600; GO:0046034; GO:0006811; GO:0007035	GO:0005524; GO:0000166; GO:0046961	GO:0005737; GO:0016020; GO:0005886; GO:0005829; GO:0031410; GO:0043231; GO:0045202; GO:0016324; GO:0016021; GO:0030665; GO:0000221; GO:0042470; GO:0001726; GO:0033180; GO:0030672; GO:0043209; GO:0005902	ATP6V1B2	11966	TRUE	-0.20666	0.00428588	0.0501189
ENSMUSG00000055692	ENSMUST00000164950; ENSMUST00000232092; ENSMUST00000232220; ENSMUST00000232031; ENSMUST00000231646; ENSMUST00000231517; ENSMUST00000232071; ENSMUST00000231638; ENSMUST00000231322; ENSMUST00000232520; ENSMUST00000232167; ENSMUST00000231347; ENSMUST00000232636; ENSMUST00000232364; ENSMUST00000231334	Tmem191c	protein_coding	protein_coding	transmembrane protein 191C [Source:MGI Symbol;Acc:MGI:107238]	0.6187	940	GO:0008150	GO:0003674	GO:0005575; GO:0016020; GO:0016021			TRUE	0.62981	0.00429962	0.0502258
ENSMUSG00000042155	ENSMUST00000135759; ENSMUST00000053087; ENSMUST00000152898	Klhl23	protein_coding	protein_coding	kelch-like 23 [Source:MGI Symbol;Acc:MGI:2683536]	0.4441	2036	GO:0008150	GO:0005515; GO:0003674	GO:0005575	KLHL23	277396	TRUE	-0.744166	0.00431023	0.0502258
ENSMUSG00000074207	ENSMUST00000162032; ENSMUST00000004232; ENSMUST00000161799; ENSMUST00000159159	Adh1	protein_coding	protein_coding	alcohol dehydrogenase 1 (class I) [Source:MGI Symbol;Acc:MGI:87921]	0.5099	1044	GO:0006068; GO:0032526; GO:0006069; GO:0042572; GO:0042573; GO:0033574; GO:0001523; GO:0048545; GO:0031100; GO:0032570; GO:0046186; GO:0048149	GO:0008270; GO:0016491; GO:0046872; GO:0042802; GO:0016616; GO:0004022; GO:0004024; GO:0004745; GO:0097159; GO:0051287; GO:0018455; GO:0035276	GO:0005739; GO:0005829; GO:0005654; GO:0005737; GO:0005886	ADH1A,ADH1B,ADH1C	11522	TRUE	-0.834043	0.00431196	0.0502258
ENSMUSG00000042111	ENSMUST00000042493; ENSMUST00000188583	Ccdc115	protein_coding	protein_coding	coiled-coil domain containing 115 [Source:MGI Symbol;Acc:MGI:1916918]	0.4846	1804	GO:0070072; GO:0006879; GO:0007042; GO:1905146; GO:0036295	GO:0051082	GO:0005783; GO:0031410; GO:0005764; GO:0005768; GO:0005793; GO:0030137; GO:0016471; GO:0042406	CCDC115	69668	TRUE	-0.216022	0.00431362	0.0502258
ENSMUSG00000049672	ENSMUST00000112674; ENSMUST00000062369; ENSMUST00000112676	Zbtb14	protein_coding	protein_coding	zinc finger and BTB domain containing 14 [Source:MGI Symbol;Acc:MGI:1195345]	0.4539	3909	GO:0006357; GO:0045892; GO:0001822; GO:0003279; GO:0060976; GO:0000122; GO:0003170	GO:0005515; GO:0043565; GO:0000976; GO:0003677; GO:0046872; GO:0000978; GO:0001227; GO:0003700; GO:1990837	GO:0005634; GO:0005730; GO:0005829; GO:0005654; GO:0016235	ZBTB14	22666	TRUE	-0.308545	0.00431495	0.0502258
ENSMUSG00000024067	ENSMUST00000233581; ENSMUST00000232687; ENSMUST00000233187; ENSMUST00000164832; ENSMUST00000112571; ENSMUST00000233059	Dpy30	protein_coding	protein_coding	dpy-30, histone methyltransferase complex regulatory subunit [Source:MGI Symbol;Acc:MGI:1913560]	0.4981	615	GO:0006325; GO:0051568; GO:0016197	GO:0042802; GO:0042803	GO:0005634; GO:0035097; GO:0005654; GO:0005794; GO:0048188; GO:0044666; GO:0005802; GO:0071339; GO:0044665	DPY30	66310	TRUE	0.272542	0.00431531	0.0502258
ENSMUSG00000034379	ENSMUST00000042203	Wdr5b	protein_coding	protein_coding	WD repeat domain 5B [Source:MGI Symbol;Acc:MGI:1916794]	0.4538	2739	GO:0051568	GO:0005515; GO:0042393	GO:0048188	WDR5B	69544	TRUE	0.374551	0.0043262	0.0502776
ENSMUSG00000034422	ENSMUST00000042665; ENSMUST00000142946; ENSMUST00000135669	Parp14	protein_coding	protein_coding	poly (ADP-ribose) polymerase family, member 14 [Source:MGI Symbol;Acc:MGI:1919489]	0.4836	4008	GO:0010629; GO:0002376; GO:0045087; GO:0045892; GO:0140289; GO:0042531; GO:0042532; GO:0070212; GO:0006471; GO:0060336; GO:1902216	GO:0003950; GO:0016740; GO:0016757; GO:0005515; GO:0016779; GO:0003714; GO:0019899; GO:1990404; GO:0070403	GO:0005829; GO:0005737; GO:0005634; GO:0005886	PARP14	547253	TRUE	0.428922	0.00432652	0.0502776
ENSMUSG00000032295	ENSMUST00000161393; ENSMUST00000160147; ENSMUST00000162915; ENSMUST00000161663; ENSMUST00000161696; ENSMUST00000034836; ENSMUST00000160122; ENSMUST00000160584; ENSMUST00000159130; ENSMUST00000161182; ENSMUST00000162340; ENSMUST00000159954; ENSMUST00000161338; ENSMUST00000160042; ENSMUST00000160426; ENSMUST00000159101; ENSMUST00000159402; ENSMUST00000159843; ENSMUST00000159711; ENSMUST00000159496; ENSMUST00000162634; ENSMUST00000160280; ENSMUST00000161875	Man2c1	protein_coding	protein_coding	mannosidase, alpha, class 2C, member 1 [Source:MGI Symbol;Acc:MGI:1920994]	0.5709	1264	GO:0006013; GO:0008152; GO:0005975; GO:0009313	GO:0004559; GO:0046872; GO:0003824; GO:0016787; GO:0016798; GO:0030246; GO:0015923	GO:0005829; GO:0005654; GO:0005737	MAN2C1	73744	TRUE	0.239452	0.00433493	0.0503108
ENSMUSG00000040771	ENSMUST00000167180; ENSMUST00000046651; ENSMUST00000233426	Oard1	protein_coding	protein_coding	O-acyl-ADP-ribose deacylase 1 [Source:MGI Symbol;Acc:MGI:2146818]	0.4795	1016	GO:0006974; GO:0051725; GO:0042278; GO:0140291	GO:0016787; GO:0001883; GO:0140293; GO:0061463	GO:0005730; GO:0005654; GO:0005634; GO:0005694; GO:0090734	OARD1	106821	TRUE	0.263724	0.00433614	0.0503108
ENSMUSG00000032291	ENSMUST00000034830	Crabp1	protein_coding	protein_coding	cellular retinoic acid binding protein I [Source:MGI Symbol;Acc:MGI:88490]	0.5736	802	GO:0015908; GO:0034653	GO:0008289; GO:0005504; GO:0016918; GO:0019841; GO:0005501; GO:0001972	GO:0005829; GO:0005737; GO:0005634	CRABP1	12903	TRUE	0.814976	0.00434336	0.0503551
ENSMUSG00000021221	ENSMUST00000147469; ENSMUST00000178756; ENSMUST00000140327; ENSMUST00000144237; ENSMUST00000133282; ENSMUST00000177959; ENSMUST00000177801	Dpf3	protein_coding	protein_coding	double PHD fingers 3 [Source:MGI Symbol;Acc:MGI:1917377]	0.5277	1636	GO:0007399; GO:0006354; GO:0006325; GO:0045944; GO:0045892; GO:0007517; GO:0006338; GO:0006357; GO:0030071; GO:0045597; GO:0045663; GO:0070316; GO:2000045; GO:2000781; GO:2000819	GO:0008270; GO:0046872; GO:0042393; GO:0003712	GO:0005634; GO:0071565; GO:0005654; GO:0000785; GO:0016514; GO:0035060	DPF3	70127	TRUE	-0.377002	0.00436512	0.050568
ENSMUSG00000034226	ENSMUST00000037360	Rhov	protein_coding	protein_coding	ras homolog family member V [Source:MGI Symbol;Acc:MGI:2444227]	0.5937	1703	GO:0007163; GO:0007264; GO:0030036; GO:0007165; GO:0006897; GO:0032488	GO:0005525; GO:0003924; GO:0046872; GO:0000166	GO:0016020; GO:0005886; GO:0005768; GO:0010008	RHOV	228543	TRUE	0.594261	0.00437647	0.0506601
ENSMUSG00000014198	ENSMUST00000103119; ENSMUST00000148560; ENSMUST00000151589; ENSMUST00000153494	Zfp385c	protein_coding	protein_coding	zinc finger protein 385C [Source:MGI Symbol;Acc:MGI:3608347]	0.6088	1204		GO:0008270; GO:0046872; GO:0003676	GO:0005634	ZNF385C	278304	TRUE	-0.702122	0.00439179	0.0507684
ENSMUSG00000026981	ENSMUST00000114487; ENSMUST00000114486; ENSMUST00000142093; ENSMUST00000114485; ENSMUST00000114482; ENSMUST00000143423	Il1rn	protein_coding	protein_coding	interleukin 1 receptor antagonist [Source:MGI Symbol;Acc:MGI:96547]	0.4594	1450	GO:0006955; GO:0006954; GO:0043066; GO:0030073; GO:0006629; GO:0007165; GO:2000660; GO:0051384; GO:0007613; GO:0030336; GO:0019233; GO:0043507; GO:0034115; GO:0045837; GO:0014050; GO:0006953; GO:0001660; GO:0002437	GO:0005125; GO:0005149; GO:0005152; GO:0005150; GO:0005151; GO:0045352; GO:0045353	GO:0005615; GO:0005737; GO:0005576; GO:0031982	IL1RN	16181	TRUE	0.572027	0.00439266	0.0507684
ENSMUSG00000022583	ENSMUST00000023247; ENSMUST00000189654	Ly6f	protein_coding	protein_coding	lymphocyte antigen 6 complex, locus F [Source:MGI Symbol;Acc:MGI:109441]	0.469	847	GO:0095500; GO:2000272	GO:0030550; GO:0033130	GO:0045202; GO:0016020; GO:0005886; GO:0031225		17071	TRUE	-2.49205	0.00440235	0.0508409
ENSMUSG00000019818	ENSMUST00000019962; ENSMUST00000187279; ENSMUST00000189300; ENSMUST00000186388	Cd164	protein_coding	protein_coding	CD164 antigen [Source:MGI Symbol;Acc:MGI:1859568]	0.439	1434	GO:0007155; GO:0007517; GO:0007157	GO:0005515	GO:0016020; GO:0016021; GO:0005886; GO:0005764; GO:0005768; GO:0005765; GO:0010008; GO:0031410	CD164	53599	TRUE	-0.372742	0.00440841	0.0508474
ENSMUSG00000020493	ENSMUST00000051395	Prr11	protein_coding	protein_coding	proline rich 11 [Source:MGI Symbol;Acc:MGI:2444496]	0.4174	3824	GO:0051726	GO:0003674	GO:0005634; GO:0005737	PRR11	270906	TRUE	-0.664095	0.0044123	0.0508474
ENSMUSG00000034687	ENSMUST00000036019; ENSMUST00000199841; ENSMUST00000196751; ENSMUST00000197126; ENSMUST00000199204; ENSMUST00000198016	Fras1	protein_coding	protein_coding	Fraser extracellular matrix complex subunit 1 [Source:MGI Symbol;Acc:MGI:2385368]	0.5264	3394	GO:0007154; GO:0043588; GO:0060021; GO:0015031; GO:0009653; GO:0002009; GO:0030326; GO:0003338	GO:0005515; GO:0046872; GO:0005201	GO:0016021; GO:0016020; GO:0005886; GO:0062023; GO:0071944; GO:0005604	FRAS1	231470	TRUE	-0.903466	0.00441656	0.0508474
ENSMUSG00000056144	ENSMUST00000106849; ENSMUST00000060315; ENSMUST00000106848	Trim34a	protein_coding	protein_coding	tripartite motif-containing 34A [Source:MGI Symbol;Acc:MGI:2137359]	0.4513	2404		GO:0005515; GO:0008270; GO:0046872	GO:0005737	TRIM34,TRIM6-TRIM34	94094	TRUE	0.322188	0.0044166	0.0508474
ENSMUSG00000034312	ENSMUST00000101153; ENSMUST00000204983; ENSMUST00000101151; ENSMUST00000212100; ENSMUST00000154198; ENSMUST00000141434; ENSMUST00000238821; ENSMUST00000205068; ENSMUST00000156834; ENSMUST00000133492; ENSMUST00000146977; ENSMUST00000238855	Iqsec1	protein_coding	protein_coding	IQ motif and Sec7 domain 1 [Source:MGI Symbol;Acc:MGI:1196356]	0.5834	2556	GO:0032012; GO:0043547; GO:0030036; GO:0099149; GO:0060996; GO:0051549; GO:0120183	GO:0005515; GO:0005085; GO:0008289; GO:0019901	GO:0005730; GO:0005634; GO:0005737; GO:0031410; GO:0043231; GO:0045202; GO:0008021; GO:0014069; GO:0098978; GO:0098685; GO:0099092	IQSEC1	232227	TRUE	-0.412524	0.00442323	0.0508843
ENSMUSG00000020656	ENSMUST00000085553; ENSMUST00000221426; ENSMUST00000223442; ENSMUST00000020985	Grhl1	protein_coding	protein_coding	grainyhead like transcription factor 1 [Source:MGI Symbol;Acc:MGI:2182540]	0.4857	3226	GO:0045944; GO:0006357; GO:0006355; GO:0002934; GO:0045616; GO:0061436; GO:0008544	GO:0043565; GO:0000978; GO:0000976; GO:0003677; GO:0001228; GO:0042803; GO:1990837; GO:0031490	GO:0005634; GO:0005654; GO:0043231	GRHL1	195733	TRUE	-0.412937	0.00442778	0.0508972
ENSMUSG00000030102	ENSMUST00000032192; ENSMUST00000203615; ENSMUST00000203995; ENSMUST00000203936; ENSMUST00000212125; ENSMUST00000205053; ENSMUST00000203262; ENSMUST00000203638; ENSMUST00000203687; ENSMUST00000205048; ENSMUST00000203530; ENSMUST00000203288; ENSMUST00000205005	Itpr1	protein_coding	protein_coding	inositol 1,4,5-trisphosphate receptor 1 [Source:MGI Symbol;Acc:MGI:96623]	0.4998	2784	GO:0055085; GO:0006811; GO:0070588; GO:0009791; GO:0010976; GO:0000902; GO:0071320; GO:0006816; GO:0006915; GO:0007204; GO:0048016; GO:0051209; GO:0001666; GO:0032469; GO:0043065; GO:0051928; GO:0099566; GO:1901215; GO:0070059; GO:2000347; GO:0050882; GO:0042045; GO:0050849; GO:0097421	GO:0005262; GO:0005216; GO:0005515; GO:0044877; GO:0005509; GO:0042802; GO:0005220; GO:0070679; GO:0044325; GO:0019904; GO:0008022; GO:0019903; GO:0035091; GO:0015278; GO:0019855; GO:0098695	GO:0016020; GO:0005730; GO:0045202; GO:0014069; GO:0005737; GO:0016021; GO:0005886; GO:0005783; GO:0005789; GO:0032991; GO:0048471; GO:0031410; GO:0043231; GO:0043025; GO:0016529; GO:0005635; GO:0030425; GO:0030176; GO:0030658; GO:0045121; GO:0030667; GO:0030659; GO:0098793; GO:0098794; GO:0098982; GO:0098685; GO:0097060; GO:0005637; GO:0031088; GO:0005955; GO:0030868; GO:0031094	ITPR1	16438	TRUE	-0.719641	0.0044336	0.0509053
ENSMUSG00000031788	ENSMUST00000169353; ENSMUST00000034240; ENSMUST00000169748; ENSMUST00000212656; ENSMUST00000213004; ENSMUST00000211854; ENSMUST00000212787; ENSMUST00000212424; ENSMUST00000212554; ENSMUST00000212076; ENSMUST00000212786; ENSMUST00000212842	Kifc3	protein_coding	protein_coding	kinesin family member C3 [Source:MGI Symbol;Acc:MGI:109202]	0.6013	1424	GO:0007018; GO:0007030; GO:0007017; GO:0090136; GO:0045218	GO:0005524; GO:0003777; GO:0008017; GO:0000166; GO:0008569; GO:0042802; GO:0003774	GO:0005737; GO:0016020; GO:0005794; GO:0031410; GO:0005815; GO:0070161; GO:0030659; GO:0005856; GO:0005874; GO:0005912; GO:0005813; GO:0015630; GO:0005871; GO:0005915	KIFC3	16582	TRUE	-0.210277	0.00443533	0.0509053
ENSMUSG00000033871	ENSMUST00000075299; ENSMUST00000063307; ENSMUST00000142134	Ppargc1b	protein_coding	protein_coding	peroxisome proliferative activated receptor, gamma, coactivator 1 beta [Source:MGI Symbol;Acc:MGI:2444934]	0.5469	2451	GO:0045944; GO:0030520; GO:0006354; GO:0006355; GO:0120162; GO:0042327; GO:0051091; GO:0045893; GO:0045780; GO:0045892; GO:0001503; GO:0006390; GO:0007015; GO:0010694; GO:0034614; GO:0045672; GO:0060346; GO:0051384; GO:0051591	GO:0003723; GO:0005515; GO:0003676; GO:0003712; GO:0030374; GO:0030331; GO:0050682	GO:0005634; GO:0005739; GO:0005829; GO:0005654; GO:0016592	PPARGC1B	170826	TRUE	-0.88306	0.00444437	0.0509101
ENSMUSG00000036880	ENSMUST00000041053; ENSMUST00000237306	Acaa2	protein_coding	protein_coding	acetyl-Coenzyme A acyltransferase 2 (mitochondrial 3-oxoacyl-Coenzyme A thiolase) [Source:MGI Symbol;Acc:MGI:1098623]	0.5013	1010	GO:0071456; GO:0006629; GO:0006635; GO:0006631; GO:0006084; GO:1901029; GO:1902109	GO:0016747; GO:0016740; GO:0016787; GO:0016746; GO:0016290; GO:0047617; GO:0102991; GO:0003988; GO:0003986; GO:0003985	GO:0005739; GO:0005743; GO:0005759	ACAA2	52538	TRUE	-0.400789	0.00444545	0.0509101
ENSMUSG00000005534	ENSMUST00000208839; ENSMUST00000091291; ENSMUST00000207100; ENSMUST00000207295; ENSMUST00000139504	Insr	protein_coding	protein_coding	insulin receptor [Source:MGI Symbol;Acc:MGI:96575]	0.4728	3254	GO:0006468; GO:0018108; GO:0007169; GO:0010629; GO:0008284; GO:0071363; GO:0051897; GO:0003007; GO:0001933; GO:0016310; GO:0050896; GO:0007186; GO:0001934; GO:0043410; GO:0042593; GO:0046777; GO:0006355; GO:0032148; GO:0045429; GO:0046326; GO:0008544; GO:0006898; GO:0032147; GO:0097242; GO:0034612; GO:0009887; GO:0010560; GO:0030335; GO:0043406; GO:2000252; GO:0002092; GO:0032869; GO:0033674; GO:1990535; GO:0045995; GO:0042327; GO:0031017; GO:0045893; GO:0046718; GO:0043243; GO:0032410; GO:0008286; GO:0045821; GO:0038083; GO:0048639; GO:0045840; GO:0045725; GO:0060267; GO:0014068; GO:0031667; GO:0030238; GO:0008584; GO:0010310; GO:0030325; GO:0051446; GO:0097062; GO:2000194	GO:0004672; GO:0005524; GO:0004713; GO:0005515; GO:0004714; GO:0044877; GO:0016740; GO:0000166; GO:0016301; GO:0042802; GO:0005525; GO:0019901; GO:0019904; GO:0019903; GO:0031994; GO:0001540; GO:0038024; GO:0005198; GO:0043548; GO:0043560; GO:0005159; GO:0005009; GO:0051425; GO:0031405; GO:0031995; GO:0043423; GO:0043559	GO:0016020; GO:0005634; GO:0045202; GO:0005829; GO:0016021; GO:0005886; GO:0009897; GO:0030424; GO:0005887; GO:0043231; GO:0005764; GO:0043025; GO:0005768; GO:0005770; GO:0031410; GO:0005635; GO:0030425; GO:0044297; GO:0055038; GO:0043235; GO:0005901; GO:0032809; GO:0032590; GO:0005899; GO:0031981; GO:0060417	INSR	16337	TRUE	-0.318867	0.00444602	0.0509101
ENSMUSG00000037926	ENSMUST00000156488; ENSMUST00000037912; ENSMUST00000180394; ENSMUST00000127890; ENSMUST00000181283; ENSMUST00000180554; ENSMUST00000180545	Ssh2	protein_coding	protein_coding	slingshot protein phosphatase 2 [Source:MGI Symbol;Acc:MGI:2679255]	0.463	3600	GO:0030837; GO:0006470; GO:0016311; GO:0030036; GO:0030335	GO:0016791; GO:0003779; GO:0008138; GO:0016787; GO:0004721; GO:0004725; GO:0004722; GO:0017018	GO:0005737; GO:0070161; GO:0005856; GO:0005925	SSH2	237860	TRUE	-0.324125	0.00445096	0.0509274
ENSMUSG00000053774	ENSMUST00000232016; ENSMUST00000115151; ENSMUST00000232666; ENSMUST00000232137	Ubxn7	protein_coding	protein_coding	UBX domain protein 7 [Source:MGI Symbol;Acc:MGI:2146388]	0.4236	4401	GO:0043161	GO:0005515; GO:0031625; GO:0043130; GO:0061629	GO:0005654; GO:0016604; GO:0034098; GO:0005634	UBXN7	224111	TRUE	-0.332379	0.00445652	0.0509517
ENSMUSG00000001604	ENSMUST00000136812; ENSMUST00000102533; ENSMUST00000143942	Tcea3	protein_coding	protein_coding	transcription elongation factor A (SII), 3 [Source:MGI Symbol;Acc:MGI:1196908]	0.5542	924	GO:0006351; GO:0006368	GO:0008270; GO:0003676; GO:0003677; GO:0046872	GO:0005634	TCEA3	21401	TRUE	-1.11285	0.00447286	0.0510993
ENSMUSG00000026368	ENSMUST00000027615; ENSMUST00000141842	F13b	protein_coding	protein_coding	coagulation factor XIII, beta subunit [Source:MGI Symbol;Acc:MGI:88379]	0.4247	1404	GO:0007596; GO:0007599; GO:0018149; GO:0072378	GO:0005515	GO:0005575; GO:0005576	F13B	14060	TRUE	-1.46362	0.00448115	0.0511547
ENSMUSG00000040584	ENSMUST00000047753; ENSMUST00000126846; ENSMUST00000145232; ENSMUST00000138138	Abcb1a	protein_coding	protein_coding	ATP-binding cassette, sub-family B (MDR/TAP), member 1A [Source:MGI Symbol;Acc:MGI:97570]	0.4763	2081	GO:0055085; GO:0072089; GO:0045332; GO:0140115; GO:1990961; GO:1990962; GO:0000086; GO:0070633; GO:1905039; GO:2001225; GO:0047484; GO:0099040; GO:1901529; GO:0001666; GO:0001890; GO:0007420; GO:0007595; GO:0007623; GO:0009410; GO:0009914; GO:0010033; GO:0010046; GO:0014070; GO:0014072; GO:0031667; GO:0032355; GO:0032496; GO:0033189; GO:0033280; GO:0033762; GO:0035633; GO:0036146; GO:0043215; GO:0043278; GO:0046686; GO:0046865; GO:0050892; GO:0060548; GO:0060856; GO:0071217; GO:0071222; GO:0071236; GO:0071312; GO:0071356; GO:0071392; GO:0071407; GO:0071475; GO:0071548; GO:0071549; GO:0097068; GO:0097327; GO:1902065; GO:1902396; GO:1903416; GO:1904446; GO:1904478; GO:1905231; GO:1905232; GO:1905233; GO:1905235; GO:1905237; GO:1990963; GO:2001025	GO:0005524; GO:0140359; GO:0000166; GO:0140326; GO:0008559; GO:0042626; GO:0016887; GO:0031625; GO:0042910; GO:0015562; GO:0046943; GO:0090555; GO:0090554; GO:0099038; GO:0140328; GO:0022857	GO:0016021; GO:0005654; GO:0016020; GO:0005886; GO:0009986; GO:0016324; GO:0046581; GO:0031526; GO:0045177	ABCB1	18671	TRUE	-0.999405	0.00448753	0.0511882
ENSMUSG00000029270	ENSMUST00000031198; ENSMUST00000145239; ENSMUST00000153172	Dipk1a	protein_coding	protein_coding	divergent protein kinase domain 1A [Source:MGI Symbol;Acc:MGI:1914516]	0.4429	1322	GO:0008150	GO:0003674	GO:0005575; GO:0016020; GO:0016021; GO:0005783; GO:0005789	DIPK1A	67266	TRUE	-0.691505	0.00449549	0.0512076
ENSMUSG00000026259	ENSMUST00000027477; ENSMUST00000068681; ENSMUST00000168235; ENSMUST00000166463	Ngef	protein_coding	protein_coding	neuronal guanine nucleotide exchange factor [Source:MGI Symbol;Acc:MGI:1858414]	0.5585	1925	GO:0007399; GO:0030154; GO:0048013; GO:0090630; GO:0043087; GO:0061002; GO:0098883; GO:0050790	GO:0005515; GO:0005085; GO:0046875	GO:0005737; GO:0016020; GO:0030426; GO:0042995; GO:0098978; GO:0005829	NGEF	53972	TRUE	0.693574	0.0044988	0.0512076
ENSMUSG00000079020	ENSMUST00000151288; ENSMUST00000144936; ENSMUST00000076224; ENSMUST00000054266; ENSMUST00000132607; ENSMUST00000152558; ENSMUST00000130765; ENSMUST00000150409	Slc45a4	protein_coding	protein_coding	solute carrier family 45, member 4 [Source:MGI Symbol;Acc:MGI:2146236]	0.5622	3035	GO:0015770	GO:0008506	GO:0016020; GO:0016021	SLC45A4	106068	TRUE	-0.48007	0.00450483	0.0512076
ENSMUSG00000037709	ENSMUST00000089860; ENSMUST00000173193; ENSMUST00000173712; ENSMUST00000174307; ENSMUST00000204616	Fam13a	protein_coding	protein_coding	family with sequence similarity 13, member A [Source:MGI Symbol;Acc:MGI:1889842]	0.455	2688	GO:0008150	GO:0003674	GO:0005575	FAM13A	58909	TRUE	-1.36837	0.00450569	0.0512076
ENSMUSG00000024158	ENSMUST00000164251; ENSMUST00000118788; ENSMUST00000154363; ENSMUST00000169200; ENSMUST00000130989; ENSMUST00000024974; ENSMUST00000149716; ENSMUST00000163132	Hagh	protein_coding	protein_coding	hydroxyacyl glutathione hydrolase [Source:MGI Symbol;Acc:MGI:95745]	0.5453	797	GO:0019243; GO:0006750	GO:0046872; GO:0016787; GO:0004416		HAGH	14651	TRUE	0.376211	0.00450647	0.0512076
ENSMUSG00000031131	ENSMUST00000033465; ENSMUST00000114745; ENSMUST00000114746; ENSMUST00000141936	Vgll1	protein_coding	protein_coding	vestigial like family member 1 [Source:MGI Symbol;Acc:MGI:2655768]	0.4926	1560	GO:0006355; GO:0006357	GO:0005515; GO:0008022	GO:0005634; GO:0005654	VGLL1	170828	TRUE	-0.556149	0.00451293	0.0512419
ENSMUSG00000060032	ENSMUST00000074556; ENSMUST00000203982	H2aj	protein_coding	protein_coding	H2J.A histone [Source:MGI Symbol;Acc:MGI:3606192]	0.5874	1204		GO:0003677; GO:0046982; GO:0030527	GO:0005634; GO:0005694; GO:0000786	H2AJ	232440	TRUE	0.494422	0.00451758	0.0512463
ENSMUSG00000059832	ENSMUST00000072363	Kprp	protein_coding	protein_coding	keratinocyte expressed, proline-rich [Source:MGI Symbol;Acc:MGI:1920981]	0.5233	2729	GO:0008150	GO:0003674	GO:0005737	KPRP	433619	TRUE	0.914711	0.00452021	0.0512463
ENSMUSG00000026077	ENSMUST00000173050; ENSMUST00000056815; ENSMUST00000172825	Npas2	protein_coding	protein_coding	neuronal PAS domain protein 2 [Source:MGI Symbol;Acc:MGI:109232]	0.5795	1731	GO:0006355; GO:0045893; GO:0045739; GO:0045944; GO:0051775; GO:0060548; GO:2001020	GO:0046983; GO:0003677; GO:0003700; GO:0051879; GO:1990837	GO:0005634; GO:0005667; GO:0005737; GO:0005654; GO:0005829	NPAS2	18143	TRUE	-0.428814	0.00454233	0.0514578
ENSMUSG00000025235	ENSMUST00000026265; ENSMUST00000217367; ENSMUST00000214832; ENSMUST00000214225	Bbs4	protein_coding	protein_coding	Bardet-Biedl syndrome 4 (human) [Source:MGI Symbol;Acc:MGI:2143311]	0.4546	1852	GO:0010629; GO:0010467; GO:1902855; GO:0048854; GO:0046548; GO:0035176; GO:0015031; GO:0030030; GO:0007608; GO:0051457; GO:0008104; GO:0001764; GO:0001895; GO:0035845; GO:0045494; GO:0071539; GO:0045724; GO:0016358; GO:0030534; GO:0007098; GO:0060271; GO:0045444; GO:0034454; GO:0000226; GO:0030837; GO:0001843; GO:0032465; GO:0040018; GO:0060324; GO:0044321; GO:0061512; GO:0021591; GO:0000281; GO:0021766; GO:0021987; GO:0003085; GO:0007286; GO:1905515; GO:0034260; GO:0019216; GO:0051492; GO:0021756; GO:0060613; GO:1903546; GO:0033210; GO:0033365; GO:0060296; GO:0038108	GO:0005515; GO:0030674; GO:0061629; GO:0034452; GO:0043014; GO:0048487	GO:0005634; GO:0005737; GO:0016020; GO:0005886; GO:0005815; GO:0005856; GO:0042995; GO:0034451; GO:0005929; GO:0031514; GO:0060170; GO:0097730; GO:0001750; GO:0005813; GO:0000242; GO:0005814; GO:0036064; GO:0001917; GO:0032391; GO:0035869; GO:0034464	BBS4	102774	TRUE	0.327862	0.0045538	0.0515485
ENSMUSG00000039270	ENSMUST00000107359; ENSMUST00000037881	Megf9	protein_coding	protein_coding	multiple EGF-like-domains 9 [Source:MGI Symbol;Acc:MGI:1918264]	0.511	4564	GO:0016477; GO:0009887; GO:0009888; GO:0034446		GO:0016020; GO:0016021; GO:0005604	MEGF9	230316	TRUE	-0.706067	0.00455986	0.0515778
ENSMUSG00000025171	ENSMUST00000026170; ENSMUST00000237817	Ubtd1	protein_coding	protein_coding	ubiquitin domain containing 1 [Source:MGI Symbol;Acc:MGI:2385092]	0.5873	1011	GO:0008150	GO:0005515; GO:0003674	GO:0005575	UBTD1	226122	TRUE	-0.385354	0.00456461	0.0515922
ENSMUSG00000026435	ENSMUST00000177943; ENSMUST00000027695; ENSMUST00000190322; ENSMUST00000185387	Slc45a3	protein_coding	protein_coding	solute carrier family 45, member 3 [Source:MGI Symbol;Acc:MGI:1922082]	0.5715	2059	GO:0055085; GO:0015770; GO:0010907; GO:0045723; GO:0048713	GO:0022857; GO:0008506	GO:0016020; GO:0016021	SLC45A3	212980	TRUE	-0.534809	0.00457456	0.0516371
ENSMUSG00000024947	ENSMUST00000113502; ENSMUST00000113504; ENSMUST00000079327; ENSMUST00000056391; ENSMUST00000113501; ENSMUST00000237909; ENSMUST00000156154; ENSMUST00000113500; ENSMUST00000166909; ENSMUST00000078137; ENSMUST00000113503; ENSMUST00000170132; ENSMUST00000238038; ENSMUST00000170292	Men1	protein_coding	protein_coding	multiple endocrine neoplasia 1 [Source:MGI Symbol;Acc:MGI:1316736]	0.5911	1875	GO:0000122; GO:0000165; GO:0000278; GO:0001933; GO:0002076; GO:0003309; GO:0006974; GO:0007420; GO:0008285; GO:0009411; GO:0010332; GO:0010812; GO:0030511; GO:0032092; GO:0032925; GO:0043433; GO:0045668; GO:0045736; GO:0045786; GO:0045892; GO:0045944; GO:0046329; GO:0046697; GO:0050680; GO:0051568; GO:0051974; GO:0061469; GO:0071333; GO:0071375; GO:0071559; GO:1902807; GO:0010628; GO:0010468; GO:2000738; GO:0048863; GO:0045669; GO:0072089; GO:0001503; GO:0008283; GO:0006357; GO:0006325; GO:0045893; GO:0030097; GO:0060021; GO:0006338; GO:0060135; GO:0048144; GO:2000647; GO:2000271; GO:2000045; GO:0043280; GO:0051301; GO:0051781; GO:0048704; GO:0048147; GO:0001776; GO:0044346; GO:0035265; GO:0031062; GO:0044342; GO:1904691; GO:0046621; GO:0002051; GO:0016571	GO:0003677; GO:0000400; GO:0000403; GO:0000976; GO:0003682; GO:0003690; GO:0030674; GO:0047485; GO:0051219; GO:0070412; GO:0043565; GO:0005515; GO:0001216	GO:0005634; GO:0000785; GO:0005654; GO:0005737; GO:0005829; GO:0016363; GO:0017053; GO:0032154; GO:0032991; GO:0035097; GO:0044665; GO:0071339; GO:0000781	MEN1	17283	TRUE	-0.266836	0.00457553	0.0516371
ENSMUSG00000031651	ENSMUST00000059692; ENSMUST00000211446; ENSMUST00000211541	Triml1	protein_coding	protein_coding	tripartite motif family-like 1 [Source:MGI Symbol;Acc:MGI:2687279]	0.4829	1449	GO:0045087; GO:0016567; GO:0000209; GO:0010468; GO:0051092; GO:0010508; GO:0032880; GO:0043123; GO:0046596	GO:0005515; GO:0016740; GO:0046872; GO:0061630; GO:0019901; GO:0042803	GO:0005654; GO:0005829; GO:0005737	TRIML1	244448	TRUE	0.518157	0.00460432	0.0518674
ENSMUSG00000027784	ENSMUST00000029355; ENSMUST00000193662; ENSMUST00000134037; ENSMUST00000128637	Ppm1l	protein_coding	protein_coding	protein phosphatase 1 (formerly 2C)-like [Source:MGI Symbol;Acc:MGI:2139740]	0.4944	2840	GO:0006470; GO:0000165; GO:0007178	GO:0043169; GO:0004722; GO:0005515; GO:0046872; GO:0016787; GO:0004721; GO:0017018	GO:0016020; GO:0016021	PPM1L	242083	TRUE	-0.322031	0.00460819	0.0518674
ENSMUSG00000001918	ENSMUST00000108496; ENSMUST00000127401; ENSMUST00000206444; ENSMUST00000135817; ENSMUST00000131664; ENSMUST00000147814; ENSMUST00000134407; ENSMUST00000141349	Slc1a5	protein_coding	protein_coding	solute carrier family 1 (neutral amino acid transporter), member 5 [Source:MGI Symbol;Acc:MGI:105305]	0.5347	1152	GO:0006835; GO:0015800; GO:0006868; GO:0010585; GO:0015825; GO:0070207; GO:0140009; GO:1903803	GO:0015293; GO:0008514; GO:0015172; GO:0015179; GO:0015183; GO:0015186; GO:0015194	GO:0016021; GO:0016020; GO:0005886	SLC1A5	20514	TRUE	-0.44957	0.00460877	0.0518674
ENSMUSG00000038068	ENSMUST00000068891; ENSMUST00000110111	Rnf144b	protein_coding	protein_coding	ring finger protein 144B [Source:MGI Symbol;Acc:MGI:2384986]	0.4906	3892	GO:0043066; GO:0016567; GO:0000209; GO:0006511; GO:0006915; GO:0032436	GO:0016740; GO:0046872; GO:0004842; GO:0061630; GO:0031624	GO:0005737; GO:0016020; GO:0016021; GO:0005739; GO:0031966; GO:0000151	RNF144B	218215	TRUE	-0.251874	0.00461456	0.0518674
ENSMUSG00000078490	ENSMUST00000129481; ENSMUST00000123952; ENSMUST00000094408; ENSMUST00000238423; ENSMUST00000238620; ENSMUST00000151083; ENSMUST00000050128; ENSMUST00000165947; ENSMUST00000135407; ENSMUST00000105619; ENSMUST00000144157; ENSMUST00000144625	Cfap74	protein_coding	protein_coding	cilia and flagella associated protein 74 [Source:MGI Symbol;Acc:MGI:1917130]	0.5144	3069	GO:0008150; GO:0035082	GO:0003674	GO:0005575; GO:0005737; GO:0005856; GO:0042995; GO:0005929; GO:0005930	CFAP74	544678	TRUE	0.502381	0.00461479	0.0518674
ENSMUSG00000059895	ENSMUST00000230864; ENSMUST00000165541; ENSMUST00000167582; ENSMUST00000230044; ENSMUST00000230177; ENSMUST00000163582; ENSMUST00000230307; ENSMUST00000231209; ENSMUST00000229339; ENSMUST00000053232	Ptp4a3	protein_coding	protein_coding	protein tyrosine phosphatase 4a3 [Source:MGI Symbol;Acc:MGI:1277098]	0.5704	2387	GO:0006470; GO:0016311; GO:1990830; GO:0006355; GO:1901224; GO:0007219; GO:0043542; GO:0043117; GO:1900746; GO:1904951	GO:0016791; GO:0004725; GO:0008138; GO:0016787; GO:0004721	GO:0005634; GO:0005737; GO:0016020; GO:0005886; GO:0005768; GO:0005769	PTP4A3	19245	TRUE	0.264713	0.00461687	0.0518674
ENSMUSG00000068323	ENSMUST00000113900; ENSMUST00000122897; ENSMUST00000039212; ENSMUST00000113899; ENSMUST00000141863; ENSMUST00000131432	Slc4a5	protein_coding	protein_coding	solute carrier family 4, sodium bicarbonate cotransporter, member 5 [Source:MGI Symbol;Acc:MGI:2443220]	0.5537	2587	GO:0006820; GO:0010468; GO:0060041; GO:0006811; GO:0098656; GO:0035725; GO:0015698; GO:0051453; GO:0055085; GO:0015701; GO:0050801; GO:0003014; GO:0002064; GO:0003073; GO:0033326; GO:0048311	GO:0008509; GO:0005452; GO:0022857; GO:0008510	GO:0016021; GO:0016020; GO:0005886; GO:0016323; GO:0016324	SLC4A5	232156	TRUE	0.350988	0.00465982	0.0522889
ENSMUSG00000057170	ENSMUST00000225330; ENSMUST00000082079	Prl3d1	protein_coding	protein_coding	prolactin family 3, subfamily d, member 1 [Source:MGI Symbol;Acc:MGI:97606]	0.4281	869	GO:0007165	GO:0005179	GO:0005576		18775	TRUE	0.695725	0.00466142	0.0522889
ENSMUSG00000028633	ENSMUST00000030381; ENSMUST00000147980; ENSMUST00000140891	Ctps	protein_coding	protein_coding	cytidine 5'-triphosphate synthase [Source:MGI Symbol;Acc:MGI:1858304]	0.4851	1378	GO:0006221; GO:0002376; GO:0042100; GO:0006241; GO:0044210; GO:0006541; GO:0042098; GO:0019856	GO:0003883; GO:0000166; GO:0005524; GO:0016874; GO:0042802; GO:0016879	GO:0005737; GO:0005829; GO:0097268	CTPS1	51797	TRUE	-0.374901	0.00466533	0.0522932
ENSMUSG00000023267	ENSMUST00000108162; ENSMUST00000024035; ENSMUST00000131920; ENSMUST00000147889	Gabrr2	protein_coding	protein_coding	gamma-aminobutyric acid (GABA) C receptor, subunit rho 2 [Source:MGI Symbol;Acc:MGI:95626]	0.5373	1292	GO:0006811; GO:0034220; GO:0060078; GO:0060079; GO:0006821; GO:0007165; GO:0007268; GO:0042391; GO:0050877; GO:1902476; GO:0007214; GO:0007601	GO:0005230; GO:0004888; GO:0005216; GO:0004890; GO:0005254; GO:0005231; GO:0030594; GO:1904315; GO:0019904	GO:0016021; GO:0030424; GO:0016020; GO:0005886; GO:0005887; GO:0045202; GO:0045211; GO:0034707; GO:0043005; GO:0098982; GO:1902711; GO:0070161	GABRR2	14409	TRUE	0.950715	0.00467928	0.0524101
ENSMUSG00000078627	ENSMUST00000138977; ENSMUST00000049995; ENSMUST00000130685; ENSMUST00000151305; ENSMUST00000100332	Marchf10	protein_coding	protein_coding	membrane associated ring-CH-type finger 10 [Source:MGI Symbol;Acc:MGI:2443469]	0.5264	1685	GO:0008150	GO:0008270; GO:0003674	GO:0005575	MARCHF10	632687	TRUE	0.626601	0.00468297	0.0524119
ENSMUSG00000014956	ENSMUST00000015100; ENSMUST00000201360; ENSMUST00000201600; ENSMUST00000202078; ENSMUST00000201207; ENSMUST00000201880	Ppp1cb	protein_coding	protein_coding	protein phosphatase 1 catalytic subunit beta [Source:MGI Symbol;Acc:MGI:104871]	0.4338	2365	GO:0007049; GO:0051301; GO:0005975; GO:0005977; GO:0048511; GO:0006470; GO:0005979; GO:0005981; GO:0032922; GO:0030155; GO:0042752; GO:0043153	GO:0016787; GO:0005515; GO:0046872; GO:0004721; GO:0004722; GO:0017018; GO:0019901; GO:0016791; GO:0050115	GO:0005829; GO:0005737; GO:0005654; GO:0005634; GO:0005886; GO:0000781; GO:0005730; GO:0042587; GO:0000164; GO:0072357	PPP1CB	19046	TRUE	-0.405642	0.00470074	0.0525711
ENSMUSG00000021774	ENSMUST00000022296; ENSMUST00000225612; ENSMUST00000161580; ENSMUST00000160266; ENSMUST00000162831	Ube2e1	protein_coding	protein_coding	ubiquitin-conjugating enzyme E2E 1 [Source:MGI Symbol;Acc:MGI:107411]	0.4942	1116	GO:0016567; GO:0000209; GO:0070936; GO:0010390; GO:0032020; GO:0033523	GO:0016740; GO:0000166; GO:0005524; GO:0004842; GO:0061631; GO:0042296	GO:0005634; GO:0000151	UBE2E1	22194	TRUE	-0.219558	0.00471005	0.0526356
ENSMUSG00000004843	ENSMUST00000231259; ENSMUST00000004965	Chmp2b	protein_coding	protein_coding	charged multivesicular body protein 2B [Source:MGI Symbol;Acc:MGI:1916192]	0.4144	1797	GO:0007034; GO:0036258; GO:0051469; GO:0061763; GO:0015031; GO:0007032; GO:0060548; GO:0050890; GO:0006914; GO:0099175; GO:0070050; GO:0090148; GO:0007080; GO:0010824; GO:1901673; GO:0001778; GO:0006997; GO:0045324; GO:0097352; GO:0031468; GO:0039702; GO:0043162; GO:0046761; GO:0061952; GO:0071985; GO:1902774; GO:0019076; GO:0099159; GO:0032509	GO:0019904	GO:0014069; GO:0005829; GO:0005737; GO:0016020; GO:0005886; GO:0005768; GO:0031902; GO:0005643; GO:0098978; GO:0005770; GO:0030496; GO:0005764; GO:0005765; GO:0000421; GO:0000776; GO:0005828; GO:0005771; GO:0000815; GO:0032585; GO:1904930	CHMP2B	68942	TRUE	-0.212019	0.00471604	0.0526631
ENSMUSG00000089762	ENSMUST00000065134	Ier5l	protein_coding	protein_coding	immediate early response 5-like [Source:MGI Symbol;Acc:MGI:1919750]	0.6385	2683	GO:0008150	GO:0003674	GO:0005575	IER5L	72500	TRUE	0.725304	0.00473001	0.0527794
ENSMUSG00000050017	ENSMUST00000086635; ENSMUST00000200298; ENSMUST00000196192; ENSMUST00000198137	Pitpnb	protein_coding	protein_coding	phosphatidylinositol transfer protein, beta [Source:MGI Symbol;Acc:MGI:1927542]	0.4636	1682	GO:0015914; GO:0001701; GO:0006869; GO:0120009; GO:0006890	GO:0005548; GO:0008289; GO:0005543; GO:0035091; GO:0120019; GO:0008525; GO:0008526; GO:0031210; GO:0140338	GO:0016020; GO:0000139; GO:0005794; GO:0005783; GO:0005789; GO:0005737	PITPNB	56305	TRUE	-0.154108	0.00475408	0.0529853
ENSMUSG00000024030	ENSMUST00000236391; ENSMUST00000024829; ENSMUST00000236427; ENSMUST00000139013; ENSMUST00000236241	Abcg1	protein_coding	protein_coding	ATP binding cassette subfamily G member 1 [Source:MGI Symbol;Acc:MGI:107704]	0.5482	1969	GO:0032367; GO:0120009; GO:0042632; GO:0055085; GO:0006869; GO:0034204; GO:1901998; GO:0071702; GO:0008203; GO:0050714; GO:0030301; GO:0033344; GO:0033700; GO:0042987; GO:0035774; GO:0033993; GO:1902004; GO:0055091; GO:0034374; GO:0010875; GO:0043691; GO:0010745; GO:0010888; GO:0090181; GO:0034436; GO:0010033; GO:1904411; GO:0034375; GO:0045542; GO:0071403	GO:0005524; GO:0000166; GO:0120020; GO:0140359; GO:0042803; GO:0042626; GO:0046982; GO:0019534; GO:0043531; GO:0090554; GO:0140328; GO:0034041	GO:0016021; GO:0016020; GO:0005739; GO:0000139; GO:0005794; GO:0005886; GO:0009897; GO:0005783; GO:0005789; GO:0055037; GO:0005768	ABCG1	11307	TRUE	0.41811	0.0047627	0.0529853
ENSMUSG00000025010	ENSMUST00000025983; ENSMUST00000119316	Ccnj	protein_coding	protein_coding	cyclin J [Source:MGI Symbol;Acc:MGI:2443297]	0.5014	3791	GO:0000079; GO:0044772	GO:0016538	GO:0005634; GO:0005737; GO:0005813; GO:0000307	CCNJ	240665	TRUE	-0.362404	0.00476331	0.0529853
ENSMUSG00000015672	ENSMUST00000220621; ENSMUST00000221699; ENSMUST00000223530; ENSMUST00000015816	Mrpl32	protein_coding	protein_coding	mitochondrial ribosomal protein L32 [Source:MGI Symbol;Acc:MGI:2137226]	0.4024	1937	GO:0006412; GO:0032543	GO:0003735	GO:0015934; GO:0005739; GO:0005762; GO:0005737; GO:0005840; GO:1990904; GO:0005743	MRPL32	75398	TRUE	0.270605	0.0047654	0.0529853
ENSMUSG00000037095	ENSMUST00000041357	Lrg1	protein_coding	protein_coding	leucine-rich alpha-2-glycoprotein 1 [Source:MGI Symbol;Acc:MGI:1924155]	0.63	1408	GO:0009617; GO:0045766; GO:0050873; GO:0010838; GO:0030511; GO:0001938; GO:0010718; GO:0035313; GO:0060054; GO:0051546; GO:0061756	GO:0005515; GO:0005160; GO:0034713; GO:0005114	GO:0005615; GO:0043231	LRG1	76905	TRUE	-1.24711	0.00476629	0.0529853
ENSMUSG00000035629	ENSMUST00000115105; ENSMUST00000140229; ENSMUST00000089684; ENSMUST00000040986; ENSMUST00000135480; ENSMUST00000119810; ENSMUST00000152920; ENSMUST00000153556; ENSMUST00000149621	Rubcn	protein_coding	protein_coding	RUN domain and cysteine-rich domain containing, Beclin 1-interacting protein [Source:MGI Symbol;Acc:MGI:1915160]	0.5398	2911	GO:0006914; GO:0002376; GO:0006897; GO:0045806; GO:0010507; GO:0043553; GO:1901097	GO:0005515; GO:1901981	GO:0005829; GO:0005654; GO:0043231; GO:0005764; GO:0005768; GO:0005770; GO:0005769	RUBCN	100502698	TRUE	-0.252986	0.00477347	0.0530059
ENSMUSG00000038080	ENSMUST00000037025; ENSMUST00000143868; ENSMUST00000143518; ENSMUST00000131120; ENSMUST00000128977	Kdm1b	protein_coding	protein_coding	lysine (K)-specific demethylase 1B [Source:MGI Symbol;Acc:MGI:2145261]	0.4677	2488	GO:0000122; GO:0006325; GO:0045944; GO:0006349; GO:0034720; GO:0044030; GO:0043046	GO:0005515; GO:0008270; GO:0016491; GO:0042393; GO:0046872; GO:0003682; GO:0050660; GO:0071949; GO:0140682; GO:0032453	GO:0005634; GO:0005654; GO:0005694; GO:0000786	KDM1B	218214	TRUE	-0.695933	0.00477814	0.0530059
ENSMUSG00000019132	ENSMUST00000019276; ENSMUST00000155575	BC005537	protein_coding	protein_coding	cDNA sequence BC005537 [Source:MGI Symbol;Acc:MGI:2441726]	0.4418	3224	GO:0008150	GO:0003674		C6orf62	79555	TRUE	0.191963	0.00477884	0.0530059
ENSMUSG00000018334	ENSMUST00000018478; ENSMUST00000226282; ENSMUST00000209031; ENSMUST00000108264; ENSMUST00000208969; ENSMUST00000141409; ENSMUST00000129463	Ksr1	protein_coding	protein_coding	kinase suppressor of ras 1 [Source:MGI Symbol;Acc:MGI:105051]	0.5855	2348	GO:0006468; GO:0016310; GO:0043410; GO:0007265; GO:0007165; GO:0042127; GO:0019933; GO:0043405	GO:0005524; GO:0004672; GO:0016740; GO:0046872; GO:0000166; GO:0016301; GO:0005515; GO:0004674; GO:0106310; GO:0051879; GO:0071889; GO:0008022; GO:0019901; GO:0005078; GO:0051087; GO:0031434	GO:0005829; GO:0005737; GO:0016020; GO:0005886; GO:0005783; GO:0005789; GO:0032991; GO:0043231; GO:0042995; GO:0032587	KSR1	16706	TRUE	0.28456	0.00478566	0.053042
ENSMUSG00000028849	ENSMUST00000125981; ENSMUST00000122129; ENSMUST00000061143; ENSMUST00000106132; ENSMUST00000137382; ENSMUST00000131579	Map7d1	protein_coding	protein_coding	MAP7 domain containing 1 [Source:MGI Symbol;Acc:MGI:2384297]	0.6178	2185	GO:0000226		GO:0015630; GO:0005737; GO:0005856; GO:0005819	MAP7D1	245877	TRUE	0.182802	0.00479062	0.0530485
ENSMUSG00000026308	ENSMUST00000027533	Klhl30	protein_coding	protein_coding	kelch-like 30 [Source:MGI Symbol;Acc:MGI:1918038]	0.5733	3089	GO:0008150	GO:0005515; GO:0003674	GO:0005575	KLHL30	70788	TRUE	-1.47278	0.00479339	0.0530485
ENSMUSG00000010914	ENSMUST00000011058; ENSMUST00000132449; ENSMUST00000111183	Pdhx	protein_coding	protein_coding	pyruvate dehydrogenase complex, component X [Source:MGI Symbol;Acc:MGI:1351627]	0.4706	1746	GO:0006086; GO:0061732	GO:0016746; GO:0034604	GO:0005739; GO:0005759; GO:0045254; GO:1990204; GO:0005967	PDHX	27402	TRUE	-0.259988	0.00480879	0.0531504
ENSMUSG00000069307	ENSMUST00000110469; ENSMUST00000091749	H2bc23	protein_coding	protein_coding	H2B clustered histone 23 [Source:MGI Symbol;Acc:MGI:3702051]	0.4863	1634	GO:0061644; GO:0006334; GO:0008150	GO:0003677; GO:0046982; GO:0030527; GO:0042802; GO:0003674; GO:0019899; GO:0097677; GO:0044389	GO:0005634; GO:0005829; GO:0005654; GO:0005615; GO:0005694; GO:0000786; GO:0032991	H2BC10,H2BC13,H2BC14,H2BC15,H2BC27P,H2BC3,H2BC4,H2BC5,H2BC6,H2BC7,H2BC8,H2BC9	665596	TRUE	0.774397	0.00481305	0.0531504
ENSMUSG00000036304	ENSMUST00000231700; ENSMUST00000036321; ENSMUST00000232055; ENSMUST00000165648	Zdhhc23	protein_coding	protein_coding	zinc finger, DHHC domain containing 23 [Source:MGI Symbol;Acc:MGI:2685625]	0.525	2439	GO:0072659; GO:0006612; GO:0018230; GO:0018345	GO:0016409; GO:0016740; GO:0016746; GO:0019706	GO:0016020; GO:0016021; GO:0000139; GO:0005794; GO:0005783	ZDHHC23	332175	TRUE	-0.580483	0.00481332	0.0531504
ENSMUSG00000029260	ENSMUST00000031181; ENSMUST00000113333	Ugt2b34	protein_coding	protein_coding	UDP glucuronosyltransferase 2 family, polypeptide B34 [Source:MGI Symbol;Acc:MGI:2140962]	0.3992	3682	GO:0052695; GO:0008210	GO:0008194; GO:0016740; GO:0016757; GO:0015020	GO:0016020; GO:0016021	UGT2B10,UGT2B11,UGT2B15,UGT2B17,UGT2B28,UGT2B4,UGT2B7	100727	TRUE	-1.16937	0.00482282	0.0532157
ENSMUSG00000062397	ENSMUST00000078976; ENSMUST00000226257; ENSMUST00000226453; ENSMUST00000226671; ENSMUST00000228275	Zfp706	protein_coding	protein_coding	zinc finger protein 706 [Source:MGI Symbol;Acc:MGI:1915286]	0.4512	1271	GO:0006417; GO:0045892; GO:1902455	GO:0003674; GO:0046872	GO:0005634; GO:0005737	ZNF706	68036	TRUE	-0.198654	0.00483445	0.0533045
ENSMUSG00000095079	ENSMUST00000194738; ENSMUST00000178282	Igha	protein_coding	IG_C_gene	immunoglobulin heavy constant alpha [Source:MGI Symbol;Acc:MGI:96444]	0.5386	1820	GO:0006910; GO:0006911; GO:0006958; GO:0042742; GO:0045087; GO:0050853; GO:0050871; GO:0002385; GO:0002455; GO:0016064	GO:0003823; GO:0034987	GO:0009897; GO:0042571; GO:0005615; GO:0071748; GO:0071751; GO:0071752	IGHA1,IGHA2	238447	TRUE	0.921691	0.00483973	0.0533231
ENSMUSG00000022102	ENSMUST00000171481; ENSMUST00000169599; ENSMUST00000169106; ENSMUST00000022698; ENSMUST00000171864; ENSMUST00000165654; ENSMUST00000168355; ENSMUST00000164691	Dok2	protein_coding	protein_coding	docking protein 2 [Source:MGI Symbol;Acc:MGI:1332623]	0.5502	562	GO:0007265; GO:0043409; GO:0007169	GO:0005515; GO:0005068	GO:0005737	DOK2	13449	TRUE	0.512404	0.00484807	0.0533755
ENSMUSG00000020264	ENSMUST00000039305; ENSMUST00000125560	Slc36a2	protein_coding	protein_coding	solute carrier family 36 (proton/amino acid symporter), member 2 [Source:MGI Symbol;Acc:MGI:1891430]	0.5097	2100	GO:1902600; GO:1902475; GO:0010155; GO:0003333; GO:0015816; GO:0015808; GO:0015824; GO:0035524; GO:0032973; GO:0070881; GO:1900925	GO:0015179; GO:0015187; GO:0015180; GO:0015193; GO:0005280; GO:0005297	GO:0016020; GO:0016021; GO:0005886; GO:0005783; GO:0005789; GO:0005768; GO:0055038	SLC36A2	246049	TRUE	-1.58187	0.00485476	0.0533761
ENSMUSG00000020660	ENSMUST00000219543; ENSMUST00000218089; ENSMUST00000020990; ENSMUST00000218169; ENSMUST00000220006	Pomc	protein_coding	protein_coding	pro-opiomelanocortin-alpha [Source:MGI Symbol;Acc:MGI:97742]	0.5726	793	GO:0045944; GO:0008217; GO:0007165; GO:0042593; GO:0007218; GO:0031640; GO:0061844; GO:0007267; GO:0006091; GO:0032720; GO:0070873; GO:0019722; GO:0032098; GO:0033059; GO:0035821; GO:0043950; GO:0070965; GO:0140668; GO:1990680; GO:2000852	GO:0005515; GO:0005102; GO:0001664; GO:0005179; GO:0031781; GO:0031782; GO:0070996	GO:0005737; GO:0005576; GO:0005615; GO:0030141; GO:0005782	POMC	18976	TRUE	0.890026	0.00485531	0.0533761
ENSMUSG00000042228	ENSMUST00000041377; ENSMUST00000103010; ENSMUST00000145083; ENSMUST00000137943	Lyn	protein_coding	protein_coding	LYN proto-oncogene, Src family tyrosine kinase [Source:MGI Symbol;Acc:MGI:96892]	0.4764	2056	GO:0006468; GO:0010976; GO:0071300; GO:0008285; GO:0045087; GO:0016310; GO:0007165; GO:0002376; GO:0006954; GO:0035556; GO:0001934; GO:0030154; GO:0031175; GO:0008284; GO:0046777; GO:0002250; GO:0007169; GO:0006974; GO:0002244; GO:0001817; GO:0030097; GO:0001782; GO:0001933; GO:0030218; GO:1902961; GO:0051279; GO:0030335; GO:0042327; GO:0002553; GO:0060252; GO:0043552; GO:0034142; GO:0018108; GO:0043407; GO:0070373; GO:0050727; GO:0030889; GO:0070304; GO:0090025; GO:0045646; GO:0050853; GO:0070668; GO:0031663; GO:0090330; GO:0009725; GO:0033628; GO:0042541; GO:0042531; GO:0002431; GO:0002513; GO:0002576; GO:0002902; GO:0043304; GO:0050855; GO:0070667; GO:0097028; GO:2000670; GO:0002762; GO:0002768; GO:0002774; GO:0006991; GO:0009410; GO:0009636; GO:0009743; GO:0014003; GO:0014070; GO:0031668; GO:0032868; GO:0033003; GO:0034136; GO:0034144; GO:0034605; GO:0038159; GO:0043200; GO:0043434; GO:0048678; GO:0060369; GO:0070372; GO:0070447; GO:1902532	GO:0005515; GO:0005524; GO:0004672; GO:0044877; GO:0016740; GO:0000166; GO:0016301; GO:0005102; GO:0004713; GO:0004715; GO:0005178; GO:0044325; GO:0005161; GO:0019899; GO:0017124; GO:0031625; GO:0043015; GO:0097110; GO:0140031; GO:0046875; GO:0051219; GO:0043208; GO:0005128	GO:0005634; GO:0014069; GO:0005737; GO:0016020; GO:0005794; GO:0005886; GO:0048471; GO:0043231; GO:0032991; GO:0005758; GO:0098978; GO:0031966; GO:0045121; GO:0005912; GO:0005829; GO:0030061; GO:0031234; GO:0099091; GO:0034666	LYN	17096	TRUE	-0.342553	0.00486606	0.0534397
ENSMUSG00000043903	ENSMUST00000187142; ENSMUST00000055537	Zfp469	protein_coding	protein_coding	zinc finger protein 469 [Source:MGI Symbol;Acc:MGI:2684868]	0.5834	7928	GO:0000122; GO:0051649; GO:0007160; GO:0030199; GO:0048144; GO:0070278; GO:1901148; GO:1903053; GO:1903701	GO:0003674	GO:0005575	ZNF469	195209	TRUE	0.473145	0.00486828	0.0534397
ENSMUSG00000023755	ENSMUST00000229348; ENSMUST00000024518; ENSMUST00000229352; ENSMUST00000230623; ENSMUST00000147015; ENSMUST00000229876; ENSMUST00000229556; ENSMUST00000229508; ENSMUST00000155699	Rhebl1	protein_coding	protein_coding	Ras homolog enriched in brain like 1 [Source:MGI Symbol;Acc:MGI:1916409]	0.5279	979	GO:0007165; GO:0031929; GO:0051092; GO:0007264	GO:0005525; GO:0003924; GO:0046872; GO:0000166; GO:0019003	GO:0016020; GO:0005737; GO:0005886; GO:0012505	RHEBL1	69159	TRUE	0.552543	0.00487679	0.0534935
ENSMUSG00000047497	ENSMUST00000227189; ENSMUST00000061318; ENSMUST00000228940	Adamts12	protein_coding	protein_coding	a disintegrin-like and metallopeptidase (reprolysin type) with thrombospondin type 1 motif, 12 [Source:MGI Symbol;Acc:MGI:2146046]	0.4627	4231	GO:0006508; GO:0071356; GO:0016477; GO:0001503; GO:0030198; GO:0007160; GO:0030199; GO:0002062; GO:0043931; GO:0071773; GO:0051603; GO:0071347; GO:0050727; GO:0032331; GO:1901509; GO:0006029; GO:0030167; GO:1902548; GO:1902203; GO:2001113	GO:0004222; GO:0046872; GO:0016787; GO:0008233; GO:0008237	GO:0005576; GO:0031012	ADAMTS12	239337	TRUE	-0.621583	0.00488645	0.0535599
ENSMUSG00000015971	ENSMUST00000016115; ENSMUST00000224343; ENSMUST00000225793; ENSMUST00000224797; ENSMUST00000225811; ENSMUST00000225161; ENSMUST00000224846; ENSMUST00000224067; ENSMUST00000225368	Actr8	protein_coding	protein_coding	ARP8 actin-related protein 8 [Source:MGI Symbol;Acc:MGI:1860775]	0.5006	1508	GO:0051726; GO:0006355; GO:0006281; GO:0006974; GO:0007049; GO:0051301; GO:0045893; GO:0051276; GO:0006310; GO:0006338; GO:0006275; GO:0033044; GO:0060382; GO:0000723; GO:0006282; GO:0045739; GO:0045995; GO:1904507; GO:0006302	GO:0000166; GO:0005524	GO:0005634; GO:0005654; GO:0005694; GO:0031011; GO:0005813	ACTR8	56249	TRUE	0.1946	0.00489096	0.0535699
ENSMUSG00000001576	ENSMUST00000167662; ENSMUST00000165021; ENSMUST00000001619; ENSMUST00000235915; ENSMUST00000235653; ENSMUST00000167070; ENSMUST00000237902; ENSMUST00000235197; ENSMUST00000236642; ENSMUST00000170640; ENSMUST00000236481; ENSMUST00000163213; ENSMUST00000165802; ENSMUST00000236163	Ergic1	protein_coding	protein_coding	endoplasmic reticulum-golgi intermediate compartment (ERGIC) 1 [Source:MGI Symbol;Acc:MGI:1914708]	0.5307	1530	GO:0016192; GO:0006888; GO:0006890	GO:0003674	GO:0005654; GO:0016020; GO:0016021; GO:0000139; GO:0005794; GO:0005783; GO:0005789; GO:0043231; GO:0033116; GO:0030134; GO:0030176; GO:0005793; GO:0030173	ERGIC1	67458	TRUE	-0.227897	0.00489693	0.0535958
ENSMUSG00000018401	ENSMUST00000103179; ENSMUST00000092802; ENSMUST00000146871; ENSMUST00000123105; ENSMUST00000119628; ENSMUST00000134216	Mtmr4	protein_coding	protein_coding	myotubularin related protein 4 [Source:MGI Symbol;Acc:MGI:2180699]	0.5532	2932	GO:0016311; GO:0006470; GO:0046856; GO:0007179; GO:0010506; GO:0060304	GO:0016791; GO:0046872; GO:0016787; GO:0004721; GO:0004725; GO:0004722; GO:0019903; GO:0004438; GO:0052629	GO:0005737; GO:0016020; GO:0005768	MTMR4	170749	TRUE	-0.51571	0.00491136	0.0536797
ENSMUSG00000020009	ENSMUST00000020188; ENSMUST00000110989; ENSMUST00000171772; ENSMUST00000172253; ENSMUST00000164591; ENSMUST00000168074	Ifngr1	protein_coding	protein_coding	interferon gamma receptor 1 [Source:MGI Symbol;Acc:MGI:107655]	0.4831	1046	GO:0060333; GO:0019221; GO:0051607; GO:0010628; GO:0032760; GO:0001774; GO:0048143; GO:1900222; GO:1902004	GO:0005515; GO:0004896; GO:0019955	GO:0014069; GO:0016020; GO:0016021; GO:0005886; GO:0005887; GO:0005783; GO:0030425; GO:0031982	IFNGR1	15979	TRUE	-0.178527	0.00491182	0.0536797
ENSMUSG00000024772	ENSMUST00000025684; ENSMUST00000165797; ENSMUST00000171203; ENSMUST00000148547	Ehd1	protein_coding	protein_coding	EH-domain containing 1 [Source:MGI Symbol;Acc:MGI:1341878]	0.59	1280	GO:0010976; GO:0015031; GO:0030030; GO:0006886; GO:1990090; GO:0032456; GO:0060271; GO:0031175; GO:0016197; GO:0051260; GO:0072659; GO:0006897; GO:0061512; GO:1901741; GO:0042632; GO:0010886; GO:0034383; GO:2001137; GO:0120036	GO:0005515; GO:0005525; GO:0005509; GO:0046872; GO:0000166; GO:0005524; GO:0031267; GO:0042802	GO:0016020; GO:0005886; GO:0048471; GO:0031410; GO:0043231; GO:0042995; GO:0005929; GO:0010008; GO:0031901; GO:0005768; GO:0060170; GO:0005769; GO:0055038; GO:0030139; GO:0043209; GO:0005811; GO:0020018; GO:0031095	EHD1	13660	TRUE	-0.361499	0.00491835	0.0537115
ENSMUSG00000037570	ENSMUST00000041190; ENSMUST00000230444; ENSMUST00000163506; ENSMUST00000229656; ENSMUST00000229143; ENSMUST00000229399; ENSMUST00000231020; ENSMUST00000229671; ENSMUST00000229926; ENSMUST00000229359	Mcrs1	protein_coding	protein_coding	microspherule protein 1 [Source:MGI Symbol;Acc:MGI:1858420]	0.5733	944	GO:0051726; GO:0006281; GO:0006974; GO:0051571; GO:0006325; GO:0045893; GO:0045944; GO:0006310; GO:0006338; GO:0006275; GO:0033044; GO:0060382; GO:0000723; GO:0006282; GO:0045739; GO:0045995; GO:1904507; GO:0051974; GO:0043981; GO:0043982; GO:0043984; GO:1900095; GO:1904357; GO:1904751	GO:0005515; GO:0002151; GO:0010521; GO:0008266; GO:0034046	GO:0005634; GO:0005730; GO:0005737; GO:0005654; GO:0031011; GO:0071339; GO:0030425; GO:0043204; GO:0005783; GO:0005844; GO:0000123; GO:0044545	MCRS1	51812	TRUE	0.256376	0.00492323	0.0537254
ENSMUSG00000034612	ENSMUST00000040110	Chst11	protein_coding	protein_coding	carbohydrate sulfotransferase 11 [Source:MGI Symbol;Acc:MGI:1927166]	0.4985	5527	GO:0001701; GO:0043066; GO:0009791; GO:0006915; GO:0007179; GO:0051216; GO:0042127; GO:0005975; GO:0016051; GO:0030206; GO:0030512; GO:0036342; GO:0042733; GO:0048704; GO:0030166; GO:0007585; GO:0030326; GO:0002063; GO:0048589; GO:0048703; GO:0030204; GO:0033037	GO:0008146; GO:0016740; GO:0001537; GO:0047756; GO:0050659	GO:0016021; GO:0016020; GO:0000139; GO:0005794	CHST11	58250	TRUE	0.392676	0.0049337	0.0537978
ENSMUSG00000050138	ENSMUST00000055221	Kcnk12	protein_coding	protein_coding	potassium channel, subfamily K, member 12 [Source:MGI Symbol;Acc:MGI:2684043]	0.6942	1972	GO:0006811; GO:0034765; GO:0071805; GO:0030322	GO:0005244; GO:0015271; GO:0005267; GO:0022841	GO:0016020; GO:0016021; GO:0005887	KCNK12	210741	TRUE	0.988125	0.0049371	0.0537978
ENSMUSG00000051674	ENSMUST00000087181; ENSMUST00000130087; ENSMUST00000113558; ENSMUST00000063882; ENSMUST00000134092; ENSMUST00000133137; ENSMUST00000141553; ENSMUST00000145645; ENSMUST00000156806; ENSMUST00000149970; ENSMUST00000136268	Dcun1d4	protein_coding	protein_coding	DCN1, defective in cullin neddylation 1, domain containing 4 (S. cerevisiae) [Source:MGI Symbol;Acc:MGI:2140972]	0.4686	1609	GO:2000436; GO:0045116; GO:0051443; GO:0008150	GO:0097602; GO:0031624; GO:0032182; GO:0003674	GO:0005634; GO:0000151; GO:0005575	DCUN1D4	100737	TRUE	-0.72075	0.0049443	0.0538368
ENSMUSG00000036372	ENSMUST00000040372; ENSMUST00000153854; ENSMUST00000127878; ENSMUST00000166412	Tmem258	protein_coding	protein_coding	transmembrane protein 258 [Source:MGI Symbol;Acc:MGI:1916288]	0.5082	765	GO:0006487; GO:0006486	GO:0003674	GO:0034998; GO:0005737; GO:0016020; GO:0016021; GO:0005783; GO:0005789; GO:0008250; GO:0032991; GO:0043227	TMEM258	69038	TRUE	0.272929	0.00495631	0.053903
ENSMUSG00000052396	ENSMUST00000064231; ENSMUST00000132343	Mogat2	protein_coding	protein_coding	monoacylglycerol O-acyltransferase 2 [Source:MGI Symbol;Acc:MGI:2663253]	0.5645	1067	GO:0006629; GO:0044255; GO:0006640; GO:0006071; GO:0050892; GO:0019432; GO:0006651; GO:0046462	GO:0008374; GO:0016740; GO:0016746; GO:0016407; GO:0003846	GO:0005737; GO:0016020; GO:0016021; GO:0005783; GO:0005789; GO:0048471; GO:1990578	MOGAT2	233549	TRUE	-1.15264	0.00495764	0.053903
ENSMUSG00000030031	ENSMUST00000122938; ENSMUST00000032107; ENSMUST00000119582; ENSMUST00000145387	Kbtbd8	protein_coding	protein_coding	kelch repeat and BTB (POZ) domain containing 8 [Source:MGI Symbol;Acc:MGI:2661430]	0.4344	2561	GO:0006417; GO:0006513; GO:0014032; GO:0014029	GO:0005515	GO:0005737; GO:0005856; GO:0005794; GO:0005819; GO:0031463	KBTBD8	243574	TRUE	-0.573971	0.00497461	0.0540096
ENSMUSG00000102813	ENSMUST00000194216	Gm37795	protein_coding	TEC	predicted gene, 37795 [Source:MGI Symbol;Acc:MGI:5611023]	0.5197	2459						TRUE	1.15634	0.00497472	0.0540096
ENSMUSG00000039428	ENSMUST00000041968; ENSMUST00000156153; ENSMUST00000207335; ENSMUST00000117852; ENSMUST00000136267; ENSMUST00000124477; ENSMUST00000139320; ENSMUST00000154434; ENSMUST00000137723	Tmem135	protein_coding	protein_coding	transmembrane protein 135 [Source:MGI Symbol;Acc:MGI:1920009]	0.4781	1279	GO:0010628; GO:0008340; GO:0032094; GO:0007031; GO:0010884; GO:0009409; GO:0010918; GO:0090140	GO:0003674	GO:0005739; GO:0005737; GO:0016020; GO:0016021; GO:0005777; GO:0005811; GO:0031966; GO:0005778	TMEM135	72759	TRUE	-0.255077	0.00498837	0.0540959
ENSMUSG00000087370	ENSMUST00000221694; ENSMUST00000129449	Tmem170b	protein_coding	protein_coding	transmembrane protein 170B [Source:MGI Symbol;Acc:MGI:3647046]	0.5652	3885	GO:0090090	GO:0003674	GO:0016020; GO:0016021; GO:0005886	TMEM170B	621976	TRUE	-0.337305	0.0050025	0.0540959
ENSMUSG00000020029	ENSMUST00000020217	Nudt4	protein_coding	protein_coding	nudix (nucleoside diphosphate linked moiety X)-type motif 4 [Source:MGI Symbol;Acc:MGI:1918457]	0.4626	3210	GO:0071543; GO:1901907; GO:1901909; GO:1901911	GO:0016787; GO:0046872; GO:0003723; GO:0000298; GO:0008486; GO:0034431; GO:0034432; GO:0030515; GO:0052842	GO:0005829; GO:0005737; GO:0005634	NUDT4,NUDT4B	71207	TRUE	0.323815	0.00500282	0.0540959
ENSMUSG00000060803	ENSMUST00000169613; ENSMUST00000236211; ENSMUST00000237893; ENSMUST00000236311; ENSMUST00000237982; ENSMUST00000237239; ENSMUST00000237273; ENSMUST00000235711; ENSMUST00000237773	Gstp1	protein_coding	protein_coding	glutathione S-transferase, pi 1 [Source:MGI Symbol;Acc:MGI:95865]	0.5573	634	GO:0098869; GO:0006629; GO:0043651; GO:0070373; GO:0043508; GO:0006805; GO:0006693; GO:0006749; GO:0006469; GO:0009890; GO:0032691; GO:0032720; GO:0043407; GO:0051122; GO:0051771; GO:0071638; GO:1901687; GO:2001237; GO:1904706; GO:0043066; GO:0071672; GO:0071222; GO:0000302; GO:0002674; GO:0009636; GO:0014003; GO:0031100; GO:0031667; GO:0032355; GO:0032869; GO:0032872; GO:0032873; GO:0032930; GO:0033591; GO:0035726; GO:0043124; GO:0043200; GO:0045471; GO:0048147; GO:0070372; GO:0070664; GO:0071364; GO:0071385; GO:0071460; GO:2000429; GO:2000469	GO:0016740; GO:0004364; GO:0019901; GO:0015643; GO:0097159; GO:0004602; GO:0005504; GO:0035731; GO:0035730; GO:0008432; GO:0019207	GO:0005739; GO:0005634; GO:0005829; GO:0005737; GO:0005886; GO:0097057; GO:0032991	GSTP1	14870	TRUE	0.396935	0.00500291	0.0540959
ENSMUSG00000021982	ENSMUST00000225839; ENSMUST00000167100; ENSMUST00000022555; ENSMUST00000056997; ENSMUST00000171683; ENSMUST00000225103; ENSMUST00000224968; ENSMUST00000223842	Cdadc1	protein_coding	protein_coding	cytidine and dCMP deaminase domain containing 1 [Source:MGI Symbol;Acc:MGI:1919141]	0.4733	1786	GO:0009972; GO:0070383	GO:0008270; GO:0016787; GO:0046872; GO:0003824; GO:0004126; GO:0042803; GO:0061676	GO:0005634; GO:0005737	CDADC1	71891	TRUE	0.222813	0.00500359	0.0540959
ENSMUSG00000030768	ENSMUST00000171366; ENSMUST00000003035; ENSMUST00000195372; ENSMUST00000192915; ENSMUST00000194033	Disp1	protein_coding	protein_coding	dispatched RND transporter family member 1 [Source:MGI Symbol;Acc:MGI:1916147]	0.5619	3296	GO:0055085; GO:0007368; GO:0007224; GO:0009953; GO:0009880; GO:0015833; GO:0007225; GO:0060539	GO:0022857; GO:1904680	GO:0016021; GO:0016020	DISP1	68897	TRUE	0.21479	0.0050045	0.0540959
ENSMUSG00000067653	ENSMUST00000193083; ENSMUST00000054665; ENSMUST00000194853; ENSMUST00000193991	Ankrd23	protein_coding	protein_coding	ankyrin repeat domain 23 [Source:MGI Symbol;Acc:MGI:1925571]	0.557	1494	GO:0006631; GO:0035994; GO:0060297	GO:0005515; GO:0031432	GO:0005634; GO:0005829; GO:0005654; GO:0030016; GO:0015629; GO:0014704; GO:0031674	ANKRD23	78321	TRUE	-0.606433	0.00501277	0.0541459
ENSMUSG00000020736	ENSMUST00000106530; ENSMUST00000021082; ENSMUST00000124778; ENSMUST00000125940; ENSMUST00000130668	Nt5c	protein_coding	protein_coding	5',3'-nucleotidase, cytosolic [Source:MGI Symbol;Acc:MGI:1354954]	0.5618	671	GO:0009264; GO:0016311; GO:0009117; GO:0000255; GO:0006204; GO:0046055; GO:0006249; GO:0046050; GO:0046074; GO:0046079; GO:0009223	GO:0008253; GO:0046872; GO:0016787; GO:0000166; GO:0042802; GO:0016791; GO:0050483; GO:0019103; GO:0008252	GO:0005739; GO:0005634; GO:0005829; GO:0005737	NT5C	50773	TRUE	0.46337	0.00501742	0.0541569
ENSMUSG00000040483	ENSMUST00000151440; ENSMUST00000146233; ENSMUST00000140842; ENSMUST00000094041; ENSMUST00000142921	Xaf1	protein_coding	protein_coding	XIAP associated factor 1 [Source:MGI Symbol;Acc:MGI:3772572]	0.4753	1383	GO:0006915; GO:0031333; GO:0035456	GO:0046872	GO:0005739; GO:0005634; GO:0005654; GO:0005737	XAF1	327959	TRUE	0.557566	0.00502627	0.0541871
ENSMUSG00000032816	ENSMUST00000213533; ENSMUST00000035499; ENSMUST00000077696; ENSMUST00000216542; ENSMUST00000213423; ENSMUST00000214978; ENSMUST00000166273	Igdcc4	protein_coding	protein_coding	immunoglobulin superfamily, DCC subclass, member 4 [Source:MGI Symbol;Acc:MGI:1858497]	0.5666	3916	GO:0098609	GO:0005515; GO:0003674	GO:0016020; GO:0016021; GO:0005886; GO:0005887	IGDCC4	56741	TRUE	-0.536523	0.00502985	0.0541871
ENSMUSG00000079259	ENSMUST00000111816	Trim71	protein_coding	protein_coding	tripartite motif-containing 71 [Source:MGI Symbol;Acc:MGI:2685973]	0.5379	9332	GO:0010608; GO:0017148; GO:0060964; GO:0016567; GO:0000209; GO:0031047; GO:0043161; GO:0071310; GO:0051865; GO:0035196; GO:0001843; GO:0008543; GO:0010586; GO:0061158; GO:0035278; GO:0000082; GO:0051246; GO:2000637; GO:2000177; GO:0021915; GO:0072089	GO:0005515; GO:0008270; GO:0035198; GO:0016740; GO:0046872; GO:0003723; GO:0061630; GO:0004842; GO:0030371	GO:0000932; GO:0005737	TRIM71	636931	TRUE	-0.573556	0.00503116	0.0541871
ENSMUSG00000044400	ENSMUST00000060057	Sowahd	protein_coding	protein_coding	sosondowah ankyrin repeat domain family member D [Source:MGI Symbol;Acc:MGI:3045274]	0.5839	1574	GO:0008150	GO:0005515; GO:0003674	GO:0005575	SOWAHD	245381	TRUE	0.455351	0.00503977	0.0542159
ENSMUSG00000059278	ENSMUST00000142126; ENSMUST00000144531; ENSMUST00000082283; ENSMUST00000124932	Naa38	protein_coding	protein_coding	N(alpha)-acetyltransferase 38, NatC auxiliary subunit [Source:MGI Symbol;Acc:MGI:1925554]	0.5381	487	GO:0043066	GO:0003674	GO:0005634; GO:0005737; GO:0005654; GO:0005844; GO:0031417	NAA38	78304	TRUE	0.313443	0.00504113	0.0542159
ENSMUSG00000024187	ENSMUST00000114988; ENSMUST00000234262; ENSMUST00000234554; ENSMUST00000234687; ENSMUST00000141240; ENSMUST00000234175; ENSMUST00000118487; ENSMUST00000153582; ENSMUST00000151293	Fam234a	protein_coding	protein_coding	family with sequence similarity 234, member A [Source:MGI Symbol;Acc:MGI:2146854]	0.5488	2357	GO:0008150	GO:0003674	GO:0016020; GO:0016021; GO:0009986	FAM234A	106581	TRUE	-0.419616	0.00504993	0.054238
ENSMUSG00000020652	ENSMUST00000146261; ENSMUST00000111169; ENSMUST00000140975; ENSMUST00000146523; ENSMUST00000020981; ENSMUST00000128466; ENSMUST00000126017	Cenpo	protein_coding	protein_coding	centromere protein O [Source:MGI Symbol;Acc:MGI:1923800]	0.5039	1985	GO:0034508; GO:0008150	GO:0003674	GO:0000776; GO:0016604; GO:0005654; GO:0005634; GO:0000775; GO:0005694; GO:0031511	CENPO	52504	TRUE	0.313196	0.00505583	0.054238
ENSMUSG00000030717	ENSMUST00000032961; ENSMUST00000131174; ENSMUST00000191192; ENSMUST00000187609; ENSMUST00000151105; ENSMUST00000191413	Nupr1	protein_coding	protein_coding	nuclear protein transcription regulator 1 [Source:MGI Symbol;Acc:MGI:1891834]	0.54	879	GO:0043066; GO:0045786; GO:0045787; GO:0050790; GO:0043525; GO:0035914; GO:0045893; GO:0010667; GO:0008285; GO:0010506; GO:0043433; GO:2001244; GO:0065003; GO:0048144; GO:1901800; GO:2000271; GO:0006473; GO:0042771; GO:0008584; GO:1904036; GO:0010507; GO:0048147; GO:0009636; GO:1902902; GO:0044346; GO:0002526; GO:0050680; GO:0045820; GO:1903862; GO:1905897; GO:0031401; GO:0150078; GO:0062099; GO:1904691; GO:2000194	GO:0005515; GO:0003682; GO:0003677; GO:0003713; GO:0060090; GO:0010698	GO:0005634; GO:0005737; GO:0005654; GO:0048471; GO:0045171; GO:0032993	NUPR1	56312	TRUE	0.597908	0.005056	0.054238
ENSMUSG00000087610	ENSMUST00000148290	Gm16253	protein_coding	protein_coding	predicted gene 16253 [Source:MGI Symbol;Acc:MGI:3826531]	0.5382	550	GO:0008150	GO:0003674	GO:0005575		105244506	TRUE	0.886078	0.00505779	0.054238
ENSMUSG00000021814	ENSMUST00000065504; ENSMUST00000100844; ENSMUST00000224975; ENSMUST00000225941; ENSMUST00000226001; ENSMUST00000224410; ENSMUST00000223960; ENSMUST00000225118; ENSMUST00000223681; ENSMUST00000224344; ENSMUST00000225132	Anxa7	protein_coding	protein_coding	annexin A7 [Source:MGI Symbol;Acc:MGI:88031]	0.4897	1406	GO:0010629; GO:0006874; GO:0014070; GO:0006914; GO:0008360; GO:0051592; GO:0061025; GO:0014009; GO:0007599; GO:0009651; GO:0009992; GO:0030855	GO:0005509; GO:0005544; GO:0005515; GO:0005178; GO:0048306	GO:0005634; GO:0005829; GO:0005886; GO:0005635; GO:0005789; GO:0031982; GO:0062023; GO:0042584	ANXA7	11750	TRUE	-0.113327	0.00507359	0.0543683
ENSMUSG00000024165	ENSMUST00000233067; ENSMUST00000024981; ENSMUST00000232978; ENSMUST00000233316; ENSMUST00000233481	Jpt2	protein_coding	protein_coding	Jupiter microtubule associated homolog 2 [Source:MGI Symbol;Acc:MGI:1196260]	0.5102	1351	GO:0050848; GO:0075509		GO:0005634; GO:0005829; GO:0005737; GO:0005886	JPT2	52009	TRUE	-0.374127	0.00508252	0.0544247
ENSMUSG00000005312	ENSMUST00000058735; ENSMUST00000076454; ENSMUST00000225818; ENSMUST00000225645	Ubqln1	protein_coding	protein_coding	ubiquilin 1 [Source:MGI Symbol;Acc:MGI:1860276]	0.4898	2368	GO:0071456; GO:0006914; GO:0006511; GO:0000045; GO:0034976; GO:0016236; GO:0030433; GO:0031398; GO:0097352; GO:0031396; GO:1902175; GO:1903071; GO:0035973; GO:0016241; GO:0034140; GO:1901340	GO:0005515; GO:0042802; GO:0019900; GO:0005102; GO:0031593; GO:0019904; GO:0019215	GO:0005829; GO:0005737; GO:0005654; GO:0005634; GO:0016020; GO:0005886; GO:0005783; GO:0032991; GO:0048471; GO:0005776; GO:0031410; GO:0000502; GO:0016235	UBQLN1	56085	TRUE	-0.22736	0.00510098	0.0545831
ENSMUSG00000023905	ENSMUST00000024698; ENSMUST00000233814; ENSMUST00000167059; ENSMUST00000233040; ENSMUST00000233428; ENSMUST00000233754	Tnfrsf12a	protein_coding	protein_coding	tumor necrosis factor receptor superfamily, member 12a [Source:MGI Symbol;Acc:MGI:1351484]	0.5892	771	GO:0043065; GO:0030154; GO:0007155; GO:0006915; GO:0001525; GO:0045773; GO:2001238; GO:0045765; GO:0097191; GO:0061041; GO:0006931	GO:0005515	GO:0005886; GO:0016020; GO:0016021; GO:0009986; GO:0001726	TNFRSF12A	27279	TRUE	0.560304	0.00510583	0.0545844
ENSMUSG00000056758	ENSMUST00000072777; ENSMUST00000159699; ENSMUST00000159310	Hmga2	protein_coding	protein_coding	high mobility group AT-hook 2 [Source:MGI Symbol;Acc:MGI:101761]	0.4385	3636	GO:0043066; GO:0010628; GO:0045944; GO:0048146; GO:0007283; GO:2000648; GO:0000122; GO:2000036; GO:0072089; GO:0035019; GO:0001837; GO:0060612; GO:0006355; GO:0051321; GO:0006354; GO:0007049; GO:0051301; GO:0045893; GO:0035556; GO:0045892; GO:0030261; GO:0043392; GO:0071902; GO:0007165; GO:0051091; GO:0043922; GO:0048144; GO:0002062; GO:0048708; GO:0031507; GO:0040018; GO:0060123; GO:0045444; GO:0030178; GO:0010564; GO:0008584; GO:0006284; GO:0035988; GO:0035987; GO:2001033; GO:0060441; GO:0045869; GO:0090402; GO:2000773; GO:0046426; GO:0045766; GO:0021983; GO:0021846; GO:0060428; GO:0030325; GO:0048712; GO:0048333; GO:0060613; GO:0033144; GO:0048762; GO:0060501; GO:0003131; GO:0071864; GO:0090276; GO:0009615; GO:0048863	GO:0003677; GO:0005515; GO:0000976; GO:0003712; GO:0003714; GO:0061629; GO:0046332; GO:0019899; GO:0070742; GO:0003676; GO:0003680; GO:0003906; GO:0008301; GO:0051575; GO:0035497; GO:0031492; GO:0035500; GO:0035501	GO:0005634; GO:0000785; GO:0001673; GO:0032993; GO:0000228; GO:0035985; GO:0071141	HMGA2	15364	TRUE	0.83922	0.00510845	0.0545844
ENSMUSG00000054690	ENSMUST00000122064; ENSMUST00000128985; ENSMUST00000119475; ENSMUST00000197511	Emcn	protein_coding	protein_coding	endomucin [Source:MGI Symbol;Acc:MGI:1891716]	0.4356	2047	GO:0061484; GO:0001525; GO:0030155; GO:0098609	GO:0030246	GO:0016020; GO:0016021; GO:0005886	EMCN	59308	TRUE	-0.447396	0.00511599	0.0546257
ENSMUSG00000044199	ENSMUST00000053646	S1pr4	protein_coding	protein_coding	sphingosine-1-phosphate receptor 4 [Source:MGI Symbol;Acc:MGI:1333809]	0.5926	2386	GO:0007186; GO:0007165; GO:0007189; GO:0019222; GO:0003376	GO:0004930; GO:0038036	GO:0016021; GO:0005739; GO:0016020; GO:0005886; GO:0005737; GO:0005887	S1PR4	13611	TRUE	-0.706413	0.00512143	0.0546445
ENSMUSG00000112358	ENSMUST00000219501	Gm33869	protein_coding	TEC	predicted gene, 33869 [Source:MGI Symbol;Acc:MGI:5593028]	0.3577	3142					102636931	TRUE	0.515294	0.005134	0.0547394
ENSMUSG00000054008	ENSMUST00000235795; ENSMUST00000237783; ENSMUST00000169273; ENSMUST00000237572; ENSMUST00000237885; ENSMUST00000237070	Ndst1	protein_coding	protein_coding	N-deacetylase/N-sulfotransferase (heparan glucosaminyl) 1 [Source:MGI Symbol;Acc:MGI:104719]	0.5621	3273	GO:0007507; GO:0008283; GO:0008152; GO:0006954; GO:0043410; GO:0003279; GO:0035904; GO:0060976; GO:0048702; GO:0008543; GO:0030900; GO:0045880; GO:0009887; GO:0015012; GO:0030210; GO:0030203; GO:0030901; GO:0006476; GO:0007585; GO:0048703; GO:0015014; GO:0000271; GO:0006477	GO:0016787; GO:0015016; GO:0008146; GO:0016740; GO:0003824; GO:0005515; GO:0019213; GO:0050119; GO:0102140	GO:0016020; GO:0016021; GO:0000139; GO:0005794; GO:0032588	NDST1	15531	TRUE	-0.548252	0.00514607	0.0548287
ENSMUSG00000060681	ENSMUST00000144068; ENSMUST00000077741; ENSMUST00000114784; ENSMUST00000207892; ENSMUST00000202670	Slc9a6	protein_coding	protein_coding	solute carrier family 9 (sodium/hydrogen exchanger), member 6 [Source:MGI Symbol;Acc:MGI:2443511]	0.4615	2776	GO:0055085; GO:0006812; GO:0048675; GO:0050808; GO:0006814; GO:0031547; GO:0048812; GO:0051386; GO:0051453; GO:0060996; GO:0071805; GO:0097484; GO:0098719; GO:1902600; GO:0006885; GO:0006811	GO:0015299; GO:0015385; GO:0015386; GO:0015297	GO:0016021; GO:0005739; GO:0045202; GO:0016020; GO:0005886; GO:0043231; GO:0031901; GO:0005768; GO:0010008; GO:0031410; GO:0030425; GO:0055037; GO:0005769; GO:0005770; GO:0005789; GO:0043679; GO:0044308; GO:0055038	SLC9A6	236794	TRUE	-0.419601	0.00516246	0.0549639
ENSMUSG00000001100	ENSMUST00000001127; ENSMUST00000136284; ENSMUST00000133601; ENSMUST00000147930; ENSMUST00000156754; ENSMUST00000151499	Poldip2	protein_coding	protein_coding	polymerase (DNA-directed), delta interacting protein 2 [Source:MGI Symbol;Acc:MGI:1915061]	0.5311	1043	GO:1990874; GO:0006281; GO:0006974; GO:0090307; GO:0016242; GO:0045931; GO:0051894; GO:1904531; GO:0070987; GO:0070584; GO:2001108; GO:1903490	GO:0003677; GO:0030674	GO:0005739; GO:0005634; GO:0005737; GO:0005886; GO:0005911; GO:0005759; GO:0030496; GO:0072686; GO:0042645	POLDIP2	67811	TRUE	-0.163672	0.00517718	0.0550812
ENSMUSG00000037816	ENSMUST00000046974; ENSMUST00000176913; ENSMUST00000176424; ENSMUST00000176479; ENSMUST00000177245; ENSMUST00000176976; ENSMUST00000176508; ENSMUST00000177541; ENSMUST00000176470; ENSMUST00000177233; ENSMUST00000176298; ENSMUST00000176772; ENSMUST00000176543	Fbxw17	protein_coding	protein_coding	F-box and WD-40 domain protein 17 [Source:MGI Symbol;Acc:MGI:1923584]	0.5286	954		GO:0005515; GO:0003674	GO:0005575		109082	TRUE	0.378259	0.00519027	0.0551573
ENSMUSG00000040877	ENSMUST00000221377; ENSMUST00000220667; ENSMUST00000167816; ENSMUST00000220495; ENSMUST00000047115; ENSMUST00000223054; ENSMUST00000221510	Wdr25	protein_coding	protein_coding	WD repeat domain 25 [Source:MGI Symbol;Acc:MGI:3045255]	0.5491	1472	GO:0008150	GO:0005515; GO:0003674	GO:0005575	WDR25	212198	TRUE	0.407779	0.00519638	0.0551573
ENSMUSG00000034449	ENSMUST00000047560; ENSMUST00000151496	Dhrs11	protein_coding	protein_coding	dehydrogenase/reductase (SDR family) member 11 [Source:MGI Symbol;Acc:MGI:2652816]	0.5716	1098	GO:0006694; GO:0006629; GO:0008202; GO:0006703	GO:0000166; GO:0016491; GO:0004303; GO:0044594; GO:0000253; GO:0102176; GO:0072555; GO:0072582	GO:0005575; GO:0005576	DHRS11	192970	TRUE	-0.384204	0.00520158	0.0551573
ENSMUSG00000034645	ENSMUST00000223127; ENSMUST00000043793; ENSMUST00000106690	Zyg11a	protein_coding	protein_coding	zyg-11 family member A, cell cycle regulator [Source:MGI Symbol;Acc:MGI:2446208]	0.4993	2331		GO:0005515		ZYG11A	230590	TRUE	-1.36587	0.00520199	0.0551573
ENSMUSG00000032579	ENSMUST00000035196; ENSMUST00000148165; ENSMUST00000128396; ENSMUST00000194260; ENSMUST00000118051; ENSMUST00000194735; ENSMUST00000128895	Hemk1	protein_coding	protein_coding	HemK methyltransferase family member 1 [Source:MGI Symbol;Acc:MGI:1916786]	0.5424	1047	GO:0032259; GO:0008150; GO:0043414; GO:0006479; GO:0019538; GO:0044238; GO:0006807	GO:0003676; GO:0008168; GO:0003674; GO:0016740; GO:0008757; GO:0008276; GO:0102559	GO:0005739	HEMK1	69536	TRUE	0.297426	0.00520472	0.0551573
ENSMUSG00000053641	ENSMUST00000038890; ENSMUST00000213926; ENSMUST00000215025; ENSMUST00000214001; ENSMUST00000213437; ENSMUST00000216098; ENSMUST00000214029; ENSMUST00000213744; ENSMUST00000217307	Dennd4a	protein_coding	protein_coding	DENN/MADD domain containing 4A [Source:MGI Symbol;Acc:MGI:2142979]	0.4388	2832	GO:0050790; GO:0032483	GO:0005085	GO:0005737; GO:0031410	DENND4A	102442	TRUE	-0.658154	0.00520771	0.0551573
ENSMUSG00000026496	ENSMUST00000194608; ENSMUST00000027777; ENSMUST00000194434; ENSMUST00000191639; ENSMUST00000192411; ENSMUST00000193238; ENSMUST00000191833; ENSMUST00000195560	Parp1	protein_coding	protein_coding	poly (ADP-ribose) polymerase family, member 1 [Source:MGI Symbol;Acc:MGI:1340806]	0.5298	980	GO:0006471; GO:0006974; GO:0051052; GO:0000122; GO:0006302; GO:0006915; GO:0007005; GO:0007179; GO:0010332; GO:0010613; GO:0010990; GO:0016540; GO:0023019; GO:0030592; GO:0032042; GO:0032869; GO:0032880; GO:0033148; GO:0034599; GO:0034644; GO:0036211; GO:0043504; GO:0044030; GO:0045824; GO:0045944; GO:0050790; GO:0051901; GO:0060391; GO:0070212; GO:0070213; GO:0071294; GO:0071560; GO:0071932; GO:1900182; GO:1901216; GO:1903376; GO:1903518; GO:1904044; GO:1904646; GO:1904762; GO:1905168; GO:1990966; GO:2000679; GO:2001170	GO:0008270; GO:0046872; GO:0003677; GO:0003950; GO:0016740; GO:0016757; GO:0051287; GO:0003684; GO:0019899; GO:0019901; GO:0030331; GO:0031491; GO:0042802; GO:0042803; GO:0042826; GO:0046332; GO:0047485; GO:0061629; GO:0070412; GO:0140294; GO:1990404	GO:0005634; GO:0005694; GO:0000785; GO:0005635; GO:0005654; GO:0005667; GO:0005730; GO:0005737; GO:0005739; GO:0005829; GO:0016604; GO:0032991; GO:0032993; GO:0035861; GO:0043596; GO:0090734	PARP1	11545	TRUE	-0.34456	0.00521031	0.0551573
ENSMUSG00000039384	ENSMUST00000139839; ENSMUST00000048655	Dusp10	protein_coding	protein_coding	dual specificity phosphatase 10 [Source:MGI Symbol;Acc:MGI:1927070]	0.5062	1758	GO:0006470; GO:0016311; GO:0032496; GO:0048709; GO:0006796; GO:0043409; GO:0043508; GO:0045591; GO:0051403; GO:1990264; GO:0048715; GO:0046329; GO:0060266; GO:0032873; GO:0070373; GO:1903753; GO:0035970; GO:0002819; GO:0045088; GO:0044387; GO:0090335; GO:0010033; GO:0010633; GO:0050680; GO:1905042	GO:0016791; GO:0008138; GO:0016787; GO:0004721; GO:0004725; GO:0004722; GO:0017018; GO:0008330; GO:0008432; GO:0017017; GO:0048273; GO:0033549	GO:0005634; GO:0016607; GO:0005829; GO:0005737; GO:0005654; GO:0005794	DUSP10	63953	TRUE	0.399279	0.00521933	0.0552135
ENSMUSG00000027424	ENSMUST00000110028; ENSMUST00000028910; ENSMUST00000110027	Mgme1	protein_coding	protein_coding	mitochondrial genome maintenance exonuclease 1 [Source:MGI Symbol;Acc:MGI:1921778]	0.4975	2502	GO:0090305; GO:0006281; GO:0006974; GO:0000002; GO:0006264; GO:0043504	GO:0016787; GO:0004518; GO:0004527; GO:0008297	GO:0005739	MGME1	74528	TRUE	-0.297747	0.00523448	0.0553343
ENSMUSG00000027287	ENSMUST00000110711; ENSMUST00000028743; ENSMUST00000116437; ENSMUST00000150611; ENSMUST00000147864; ENSMUST00000153580; ENSMUST00000142278; ENSMUST00000137144; ENSMUST00000130759	Snap23	protein_coding	protein_coding	synaptosomal-associated protein 23 [Source:MGI Symbol;Acc:MGI:109356]	0.4512	1343	GO:0015031; GO:0006887; GO:0006906; GO:0065003; GO:0016192; GO:0002553; GO:0016082; GO:0017157; GO:0031629; GO:0061025; GO:0098967; GO:0099003	GO:0005515; GO:0005484; GO:0019905	GO:0005739; GO:0005737; GO:0005654; GO:0016020; GO:0005886; GO:0045202; GO:0043005; GO:0031410; GO:0098793; GO:0098978; GO:0031201; GO:0005912; GO:0098794; GO:0098982; GO:0042582; GO:0042581	SNAP23	20619	TRUE	-0.328456	0.00523914	0.0553347
ENSMUSG00000003161	ENSMUST00000088786; ENSMUST00000148633; ENSMUST00000145119; ENSMUST00000144265; ENSMUST00000149420; ENSMUST00000003245; ENSMUST00000197065	Sri	protein_coding	protein_coding	sorcin [Source:MGI Symbol;Acc:MGI:98419]	0.454	1235	GO:1901844; GO:0006816; GO:0010459; GO:0051924; GO:0086004; GO:0042994; GO:0060315; GO:1901841; GO:0051281; GO:1901077; GO:2000678; GO:0035774; GO:0055118	GO:0005509; GO:0005515; GO:0046872; GO:0002020; GO:0042802; GO:0046982; GO:0140297	GO:0005739; GO:0070062; GO:0005829; GO:0030424; GO:0005654; GO:0005737; GO:0016020; GO:0005886; GO:0016529; GO:0005789; GO:0043679; GO:0033017; GO:0030018; GO:0031982; GO:0030315; GO:0005790; GO:0044326; GO:0042584	SRI	109552	TRUE	0.225084	0.00524459	0.0553347
ENSMUSG00000025283	ENSMUST00000026318; ENSMUST00000152463; ENSMUST00000134855; ENSMUST00000138944; ENSMUST00000150046; ENSMUST00000112551; ENSMUST00000123337	Sat1	protein_coding	protein_coding	spermidine/spermine N1-acetyl transferase 1 [Source:MGI Symbol;Acc:MGI:98233]	0.4501	1036	GO:0042127; GO:0009447; GO:0006595; GO:0006596; GO:0006598; GO:0032918; GO:0046208; GO:0001525	GO:0016407; GO:0016740; GO:0016746; GO:0042802; GO:0004145; GO:0008080; GO:0019809	GO:0005829; GO:0005737	SAT1	20229	TRUE	0.365887	0.00524569	0.0553347
ENSMUSG00000094634	ENSMUST00000165193	Gm3468	protein_coding	protein_coding	predicted gene 3468 [Source:MGI Symbol;Acc:MGI:3781644]	0.4199	1955					102638110	TRUE	1.10465	0.00525863	0.0554138
ENSMUSG00000035547	ENSMUST00000040971; ENSMUST00000107112; ENSMUST00000134638; ENSMUST00000155056; ENSMUST00000129430	Capn5	protein_coding	protein_coding	calpain 5 [Source:MGI Symbol;Acc:MGI:1100859]	0.5832	1644	GO:0006508	GO:0004198; GO:0016787; GO:0008233; GO:0008234	GO:0045202; GO:0009986; GO:0005737	CAPN5	12337	TRUE	-0.574709	0.00526064	0.0554138
ENSMUSG00000028917	ENSMUST00000084203; ENSMUST00000030751; ENSMUST00000136102; ENSMUST00000150229; ENSMUST00000140223; ENSMUST00000141844	Plekhm2	protein_coding	protein_coding	pleckstrin homology domain containing, family M (with RUN domain) member 2 [Source:MGI Symbol;Acc:MGI:1916832]	0.5817	1798	GO:0007030; GO:0032418; GO:0032880; GO:0042267; GO:1903527	GO:0019894	GO:0005764; GO:0005765; GO:0010008	PLEKHM2	69582	TRUE	0.190173	0.00527435	0.0555189
ENSMUSG00000040205	ENSMUST00000046611	Cuzd1	protein_coding	protein_coding	CUB and zona pellucida-like domains 1 [Source:MGI Symbol;Acc:MGI:1202881]	0.4778	2256	GO:0007155; GO:0007049; GO:0051301; GO:0007565; GO:0009755; GO:0032023		GO:0016020; GO:0016021; GO:0110165; GO:0031410; GO:0042588; GO:0042589	CUZD1	16433	TRUE	-2.60493	0.00528156	0.0555555
ENSMUSG00000026854	ENSMUST00000102849; ENSMUST00000192882; ENSMUST00000061544; ENSMUST00000138161; ENSMUST00000142232; ENSMUST00000125601; ENSMUST00000128295; ENSMUST00000170476; ENSMUST00000154351; ENSMUST00000136588; ENSMUST00000154634; ENSMUST00000127776	Usp20	protein_coding	protein_coding	ubiquitin specific peptidase 20 [Source:MGI Symbol;Acc:MGI:1921520]	0.5628	1481	GO:0006511; GO:0016579; GO:0006508; GO:0006897; GO:0071108; GO:0008277; GO:0070536	GO:0008270; GO:0004843; GO:0046872; GO:0016787; GO:0008233; GO:0008234; GO:0004197; GO:0001664	GO:0005737; GO:0005815; GO:0005856; GO:0048471; GO:0005813	USP20	74270	TRUE	-0.381773	0.0052891	0.0555954
ENSMUSG00000034854	ENSMUST00000044844; ENSMUST00000132368	Mfsd12	protein_coding	protein_coding	major facilitator superfamily domain containing 12 [Source:MGI Symbol;Acc:MGI:3604804]	0.6502	2306	GO:0006865; GO:0042438; GO:0008643; GO:0048022; GO:1903712; GO:0048021; GO:0071702; GO:0043474; GO:0055085	GO:0015293; GO:0033229	GO:0016020; GO:0016021; GO:0005887; GO:0005764; GO:0005765; GO:0033162; GO:0005770; GO:0042470	MFSD12	73822	TRUE	-0.263147	0.00530368	0.0557093
ENSMUSG00000037960	ENSMUST00000223496; ENSMUST00000221443; ENSMUST00000048946; ENSMUST00000222733; ENSMUST00000223159	Card19	protein_coding	protein_coding	caspase recruitment domain family, member 19 [Source:MGI Symbol;Acc:MGI:1915730]	0.5887	702	GO:0042981; GO:0008150	GO:0003674	GO:0005739; GO:0016020; GO:0016021; GO:0005783; GO:0005789; GO:0031966	CARD19	68480	TRUE	0.304143	0.00531095	0.0557462
ENSMUSG00000012126	ENSMUST00000131329; ENSMUST00000074690; ENSMUST00000142442; ENSMUST00000070246; ENSMUST00000156323; ENSMUST00000156750; ENSMUST00000127632; ENSMUST00000123281; ENSMUST00000135287; ENSMUST00000139616; ENSMUST00000151113; ENSMUST00000151407	Ubxn11	protein_coding	protein_coding	UBX domain protein 11 [Source:MGI Symbol;Acc:MGI:1914836]	0.5765	976	GO:0043161	GO:0005515; GO:0043130	GO:0005575; GO:0005737; GO:0005856	UBXN11	67586	TRUE	0.634858	0.00532129	0.0558153
ENSMUSG00000061882	ENSMUST00000094320; ENSMUST00000166983; ENSMUST00000165148; ENSMUST00000169898; ENSMUST00000171881; ENSMUST00000197673	Ccdc62	protein_coding	protein_coding	coiled-coil domain containing 62 [Source:MGI Symbol;Acc:MGI:2684996]	0.4766	2316	GO:0045944; GO:0001835; GO:0071392	GO:0030374; GO:0030331	GO:0005634; GO:0005654; GO:0005737; GO:0005886	CCDC62	208908	TRUE	0.694924	0.00532633	0.0558232
ENSMUSG00000024743	ENSMUST00000073899; ENSMUST00000225861; ENSMUST00000225019; ENSMUST00000169121; ENSMUST00000076968; ENSMUST00000235479; ENSMUST00000235568; ENSMUST00000223586; ENSMUST00000235784; ENSMUST00000224135; ENSMUST00000237745; ENSMUST00000235303; ENSMUST00000225452; ENSMUST00000237366; ENSMUST00000235717	Syt7	protein_coding	protein_coding	synaptotagmin VII [Source:MGI Symbol;Acc:MGI:1859545]	0.5904	1761	GO:0006887; GO:0006909; GO:0050796; GO:0016192; GO:0099502; GO:0045956; GO:0001778; GO:0017156; GO:0014059; GO:1900242; GO:0090119; GO:0050764; GO:0070092; GO:0046850; GO:0090385; GO:0017158; GO:0071277; GO:0048791; GO:1990927; GO:0036465; GO:1990926	GO:0046872; GO:0005509; GO:0005516; GO:0005515; GO:0001786; GO:0005544; GO:0000149; GO:0005546; GO:0030276; GO:0019905	GO:0016020; GO:0016021; GO:0005886; GO:0031410; GO:0045202; GO:0005829; GO:0042995; GO:0008021; GO:0005764; GO:0005765; GO:0030670; GO:0005777; GO:0098978; GO:0030672; GO:0098982; GO:0030658; GO:0005778; GO:0099056; GO:0070382; GO:0042734; GO:0031045; GO:0043025; GO:0098686; GO:0030425; GO:0032009; GO:0043679	SYT7	54525	TRUE	-0.599803	0.00533394	0.0558232
ENSMUSG00000034292	ENSMUST00000189341; ENSMUST00000047242; ENSMUST00000187588	Traf3ip1	protein_coding	protein_coding	TRAF3 interacting protein 1 [Source:MGI Symbol;Acc:MGI:1921269]	0.509	2702	GO:0001738; GO:0001822; GO:0001933; GO:0031333; GO:0032480; GO:0050687; GO:0070507; GO:0000122; GO:0030030; GO:0051607; GO:0060271; GO:0036342; GO:0042073; GO:0032688; GO:0042733; GO:0021532; GO:0031076; GO:0042532; GO:0035720; GO:0060831; GO:1901621; GO:0051101; GO:0035050	GO:0008017; GO:0005515; GO:0005102; GO:0015631	GO:0030992; GO:0035869; GO:0097542; GO:0097546; GO:0005829; GO:0005737; GO:0015630; GO:0005856; GO:0042995; GO:0005929; GO:0005930; GO:0005813; GO:0036064	TRAF3IP1	74019	TRUE	0.251335	0.00533602	0.0558232
ENSMUSG00000033361	ENSMUST00000126362; ENSMUST00000170096; ENSMUST00000048790	Prrg3	protein_coding	protein_coding	proline rich Gla (G-carboxyglutamic acid) 3 (transmembrane) [Source:MGI Symbol;Acc:MGI:2685214]	0.5264	3228	GO:0008150	GO:0005509; GO:0003674	GO:0005576; GO:0016021; GO:0016020; GO:0005886	PRRG3	208748	TRUE	-0.484686	0.00533706	0.0558232
ENSMUSG00000021259	ENSMUST00000021684; ENSMUST00000221708; ENSMUST00000222902; ENSMUST00000222240	Cyp46a1	protein_coding	protein_coding	cytochrome P450, family 46, subfamily a, polypeptide 1 [Source:MGI Symbol;Acc:MGI:1341877]	0.5547	1162	GO:0042448; GO:0006629; GO:0008202; GO:0008203; GO:0008207; GO:0006805; GO:0006707; GO:1900271; GO:1903044	GO:0004497; GO:0020037; GO:0005506; GO:0016705; GO:0046872; GO:0016491; GO:0008395; GO:0033781; GO:0062184	GO:0016020; GO:0016021; GO:0005783; GO:0005789; GO:0045202; GO:0042995; GO:0030425; GO:0043231; GO:0098793; GO:0098794	CYP46A1	13116	TRUE	0.664362	0.00534874	0.0558728
ENSMUSG00000056476	ENSMUST00000040846; ENSMUST00000199659; ENSMUST00000029393; ENSMUST00000040325; ENSMUST00000164225; ENSMUST00000197374	Med12l	protein_coding	protein_coding	mediator complex subunit 12-like [Source:MGI Symbol;Acc:MGI:2139916]	0.4723	6895	GO:0006357; GO:0006354; GO:0045944	GO:0003712; GO:0008013; GO:0003713	GO:0016592; GO:0005634	MED12L	329650	TRUE	-0.837607	0.00535332	0.0558728
ENSMUSG00000068536	ENSMUST00000184917; ENSMUST00000090063; ENSMUST00000184852	Aoc1l1	protein_coding	protein_coding	amine oxidase copper containing 1-like 1 [Source:MGI Symbol;Acc:MGI:3618290]	0.5229	1938	GO:0009308; GO:0009445; GO:0035874; GO:0046677; GO:0071280; GO:0071420; GO:0097185	GO:0005507; GO:0008131; GO:0048038; GO:0044877; GO:0046872; GO:0008201; GO:0016491; GO:0042803; GO:0008270; GO:0005509; GO:0052597	GO:0070062; GO:0005886; GO:0005615	AOC1	243376	TRUE	0.647668	0.00535492	0.0558728
ENSMUSG00000109536	ENSMUST00000208498	9330162G02Rik	protein_coding	TEC	RIKEN cDNA 9330162G02 gene [Source:MGI Symbol;Acc:MGI:2442217]	0.3463	30940						TRUE	1.07384	0.00535684	0.0558728
ENSMUSG00000020108	ENSMUST00000020308	Ddit4	protein_coding	protein_coding	DNA-damage-inducible transcript 4 [Source:MGI Symbol;Acc:MGI:1921997]	0.5789	1755	GO:0009968; GO:0072593; GO:0006915; GO:0071549; GO:0030182; GO:0001764; GO:0051607; GO:0032007; GO:0007420; GO:0032984; GO:0001666; GO:1901216; GO:0033137; GO:0010801; GO:0048011; GO:0045820; GO:1902532; GO:0042771; GO:0032006	GO:0071889	GO:0005737; GO:0005739; GO:0005829	DDIT4	74747	TRUE	0.375742	0.00537123	0.0559836
ENSMUSG00000025239	ENSMUST00000026269; ENSMUST00000216352; ENSMUST00000217639; ENSMUST00000213278; ENSMUST00000214309	Limd1	protein_coding	protein_coding	LIM domains containing 1 [Source:MGI Symbol;Acc:MGI:1352502]	0.5198	1866	GO:0035195; GO:0016477; GO:0006355; GO:0016310; GO:0045892; GO:0031047; GO:0008360; GO:0007010; GO:0001666; GO:0090090; GO:0035331; GO:0045668; GO:0033962; GO:2000637; GO:0002076	GO:0046872; GO:0005515; GO:0003714	GO:0016442; GO:0005634; GO:0005737; GO:0000932; GO:0005654; GO:0005886; GO:0070161; GO:0005925; GO:0005667; GO:0005912	LIMD1	29806	TRUE	-0.361998	0.00537566	0.0559905
ENSMUSG00000037999	ENSMUST00000160620; ENSMUST00000076623; ENSMUST00000200549; ENSMUST00000160419; ENSMUST00000201373; ENSMUST00000161911; ENSMUST00000159470	Arap2	protein_coding	protein_coding	ArfGAP with RhoGAP domain, ankyrin repeat and PH domain 2 [Source:MGI Symbol;Acc:MGI:2684416]	0.4188	2361	GO:0007165; GO:0043547	GO:0005515; GO:0005096; GO:0005547	GO:0005737	ARAP2	212285	TRUE	-0.444089	0.00540298	0.056205
ENSMUSG00000019699	ENSMUST00000019843; ENSMUST00000111160; ENSMUST00000111159; ENSMUST00000211158	Akt3	protein_coding	protein_coding	thymoma viral proto-oncogene 3 [Source:MGI Symbol;Acc:MGI:1345147]	0.4914	2850	GO:0006468; GO:0048854; GO:0048873; GO:0016310; GO:0035556; GO:0018105; GO:2000773; GO:0007165; GO:0045793; GO:0010765; GO:0018107; GO:0001938; GO:0043536; GO:0032869; GO:0045766; GO:0090050; GO:0032008; GO:1905564; GO:0000002; GO:1905653	GO:0005524; GO:0004672; GO:0004674; GO:0016740; GO:0000166; GO:0016301; GO:0005515; GO:0106310; GO:0005080	GO:0005634; GO:0005737; GO:0016020; GO:0005886	AKT3	23797	TRUE	0.278359	0.00540463	0.056205
ENSMUSG00000106234	ENSMUST00000197846	Gm43535	protein_coding	TEC	predicted gene 43535 [Source:MGI Symbol;Acc:MGI:5663672]	0.5915	164						TRUE	1.39508	0.00540894	0.056205
ENSMUSG00000048502	ENSMUST00000172465; ENSMUST00000172667; ENSMUST00000173580; ENSMUST00000173155; ENSMUST00000174383; ENSMUST00000049793	Duxbl1	protein_coding	protein_coding	double homeobox B-like 1 [Source:MGI Symbol;Acc:MGI:1916048]	0.4885	1140	GO:0006357; GO:0045580	GO:0003677; GO:0000977; GO:0000981	GO:0005634	DUXB	278672	TRUE	-0.935985	0.00541138	0.056205
ENSMUSG00000042712	ENSMUST00000048687; ENSMUST00000113115	Tceal9	protein_coding	protein_coding	transcription elongation factor A like 9 [Source:MGI Symbol;Acc:MGI:109567]	0.3974	953		GO:0050699	GO:0005634	TCEAL9	22381	TRUE	0.27163	0.00541594	0.0562131
ENSMUSG00000038859	ENSMUST00000055190; ENSMUST00000129287	Baiap2l1	protein_coding	protein_coding	BAI1-associated protein 2-like 1 [Source:MGI Symbol;Acc:MGI:1914148]	0.4764	1980	GO:0007009; GO:0009617; GO:0030833; GO:0051017; GO:0030838; GO:2000251; GO:0051764; GO:0046626	GO:0005515; GO:0003779; GO:0070064	GO:0005829; GO:0005654; GO:0005737; GO:0005886; GO:0015629; GO:0005856	BAIAP2L1	66898	TRUE	-0.3517	0.00542503	0.0562682
ENSMUSG00000031681	ENSMUST00000066091; ENSMUST00000109885; ENSMUST00000210678; ENSMUST00000215983; ENSMUST00000066081	Smad1	protein_coding	protein_coding	SMAD family member 1 [Source:MGI Symbol;Acc:MGI:109452]	0.5221	1998	GO:0006355; GO:0007179; GO:0010628; GO:0045944; GO:0030509; GO:0006468; GO:0006357; GO:0045669; GO:0008285; GO:0001649; GO:0060348; GO:0051216; GO:0008283; GO:0060038; GO:0006366; GO:0006351; GO:0006954; GO:0030154; GO:0009410; GO:0000165; GO:0001657; GO:0071407; GO:0009653; GO:0042592; GO:0030901; GO:0060395; GO:0045597; GO:1903672; GO:1902895; GO:0051148; GO:0071773; GO:0002051; GO:0007183; GO:0030902; GO:0007276; GO:0061036; GO:0001710; GO:0009880; GO:1901522	GO:0005515; GO:0000978; GO:0003677; GO:0046872; GO:0043565; GO:0000981; GO:0003700; GO:0001228; GO:0042802; GO:0019901; GO:0017151; GO:0070410; GO:0070411; GO:0070878	GO:0005667; GO:0005634; GO:0005737; GO:0032991; GO:0005637; GO:0071144; GO:0071142	SMAD1	17125	TRUE	-0.297853	0.00544381	0.0563845
ENSMUSG00000030788	ENSMUST00000148367; ENSMUST00000176210; ENSMUST00000177236; ENSMUST00000175981; ENSMUST00000177462; ENSMUST00000175648; ENSMUST00000176048; ENSMUST00000106682; ENSMUST00000176746; ENSMUST00000176716; ENSMUST00000177520; ENSMUST00000210070	Rnf141	protein_coding	protein_coding	ring finger protein 141 [Source:MGI Symbol;Acc:MGI:1914400]	0.4696	1420	GO:0006355; GO:0051865	GO:0046872; GO:0004842	GO:0005575; GO:0016020	RNF141	67150	TRUE	-0.355846	0.00544967	0.0563845
ENSMUSG00000037098	ENSMUST00000118828; ENSMUST00000122103; ENSMUST00000148021; ENSMUST00000120691; ENSMUST00000144587; ENSMUST00000126306	Rab11fip3	protein_coding	protein_coding	RAB11 family interacting protein 3 (class II) [Source:MGI Symbol;Acc:MGI:2444431]	0.5674	3477	GO:0016192; GO:0007049; GO:0051301; GO:0032465; GO:0032456; GO:0061512; GO:0070164	GO:0005515; GO:0046872; GO:0005509; GO:0031267; GO:0042803; GO:0051959	GO:0005739; GO:0005654; GO:0005737; GO:0016020; GO:0045171; GO:0005815; GO:0043231; GO:0005856; GO:0034451; GO:0005768; GO:0055037; GO:0030496; GO:0032154; GO:0005813; GO:0030139; GO:0055038	RAB11FIP3	215445	TRUE	-0.281896	0.00545104	0.0563845
ENSMUSG00000039607	ENSMUST00000111773; ENSMUST00000068962; ENSMUST00000173429; ENSMUST00000174868; ENSMUST00000164018; ENSMUST00000239475; ENSMUST00000111772; ENSMUST00000044901; ENSMUST00000172469; ENSMUST00000069095; ENSMUST00000172564; ENSMUST00000174276; ENSMUST00000084824; ENSMUST00000210659	Rbms3	protein_coding	protein_coding	RNA binding motif, single stranded interacting protein [Source:MGI Symbol;Acc:MGI:2444477]	0.4728	2186	GO:0010629; GO:0010628; GO:0045727; GO:0090090; GO:0002357	GO:0003723; GO:0003730; GO:0035925; GO:0003676; GO:0008143; GO:0008266	GO:0005737; GO:0005829; GO:0005634; GO:1990904	RBMS3	207181	TRUE	-0.62178	0.00545508	0.0563845
ENSMUSG00000026641	ENSMUST00000159207; ENSMUST00000001284; ENSMUST00000161241; ENSMUST00000161297; ENSMUST00000160335; ENSMUST00000159466; ENSMUST00000160486; ENSMUST00000167546; ENSMUST00000159929; ENSMUST00000159371	Usf1	protein_coding	protein_coding	upstream transcription factor 1 [Source:MGI Symbol;Acc:MGI:99542]	0.561	1024	GO:0045944; GO:0006006; GO:0006357; GO:0045893; GO:0006355; GO:0001666; GO:0032869; GO:0000432; GO:0019086; GO:0055088; GO:0009411	GO:0046983; GO:0043565; GO:0044877; GO:0003677; GO:0000978; GO:0000981; GO:0005515; GO:0003700; GO:0042802; GO:0042803; GO:1990837; GO:0019901; GO:0046982; GO:0003690; GO:0042826; GO:0019899; GO:0043425	GO:0005634; GO:0000785; GO:0005654; GO:0005667	USF1	22278	TRUE	0.204003	0.00546035	0.0563845
ENSMUSG00000050423	ENSMUST00000225537; ENSMUST00000132661; ENSMUST00000172766	Ppp1r3g	protein_coding	protein_coding	protein phosphatase 1, regulatory subunit 3G [Source:MGI Symbol;Acc:MGI:1923737]	0.577	1774	GO:0042593; GO:0005979; GO:0045725; GO:0005978; GO:2000467	GO:0005515; GO:0019903; GO:0008157; GO:2001069	GO:0005737; GO:0000164	PPP1R3G	76487	TRUE	-0.436261	0.00546225	0.0563845
ENSMUSG00000049939	ENSMUST00000171353; ENSMUST00000062304	Lrrc4	protein_coding	protein_coding	leucine rich repeat containing 4 [Source:MGI Symbol;Acc:MGI:2182081]	0.4848	2249	GO:0050808; GO:0099560; GO:0050804; GO:1904861; GO:0097119	GO:0005515	GO:0016020; GO:0016021; GO:0045202; GO:0005886; GO:0045211; GO:0098978; GO:0099061; GO:0043197; GO:0060076; GO:0098685; GO:0044309	LRRC4	192198	TRUE	0.733318	0.0054646	0.0563845
ENSMUSG00000028801	ENSMUST00000153891; ENSMUST00000123221; ENSMUST00000063707	Stpg1	protein_coding	protein_coding	sperm tail PG rich repeat containing 1 [Source:MGI Symbol;Acc:MGI:1926056]	0.5379	1481	GO:0006915; GO:0043065; GO:1902110	GO:0003674	GO:0005739; GO:0005634; GO:0005737	STPG1	78806	TRUE	0.658552	0.0054666	0.0563845
ENSMUSG00000093930	ENSMUST00000225543; ENSMUST00000179869; ENSMUST00000226092; ENSMUST00000224188	Hmgcs1	protein_coding	protein_coding	3-hydroxy-3-methylglutaryl-Coenzyme A synthase 1 [Source:MGI Symbol;Acc:MGI:107592]	0.456	2203	GO:0008299; GO:0006084; GO:0010142; GO:0006629; GO:0008202; GO:0008203; GO:0006694; GO:0006695; GO:0016126; GO:0071404; GO:0014074	GO:0004421; GO:0016740; GO:0036094; GO:0042803; GO:0016746; GO:0016853; GO:0043177	GO:0005829; GO:0005737	HMGCS1	208715	TRUE	-0.559737	0.00548065	0.0564673
ENSMUSG00000075592	ENSMUST00000227465; ENSMUST00000168479; ENSMUST00000100529	Nynrin	protein_coding	protein_coding	NYN domain and retroviral integrase containing [Source:MGI Symbol;Acc:MGI:2652872]	0.5851	4990	GO:0015074; GO:0006259; GO:0090502	GO:0003676; GO:0004523; GO:0003729; GO:0004521	GO:0016020; GO:0016021; GO:0005634; GO:0036464	NYNRIN	277154	TRUE	-0.535028	0.00548443	0.0564673
ENSMUSG00000079003	ENSMUST00000095228; ENSMUST00000209606	Samd1	protein_coding	protein_coding	sterile alpha motif domain containing 1 [Source:MGI Symbol;Acc:MGI:2142433]	0.6659	1353	GO:0006325; GO:0000122; GO:0045892; GO:0051260; GO:0034439; GO:0090077; GO:0090308	GO:0005515; GO:0003682; GO:0042393; GO:0030169	GO:0005634; GO:0005694; GO:0005576; GO:0005615	SAMD1	666704	TRUE	0.379378	0.00548602	0.0564673
ENSMUSG00000067215	ENSMUST00000095755	Usp51	protein_coding	protein_coding	ubiquitin specific protease 51 [Source:MGI Symbol;Acc:MGI:3588217]	0.4809	2204	GO:0006511; GO:0016579; GO:0006508; GO:0006281; GO:0006974; GO:0016578; GO:2001032; GO:2001020; GO:0010564; GO:0010569	GO:0008270; GO:0004843; GO:0003682; GO:0042393; GO:0046872; GO:0016787; GO:0008233; GO:0008234	GO:0005694	USP51	635253	TRUE	-1.36306	0.00551632	0.0567398
ENSMUSG00000006301	ENSMUST00000016309; ENSMUST00000152603; ENSMUST00000135384; ENSMUST00000113796; ENSMUST00000128505; ENSMUST00000154859; ENSMUST00000130763; ENSMUST00000141560	Tmbim1	protein_coding	protein_coding	transmembrane BAX inhibitor motif containing 1 [Source:MGI Symbol;Acc:MGI:1916910]	0.5555	2674	GO:1902042; GO:1902045; GO:1903077	GO:0005123	GO:0016020; GO:0016021; GO:0005765; GO:0005794; GO:0010008; GO:0043231	TMBIM1	69660	TRUE	-0.227097	0.00555554	0.0571037
ENSMUSG00000027674	ENSMUST00000108225; ENSMUST00000194016; ENSMUST00000193681; ENSMUST00000192093; ENSMUST00000193289; ENSMUST00000078226; ENSMUST00000108224; ENSMUST00000108226; ENSMUST00000108221; ENSMUST00000108219; ENSMUST00000155264; ENSMUST00000194627	Pex5l	protein_coding	protein_coding	peroxisomal biogenesis factor 5-like [Source:MGI Symbol;Acc:MGI:1916672]	0.4957	2835	GO:0034220; GO:0098655; GO:0042391; GO:0043949; GO:0045055; GO:0016560; GO:0045185; GO:0051461	GO:0005515; GO:0005221; GO:0000268; GO:0031267; GO:0005052	GO:0005737; GO:0016020; GO:0043235; GO:0005829; GO:0048471; GO:0030425; GO:0017071; GO:0005778; GO:0051286	PEX5L	58869	TRUE	-0.806996	0.00556564	0.0571664
ENSMUSG00000091405	ENSMUST00000171473	H4c14	protein_coding	protein_coding	H4 clustered histone 14 [Source:MGI Symbol;Acc:MGI:2140113]	0.5092	1630	GO:0061644; GO:0006334	GO:0003677; GO:0005515; GO:0046982; GO:0030527; GO:0019904	GO:0000786; GO:0005634; GO:0032991; GO:0005694; GO:0005654; GO:0000228; GO:0043505	H4C1,H4C11,H4C12,H4C13,H4C14,H4C15,H4C16,H4C2,H4C3,H4C4,H4C5,H4C6,H4C8,H4C9	97122	TRUE	1.24219	0.00556933	0.0571664
ENSMUSG00000040350	ENSMUST00000109213; ENSMUST00000046903; ENSMUST00000155478; ENSMUST00000216796; ENSMUST00000149049; ENSMUST00000129674; ENSMUST00000131270	Trim7	protein_coding	protein_coding	tripartite motif-containing 7 [Source:MGI Symbol;Acc:MGI:2137353]	0.5355	2008	GO:0016567	GO:0005515; GO:0016740; GO:0008270; GO:0046872; GO:0061630	GO:0005634; GO:0005737	TRIM7	94089	TRUE	0.332883	0.00558053	0.0572165
ENSMUSG00000050212	ENSMUST00000052876; ENSMUST00000106152; ENSMUST00000106150	Eva1b	protein_coding	protein_coding	eva-1 homolog B (C. elegans) [Source:MGI Symbol;Acc:MGI:1922063]	0.6382	1399			GO:0005575; GO:0016020; GO:0016021	EVA1B	230752	TRUE	-0.249363	0.00558191	0.0572165
ENSMUSG00000037487	ENSMUST00000228368; ENSMUST00000228029; ENSMUST00000110336; ENSMUST00000226369; ENSMUST00000226414; ENSMUST00000228804; ENSMUST00000226629; ENSMUST00000228333; ENSMUST00000228292; ENSMUST00000228174; ENSMUST00000226137; ENSMUST00000228504; ENSMUST00000228101; ENSMUST00000227143	Ubr5	protein_coding	protein_coding	ubiquitin protein ligase E3 component n-recognin 5 [Source:MGI Symbol;Acc:MGI:1918040]	0.4277	2324	GO:0016567; GO:0000209; GO:0006974; GO:0010628; GO:0042307; GO:0050847; GO:0070936; GO:0090263; GO:1901315; GO:2000780	GO:0008270; GO:0003723; GO:0004842; GO:0043130; GO:0046872; GO:0034450; GO:0061630	GO:0005634; GO:0005654; GO:0005829; GO:0032991; GO:0048471	UBR5	70790	TRUE	-0.446757	0.00560952	0.0573784
ENSMUSG00000027615	ENSMUST00000012580; ENSMUST00000130171; ENSMUST00000141308; ENSMUST00000108321; ENSMUST00000139446; ENSMUST00000151752; ENSMUST00000137408; ENSMUST00000124808; ENSMUST00000126644; ENSMUST00000155121; ENSMUST00000133094	Hps3	protein_coding	protein_coding	HPS3, biogenesis of lysosomal organelles complex 2 subunit 1 [Source:MGI Symbol;Acc:MGI:2153839]	0.4592	2745	GO:0043473; GO:0060155; GO:1903232; GO:0046907; GO:0006996		GO:0005737; GO:0005829; GO:0005769; GO:0031084	HPS3	12807	TRUE	-0.255669	0.00561046	0.0573784
ENSMUSG00000034781	ENSMUST00000043604; ENSMUST00000146984; ENSMUST00000134354	Gna11	protein_coding	protein_coding	guanine nucleotide binding protein, alpha 11 [Source:MGI Symbol;Acc:MGI:95766]	0.5562	1763	GO:0007186; GO:0007507; GO:0008217; GO:0001501; GO:0010259; GO:0007165; GO:1904888; GO:0007188; GO:0001508; GO:0048066; GO:0045634; GO:0060158; GO:0071467; GO:0086100	GO:0003924; GO:0019001; GO:0031683; GO:0044877; GO:0046872; GO:0000166; GO:0005525; GO:0001664; GO:0047391	GO:0005829; GO:0005737; GO:0016020; GO:0005886; GO:0005834	GNA11	14672	TRUE	-0.143106	0.00561306	0.0573784
ENSMUSG00000046329	ENSMUST00000040280; ENSMUST00000163442; ENSMUST00000170015; ENSMUST00000171528; ENSMUST00000171128; ENSMUST00000165187	Slc25a23	protein_coding	protein_coding	solute carrier family 25 (mitochondrial carrier; phosphate carrier), member 23 [Source:MGI Symbol;Acc:MGI:1914222]	0.5641	1435	GO:0055085; GO:0071277; GO:0015867; GO:0051561; GO:0051282; GO:0002082; GO:0043457; GO:0051503; GO:0036444; GO:0006851; GO:0097274; GO:1900069	GO:0005509; GO:0046872; GO:0005347	GO:0005739; GO:0016020; GO:0016021; GO:0005743; GO:0005737; GO:0043231	SLC25A23	66972	TRUE	-0.53181	0.00561315	0.0573784
ENSMUSG00000044217	ENSMUST00000169082; ENSMUST00000088200; ENSMUST00000229728; ENSMUST00000231163; ENSMUST00000230998; ENSMUST00000229264	Aqp5	protein_coding	protein_coding	aquaporin 5 [Source:MGI Symbol;Acc:MGI:106215]	0.6016	1267	GO:0055085; GO:0048593; GO:0051289; GO:0071476; GO:0006833; GO:0046541; GO:0015670; GO:0030157; GO:0042476	GO:0015267; GO:0005515; GO:0042802; GO:0015250	GO:0016020; GO:0016021; GO:0005886; GO:0031410; GO:0030659; GO:0016324; GO:0005783; GO:0005887; GO:0005902; GO:0009925; GO:0110165	AQP5	11830	TRUE	-2.97454	0.00561851	0.0573938
ENSMUSG00000040652	ENSMUST00000128928; ENSMUST00000154502; ENSMUST00000153700; ENSMUST00000046490; ENSMUST00000137696; ENSMUST00000136166; ENSMUST00000128664	Oaz2	protein_coding	protein_coding	ornithine decarboxylase antizyme 2 [Source:MGI Symbol;Acc:MGI:109492]	0.5202	1054	GO:0043086; GO:0050790; GO:0045732; GO:0090316; GO:0006595; GO:0006596; GO:1902268	GO:0008073; GO:0005515	GO:0005634; GO:0005737; GO:0005829	OAZ2	18247	TRUE	0.183148	0.00564641	0.0576392
ENSMUSG00000020390	ENSMUST00000020657; ENSMUST00000109086; ENSMUST00000124699; ENSMUST00000147833	Ube2b	protein_coding	protein_coding	ubiquitin-conjugating enzyme E2B [Source:MGI Symbol;Acc:MGI:102944]	0.5023	825	GO:0001701; GO:0043066; GO:0007283; GO:0006915; GO:0006281; GO:0006974; GO:0016567; GO:0000209; GO:0043161; GO:0043951; GO:0070936; GO:0007288; GO:0009410; GO:0050821; GO:0006513; GO:0006511; GO:0070979; GO:0051865; GO:0090263; GO:0006301; GO:0009411; GO:0033522; GO:0070534; GO:0035234; GO:0051026; GO:0051093; GO:2000242; GO:0010845; GO:0016574; GO:0031056; GO:0045141; GO:0070076; GO:0070193; GO:1901874	GO:0005515; GO:0016740; GO:0000166; GO:0005524; GO:0004842; GO:0061631; GO:0031625	GO:0005634; GO:0005737; GO:0000785; GO:0016020; GO:0005886; GO:0001741; GO:0005657; GO:0033503	UBE2B	22210	TRUE	0.257078	0.00565267	0.0576635
ENSMUSG00000069255	ENSMUST00000091672; ENSMUST00000110310; ENSMUST00000220748; ENSMUST00000221725; ENSMUST00000095914	Dusp22	protein_coding	protein_coding	dual specificity phosphatase 22 [Source:MGI Symbol;Acc:MGI:1915926]	0.4937	1968	GO:0006470; GO:0016311; GO:0000122; GO:0007179; GO:0042127; GO:0007165; GO:0050860; GO:0071364; GO:0030336; GO:0035335; GO:0046330; GO:0050868; GO:0051895; GO:0002710; GO:1903996	GO:0016791; GO:0008138; GO:0005515; GO:0016787; GO:0004721; GO:0004725; GO:0004722; GO:0017018; GO:1990782; GO:0004726	GO:0005737; GO:0005886; GO:0005829; GO:0031941; GO:0061851	DUSP22	105352	TRUE	-0.316136	0.00566717	0.0577095
ENSMUSG00000045284	ENSMUST00000115056; ENSMUST00000060481	Dcaf12l1	protein_coding	protein_coding	DDB1 and CUL4 associated factor 12-like 1 [Source:MGI Symbol;Acc:MGI:2444462]	0.4737	3502	GO:0008150	GO:0005515; GO:0003674	GO:0080008; GO:0005575	DCAF12L1,DCAF12L2	245404	TRUE	-0.605686	0.00566807	0.0577095
ENSMUSG00000036737	ENSMUST00000040853; ENSMUST00000128880; ENSMUST00000136902; ENSMUST00000143728	Oxsr1	protein_coding	protein_coding	oxidative-stress responsive 1 [Source:MGI Symbol;Acc:MGI:1917378]	0.4768	2092	GO:0006468; GO:0016310; GO:0035556; GO:0009410; GO:0046777; GO:0007165; GO:0006979; GO:0018107; GO:0010820; GO:1990869; GO:0038146; GO:0038116; GO:0007231; GO:0071476; GO:1901017; GO:1901380	GO:0005524; GO:0004672; GO:0004674; GO:0005515; GO:0016740; GO:0046872; GO:0000166; GO:0016301; GO:0042802; GO:0000287; GO:0106310; GO:0019901	GO:0005829; GO:0005737	OXSR1	108737	TRUE	-0.251626	0.00566883	0.0577095
ENSMUSG00000051951	ENSMUST00000162897; ENSMUST00000159265; ENSMUST00000070533	Xkr4	protein_coding	protein_coding	X-linked Kx blood group related 4 [Source:MGI Symbol;Acc:MGI:3528744]	0.4261	3592	GO:0006915; GO:0043652; GO:0070782; GO:1902742	GO:0017128	GO:0016021; GO:0016020; GO:0005886	XKR4	497097	TRUE	-1.30942	0.00567456	0.0577282
ENSMUSG00000014361	ENSMUST00000014505; ENSMUST00000140221	Mertk	protein_coding	protein_coding	MER proto-oncogene tyrosine kinase [Source:MGI Symbol;Acc:MGI:96965]	0.4798	3523	GO:0006468; GO:0007283; GO:0043491; GO:0060041; GO:0016310; GO:0050896; GO:0030154; GO:0018108; GO:0006909; GO:0050766; GO:0051649; GO:0016477; GO:0034446; GO:0007399; GO:0032940; GO:0001818; GO:0001779; GO:0060068; GO:0007169; GO:0033674; GO:0030168; GO:0043277; GO:0097350; GO:0046649; GO:2000107; GO:0051250	GO:0005515; GO:0005524; GO:0004672; GO:0016740; GO:0000166; GO:0016301; GO:0004713; GO:0004714	GO:0005737; GO:0016020; GO:0016021; GO:0005615; GO:0005886; GO:0005887; GO:0001750; GO:0043235	MERTK	17289	TRUE	-0.419283	0.00568488	0.0577612
ENSMUSG00000058230	ENSMUST00000075845; ENSMUST00000171937	Arhgap35	protein_coding	protein_coding	Rho GTPase activating protein 35 [Source:MGI Symbol;Acc:MGI:1929494]	0.5051	7699	GO:0007165; GO:0010976; GO:0043010; GO:0016477; GO:0007411; GO:0007266; GO:0032956; GO:0043547; GO:0001843; GO:0008360; GO:0045724; GO:0030900; GO:0035024; GO:0007229; GO:0043116; GO:0050770; GO:0044319; GO:0007413; GO:0030950; GO:0030879; GO:0008064; GO:0008361; GO:0021955; GO:0031668; GO:0097485	GO:0005525; GO:0003924; GO:0044877; GO:0003677; GO:0000166; GO:0008289; GO:0005096; GO:0005543; GO:0032794	GO:0005829; GO:0005737; GO:0005634; GO:0016020; GO:0005886; GO:0005856; GO:0042995; GO:0015629; GO:0036064	ARHGAP35	232906	TRUE	-0.227418	0.0056888	0.0577612
ENSMUSG00000026630	ENSMUST00000194833; ENSMUST00000193771; ENSMUST00000027943; ENSMUST00000192268; ENSMUST00000191621	Batf3	protein_coding	protein_coding	basic leucine zipper transcription factor, ATF-like 3 [Source:MGI Symbol;Acc:MGI:1925491]	0.6124	739	GO:0006355; GO:0000122; GO:0006357; GO:0030154; GO:0009615; GO:0043011; GO:0097028	GO:0003700; GO:0000978; GO:0003677; GO:0000981; GO:1990837; GO:0001227	GO:0005730; GO:0005829; GO:0005654; GO:0005634; GO:0090575	BATF3	381319	TRUE	-0.533612	0.00568946	0.0577612
ENSMUSG00000025198	ENSMUST00000170801; ENSMUST00000071698; ENSMUST00000112028; ENSMUST00000172041; ENSMUST00000171952; ENSMUST00000172262; ENSMUST00000170577; ENSMUST00000168602; ENSMUST00000169092	Erlin1	protein_coding	protein_coding	ER lipid raft associated 1 [Source:MGI Symbol;Acc:MGI:2387613]	0.4931	1488	GO:0006629; GO:0008202; GO:0008203; GO:0030433; GO:0032933; GO:0045540; GO:0045541; GO:0045717	GO:0008289; GO:0031625; GO:0015485	GO:0016020; GO:0016021; GO:0005783; GO:0005789; GO:0032991	ERLIN1	226144	TRUE	-0.219056	0.0056946	0.057774
ENSMUSG00000030638	ENSMUST00000179318; ENSMUST00000180183; ENSMUST00000032874; ENSMUST00000179800; ENSMUST00000177883; ENSMUST00000177895; ENSMUST00000180243; ENSMUST00000179150; ENSMUST00000178526	Sh3gl3	protein_coding	protein_coding	SH3-domain GRB2-like 3 [Source:MGI Symbol;Acc:MGI:700011]	0.4833	1181	GO:0006897; GO:0045666; GO:1900186; GO:2000369	GO:0005515; GO:0008289; GO:0008022; GO:0042802	GO:0005737; GO:0016020; GO:0010008; GO:0031901; GO:0001669; GO:0005769; GO:0045202; GO:0098793; GO:0098845; GO:0098978; GO:0099092	SH3GL3	20408	TRUE	0.726564	0.00571181	0.0578864
ENSMUSG00000079509	ENSMUST00000088102; ENSMUST00000113926; ENSMUST00000113927; ENSMUST00000137853; ENSMUST00000113925; ENSMUST00000135661; ENSMUST00000130312	Zfx	protein_coding	protein_coding	zinc finger protein X-linked [Source:MGI Symbol;Acc:MGI:99211]	0.4366	3368	GO:0006355; GO:0045944; GO:0007283; GO:0009791; GO:0035264; GO:0048872; GO:0006357; GO:0001541; GO:0009566; GO:0048599; GO:0007281; GO:0060746	GO:0003677; GO:0046872; GO:0000978; GO:0001228; GO:0043035	GO:0005634; GO:0005730; GO:0000785; GO:0005654; GO:0005694	ZFX,ZFY	22764	TRUE	-0.397666	0.00571407	0.0578864
ENSMUSG00000044788	ENSMUST00000056153; ENSMUST00000141006	Fads6	protein_coding	protein_coding	fatty acid desaturase domain family, member 6 [Source:MGI Symbol;Acc:MGI:3039592]	0.5268	3420	GO:0006629; GO:0006631; GO:0006633	GO:0016491; GO:0016717	GO:0005575; GO:0016020; GO:0016021	FADS6	328035	TRUE	-0.608997	0.00571737	0.0578864
ENSMUSG00000052331	ENSMUST00000189563; ENSMUST00000179030; ENSMUST00000044359; ENSMUST00000178156; ENSMUST00000178226; ENSMUST00000177704; ENSMUST00000179242; ENSMUST00000179398; ENSMUST00000178685; ENSMUST00000178935; ENSMUST00000177919; ENSMUST00000180189; ENSMUST00000180327; ENSMUST00000178905; ENSMUST00000177679	Ankrd44	protein_coding	protein_coding	ankyrin repeat domain 44 [Source:MGI Symbol;Acc:MGI:3045243]	0.4679	2235	GO:0008150	GO:0005515; GO:0003674	GO:0005575	ANKRD44	329154	TRUE	-0.501362	0.00572745	0.057949
ENSMUSG00000005251	ENSMUST00000019386	Ripk4	protein_coding	protein_coding	receptor-interacting serine-threonine kinase 4 [Source:MGI Symbol;Acc:MGI:1919638]	0.5375	3591	GO:0006468; GO:0016310; GO:0051092; GO:0002009	GO:0005515; GO:0005524; GO:0004672; GO:0016740; GO:0000166; GO:0016301; GO:0004674; GO:0106310	GO:0005737; GO:0016020	RIPK4	72388	TRUE	-0.378816	0.00573182	0.0579538
ENSMUSG00000026181	ENSMUST00000027373; ENSMUST00000232247	Ppm1f	protein_coding	protein_coding	protein phosphatase 1F (PP2C domain containing) [Source:MGI Symbol;Acc:MGI:1918464]	0.553	2677	GO:0010628; GO:0071466; GO:0006470; GO:0006915; GO:0045892; GO:0010811; GO:0043280; GO:0051496; GO:0032880; GO:0010634; GO:0030335; GO:0006469; GO:0050921; GO:0033137; GO:0097193; GO:0051894; GO:0045927; GO:2000048; GO:0035970; GO:0070262; GO:0044387; GO:0051224	GO:0043169; GO:0004722; GO:0046872; GO:0016787; GO:0004721; GO:0017018; GO:0008138; GO:0033192	GO:0005829; GO:0032991; GO:0048471; GO:0005634	PPM1F	68606	TRUE	-0.384019	0.00576428	0.0582424
ENSMUSG00000020664	ENSMUST00000110857; ENSMUST00000218624; ENSMUST00000219213; ENSMUST00000220415	Dld	protein_coding	protein_coding	dihydrolipoamide dehydrogenase [Source:MGI Symbol;Acc:MGI:107450]	0.3929	1241	GO:0045454; GO:0006508; GO:0006103; GO:0042391; GO:0007369; GO:0048240; GO:0006086; GO:0006120; GO:0009083; GO:0009106; GO:0051068; GO:0061732; GO:0106077	GO:0016491; GO:0016668; GO:0005515; GO:0050660; GO:0004148; GO:0034604; GO:0043544; GO:0051287	GO:0005739; GO:0005634; GO:0031410; GO:0042995; GO:0005929; GO:0031514; GO:0005759; GO:0043159; GO:0043209; GO:0001669; GO:0045252; GO:0005947; GO:0005967; GO:0045254	DLD	13382	TRUE	-0.277479	0.00577468	0.0583078
ENSMUSG00000031539	ENSMUST00000163739; ENSMUST00000210656; ENSMUST00000210148; ENSMUST00000210476	Ap3m2	protein_coding	protein_coding	adaptor-related protein complex 3, mu 2 subunit [Source:MGI Symbol;Acc:MGI:1929214]	0.5185	2370	GO:0006886; GO:0016192; GO:0015031; GO:0051649; GO:0006897; GO:0008089; GO:0016183; GO:0035654; GO:0036465; GO:0046907; GO:0048490		GO:0030131; GO:0016020; GO:0005794; GO:0031410; GO:0030659; GO:0098793; GO:0030119; GO:1904115; GO:0005769; GO:0030123	AP3M2	64933	TRUE	-0.380237	0.00578267	0.0583489
ENSMUSG00000047898	ENSMUST00000054414; ENSMUST00000215425; ENSMUST00000215959	Ccr4	protein_coding	protein_coding	chemokine (C-C motif) receptor 4 [Source:MGI Symbol;Acc:MGI:107824]	0.4949	1509	GO:0007186; GO:0006954; GO:0048872; GO:0006955; GO:0007165; GO:0006935; GO:0070098; GO:0001764; GO:0007204; GO:0019722; GO:0050927; GO:0060326; GO:1904936; GO:0002507; GO:0009314; GO:0009617; GO:0046677	GO:0004930; GO:0004950; GO:0016493; GO:0019957	GO:0016021; GO:0016020; GO:0009897; GO:0005886; GO:0043025	CCR4	12773	TRUE	-0.647979	0.00580005	0.0584844
ENSMUSG00000008734	ENSMUST00000008878; ENSMUST00000208394; ENSMUST00000207582; ENSMUST00000207614	Gprc5b	protein_coding	protein_coding	G protein-coupled receptor, family C, group 5, member B [Source:MGI Symbol;Acc:MGI:1927596]	0.5325	1828	GO:0007186; GO:0006468; GO:0010976; GO:0007626; GO:0007165; GO:0001934; GO:0042593; GO:0045860; GO:0032147; GO:0007249; GO:0090263; GO:0043123; GO:0050729; GO:0061098; GO:0045666; GO:0060907	GO:0004930; GO:0019901; GO:0030295	GO:0016021; GO:0005730; GO:0070062; GO:0005829; GO:0005654; GO:0016020; GO:0005886; GO:0043231; GO:0009986; GO:0045121; GO:0043235	GPRC5B	64297	TRUE	0.374426	0.00582858	0.0587
ENSMUSG00000047361	ENSMUST00000114243; ENSMUST00000186434; ENSMUST00000185291; ENSMUST00000186310; ENSMUST00000187979; ENSMUST00000212835; ENSMUST00000187454; ENSMUST00000185753; ENSMUST00000191051; ENSMUST00000190490	Gm973	protein_coding	protein_coding	predicted gene 973 [Source:MGI Symbol;Acc:MGI:2685819]	0.5001	978	GO:0008150	GO:0003674	GO:0005575	KIAA2012	381260	TRUE	0.794056	0.00583102	0.0587
ENSMUSG00000100967	ENSMUST00000189185	Gm29666	protein_coding	protein_coding	predicted gene 29666 [Source:MGI Symbol;Acc:MGI:5580372]	0.4494	8038					108168254	TRUE	0.631095	0.00583327	0.0587
ENSMUSG00000054484	ENSMUST00000067582; ENSMUST00000139428; ENSMUST00000110686; ENSMUST00000123656; ENSMUST00000130010; ENSMUST00000147347; ENSMUST00000135599	Tmem62	protein_coding	protein_coding	transmembrane protein 62 [Source:MGI Symbol;Acc:MGI:2139461]	0.4683	1410	GO:0008150	GO:0016787; GO:0003674	GO:0005575; GO:0016020; GO:0016021	TMEM62	96957	TRUE	-0.301051	0.00586508	0.0589628
ENSMUSG00000000441	ENSMUST00000130528; ENSMUST00000112949; ENSMUST00000000451; ENSMUST00000203759; ENSMUST00000203276; ENSMUST00000203142; ENSMUST00000124553; ENSMUST00000203826; ENSMUST00000204512; ENSMUST00000147979; ENSMUST00000127503	Raf1	protein_coding	protein_coding	v-raf-leukemia viral oncogene 1 [Source:MGI Symbol;Acc:MGI:97847]	0.5005	1552	GO:0007165; GO:0006468; GO:0043066; GO:0045944; GO:0008285; GO:0035019; GO:0048538; GO:0016310; GO:0035556; GO:0001934; GO:0043410; GO:0031333; GO:0000165; GO:0033138; GO:0001678; GO:0001666; GO:0030878; GO:0060324; GO:0030154; GO:1902042; GO:0035994; GO:0045104; GO:0007190; GO:0008625; GO:0048011; GO:0035773; GO:0071550	GO:0005524; GO:0004672; GO:0005515; GO:0044877; GO:0016740; GO:0046872; GO:0000166; GO:0016301; GO:0004674; GO:0031267; GO:0042802; GO:0106310; GO:0019899; GO:0004709; GO:0008179; GO:0031434; GO:0010856	GO:0005829; GO:0005737; GO:0005634; GO:0016020; GO:0005886; GO:0005794; GO:0005739; GO:0031143	RAF1	110157	TRUE	-0.189077	0.00586732	0.0589628
ENSMUSG00000039137	ENSMUST00000155058; ENSMUST00000145133; ENSMUST00000124016; ENSMUST00000063650; ENSMUST00000102867; ENSMUST00000107393; ENSMUST00000084510; ENSMUST00000095038; ENSMUST00000119294; ENSMUST00000095037; ENSMUST00000145630; ENSMUST00000148957; ENSMUST00000063672; ENSMUST00000153307; ENSMUST00000144965; ENSMUST00000133425; ENSMUST00000140720	Whrn	protein_coding	protein_coding	whirlin [Source:MGI Symbol;Acc:MGI:2682003]	0.5938	2273	GO:0007605; GO:0010628; GO:0051649; GO:0001895; GO:0060088; GO:0045184; GO:0060113; GO:0050953; GO:0050910; GO:0060122; GO:0021694; GO:1990227	GO:0005515; GO:0042802; GO:0019904	GO:0005737; GO:0005886; GO:0048471; GO:0045202; GO:0030426; GO:0042995; GO:0016020; GO:0043005; GO:0043025; GO:0043198; GO:0005929; GO:0001917; GO:0032391; GO:0005829; GO:0032420; GO:0036064; GO:0098793; GO:0098794; GO:0032421; GO:0005884; GO:0032426; GO:0002141; GO:1990696; GO:0002142; GO:0097440; GO:1990075; GO:0044303	WHRN	73750	TRUE	0.466277	0.00589536	0.0591724
ENSMUSG00000047654	ENSMUST00000050373	Tssk6	protein_coding	protein_coding	testis-specific serine kinase 6 [Source:MGI Symbol;Acc:MGI:2148775]	0.6479	1335	GO:0006468; GO:0016310; GO:0007283; GO:0030154; GO:0035556; GO:0035092; GO:0018105	GO:0005524; GO:0004672; GO:0016740; GO:0046872; GO:0000166; GO:0016301; GO:0004674; GO:0000287; GO:0106310; GO:0044877		TSSK6	83984	TRUE	0.870206	0.00590295	0.0591724
ENSMUSG00000047881	ENSMUST00000154169; ENSMUST00000087327; ENSMUST00000154532; ENSMUST00000128967; ENSMUST00000127314	Rell1	protein_coding	protein_coding	RELT-like 1 [Source:MGI Symbol;Acc:MGI:2140767]	0.5156	1539	GO:1900745	GO:0003674	GO:0016020; GO:0016021; GO:0005886; GO:0015630	RELL1	100532	TRUE	-0.434948	0.00590341	0.0591724
ENSMUSG00000059540	ENSMUST00000129686; ENSMUST00000103042; ENSMUST00000129745; ENSMUST00000129006; ENSMUST00000126623; ENSMUST00000136145; ENSMUST00000125892; ENSMUST00000126844	Tcea2	protein_coding	protein_coding	transcription elongation factor A (SII), 2 [Source:MGI Symbol;Acc:MGI:107368]	0.5226	1053	GO:0006351; GO:0045944; GO:0006414; GO:0006368	GO:0008270; GO:0003676; GO:0003677; GO:0046872; GO:0003746	GO:0005654; GO:0005634; GO:0005813	TCEA2	21400	TRUE	0.692336	0.00590523	0.0591724
ENSMUSG00000059741	ENSMUST00000200011; ENSMUST00000079784; ENSMUST00000124267; ENSMUST00000136695; ENSMUST00000153142	Myl3	protein_coding	protein_coding	myosin, light polypeptide 3 [Source:MGI Symbol;Acc:MGI:97268]	0.5537	797	GO:0060048; GO:0002026; GO:0006942; GO:0055010	GO:0005509; GO:0003785; GO:0003774	GO:0016459; GO:0016460; GO:0031672; GO:0031674	MYL3	17897	TRUE	0.799305	0.00590809	0.0591724
ENSMUSG00000066278	ENSMUST00000040967; ENSMUST00000199306; ENSMUST00000199741	Vps37b	protein_coding	protein_coding	vacuolar protein sorting 37B [Source:MGI Symbol;Acc:MGI:1916724]	0.5961	1268	GO:0015031; GO:0043162; GO:0044248; GO:0006612; GO:0006623; GO:0019076; GO:1903774	GO:0048306	GO:0005737; GO:0016020; GO:0005886; GO:0010008; GO:0005768; GO:0031902; GO:0000813; GO:0030496	VPS37B	330192	TRUE	0.199092	0.0059146	0.0591978
ENSMUSG00000092060	ENSMUST00000169190; ENSMUST00000201705; ENSMUST00000202131; ENSMUST00000201528; ENSMUST00000201972	Bend4	protein_coding	protein_coding	BEN domain containing 4 [Source:MGI Symbol;Acc:MGI:3648414]	0.48	7981	GO:0008150	GO:0003677; GO:0003674	GO:0005575	BEND4	666938	TRUE	-0.5093	0.00594168	0.0594288
ENSMUSG00000056888	ENSMUST00000074805; ENSMUST00000162508; ENSMUST00000161870; ENSMUST00000159550; ENSMUST00000174201	Glipr1	protein_coding	protein_coding	GLI pathogenesis-related 1 (glioma) [Source:MGI Symbol;Acc:MGI:1920940]	0.4394	707			GO:0005576; GO:0016020; GO:0016021; GO:0005615	GLIPR1	73690	TRUE	0.565609	0.00596627	0.0596346
ENSMUSG00000027612	ENSMUST00000029141; ENSMUST00000135945	Mmp24	protein_coding	protein_coding	matrix metallopeptidase 24 [Source:MGI Symbol;Acc:MGI:1341867]	0.5525	2476	GO:0006508; GO:0007155; GO:0030198; GO:0030574; GO:0044331; GO:0010001; GO:0097150; GO:0098742; GO:0050965	GO:0008270; GO:0004222; GO:0046872; GO:0016787; GO:0008233; GO:0008237; GO:0045296	GO:0031012; GO:0016020; GO:0016021; GO:0005794; GO:0005886; GO:0005887; GO:0005576; GO:0032588	MMP24	17391	TRUE	-0.550681	0.00598301	0.0597618
ENSMUSG00000073423	ENSMUST00000166627; ENSMUST00000073570; ENSMUST00000172455; ENSMUST00000170225; ENSMUST00000234535; ENSMUST00000165504; ENSMUST00000169781	Zfp414	protein_coding	protein_coding	zinc finger protein 414 [Source:MGI Symbol;Acc:MGI:1915641]	0.5694	932	GO:0008150	GO:0003674; GO:0003677; GO:0046872	GO:0005634	ZNF414	328801	TRUE	0.333659	0.00599803	0.0598554
ENSMUSG00000028906	ENSMUST00000155990; ENSMUST00000151746; ENSMUST00000146443; ENSMUST00000135579; ENSMUST00000137846; ENSMUST00000054917; ENSMUST00000105974; ENSMUST00000105970; ENSMUST00000105975; ENSMUST00000146021; ENSMUST00000105981; ENSMUST00000084253; ENSMUST00000030739; ENSMUST00000144754; ENSMUST00000105972; ENSMUST00000212761; ENSMUST00000141291; ENSMUST00000238852; ENSMUST00000136761; ENSMUST00000131953	Epb41	protein_coding	protein_coding	erythrocyte membrane protein band 4.1 [Source:MGI Symbol;Acc:MGI:95401]	0.4993	4225	GO:0007010; GO:0001558; GO:0030866; GO:0007049; GO:0051301; GO:0065003; GO:0008360; GO:1904778; GO:0032092; GO:0031032; GO:0030036; GO:0051924; GO:1904478	GO:0005198; GO:0003779; GO:0008092; GO:0005516; GO:0005515; GO:0005545; GO:0008022; GO:0030507; GO:0047485; GO:0051219	GO:0005856; GO:0005886; GO:0005911; GO:0005634; GO:0005938; GO:0014069; GO:0005829; GO:0005737; GO:0016604; GO:0032991; GO:0045171; GO:0016323; GO:0016020; GO:0030054; GO:0015629; GO:0030863; GO:0072686; GO:0009898; GO:0016021	EPB41	269587	TRUE	-0.47682	0.00600044	0.0598554
ENSMUSG00000021133	ENSMUST00000220238; ENSMUST00000068519; ENSMUST00000219720	Susd6	protein_coding	protein_coding	sushi domain containing 6 [Source:MGI Symbol;Acc:MGI:2444661]	0.5022	3255	GO:0006974; GO:0008219	GO:0003674	GO:0016020; GO:0016021; GO:0005575	SUSD6	217684	TRUE	-0.318052	0.00601179	0.0599284
ENSMUSG00000019966	ENSMUST00000105283; ENSMUST00000219050; ENSMUST00000130190; ENSMUST00000218200; ENSMUST00000020129; ENSMUST00000219881	Kitl	protein_coding	protein_coding	kit ligand [Source:MGI Symbol;Acc:MGI:96974]	0.4613	1654	GO:0007155; GO:0043066; GO:0008284; GO:0006915; GO:0008283; GO:0007265; GO:0097192; GO:0046579; GO:0050731; GO:0001541; GO:0002244; GO:0002763; GO:0035234; GO:0045636; GO:0043406; GO:0007281; GO:0042098; GO:0042102; GO:0035162; GO:0018108; GO:0001755; GO:0002687; GO:0002573; GO:0033024; GO:0033026; GO:0070662; GO:0070668; GO:1901534; GO:1902035; GO:0008584; GO:0014070; GO:0097324; GO:0097531	GO:0005173; GO:0005515; GO:0005125; GO:0008083	GO:0016020; GO:0005737; GO:0016021; GO:0005886; GO:0005615; GO:0005576; GO:0005856; GO:0042995; GO:0030027; GO:0030175	KITLG	17311	TRUE	-0.626906	0.00602417	0.0600116
ENSMUSG00000047721	ENSMUST00000144571; ENSMUST00000130498; ENSMUST00000052145; ENSMUST00000106369; ENSMUST00000206275	Bola2	protein_coding	protein_coding	bolA-like 2 (E. coli) [Source:MGI Symbol;Acc:MGI:1913412]	0.5845	1410	GO:0097428; GO:0006879; GO:0044571	GO:0051537; GO:0051536	GO:0005634; GO:0005737; GO:0005829; GO:1990229	BOLA2,BOLA2B	66162	TRUE	0.439559	0.0060361	0.0600175
ENSMUSG00000007570	ENSMUST00000114803; ENSMUST00000114801; ENSMUST00000124870; ENSMUST00000133527; ENSMUST00000088007; ENSMUST00000114804; ENSMUST00000233705; ENSMUST00000233381; ENSMUST00000128079; ENSMUST00000146104; ENSMUST00000151312; ENSMUST00000140404; ENSMUST00000123248; ENSMUST00000141648; ENSMUST00000156505; ENSMUST00000156569	Fance	protein_coding	protein_coding	Fanconi anemia, complementation group E [Source:MGI Symbol;Acc:MGI:1920025]	0.5963	1207	GO:0036297; GO:0006513	GO:0003674	GO:0000785; GO:0043240	FANCE	72775	TRUE	0.304775	0.0060384	0.0600175
ENSMUSG00000092607	ENSMUST00000172572; ENSMUST00000174508; ENSMUST00000174859; ENSMUST00000199730; ENSMUST00000196728; ENSMUST00000174835; ENSMUST00000173462; ENSMUST00000173527	Scnm1	protein_coding	protein_coding	sodium channel modifier 1 [Source:MGI Symbol;Acc:MGI:1341284]	0.5096	661	GO:0008380; GO:0006397; GO:0000380	GO:0019899; GO:0046872	GO:0005634; GO:0005654; GO:0016607	SCNM1	69269	TRUE	0.333349	0.00605083	0.0600175
ENSMUSG00000032607	ENSMUST00000160025; ENSMUST00000035230; ENSMUST00000162568; ENSMUST00000160675	Amt	protein_coding	protein_coding	aminomethyltransferase [Source:MGI Symbol;Acc:MGI:3646700]	0.5195	1152	GO:0032259; GO:0006546; GO:0019464	GO:0016740; GO:0008168; GO:0008483; GO:0004047	GO:0005739; GO:0005654	AMT	434437	TRUE	0.298606	0.0060513	0.0600175
ENSMUSG00000039231	ENSMUST00000115638; ENSMUST00000150095; ENSMUST00000115637; ENSMUST00000115636; ENSMUST00000127617	Suv39h1	protein_coding	protein_coding	suppressor of variegation 3-9 1 [Source:MGI Symbol;Acc:MGI:1099440]	0.5071	2515	GO:0034968; GO:0045786; GO:0071456; GO:0097009; GO:0000122; GO:0051276; GO:0032259; GO:0006325; GO:0030154; GO:0007049; GO:0006364; GO:0018022; GO:0048511; GO:0045892; GO:0006974; GO:0008340; GO:0042149; GO:0001835; GO:0040014; GO:2000772; GO:0030500; GO:0031062; GO:0000183; GO:0006282; GO:0031065; GO:0031507; GO:0036123; GO:0036124; GO:0042754; GO:0046015; GO:0051567; GO:1900114	GO:0005515; GO:0008270; GO:0018024; GO:0016740; GO:0046872; GO:0008168; GO:0000977; GO:0008276; GO:0047485; GO:0000976; GO:0046974; GO:0008757; GO:0042054	GO:0005634; GO:0005730; GO:0000775; GO:0005694; GO:0005654; GO:0005652; GO:0000792; GO:0005677; GO:0033553; GO:0061773	SUV39H1	20937	TRUE	-0.486994	0.00605205	0.0600175
ENSMUSG00000063873	ENSMUST00000110007; ENSMUST00000153249; ENSMUST00000137908; ENSMUST00000081121; ENSMUST00000131123	Slc24a3	protein_coding	protein_coding	solute carrier family 24 (sodium/potassium/calcium exchanger), member 3 [Source:MGI Symbol;Acc:MGI:2137513]	0.5544	2159	GO:0055085; GO:0006811; GO:0006813; GO:0006816; GO:0006814; GO:0006812; GO:0006874; GO:0035725; GO:0071805; GO:0070588; GO:0010628; GO:0010629; GO:0030282	GO:0015293; GO:0008273; GO:0015085; GO:0015297; GO:0005262	GO:0016021; GO:0016020; GO:0005886; GO:0071944; GO:0005887	SLC24A3	94249	TRUE	-0.661442	0.00605314	0.0600175
ENSMUSG00000025503	ENSMUST00000211654; ENSMUST00000026576; ENSMUST00000141793; ENSMUST00000211759; ENSMUST00000125597	Taldo1	protein_coding	protein_coding	transaldolase 1 [Source:MGI Symbol;Acc:MGI:1274789]	0.5356	1022	GO:0005975; GO:0006002; GO:0006098; GO:0009052; GO:0019682	GO:0016740; GO:0004801; GO:0030246; GO:0048029	GO:0005737; GO:0005829; GO:0043231; GO:0005634	TALDO1	21351	TRUE	0.269673	0.00605646	0.0600175
ENSMUSG00000017631	ENSMUST00000094012; ENSMUST00000072740; ENSMUST00000238684; ENSMUST00000108407; ENSMUST00000065028; ENSMUST00000108408; ENSMUST00000131059; ENSMUST00000130364; ENSMUST00000141442; ENSMUST00000151526; ENSMUST00000176179; ENSMUST00000176024; ENSMUST00000137261	Abr	protein_coding	protein_coding	active BCR-related gene [Source:MGI Symbol;Acc:MGI:107771]	0.5517	2884	GO:0007165; GO:0035556; GO:0016477; GO:0050728; GO:0032496; GO:0043547; GO:0006909; GO:0050766; GO:0051649; GO:0007420; GO:0042472; GO:0090630; GO:0050885; GO:0050804; GO:0030036; GO:1905517; GO:0043312; GO:1905522; GO:0002692; GO:0043114; GO:0043314; GO:0060313; GO:0006468	GO:0005085; GO:0005096; GO:0004674	GO:0005829; GO:0005886; GO:0045202; GO:0070161; GO:0042995; GO:0030424; GO:0016020; GO:0098978; GO:0043197; GO:0099092; GO:0098685	ABR	109934	TRUE	0.342565	0.00606039	0.0600175
ENSMUSG00000038489	ENSMUST00000043870	Polr2l	protein_coding	protein_coding	polymerase (RNA) II (DNA directed) polypeptide L [Source:MGI Symbol;Acc:MGI:1913741]	0.517	1650	GO:0006351; GO:0006366; GO:0006360; GO:0042797	GO:0008270; GO:0003677; GO:0003899; GO:0046872	GO:0005634; GO:0005654; GO:0000428; GO:0005665; GO:0005666; GO:0005736	POLR2L	66491	TRUE	0.455579	0.00606403	0.0600175
ENSMUSG00000039178	ENSMUST00000202528; ENSMUST00000037337; ENSMUST00000201727; ENSMUST00000202695; ENSMUST00000201958; ENSMUST00000202599; ENSMUST00000201116; ENSMUST00000201387; ENSMUST00000202880	Tbc1d19	protein_coding	protein_coding	TBC1 domain family, member 19 [Source:MGI Symbol;Acc:MGI:1914499]	0.438	981	GO:0008150	GO:0003674	GO:0005575	TBC1D19	67249	TRUE	0.27218	0.00606537	0.0600175
ENSMUSG00000033417	ENSMUST00000081790; ENSMUST00000111460; ENSMUST00000166712; ENSMUST00000238073; ENSMUST00000237682	Cacul1	protein_coding	protein_coding	CDK2 associated, cullin domain 1 [Source:MGI Symbol;Acc:MGI:1926082]	0.4429	2268	GO:0006511; GO:0008284; GO:0007049; GO:0000082; GO:0045860	GO:0031625; GO:0019901		CACUL1	78832	TRUE	-0.338113	0.00608346	0.0600175
ENSMUSG00000022428	ENSMUST00000023064; ENSMUST00000230376	Cby1	protein_coding	protein_coding	chibby family member 1, beta catenin antagonist [Source:MGI Symbol;Acc:MGI:1920989]	0.5538	767	GO:0060070; GO:0030030; GO:0030154; GO:0008104; GO:0045892; GO:0090090; GO:0051289; GO:0060271; GO:0030178; GO:0045444; GO:0055007; GO:0033504	GO:0005515; GO:0140678; GO:0042802; GO:0042803; GO:0008013	GO:0005634; GO:0005737; GO:0005794; GO:0005856; GO:0042995; GO:0016607; GO:0005814; GO:0005802; GO:0036064	CBY1	73739	TRUE	0.322857	0.00608679	0.0600175
ENSMUSG00000032412	ENSMUST00000034983; ENSMUST00000190045; ENSMUST00000187341	Atp1b3	protein_coding	protein_coding	ATPase, Na+/K+ transporting, beta 3 polypeptide [Source:MGI Symbol;Acc:MGI:107788]	0.4524	937	GO:0006813; GO:0006814; GO:0006811; GO:0050821; GO:0072659; GO:0035725; GO:0071805; GO:0030001; GO:0006883; GO:0032781; GO:1990573; GO:0036376; GO:0030007; GO:0086009; GO:1901018; GO:1903278; GO:1903288; GO:0010248	GO:0005515; GO:0030674; GO:0051117; GO:0001671; GO:0005391	GO:0005890; GO:0005737; GO:0016020; GO:0016021; GO:0005886; GO:0016323; GO:0016324; GO:0042470; GO:0036126; GO:0005901	ATP1B3	11933	TRUE	-0.170558	0.00608686	0.0600175
ENSMUSG00000069303	ENSMUST00000180288; ENSMUST00000110467	H2bc24	protein_coding	protein_coding	H2B clustered histone 24 [Source:MGI Symbol;Acc:MGI:3710645]	0.4806	1726	GO:0008150; GO:0061644; GO:0006334	GO:0003677; GO:0030527; GO:0003674; GO:0046982; GO:0019899; GO:0097677; GO:0044389; GO:0042802	GO:0000786; GO:0005634; GO:0005829; GO:0005654; GO:0032991; GO:0005694; GO:0005615	H2BC10,H2BC13,H2BC14,H2BC15,H2BC27P,H2BC3,H2BC4,H2BC5,H2BC6,H2BC7,H2BC8,H2BC9	665622	TRUE	1.49207	0.00609107	0.0600175
ENSMUSG00000035944	ENSMUST00000146088; ENSMUST00000124011; ENSMUST00000133158	Ttc38	protein_coding	protein_coding	tetratricopeptide repeat domain 38 [Source:MGI Symbol;Acc:MGI:2146198]	0.5223	2153	GO:0008150	GO:0003674		TTC38	239570	TRUE	-0.246966	0.00609564	0.0600175
ENSMUSG00000055707	ENSMUST00000209415; ENSMUST00000210250; ENSMUST00000066597; ENSMUST00000166976; ENSMUST00000209567	Klhl26	protein_coding	protein_coding	kelch-like 26 [Source:MGI Symbol;Acc:MGI:2443079]	0.5865	2847	GO:0008150	GO:0005515; GO:0003674	GO:0005575	KLHL26	234378	TRUE	-0.226181	0.00609586	0.0600175
ENSMUSG00000023918	ENSMUST00000024711; ENSMUST00000167993; ENSMUST00000170723; ENSMUST00000164524	Adgrf4	protein_coding	protein_coding	adhesion G protein-coupled receptor F4 [Source:MGI Symbol;Acc:MGI:1925499]	0.4625	2296	GO:0007186; GO:0007166	GO:0004930; GO:0004888	GO:0016021; GO:0016020	ADGRF4	78249	TRUE	0.640393	0.00609711	0.0600175
ENSMUSG00000066150	ENSMUST00000084526; ENSMUST00000122092	Slc31a1	protein_coding	protein_coding	solute carrier family 31, member 1 [Source:MGI Symbol;Acc:MGI:1333843]	0.4404	3936	GO:0035434; GO:0006878; GO:0006811; GO:0051649; GO:0006825; GO:0055085; GO:0072719; GO:0098705; GO:0015677	GO:0005375; GO:0005515; GO:0042802	GO:0016021; GO:0005737; GO:0016020; GO:0005886; GO:0043025; GO:0005770; GO:0055037; GO:0014704	SLC31A1	20529	TRUE	-0.270546	0.00609857	0.0600175
ENSMUSG00000041225	ENSMUST00000182066; ENSMUST00000077128; ENSMUST00000182213; ENSMUST00000182559; ENSMUST00000062584; ENSMUST00000182383; ENSMUST00000182343; ENSMUST00000182101; ENSMUST00000182921; ENSMUST00000182614; ENSMUST00000182322; ENSMUST00000182038; ENSMUST00000181989; ENSMUST00000182178; ENSMUST00000182572	Arhgap12	protein_coding	protein_coding	Rho GTPase activating protein 12 [Source:MGI Symbol;Acc:MGI:1922665]	0.4489	2038	GO:0007165; GO:0050790; GO:0002011; GO:0006911; GO:0007015; GO:0051058; GO:0043087	GO:0005515; GO:0005096; GO:0003674	GO:0001891; GO:0005737	ARHGAP12	75415	TRUE	-0.273984	0.00610149	0.0600175
ENSMUSG00000022744	ENSMUST00000023426; ENSMUST00000162057; ENSMUST00000159944; ENSMUST00000159829; ENSMUST00000162191; ENSMUST00000162249	Cldnd1	protein_coding	protein_coding	claudin domain containing 1 [Source:MGI Symbol;Acc:MGI:2447860]	0.489	1027	GO:0008150	GO:0003674	GO:0016021; GO:0016020; GO:0016324	CLDND1	224250	TRUE	-0.206258	0.00611022	0.060046
ENSMUSG00000068966	ENSMUST00000091037; ENSMUST00000113158; ENSMUST00000134589	Zbtb34	protein_coding	protein_coding	zinc finger and BTB domain containing 34 [Source:MGI Symbol;Acc:MGI:2685195]	0.5006	4592	GO:0000122; GO:0006357	GO:0005515; GO:0000978; GO:0001227	GO:0005654	ZBTB34	241311	TRUE	-0.357016	0.00612056	0.060046
ENSMUSG00000047281	ENSMUST00000057311	Sfn	protein_coding	protein_coding	stratifin [Source:MGI Symbol;Acc:MGI:1891831]	0.597	1613	GO:0051726; GO:0043154; GO:0072089; GO:0043588; GO:0007165; GO:0008104; GO:0003334; GO:0010482; GO:0010839; GO:0043616; GO:0045606; GO:0061436; GO:2000647; GO:0030216; GO:0031424; GO:0046827; GO:0008630; GO:0001836; GO:0030307; GO:0000079	GO:0005515; GO:0042802; GO:0019901; GO:0051219	GO:0005829; GO:0005634; GO:0005737; GO:0005576	SFN	55948	TRUE	0.293234	0.00612497	0.060046
ENSMUSG00000030484	ENSMUST00000032683	Lypd5	protein_coding	protein_coding	Ly6/Plaur domain containing 5 [Source:MGI Symbol;Acc:MGI:1924192]	0.5203	2239			GO:0016020; GO:0005886; GO:0031225	LYPD5	76942	TRUE	-0.926721	0.0061286	0.060046
ENSMUSG00000038213	ENSMUST00000043422	Tapbpl	protein_coding	protein_coding	TAP binding protein-like [Source:MGI Symbol;Acc:MGI:2384853]	0.5332	2352	GO:0002376; GO:0050776; GO:0002502; GO:0002590	GO:0003823; GO:0023024	GO:0016020; GO:0016021; GO:0000139; GO:0005794; GO:0005886; GO:0005783; GO:0005789; GO:0043231	TAPBPL	213233	TRUE	0.398302	0.00613083	0.060046
ENSMUSG00000041444	ENSMUST00000174641; ENSMUST00000182310; ENSMUST00000174314; ENSMUST00000182802; ENSMUST00000168954; ENSMUST00000183121; ENSMUST00000174730	Arhgap32	protein_coding	protein_coding	Rho GTPase activating protein 32 [Source:MGI Symbol;Acc:MGI:2450166]	0.4769	4713	GO:0007165; GO:0050790; GO:0007266; GO:0007264; GO:0045773; GO:2001224; GO:0021549	GO:0005515; GO:0035091; GO:0005096; GO:1901981	GO:0005737; GO:0005654; GO:0016020; GO:0000139; GO:0005794; GO:0005783; GO:0005789; GO:0045202; GO:0005938; GO:0042995; GO:0005768; GO:0010008; GO:0014069; GO:0015629; GO:0043197; GO:0001650	ARHGAP32	330914	TRUE	-0.431493	0.00613325	0.060046
ENSMUSG00000040570	ENSMUST00000047485; ENSMUST00000115378	Rundc3b	protein_coding	protein_coding	RUN domain containing 3B [Source:MGI Symbol;Acc:MGI:2685286]	0.4817	2784	GO:0008150	GO:0003674	GO:0005575	RUNDC3B	242819	TRUE	-0.739378	0.00613787	0.060046
ENSMUSG00000002981	ENSMUST00000055242; ENSMUST00000208554; ENSMUST00000208846; ENSMUST00000207704; ENSMUST00000208868; ENSMUST00000208215; ENSMUST00000208174; ENSMUST00000208599; ENSMUST00000208594	Clptm1	protein_coding	protein_coding	cleft lip and palate associated transmembrane protein 1 [Source:MGI Symbol;Acc:MGI:1927155]	0.5741	1679	GO:0030154; GO:0033081	GO:0003674; GO:0050811	GO:0016021; GO:0016020; GO:0009897	CLPTM1	56457	TRUE	-0.157849	0.00614097	0.060046
ENSMUSG00000027115	ENSMUST00000028527; ENSMUST00000130137; ENSMUST00000151395; ENSMUST00000144924; ENSMUST00000152751; ENSMUST00000162515	Kif18a	protein_coding	protein_coding	kinesin family member 18A [Source:MGI Symbol;Acc:MGI:2446977]	0.3778	2889	GO:0007018; GO:0015031; GO:0007140; GO:0070507; GO:0072520; GO:0007019; GO:0007080; GO:0000070; GO:0071392	GO:0005524; GO:0003777; GO:0008017; GO:0000166; GO:0016887; GO:0003779; GO:0008574; GO:0051010; GO:0070463	GO:0005634; GO:0005737; GO:0015630; GO:0005815; GO:0005856; GO:0042995; GO:0005874; GO:0001726; GO:0005901; GO:0005871; GO:1990023; GO:0000776; GO:0005828; GO:0061673	KIF18A	228421	TRUE	-0.561977	0.00614099	0.060046
ENSMUSG00000019944	ENSMUST00000167286; ENSMUST00000164034; ENSMUST00000020101; ENSMUST00000164876; ENSMUST00000167384; ENSMUST00000163497; ENSMUST00000164212; ENSMUST00000067908; ENSMUST00000168117; ENSMUST00000172261; ENSMUST00000169569; ENSMUST00000163760; ENSMUST00000165765	Rhobtb1	protein_coding	protein_coding	Rho-related BTB domain containing 1 [Source:MGI Symbol;Acc:MGI:1916538]	0.5559	1697	GO:0007264; GO:0007163; GO:0032956; GO:0007015; GO:0008360; GO:0043652; GO:0030865	GO:0005525; GO:0005515; GO:0003924; GO:0000166; GO:0019901	GO:0005886; GO:0005938; GO:0031410; GO:0042995; GO:0005856	RHOBTB1	69288	TRUE	-0.386421	0.00614478	0.060046
ENSMUSG00000042485	ENSMUST00000040715	Mustn1	protein_coding	protein_coding	musculoskeletal, embryonic nuclear protein 1 [Source:MGI Symbol;Acc:MGI:1913425]	0.5356	1236	GO:0042246; GO:0002062; GO:0035988; GO:0010628; GO:0042060; GO:0032332; GO:1902732; GO:1902730	GO:0003674	GO:0005634; GO:0005654	MUSTN1	66175	TRUE	0.798882	0.00617334	0.0602853
ENSMUSG00000039063	ENSMUST00000042658; ENSMUST00000132810; ENSMUST00000114941	Echdc3	protein_coding	protein_coding	enoyl Coenzyme A hydratase domain containing 3 [Source:MGI Symbol;Acc:MGI:1915106]	0.5252	1146	GO:0006629; GO:0006631; GO:1900078	GO:0003824; GO:0016836; GO:0004300	GO:0005739	ECHDC3	67856	TRUE	-0.29422	0.00618062	0.0602884
ENSMUSG00000026851	ENSMUST00000028205; ENSMUST00000152007; ENSMUST00000156325	BC005624	protein_coding	protein_coding	cDNA sequence BC005624 [Source:MGI Symbol;Acc:MGI:2385132]	0.503	1301	GO:0000398	GO:0003674	GO:0005829; GO:0005654; GO:0005681	C9orf78	227707	TRUE	0.146595	0.00618176	0.0602884
ENSMUSG00000053819	ENSMUST00000143383; ENSMUST00000106402; ENSMUST00000106399; ENSMUST00000066466; ENSMUST00000163226; ENSMUST00000199300; ENSMUST00000149311; ENSMUST00000134466; ENSMUST00000169051; ENSMUST00000145454; ENSMUST00000131869; ENSMUST00000106400; ENSMUST00000200171; ENSMUST00000171289; ENSMUST00000131156; ENSMUST00000129293; ENSMUST00000106401; ENSMUST00000134987; ENSMUST00000171950; ENSMUST00000147043; ENSMUST00000197660; ENSMUST00000198487; ENSMUST00000167985; ENSMUST00000167417; ENSMUST00000066452; ENSMUST00000200010; ENSMUST00000170149; ENSMUST00000198637	Camk2d	protein_coding	protein_coding	calcium/calmodulin-dependent protein kinase II, delta [Source:MGI Symbol;Acc:MGI:1341265]	0.4545	2456	GO:0006468; GO:0016310; GO:0000082; GO:0070374; GO:0010880; GO:0001666; GO:0032469; GO:0035022; GO:0010666; GO:0006816; GO:0060048; GO:1901897; GO:0018107; GO:0046777; GO:0010971; GO:0002028; GO:0014911; GO:0061049; GO:0018105; GO:1902514; GO:0055119; GO:1903076; GO:2000573; GO:0010649; GO:1904707; GO:0010613; GO:0003254; GO:0098901; GO:0086003; GO:0030007; GO:2000650; GO:0060341; GO:1902306	GO:0005524; GO:0004672; GO:0005516; GO:0004683; GO:0005515; GO:0016740; GO:0000166; GO:0016301; GO:0004674; GO:0042802; GO:0042803; GO:0106310; GO:0044325; GO:0031432; GO:0050998; GO:0019871	GO:0005634; GO:0005829; GO:0005737; GO:0016020; GO:0005886; GO:0032991; GO:0048471; GO:0042383; GO:0043025; GO:0016529; GO:0043226; GO:0043005; GO:0031594; GO:0033017; GO:0014704; GO:0030315; GO:0043194; GO:0005954; GO:0005783	CAMK2D	108058	TRUE	-0.334214	0.00618864	0.0603159
ENSMUSG00000028124	ENSMUST00000029769; ENSMUST00000178826; ENSMUST00000137540; ENSMUST00000199699; ENSMUST00000176445; ENSMUST00000149983; ENSMUST00000176761	Gclm	protein_coding	protein_coding	glutamate-cysteine ligase, modifier subunit [Source:MGI Symbol;Acc:MGI:104995]	0.5027	1444	GO:1990830; GO:0043524; GO:0006750; GO:0009410; GO:0097746; GO:0006979; GO:0006749; GO:2001237; GO:0006536; GO:0008637; GO:0006534; GO:0007568; GO:0007584; GO:0014823; GO:0035229; GO:0035729; GO:0035733; GO:0044344; GO:0044752; GO:0051409; GO:0051900; GO:0071333; GO:0071372; GO:0097069	GO:0005515; GO:0044877; GO:0030234; GO:0035226; GO:0004357	GO:0017109	GCLM	14630	TRUE	-0.199032	0.00621164	0.0604696
ENSMUSG00000031445	ENSMUST00000210050; ENSMUST00000211363; ENSMUST00000211453; ENSMUST00000033822	Proz	protein_coding	protein_coding	protein Z, vitamin K-dependent plasma glycoprotein [Source:MGI Symbol;Acc:MGI:1860488]	0.5192	2150	GO:0006508; GO:0007596; GO:0007599; GO:0050878	GO:0005509; GO:0004252	GO:0005576; GO:0005615	PROZ	66901	TRUE	-1.38342	0.00621255	0.0604696
ENSMUSG00000036611	ENSMUST00000040677; ENSMUST00000156237	Eepd1	protein_coding	protein_coding	endonuclease/exonuclease/phosphatase family domain containing 1 [Source:MGI Symbol;Acc:MGI:1914734]	0.537	1694	GO:0006281; GO:0010875	GO:0003677	GO:0046658	EEPD1	67484	TRUE	0.320966	0.00621777	0.0604808
ENSMUSG00000027582	ENSMUST00000029105; ENSMUST00000108807; ENSMUST00000116366; ENSMUST00000131284; ENSMUST00000151457; ENSMUST00000156258	Zgpat	protein_coding	protein_coding	zinc finger, CCCH-type with G patch domain [Source:MGI Symbol;Acc:MGI:2449939]	0.5733	2399	GO:0000122; GO:0006357; GO:0045892; GO:0007175	GO:0046872; GO:0003676; GO:0043565; GO:0000978; GO:0003677; GO:0003700; GO:0000981; GO:0001227	GO:0005634; GO:0005654; GO:0005886	ZGPAT	229007	TRUE	0.211884	0.00622638	0.060525
ENSMUSG00000020963	ENSMUST00000222686; ENSMUST00000221216; ENSMUST00000021346; ENSMUST00000021343; ENSMUST00000186437	Tshr	protein_coding	protein_coding	thyroid stimulating hormone receptor [Source:MGI Symbol;Acc:MGI:98849]	0.4485	1694	GO:0007186; GO:0038194; GO:0008284; GO:0008344; GO:0007165; GO:0030183; GO:0007189; GO:0007166; GO:0120162; GO:0071542; GO:0040018; GO:0060122; GO:0040012; GO:0060119; GO:0009755; GO:0090103; GO:0007190; GO:1904588; GO:1905229	GO:0004996; GO:0004930; GO:0044877; GO:0038023; GO:0016500; GO:0008528; GO:0005515	GO:0016021; GO:0016020; GO:0005886; GO:0005887; GO:0016323; GO:0045121; GO:0043235	TSHR	22095	TRUE	-1.79952	0.0062309	0.0605293
ENSMUSG00000019302	ENSMUST00000151554; ENSMUST00000154896; ENSMUST00000103110; ENSMUST00000044721; ENSMUST00000168757; ENSMUST00000139619; ENSMUST00000092663; ENSMUST00000134919; ENSMUST00000139857; ENSMUST00000127810	Atp6v0a1	protein_coding	protein_coding	ATPase, H+ transporting, lysosomal V0 subunit A1 [Source:MGI Symbol;Acc:MGI:103286]	0.4969	2160	GO:1902600; GO:0006811; GO:0007035; GO:1901998; GO:0016241	GO:0046961; GO:0005515; GO:0051117	GO:0033179; GO:0016607; GO:0005829; GO:0005737; GO:0016020; GO:0016021; GO:0005886; GO:0005794; GO:0048471; GO:0031410; GO:0043231; GO:0045202; GO:0030665; GO:0042470; GO:0030672; GO:0016471; GO:0008021; GO:0030285; GO:0000220; GO:0043229	ATP6V0A1	11975	TRUE	-0.261853	0.00625132	0.060671
ENSMUSG00000027803	ENSMUST00000029380; ENSMUST00000120977	Wwtr1	protein_coding	protein_coding	WW domain containing transcription regulator 1 [Source:MGI Symbol;Acc:MGI:1917649]	0.4394	4615	GO:0045944; GO:0008284; GO:0035264; GO:0045599; GO:0000122; GO:0045669; GO:0001649; GO:0001933; GO:0016567; GO:0006355; GO:0090090; GO:0060271; GO:0017145; GO:0032835; GO:0060993; GO:0006469; GO:0035329; GO:0031146; GO:0060828; GO:0010718; GO:1900182; GO:0060390; GO:0072307; GO:0048762; GO:0003015; GO:0001894	GO:0005515; GO:0003713; GO:0003714; GO:0042803	GO:0005634; GO:0005829; GO:0005737; GO:0016604; GO:0005654; GO:0016020; GO:0005886; GO:0005667	WWTR1	97064	TRUE	-0.388933	0.00625365	0.060671
ENSMUSG00000054342	ENSMUST00000205428; ENSMUST00000171904; ENSMUST00000205626; ENSMUST00000205881; ENSMUST00000206910	Kcnn4	protein_coding	protein_coding	potassium intermediate/small conductance calcium-activated channel, subfamily N, member 4 [Source:MGI Symbol;Acc:MGI:1277957]	0.5861	1729	GO:0006813; GO:0006811; GO:0002376; GO:0051649; GO:0097623; GO:0071805; GO:0006820; GO:0006816; GO:0050714; GO:0045332; GO:0050862; GO:0006884; GO:0030322; GO:0046541	GO:0005516; GO:0015269; GO:0016286; GO:0005267; GO:0019903; GO:0022894	GO:0016021; GO:0005829; GO:0016020; GO:0005886; GO:0043025; GO:0016324; GO:0005887; GO:0043005; GO:0016323; GO:0031982; GO:0045121	KCNN4	16534	TRUE	0.674037	0.00626056	0.0606871
ENSMUSG00000033032	ENSMUST00000154876; ENSMUST00000120472; ENSMUST00000147278	Afap1l1	protein_coding	protein_coding	actin filament associated protein 1-like 1 [Source:MGI Symbol;Acc:MGI:2147199]	0.5533	3082	GO:0008150	GO:0005515; GO:0017124	GO:0005737; GO:0005829; GO:0070161; GO:0005856; GO:0042995; GO:0002102	AFAP1L1	106877	TRUE	-0.492415	0.00626347	0.0606871
ENSMUSG00000001518	ENSMUST00000001559; ENSMUST00000203984; ENSMUST00000142615; ENSMUST00000203374; ENSMUST00000204362; ENSMUST00000203195; ENSMUST00000203853; ENSMUST00000203026; ENSMUST00000133994; ENSMUST00000204467	Itfg2	protein_coding	protein_coding	integrin alpha FG-GAP repeat containing 2 [Source:MGI Symbol;Acc:MGI:1915450]	0.5475	1413	GO:1904262; GO:0034198; GO:0042149; GO:0002314; GO:0032006	GO:0003674	GO:0005829; GO:0005654; GO:0016020; GO:0005764; GO:0005765; GO:0140007	ITFG2	101142	TRUE	0.317921	0.00627836	0.0607917
ENSMUSG00000022332	ENSMUST00000022954; ENSMUST00000229683; ENSMUST00000230847; ENSMUST00000229534; ENSMUST00000229234; ENSMUST00000230073	Khdrbs3	protein_coding	protein_coding	KH domain containing, RNA binding, signal transduction associated 3 [Source:MGI Symbol;Acc:MGI:1313312]	0.4825	1504	GO:0006397; GO:0000381; GO:0033120; GO:0048024	GO:0003723; GO:0003676; GO:0003729; GO:0017124; GO:0042802; GO:0019904; GO:0003727	GO:0005634; GO:0005654; GO:0032991	KHDRBS3	13992	TRUE	0.346121	0.00628406	0.0608072
ENSMUSG00000025195	ENSMUST00000212396; ENSMUST00000212592; ENSMUST00000212048; ENSMUST00000212032; ENSMUST00000026209; ENSMUST00000212157	Dnmbp	protein_coding	protein_coding	dynamin binding protein [Source:MGI Symbol;Acc:MGI:1917352]	0.5375	4134	GO:0035556; GO:0050790; GO:0007568; GO:0008360	GO:0005515; GO:0005085	GO:0005737; GO:0005794; GO:0045202; GO:0005856; GO:0005795; GO:0005911; GO:0098793; GO:0070161	DNMBP	71972	TRUE	-0.358831	0.00629598	0.0608525
ENSMUSG00000034006	ENSMUST00000131780; ENSMUST00000157056; ENSMUST00000123750; ENSMUST00000144468; ENSMUST00000129043; ENSMUST00000151677; ENSMUST00000091798; ENSMUST00000134545; ENSMUST00000140594; ENSMUST00000070135; ENSMUST00000155039	Slc66a2	protein_coding	protein_coding	solute carrier family 66 member 2 [Source:MGI Symbol;Acc:MGI:1914193]	0.5453	1887	GO:0042147; GO:0045332	GO:0003674	GO:0016020; GO:0016021; GO:0005829; GO:0005768; GO:0005802	SLC66A2	66943	TRUE	0.387593	0.00629692	0.0608525
ENSMUSG00000040018	ENSMUST00000045562; ENSMUST00000129242	Cox15	protein_coding	protein_coding	cytochrome c oxidase assembly protein 15 [Source:MGI Symbol;Acc:MGI:1920112]	0.4818	2589	GO:0006784; GO:1902600; GO:0008535	GO:0016653; GO:0060090	GO:0016020; GO:0016021; GO:0005739; GO:0005654; GO:0005743; GO:0031966; GO:0070069	COX15	226139	TRUE	-0.190932	0.00630206	0.0608626
ENSMUSG00000031906	ENSMUST00000067512; ENSMUST00000212896	Smpd3	protein_coding	protein_coding	sphingomyelin phosphodiesterase 3, neutral [Source:MGI Symbol;Acc:MGI:1927578]	0.5738	3887	GO:0030324; GO:0035264; GO:0030509; GO:0071356; GO:0043491; GO:0048008; GO:0001503; GO:0060348; GO:0001501; GO:0051216; GO:0060541; GO:0001932; GO:0006629; GO:0007049; GO:0006665; GO:0051481; GO:0007165; GO:0045429; GO:0034614; GO:0002244; GO:0030282; GO:0032963; GO:0070301; GO:1901224; GO:0048286; GO:0006672; GO:0006684; GO:0014824; GO:0048661; GO:0090494; GO:1903543; GO:0070314; GO:0002063; GO:0071897; GO:0006685; GO:0071286; GO:0001958; GO:0045840; GO:0061035; GO:0085029; GO:1900126; GO:2000304; GO:0003433; GO:0030072; GO:1901653; GO:0140052; GO:0140014; GO:0002685; GO:0098868; GO:0097187; GO:0090520; GO:0071461; GO:0015774; GO:1900125	GO:0046872; GO:0016787; GO:0005515; GO:0008081; GO:0042802; GO:0001786; GO:0004620; GO:0004767; GO:0070300; GO:0061751	GO:0005737; GO:0005576; GO:0016020; GO:0000139; GO:0005794; GO:0005886; GO:0000137	SMPD3	58994	TRUE	-0.797098	0.00630984	0.0608981
ENSMUSG00000064272	ENSMUST00000077985	Gpbar1	protein_coding	protein_coding	G protein-coupled bile acid receptor 1 [Source:MGI Symbol;Acc:MGI:2653863]	0.613	1075	GO:0007186; GO:0007165; GO:0070374; GO:1903413; GO:1904056; GO:0038184; GO:2000810	GO:0004930; GO:0038181; GO:0038182	GO:0016021; GO:0005737; GO:0016020; GO:0005886; GO:0005887; GO:0043235	GPBAR1	227289	TRUE	0.935374	0.00631714	0.0609263
ENSMUSG00000027883	ENSMUST00000029482; ENSMUST00000154263; ENSMUST00000145558; ENSMUST00000124043	Gpsm2	protein_coding	protein_coding	G-protein signalling modulator 2 (AGS3-like, C. elegans) [Source:MGI Symbol;Acc:MGI:1923373]	0.4871	1266	GO:0050790; GO:0007049; GO:0051301; GO:0000132; GO:0060236; GO:1904778; GO:1905832; GO:0007052; GO:0051661; GO:0031291	GO:0005515; GO:0030695; GO:0000166; GO:0042802; GO:0019904; GO:0008022; GO:0043621; GO:0070840; GO:0001965; GO:0005092	GO:0005829; GO:0005737; GO:0016020; GO:0005886; GO:0032991; GO:0016328; GO:0005938; GO:0005856; GO:0005813; GO:0000922; GO:0097431; GO:0099738; GO:0097575	GPSM2	76123	TRUE	-0.334074	0.00632096	0.0609263
ENSMUSG00000040447	ENSMUST00000045303; ENSMUST00000129274; ENSMUST00000150491; ENSMUST00000144940; ENSMUST00000126452; ENSMUST00000147418	Spns2	protein_coding	protein_coding	spinster homolog 2 [Source:MGI Symbol;Acc:MGI:2384936]	0.5736	1372	GO:0055085; GO:0060348; GO:0006869; GO:2000404; GO:0043029; GO:0007605; GO:0003376; GO:0001782; GO:0048535; GO:0002260; GO:0006665; GO:0072676; GO:0002920; GO:0048073	GO:0022857; GO:0046624	GO:0016020; GO:0016021; GO:0005886; GO:0005768; GO:0010008	SPNS2	216892	TRUE	-0.419256	0.00632556	0.0609311
ENSMUSG00000021280	ENSMUST00000222126; ENSMUST00000220537; ENSMUST00000223050; ENSMUST00000072646; ENSMUST00000223431; ENSMUST00000221144; ENSMUST00000222437; ENSMUST00000220636; ENSMUST00000220852; ENSMUST00000222897; ENSMUST00000222262; ENSMUST00000223369	Exoc3l4	protein_coding	protein_coding	exocyst complex component 3-like 4 [Source:MGI Symbol;Acc:MGI:1921363]	0.5832	1374	GO:0006887		GO:0000145	EXOC3L4	74190	TRUE	-0.430125	0.00633879	0.061019
ENSMUSG00000032279	ENSMUST00000217484; ENSMUST00000215273; ENSMUST00000213729; ENSMUST00000167866; ENSMUST00000214136	Idh3a	protein_coding	protein_coding	isocitrate dehydrogenase 3 (NAD+) alpha [Source:MGI Symbol;Acc:MGI:1915084]	0.4387	2176	GO:0006099; GO:0006102; GO:0006103; GO:0006734	GO:0000287; GO:0051287; GO:0016616; GO:0004449; GO:0046872; GO:0016491	GO:0005739; GO:0005962; GO:0043209	IDH3A	67834	TRUE	-0.289414	0.006348	0.0610681
ENSMUSG00000025810	ENSMUST00000212833; ENSMUST00000212746; ENSMUST00000026917; ENSMUST00000212933	Nrp1	protein_coding	protein_coding	neuropilin 1 [Source:MGI Symbol;Acc:MGI:106206]	0.4569	3218	GO:0048675; GO:0048008; GO:0007507; GO:0001525; GO:0050790; GO:0007399; GO:0007411; GO:0009887; GO:0030154; GO:0071526; GO:0034446; GO:0048010; GO:0050731; GO:0016358; GO:0099173; GO:0051491; GO:0051496; GO:1901998; GO:0030517; GO:1900026; GO:0007413; GO:0007229; GO:0043542; GO:0010595; GO:0031532; GO:0042327; GO:0045766; GO:0006930; GO:0001755; GO:0048485; GO:0003148; GO:0048844; GO:0001764; GO:0021612; GO:0021649; GO:0021675; GO:0021828; GO:0036486; GO:0038084; GO:0048846; GO:0061549; GO:0061551; GO:0097374; GO:0097490; GO:0097491; GO:1901166; GO:1902285; GO:1903375; GO:1904835; GO:2000251; GO:0046718; GO:0051894; GO:0002042; GO:0070374; GO:0021637; GO:0021785; GO:0048843; GO:1902287; GO:0043534; GO:0035729; GO:0032489; GO:0038189; GO:0090050; GO:0001569; GO:0035767; GO:0043524; GO:2001237; GO:0001570; GO:0002040; GO:0048012; GO:0060666; GO:0008045; GO:0009611; GO:0021636; GO:0030947; GO:0031290; GO:0035924; GO:0038190; GO:0048666; GO:0048841; GO:0048842; GO:0050918; GO:0060385; GO:0060978; GO:0060980; GO:0060982; GO:0061299; GO:0061441; GO:0071679; GO:0090259; GO:0097475; GO:0120035; GO:0150018; GO:0150020; GO:1902336; GO:1902378; GO:1902946; GO:1905040	GO:0005515; GO:0046872; GO:0008201; GO:0017154; GO:0038023; GO:0005021; GO:0005096; GO:0019838; GO:0019901; GO:0038085	GO:0016020; GO:0005829; GO:0030424; GO:0005737; GO:0016021; GO:0005886; GO:0009986; GO:0005739; GO:0005887; GO:0005925; GO:0043005; GO:0030426; GO:0043025; GO:0098978; GO:0031966; GO:0099055; GO:0005883; GO:0005769; GO:0097443	NRP1	18186	TRUE	-0.463587	0.00636938	0.0612342
ENSMUSG00000024277	ENSMUST00000132286; ENSMUST00000170802; ENSMUST00000155708; ENSMUST00000118826; ENSMUST00000115830; ENSMUST00000149943; ENSMUST00000025127; ENSMUST00000141853; ENSMUST00000165387	Mapre2	protein_coding	protein_coding	microtubule-associated protein, RP/EB family, member 2 [Source:MGI Symbol;Acc:MGI:106271]	0.4809	2149	GO:0007049; GO:0051301; GO:0051225; GO:0031110; GO:0051549; GO:0120183; GO:1904825; GO:0032014; GO:0043547	GO:0005515; GO:0008017; GO:0042802; GO:0051010; GO:0019901	GO:0005737; GO:0005856; GO:0005874; GO:0015630; GO:0005925; GO:0005815; GO:0035371; GO:0051233; GO:0005881	MAPRE2	212307	TRUE	-0.347663	0.00639323	0.0614238
ENSMUSG00000033355	ENSMUST00000209422; ENSMUST00000211569; ENSMUST00000210901; ENSMUST00000038423; ENSMUST00000211349	Rtp4	protein_coding	protein_coding	receptor transporter protein 4 [Source:MGI Symbol;Acc:MGI:1915025]	0.4722	1221	GO:0051607; GO:0006612; GO:0001580; GO:0051205	GO:0005515; GO:0031849	GO:0005737; GO:0016020; GO:0016021	RTP4	67775	TRUE	0.423319	0.00640787	0.0615221
ENSMUSG00000024818	ENSMUST00000145200; ENSMUST00000025732; ENSMUST00000125114; ENSMUST00000155697; ENSMUST00000235340; ENSMUST00000136833; ENSMUST00000141362	Slc25a45	protein_coding	protein_coding	solute carrier family 25, member 45 [Source:MGI Symbol;Acc:MGI:2147731]	0.546	1546	GO:0055085	GO:0022857	GO:0016020; GO:0016021; GO:0005739; GO:0005737; GO:0005743; GO:0043231	SLC25A45	107375	TRUE	0.448979	0.00641257	0.0615221
ENSMUSG00000026618	ENSMUST00000027921; ENSMUST00000131770; ENSMUST00000110975; ENSMUST00000110974; ENSMUST00000153211	Iars2	protein_coding	protein_coding	isoleucine-tRNA synthetase 2, mitochondrial [Source:MGI Symbol;Acc:MGI:1919586]	0.4723	3172	GO:0006418; GO:0006412; GO:0106074; GO:0006428; GO:0032543	GO:0005524; GO:0000166; GO:0004812; GO:0004822; GO:0016874; GO:0002161; GO:0000049	GO:0005739; GO:0005759	IARS2	381314	TRUE	-0.299801	0.00641588	0.0615221
ENSMUSG00000028709	ENSMUST00000030477; ENSMUST00000144839; ENSMUST00000148409	Mob3c	protein_coding	protein_coding	MOB kinase activator 3C [Source:MGI Symbol;Acc:MGI:2140623]	0.5662	1302	GO:0016310; GO:0007165; GO:0032147; GO:0001934	GO:0046872; GO:0016301; GO:0030295	GO:0005634; GO:0005737	MOB3C	100465	TRUE	-0.332354	0.00645771	0.0618833
ENSMUSG00000028136	ENSMUST00000029783; ENSMUST00000107283; ENSMUST00000196675; ENSMUST00000199462; ENSMUST00000196251; ENSMUST00000200642; ENSMUST00000198426; ENSMUST00000198902	Snx27	protein_coding	protein_coding	sorting nexin family member 27 [Source:MGI Symbol;Acc:MGI:1923992]	0.452	2024	GO:0007165; GO:0015031; GO:0006886; GO:0016197; GO:0016192; GO:0032456; GO:1904719; GO:0008333; GO:0061951; GO:1903609; GO:0099638	GO:0005515; GO:0035091; GO:0008289; GO:0032266; GO:0035255	GO:0014069; GO:0005829; GO:0005737; GO:0016020; GO:0001772; GO:0005886; GO:0071203; GO:0043231; GO:0005768; GO:0031901; GO:0005769; GO:0030904	SNX27	76742	TRUE	-0.250759	0.00648364	0.0620917
ENSMUSG00000019883	ENSMUST00000160399; ENSMUST00000161605; ENSMUST00000020034; ENSMUST00000161426	Echdc1	protein_coding	protein_coding	enoyl Coenzyme A hydratase domain containing 1 [Source:MGI Symbol;Acc:MGI:1277169]	0.4294	1729	GO:0006635	GO:0003824; GO:0016829; GO:0016831; GO:0004300	GO:0005737; GO:0005829	ECHDC1	52665	TRUE	-0.279278	0.00649266	0.0621381
ENSMUSG00000052707	ENSMUST00000206458; ENSMUST00000205514; ENSMUST00000094053; ENSMUST00000206888; ENSMUST00000205789; ENSMUST00000205760; ENSMUST00000205449; ENSMUST00000206922; ENSMUST00000205732; ENSMUST00000206014; ENSMUST00000206126	Tnrc6a	protein_coding	protein_coding	trinucleotide repeat containing 6a [Source:MGI Symbol;Acc:MGI:2385292]	0.4845	2680	GO:0035278; GO:0035195; GO:0009267; GO:0031047; GO:0006417; GO:0032507; GO:0060213; GO:1900153	GO:0003676; GO:0003723; GO:0060090	GO:0016442; GO:0000932; GO:0005654; GO:0005737; GO:0005794; GO:0048471; GO:0043231	TNRC6A	233833	TRUE	0.157761	0.00652612	0.0624181
ENSMUSG00000022771	ENSMUST00000023455; ENSMUST00000164458; ENSMUST00000231712; ENSMUST00000232303; ENSMUST00000232397; ENSMUST00000231451; ENSMUST00000231898; ENSMUST00000232481; ENSMUST00000232169; ENSMUST00000231287; ENSMUST00000231245; ENSMUST00000231635; ENSMUST00000231587; ENSMUST00000232510; ENSMUST00000231536	Ppil2	protein_coding	protein_coding	peptidylprolyl isomerase (cyclophilin)-like 2 [Source:MGI Symbol;Acc:MGI:2447857]	0.5007	1129	GO:0006457; GO:0000413; GO:0016567; GO:0000209; GO:0072659	GO:0003755; GO:0004842; GO:0016740; GO:0061630; GO:0034450	GO:0005634; GO:0005737; GO:0005654; GO:0005886; GO:0071013	PPIL2	66053	TRUE	0.287885	0.0065359	0.0624714
ENSMUSG00000052981	ENSMUST00000065118	Ube2ql1	protein_coding	protein_coding	ubiquitin-conjugating enzyme E2Q family-like 1 [Source:MGI Symbol;Acc:MGI:1924230]	0.6025	2674				UBE2QL1	76980	TRUE	0.410028	0.00654095	0.0624796
ENSMUSG00000074682	ENSMUST00000099207	Zcchc3	protein_coding	protein_coding	zinc finger, CCHC domain containing 3 [Source:MGI Symbol;Acc:MGI:1915167]	0.5672	3073	GO:0051607; GO:0002376; GO:0002218; GO:0045087; GO:0032481; GO:1900246; GO:0071360; GO:0009597	GO:0008270; GO:0003676; GO:0003677; GO:0046872; GO:0003723; GO:0003690	GO:0005737	ZCCHC3	67917	TRUE	-0.31714	0.00656114	0.0626321
ENSMUSG00000034757	ENSMUST00000036376; ENSMUST00000135551; ENSMUST00000100387; ENSMUST00000156077; ENSMUST00000156326	Tmub2	protein_coding	protein_coding	transmembrane and ubiquitin-like domain containing 2 [Source:MGI Symbol;Acc:MGI:1919303]	0.5416	1400	GO:0030433	GO:0005515; GO:0003674	GO:0005575; GO:0016020; GO:0016021	TMUB2	72053	TRUE	0.236218	0.00658555	0.0627431
ENSMUSG00000005705	ENSMUST00000005849; ENSMUST00000194091; ENSMUST00000194654	Agrp	protein_coding	protein_coding	agouti related neuropeptide [Source:MGI Symbol;Acc:MGI:892013]	0.5548	689	GO:0009755; GO:0007218; GO:0042755; GO:0060259; GO:0008343; GO:2000253; GO:0007623; GO:0032868; GO:0048571; GO:0060135	GO:0005102; GO:0031782; GO:0070996; GO:0005184; GO:0031779; GO:0031781	GO:0005576; GO:0005794; GO:0005615; GO:0043025; GO:0005796	AGRP	11604	TRUE	-0.747288	0.00658776	0.0627431
ENSMUSG00000053550	ENSMUST00000117452; ENSMUST00000066041; ENSMUST00000119433; ENSMUST00000157068; ENSMUST00000132806	Shisa7	protein_coding	protein_coding	shisa family member 7 [Source:MGI Symbol;Acc:MGI:3605641]	0.5766	3157	GO:0007613; GO:0048172; GO:1900273; GO:0098962; GO:0007214; GO:1904717; GO:0097112; GO:0106040	GO:0005515; GO:0050811; GO:0035255	GO:0016020; GO:0016021; GO:0005886; GO:0045202; GO:0045211; GO:0098839; GO:0014069; GO:0098978; GO:0032591; GO:0099060; GO:0098985	SHISA7	232813	TRUE	-1.22227	0.00658784	0.0627431
ENSMUSG00000000730	ENSMUST00000135316; ENSMUST00000138785; ENSMUST00000000746; ENSMUST00000151242; ENSMUST00000144446; ENSMUST00000131825; ENSMUST00000139539; ENSMUST00000123940	Dnmt3l	protein_coding	protein_coding	DNA (cytosine-5-)-methyltransferase 3-like [Source:MGI Symbol;Acc:MGI:1859287]	0.5301	1202	GO:0010468; GO:0006306; GO:0001701; GO:0007283; GO:0071514; GO:0050790; GO:0032259; GO:0030154; GO:0007141; GO:0051276; GO:0045892; GO:0006259; GO:0043046; GO:0090116; GO:0001890; GO:0048863; GO:0032776; GO:0060718; GO:0010529; GO:1905642; GO:1905643	GO:0005515; GO:0016740; GO:0046872; GO:0008168; GO:0030234; GO:0019899; GO:0008047	GO:0005634; GO:0005737; GO:0000794; GO:0005654; GO:1902494; GO:0000792; GO:0035098	DNMT3L	54427	TRUE	-0.85915	0.00658966	0.0627431
ENSMUSG00000046311	ENSMUST00000109198; ENSMUST00000137061; ENSMUST00000128932; ENSMUST00000157023; ENSMUST00000150284; ENSMUST00000109197; ENSMUST00000151228; ENSMUST00000133150; ENSMUST00000136539; ENSMUST00000180016; ENSMUST00000136691; ENSMUST00000061757	Zfp62	protein_coding	protein_coding	zinc finger protein 62 [Source:MGI Symbol;Acc:MGI:99662]	0.4229	1974	GO:0006357; GO:0045944	GO:0046872; GO:0000978; GO:0001228	GO:0005634	ZFP62	22720	TRUE	0.251765	0.00659449	0.062749
ENSMUSG00000035735	ENSMUST00000039327; ENSMUST00000125567; ENSMUST00000156361	Dagla	protein_coding	protein_coding	diacylglycerol lipase, alpha [Source:MGI Symbol;Acc:MGI:2677061]	0.5803	3972	GO:0006629; GO:0022008; GO:0019369; GO:0016042; GO:0007405; GO:0071926; GO:0046340; GO:0042136; GO:0098921; GO:0150077; GO:0007216	GO:0046872; GO:0016787; GO:0005515; GO:0004465; GO:0016298; GO:0004806	GO:0016020; GO:0016021; GO:0005886; GO:0045202; GO:0045211; GO:0042995; GO:0098839; GO:0005737; GO:0031901; GO:0005768; GO:0032590; GO:0099055; GO:0043196; GO:0032591	DAGLA	269060	TRUE	-0.666079	0.0066306	0.0630522
ENSMUSG00000033207	ENSMUST00000036069; ENSMUST00000236349	Mamdc2	protein_coding	protein_coding	MAM domain containing 2 [Source:MGI Symbol;Acc:MGI:1918988]	0.472	3240			GO:0016020; GO:0005783	MAMDC2	71738	TRUE	0.844384	0.0066452	0.0631507
ENSMUSG00000009566	ENSMUST00000028148; ENSMUST00000130164; ENSMUST00000132327; ENSMUST00000142186; ENSMUST00000123171; ENSMUST00000146498; ENSMUST00000156792; ENSMUST00000127812; ENSMUST00000149491; ENSMUST00000143743	Fpgs	protein_coding	protein_coding	folylpolyglutamyl synthetase [Source:MGI Symbol;Acc:MGI:95576]	0.5708	976	GO:0009396; GO:0008283; GO:0009058; GO:0046901; GO:0006730; GO:0006536; GO:0006760; GO:0001889; GO:0007420; GO:0031100	GO:0005524; GO:0004326; GO:0046872; GO:0000166; GO:0016874; GO:0016881	GO:0005739; GO:0005829; GO:0005737; GO:0016020; GO:0005743; GO:0005759	FPGS	14287	TRUE	0.324151	0.00665533	0.0631894
ENSMUSG00000060002	ENSMUST00000148899; ENSMUST00000134318; ENSMUST00000117440; ENSMUST00000126074; ENSMUST00000143108; ENSMUST00000020253; ENSMUST00000139109; ENSMUST00000117579; ENSMUST00000073783	Chpt1	protein_coding	protein_coding	choline phosphotransferase 1 [Source:MGI Symbol;Acc:MGI:2384841]	0.4249	2100	GO:0008654; GO:0006629; GO:0006656; GO:0006657; GO:0006663; GO:0009229; GO:0009089; GO:0044209	GO:0016780; GO:0016740; GO:0004142; GO:0046872	GO:0016020; GO:0016021; GO:0000139; GO:0005794; GO:0005789	CHPT1	212862	TRUE	-0.217601	0.00665778	0.0631894
ENSMUSG00000047728	ENSMUST00000185307; ENSMUST00000229521; ENSMUST00000055719	Ly6g2	protein_coding	protein_coding	lymphocyte antigen 6 complex, locus G2 [Source:MGI Symbol;Acc:MGI:2385015]	0.4712	1242	GO:0095500; GO:2000272	GO:0030550; GO:0033130	GO:0045202; GO:0005886		223631	TRUE	-0.948156	0.00667318	0.0632952
ENSMUSG00000030287	ENSMUST00000079573; ENSMUST00000053273; ENSMUST00000137938; ENSMUST00000203292; ENSMUST00000155339; ENSMUST00000204901; ENSMUST00000144557; ENSMUST00000131890; ENSMUST00000139732; ENSMUST00000145418; ENSMUST00000111673	Itpr2	protein_coding	protein_coding	inositol 1,4,5-triphosphate receptor 2 [Source:MGI Symbol;Acc:MGI:99418]	0.5022	2886	GO:0055085; GO:0006811; GO:0070588; GO:0071361; GO:0006816; GO:0048016; GO:0001666; GO:0051209; GO:0071320	GO:0005262; GO:0005216; GO:0005509; GO:0005220; GO:0070679; GO:0044325; GO:0015278; GO:0005515; GO:0097110; GO:0035091	GO:0016020; GO:0005737; GO:0030424; GO:0005654; GO:0016021; GO:0005886; GO:0005783; GO:0005789; GO:0016529; GO:0033017; GO:0005938; GO:0043235; GO:0030659; GO:0043209; GO:0030667	ITPR2	16439	TRUE	-0.371294	0.00670534	0.0634923
ENSMUSG00000028385	ENSMUST00000030080; ENSMUST00000123665; ENSMUST00000145199; ENSMUST00000143185	Snx30	protein_coding	protein_coding	sorting nexin family member 30 [Source:MGI Symbol;Acc:MGI:2443882]	0.5257	2729	GO:0015031; GO:0000422; GO:2000786; GO:0061709; GO:0032456	GO:0005515; GO:0035091	GO:0005737; GO:0016020; GO:0005768; GO:0005769; GO:0031901; GO:0000407	SNX30	209131	TRUE	-0.463104	0.00670629	0.0634923
ENSMUSG00000031490	ENSMUST00000033880; ENSMUST00000210959	Eif4ebp1	protein_coding	protein_coding	eukaryotic translation initiation factor 4E binding protein 1 [Source:MGI Symbol;Acc:MGI:103267]	0.514	1398	GO:0045947; GO:0071456; GO:0071549; GO:0006417; GO:0000082; GO:0031333; GO:0017148; GO:0045931; GO:0006446; GO:0008286; GO:0031929; GO:0002192; GO:0002931; GO:0030324; GO:0045471; GO:1990928	GO:0008190; GO:0005515; GO:0051721; GO:0030371; GO:0031369	GO:0005634; GO:0005829; GO:0005737; GO:0032991; GO:0098978; GO:0099524	EIF4EBP1	13685	TRUE	0.354588	0.00670718	0.0634923
ENSMUSG00000103789	ENSMUST00000193100; ENSMUST00000191991	Gm10129	protein_coding	TEC	predicted gene 10129 [Source:MGI Symbol;Acc:MGI:3641890]	0.6612	838					669420	TRUE	1.07017	0.00671393	0.0634923
ENSMUSG00000040728	ENSMUST00000043781; ENSMUST00000108313; ENSMUST00000108311; ENSMUST00000147342; ENSMUST00000108310; ENSMUST00000127399; ENSMUST00000155519	Esrp1	protein_coding	protein_coding	epithelial splicing regulatory protein 1 [Source:MGI Symbol;Acc:MGI:1917326]	0.4854	2847	GO:0050679; GO:0050673; GO:0008380; GO:0006397; GO:0043484; GO:0060441; GO:0060445; GO:0000380; GO:0042669	GO:0003723; GO:0003676; GO:0003729	GO:0005634; GO:0016604; GO:0005654; GO:1990904	ESRP1	207920	TRUE	-0.483855	0.00671532	0.0634923
ENSMUSG00000013921	ENSMUST00000145253; ENSMUST00000150892; ENSMUST00000126216; ENSMUST00000014065; ENSMUST00000144508; ENSMUST00000125935; ENSMUST00000132844	Clip3	protein_coding	protein_coding	CAP-GLY domain containing linker protein 3 [Source:MGI Symbol;Acc:MGI:1923936]	0.5786	954	GO:0043065; GO:0031122; GO:0045807; GO:0001934; GO:0045444; GO:0010828; GO:0018230; GO:0031115; GO:0044091; GO:0098840; GO:1903078	GO:0005515; GO:0008017; GO:0035594; GO:0051010	GO:0005737; GO:0016020; GO:0005794; GO:0005886; GO:0005634; GO:0045121; GO:0031901; GO:0005795; GO:0005802; GO:0055038; GO:0032588; GO:0035371	CLIP3	76686	TRUE	0.557508	0.00671989	0.0634951
ENSMUSG00000060675	ENSMUST00000136465; ENSMUST00000025925; ENSMUST00000141887; ENSMUST00000136756	Plaat3	protein_coding	protein_coding	phospholipase A and acyltransferase 3 [Source:MGI Symbol;Acc:MGI:2179715]	0.5	2318	GO:0045786; GO:0009617; GO:0006629; GO:0016042; GO:0008654; GO:0006644; GO:0007031; GO:0051179; GO:0070306; GO:0006641; GO:0046485; GO:0070292; GO:0030397; GO:1903008; GO:1904177	GO:0016740; GO:0016787; GO:0008289; GO:0016410; GO:0004623; GO:0008970; GO:0052739; GO:0052740; GO:0004620	GO:0005737; GO:0005634; GO:0016020; GO:0016021; GO:0005886; GO:0005783; GO:0005789; GO:0005739; GO:0005829; GO:0005764; GO:0048471; GO:0005765; GO:0005777; GO:0005635; GO:0031966; GO:0005778	PLAAT3	225845	TRUE	0.504879	0.0067251	0.0635039
ENSMUSG00000098188	ENSMUST00000182161	Sowahc	protein_coding	protein_coding	sosondowah ankyrin repeat domain family member C [Source:MGI Symbol;Acc:MGI:3606051]	0.452	4482	GO:0008150	GO:0005515; GO:0003674	GO:0005575	SOWAHC	268301	TRUE	-0.33788	0.00672946	0.0635048
ENSMUSG00000029472	ENSMUST00000086216; ENSMUST00000196423; ENSMUST00000196640; ENSMUST00000197719; ENSMUST00000197074; ENSMUST00000199406; ENSMUST00000200645; ENSMUST00000199130; ENSMUST00000199025; ENSMUST00000199191; ENSMUST00000196753; ENSMUST00000200148; ENSMUST00000200415; ENSMUST00000200219; ENSMUST00000197554; ENSMUST00000200058; ENSMUST00000199926; ENSMUST00000197331	Anapc5	protein_coding	protein_coding	anaphase-promoting complex subunit 5 [Source:MGI Symbol;Acc:MGI:1929722]	0.5205	1591	GO:0016567; GO:0007049; GO:0051301; GO:0031145; GO:0045842; GO:0070979	GO:0019903	GO:0005634; GO:0005737; GO:0005856; GO:0005680; GO:0005819	ANAPC5	59008	TRUE	0.256617	0.00675196	0.0636542
ENSMUSG00000063698	ENSMUST00000080806; ENSMUST00000135808; ENSMUST00000124921	Sfxn4	protein_coding	protein_coding	sideroflexin 4 [Source:MGI Symbol;Acc:MGI:2137680]	0.4585	1817	GO:0055085; GO:0006811; GO:0034220; GO:0006865; GO:1990542	GO:0015075; GO:0022857	GO:0016020; GO:0016021; GO:0005739; GO:0005654; GO:0043231; GO:0005743; GO:0031305	SFXN4	94281	TRUE	0.466332	0.00675803	0.0636542
ENSMUSG00000043089	ENSMUST00000217651	Mmp1a	protein_coding	protein_coding	matrix metallopeptidase 1a (interstitial collagenase) [Source:MGI Symbol;Acc:MGI:1933846]	0.4175	2012	GO:0006508; GO:0030198; GO:0030574; GO:0071492; GO:0001553; GO:0001554; GO:0009410; GO:0009612; GO:0010763; GO:0014854; GO:0014911; GO:0071222; GO:0071283; GO:0071305; GO:0071312; GO:0071347; GO:0071356; GO:0071375; GO:0071407; GO:0071466; GO:0071498; GO:0071680	GO:0008270; GO:0004222; GO:0046872; GO:0016787; GO:0008233; GO:0008237; GO:0004252	GO:0031012; GO:0005576; GO:0005615; GO:0005737	MMP1	83995	TRUE	-1.00468	0.00676192	0.0636542
ENSMUSG00000021365	ENSMUST00000021794; ENSMUST00000163623; ENSMUST00000224803; ENSMUST00000225053; ENSMUST00000224083; ENSMUST00000225297	Nedd9	protein_coding	protein_coding	neural precursor cell expressed, developmentally down-regulated gene 9 [Source:MGI Symbol;Acc:MGI:97302]	0.5028	2039	GO:0007155; GO:0007049; GO:0051301; GO:0016477; GO:0030336; GO:0032956; GO:0090630; GO:1900026; GO:0007611; GO:0030335; GO:0061098; GO:0007169; GO:0045672; GO:0061523; GO:0090527; GO:0097021; GO:0140131; GO:1902952; GO:1903829; GO:2000522	GO:0005515; GO:1990782	GO:0005634; GO:0005829; GO:0005654; GO:0005737; GO:0005886; GO:0110165; GO:0016323; GO:0005925; GO:0005856; GO:0005938; GO:0072686; GO:0036064; GO:0000922; GO:0001772	NEDD9	18003	TRUE	-0.25864	0.00676585	0.0636542
ENSMUSG00000056457	ENSMUST00000099805; ENSMUST00000222621; ENSMUST00000222139; ENSMUST00000223098; ENSMUST00000223180	Prl2c3	protein_coding	protein_coding	prolactin family 2, subfamily c, member 3 [Source:MGI Symbol;Acc:MGI:1341833]	0.4018	591	GO:0071425; GO:0007165; GO:0007565; GO:0008284; GO:0030879; GO:0031667; GO:0046427; GO:1903489; GO:1902035	GO:0005179; GO:0005148; GO:0008083	GO:0005576; GO:0005615; GO:0005783		18812	TRUE	0.306803	0.00676671	0.0636542
ENSMUSG00000032177	ENSMUST00000039413; ENSMUST00000131769; ENSMUST00000140440; ENSMUST00000115458; ENSMUST00000003395	Pde4a	protein_coding	protein_coding	phosphodiesterase 4A, cAMP specific [Source:MGI Symbol;Acc:MGI:99558]	0.5678	3271	GO:0007165; GO:0071466; GO:0007608; GO:0006198; GO:0010738; GO:0050804; GO:0106070	GO:0004114; GO:0008081; GO:0046872; GO:0016787; GO:0004115; GO:0030552	GO:0005634; GO:0005829; GO:0005737; GO:0005654; GO:0016020; GO:0005886; GO:0048471; GO:0019898; GO:0098685	PDE4A	18577	TRUE	0.331788	0.0067829	0.0636851
ENSMUSG00000002129	ENSMUST00000002198; ENSMUST00000132666; ENSMUST00000129583; ENSMUST00000133095	Sf3a1	protein_coding	protein_coding	splicing factor 3a, subunit 1 [Source:MGI Symbol;Acc:MGI:1914715]	0.5199	1956	GO:0006396; GO:0008380; GO:0006397; GO:0000398; GO:0045292; GO:1903241	GO:0005515; GO:0003723	GO:0005634; GO:0016607; GO:0005654; GO:0005681; GO:0071013; GO:0071004; GO:0005684; GO:0005686; GO:0071005	SF3A1	67465	TRUE	-0.233143	0.00678474	0.0636851
ENSMUSG00000026587	ENSMUST00000193042; ENSMUST00000046110; ENSMUST00000170718; ENSMUST00000194369; ENSMUST00000195311; ENSMUST00000192619; ENSMUST00000193599; ENSMUST00000194041; ENSMUST00000194217; ENSMUST00000192821; ENSMUST00000194658	Astn1	protein_coding	protein_coding	astrotactin 1 [Source:MGI Symbol;Acc:MGI:1098567]	0.5121	2599	GO:0016477; GO:0007626; GO:0098609; GO:0007155; GO:0001764; GO:0007158	GO:0005515	GO:0016020; GO:0016021; GO:0009897; GO:0005886; GO:0031410; GO:0043204; GO:0005768; GO:0030136	ASTN1	11899	TRUE	0.606401	0.00678801	0.0636851
ENSMUSG00000015787	ENSMUST00000114045; ENSMUST00000102900	Abo	protein_coding	protein_coding	ABO blood group (transferase A, alpha 1-3-N-acetylgalactosaminyltransferase, transferase B, alpha 1-3-galactosyltransferase) [Source:MGI Symbol;Acc:MGI:2135738]	0.4958	1795	GO:0005975; GO:0006486; GO:0030259; GO:0009312	GO:0016758; GO:0016757; GO:0016740; GO:0046872; GO:0003823; GO:0030145; GO:0000166; GO:0001962; GO:0004380; GO:0004381	GO:0016020; GO:0016021; GO:0005794; GO:0005576; GO:0031410; GO:0032580; GO:0031982	ABO	80908	TRUE	-0.877153	0.00678806	0.0636851
ENSMUSG00000027796	ENSMUST00000029371	Smad9	protein_coding	protein_coding	SMAD family member 9 [Source:MGI Symbol;Acc:MGI:1859993]	0.4799	5368	GO:0006355; GO:0007179; GO:0030509; GO:0006468; GO:0060348; GO:0051216; GO:0006357; GO:0045893; GO:0030154; GO:0001657; GO:0071407; GO:0009653; GO:0030901; GO:0060395; GO:0045597; GO:0030902; GO:0001880	GO:0005515; GO:0003677; GO:0046872; GO:0000978; GO:0000981; GO:0070411	GO:0005667; GO:0005634; GO:0005829; GO:0005737; GO:0005654; GO:0071144	SMAD9	55994	TRUE	-0.804845	0.00679571	0.0636851
ENSMUSG00000068184	ENSMUST00000225702; ENSMUST00000163558; ENSMUST00000223734; ENSMUST00000225830	Ndufaf2	protein_coding	protein_coding	NADH:ubiquinone oxidoreductase complex assembly factor 2 [Source:MGI Symbol;Acc:MGI:1922847]	0.4848	972	GO:0032981; GO:0061179	GO:0044877	GO:0016020; GO:0005739	NDUFAF2	75597	TRUE	0.365523	0.00679828	0.0636851
ENSMUSG00000020458	ENSMUST00000102843; ENSMUST00000102842; ENSMUST00000078830; ENSMUST00000170731; ENSMUST00000102841; ENSMUST00000060992; ENSMUST00000156217; ENSMUST00000141719; ENSMUST00000125735; ENSMUST00000126162	Rtn4	protein_coding	protein_coding	reticulon 4 [Source:MGI Symbol;Acc:MGI:1915835]	0.4524	2056	GO:0051897; GO:0010977; GO:0007399; GO:0033601; GO:0051930; GO:0051292; GO:0030182; GO:0050821; GO:0007420; GO:0061462; GO:0030308; GO:0045665; GO:0071786; GO:0030517; GO:0001825; GO:0010634; GO:0007413; GO:1902430; GO:0007029; GO:0050771; GO:0030334; GO:0060317; GO:0070571; GO:0035441; GO:0045687; GO:0034165; GO:0033603; GO:0071787; GO:2000172; GO:1990809; GO:0021801; GO:0051960; GO:0090156; GO:0120078; GO:1905552; GO:1905580; GO:0022009; GO:2001213; GO:0035022; GO:0045766; GO:0002523; GO:2000347; GO:1905653; GO:1902624; GO:0060907; GO:1905523; GO:0071456	GO:0005515; GO:0044877; GO:0042803; GO:0031625; GO:0046872; GO:0045296	GO:0014069; GO:0005737; GO:0016020; GO:0016021; GO:0005886; GO:0005783; GO:0005789; GO:0032991; GO:0070161; GO:0030054; GO:0043005; GO:0043025; GO:0030176; GO:0005635; GO:0098978; GO:0099061; GO:0098826; GO:0042995; GO:0043209; GO:0071782	RTN4	68585	TRUE	0.328685	0.00679999	0.0636851
ENSMUSG00000028270	ENSMUST00000165774; ENSMUST00000169572	Gbp2	protein_coding	protein_coding	guanylate binding protein 2 [Source:MGI Symbol;Acc:MGI:102772]	0.4871	1684	GO:0071222; GO:0009617; GO:0071346; GO:0035458; GO:0002376; GO:0050830; GO:0042832; GO:0044406	GO:0005525; GO:0003924; GO:0016787; GO:0000166; GO:0003779; GO:0042802; GO:0042803; GO:0019003; GO:0030507; GO:0019899; GO:0019955; GO:0051879	GO:0005634; GO:0005829; GO:0005737; GO:0005654; GO:0016020; GO:0000139; GO:0005794; GO:0048471; GO:0031410; GO:0020005; GO:0015629; GO:0012506	GBP1,GBP2,GBP3	14469	TRUE	0.503166	0.00681267	0.0637637
ENSMUSG00000006589	ENSMUST00000213062; ENSMUST00000006764; ENSMUST00000212093; ENSMUST00000213030; ENSMUST00000213029; ENSMUST00000211823; ENSMUST00000212834; ENSMUST00000213017; ENSMUST00000211810	Aprt	protein_coding	protein_coding	adenine phosphoribosyl transferase [Source:MGI Symbol;Acc:MGI:88061]	0.586	660	GO:0006168; GO:0006166; GO:0044209; GO:0007595; GO:0032264; GO:0007625; GO:0032263; GO:0046083; GO:0032869	GO:0003999; GO:0016740; GO:0016757; GO:0016208; GO:0002055	GO:0005737; GO:0005829; GO:0005654	APRT	11821	TRUE	0.299455	0.00681999	0.063792
ENSMUSG00000018377	ENSMUST00000018521; ENSMUST00000143052	Vezf1	protein_coding	protein_coding	vascular endothelial zinc finger 1 [Source:MGI Symbol;Acc:MGI:1313291]	0.4339	4249	GO:0045944; GO:0001525; GO:0006357; GO:0001885; GO:0045603	GO:0000977; GO:0000981; GO:0001228	GO:0005634; GO:0005654	VEZF1	22344	TRUE	-0.239188	0.00684615	0.0639964
ENSMUSG00000009621	ENSMUST00000185188; ENSMUST00000056176; ENSMUST00000149758; ENSMUST00000148067; ENSMUST00000146843; ENSMUST00000135584; ENSMUST00000132642	Vav2	protein_coding	protein_coding	vav 2 oncogene [Source:MGI Symbol;Acc:MGI:102718]	0.5336	1953	GO:0050790; GO:0035556; GO:0007165; GO:0016477; GO:0001525; GO:0043087; GO:0043552; GO:0007264; GO:0030032; GO:0030031; GO:0008361	GO:0046872; GO:0005085; GO:0005515; GO:0001784; GO:0005154	GO:0005737; GO:0005886; GO:0005829	VAV2	22325	TRUE	-0.378415	0.00685154	0.0640065
ENSMUSG00000042216	ENSMUST00000048112; ENSMUST00000057209; ENSMUST00000147856; ENSMUST00000145708; ENSMUST00000112325; ENSMUST00000154248; ENSMUST00000112324; ENSMUST00000156340; ENSMUST00000138266; ENSMUST00000140981	Sgsm1	protein_coding	protein_coding	small G protein signaling modulator 1 [Source:MGI Symbol;Acc:MGI:107320]	0.5685	2269	GO:0050790; GO:0045944; GO:0090630	GO:0005096; GO:0031267; GO:0005515	GO:0005737; GO:0005829; GO:0030659; GO:0016020; GO:0005794; GO:0031410	SGSM1	52850	TRUE	0.267912	0.00688114	0.0642427
ENSMUSG00000019856	ENSMUST00000020003; ENSMUST00000218780; ENSMUST00000217939; ENSMUST00000218659; ENSMUST00000171807; ENSMUST00000165986; ENSMUST00000163761; ENSMUST00000169866; ENSMUST00000164393; ENSMUST00000218682; ENSMUST00000168949; ENSMUST00000170839	Fam184a	protein_coding	protein_coding	family with sequence similarity 184, member A [Source:MGI Symbol;Acc:MGI:1923156]	0.4513	1665	GO:0008150	GO:0003674		FAM184A	75906	TRUE	0.474268	0.00689496	0.0643313
ENSMUSG00000020838	ENSMUST00000108402; ENSMUST00000021195; ENSMUST00000129572; ENSMUST00000137819	Slc6a4	protein_coding	protein_coding	solute carrier family 6 (neurotransmitter transporter, serotonin), member 4 [Source:MGI Symbol;Acc:MGI:96285]	0.5206	2078	GO:0006836; GO:0071310; GO:0007613; GO:0035725; GO:0010628; GO:0007623; GO:0045665; GO:0045787; GO:0035176; GO:0009636; GO:0046621; GO:0048854; GO:0015844; GO:0051610; GO:0098810; GO:0071321; GO:0042310; GO:0042713; GO:0032227; GO:0014064; GO:0001666; GO:0006837; GO:0007420; GO:0007584; GO:0009410; GO:0010033; GO:0021941; GO:0032355; GO:0071300; GO:0090067; GO:0055085	GO:0005335; GO:0046872; GO:0015293; GO:0005515; GO:0042802; GO:0051015; GO:0017075; GO:0008504; GO:0005326; GO:0051378; GO:0019811; GO:0050998	GO:0016021; GO:0005887; GO:0045202; GO:0016020; GO:0005886; GO:0070161; GO:0043005; GO:0005925; GO:0012505; GO:0005768; GO:0010008; GO:0045121; GO:0099056; GO:0099055; GO:0099154; GO:0098793	SLC6A4	15567	TRUE	0.546153	0.00690413	0.0643344
ENSMUSG00000069873	ENSMUST00000108834; ENSMUST00000208022	4930438A08Rik	protein_coding	protein_coding	RIKEN cDNA 4930438A08 gene [Source:MGI Symbol;Acc:MGI:1921238]	0.5387	1506	GO:1901564; GO:0009063	GO:0016491; GO:0001716; GO:0046592	GO:0005575		73988	TRUE	1.04858	0.00690804	0.0643344
ENSMUSG00000075528	ENSMUST00000070395; ENSMUST00000133240; ENSMUST00000140123; ENSMUST00000189049; ENSMUST00000125472	Aarsd1	protein_coding	protein_coding	alanyl-tRNA synthetase domain containing 1 [Source:MGI Symbol;Acc:MGI:1916934]	0.5391	913	GO:0043039; GO:0006419; GO:0006412; GO:0006399; GO:0106074; GO:0006450	GO:0005524; GO:0003676; GO:0004812; GO:0004813; GO:0046872; GO:0005515; GO:0000166; GO:0140101; GO:0002196; GO:0002161	GO:0005737	AARSD1,PTGES3L-AARSD1	69684	TRUE	0.234179	0.00690827	0.0643344
ENSMUSG00000060961	ENSMUST00000239214; ENSMUST00000148750; ENSMUST00000135283; ENSMUST00000113218; ENSMUST00000156238; ENSMUST00000144713; ENSMUST00000238265; ENSMUST00000130041; ENSMUST00000113216; ENSMUST00000134303	Slc4a4	protein_coding	protein_coding	solute carrier family 4 (anion exchanger), member 4 [Source:MGI Symbol;Acc:MGI:1927555]	0.4984	2699	GO:0006820; GO:0006811; GO:0098656; GO:0015698; GO:0006814; GO:0015701; GO:0035725; GO:0036376; GO:0042391; GO:0045821; GO:0051453; GO:0055085; GO:0051649; GO:0050801; GO:0006885	GO:0008509; GO:0005452; GO:0008510; GO:0015293; GO:0042802; GO:0005515; GO:0022857	GO:0016021; GO:0016020; GO:0005886; GO:0009986; GO:0016323; GO:0005887	SLC4A4	54403	TRUE	-0.549053	0.00691444	0.0643515
ENSMUSG00000104384	ENSMUST00000195487	Gm37031	protein_coding	TEC	predicted gene, 37031 [Source:MGI Symbol;Acc:MGI:5610259]	0.4743	2530						TRUE	0.892416	0.00693359	0.0644394
ENSMUSG00000087166	ENSMUST00000152889; ENSMUST00000154279; ENSMUST00000171708; ENSMUST00000173659	L1td1	protein_coding	protein_coding	LINE-1 type transposase domain containing 1 [Source:MGI Symbol;Acc:MGI:3578435]	0.4859	1665	GO:0032197	GO:0003727	GO:0043231; GO:1990904	L1TD1	381591	TRUE	-0.423469	0.00694092	0.0644394
ENSMUSG00000031402	ENSMUST00000033775; ENSMUST00000114092; ENSMUST00000114091; ENSMUST00000132501; ENSMUST00000132935; ENSMUST00000135285; ENSMUST00000153318; ENSMUST00000155742; ENSMUST00000156975; ENSMUST00000127023	Mpp1	protein_coding	protein_coding	membrane protein, palmitoylated [Source:MGI Symbol;Acc:MGI:105941]	0.4854	1089	GO:0090022	GO:0005515; GO:0005102	GO:0016020; GO:0005886; GO:0110165; GO:0042995; GO:0034451; GO:0005911; GO:0030863; GO:0032420	MPP1	17524	TRUE	-0.232925	0.0069419	0.0644394
ENSMUSG00000029402	ENSMUST00000031349; ENSMUST00000136567; ENSMUST00000111453	Snrnp35	protein_coding	protein_coding	small nuclear ribonucleoprotein 35 (U11/U12) [Source:MGI Symbol;Acc:MGI:1923417]	0.5551	915	GO:0008380; GO:0006397; GO:0000398	GO:0003723; GO:0003676; GO:0003729; GO:0017069	GO:0005634; GO:0005730; GO:0005681; GO:0005689	SNRNP35	76167	TRUE	0.25575	0.00694744	0.0644394
ENSMUSG00000029765	ENSMUST00000115096; ENSMUST00000200732	Plxna4	protein_coding	protein_coding	plexin A4 [Source:MGI Symbol;Acc:MGI:2179061]	0.5094	7152	GO:0007165; GO:0071526; GO:0007399; GO:0048812; GO:0043087; GO:0030334; GO:0008360; GO:0007162; GO:0050772; GO:1902287; GO:0007411; GO:0048485; GO:0021612; GO:0021602; GO:0021637; GO:0021785; GO:0021615; GO:0035050; GO:0097492; GO:0008045; GO:0021636; GO:0048841; GO:0021610; GO:0021960; GO:0021644; GO:0021784; GO:0021793; GO:0050923	GO:0005515; GO:0017154	GO:0016020; GO:0016021; GO:0005886; GO:0005887; GO:0002116	PLXNA4	243743	TRUE	-0.593642	0.00695077	0.0644394
ENSMUSG00000038473	ENSMUST00000161221; ENSMUST00000160456; ENSMUST00000162709; ENSMUST00000162090; ENSMUST00000160466; ENSMUST00000161966; ENSMUST00000161485; ENSMUST00000160816; ENSMUST00000159665	Nos1ap	protein_coding	protein_coding	nitric oxide synthase 1 (neuronal) adaptor protein [Source:MGI Symbol;Acc:MGI:1917979]	0.5405	1546	GO:0098974; GO:0060307; GO:0003062	GO:0002020; GO:0030165; GO:0050998	GO:0005634; GO:0005829; GO:0005737; GO:0070161; GO:0042995; GO:0030175; GO:0031965; GO:0098978; GO:0002102; GO:0098793; GO:0098794; GO:0030018; GO:0030315; GO:0005739; GO:0005901; GO:0033017	NOS1AP	70729	TRUE	-0.871677	0.00695331	0.0644394
ENSMUSG00000028613	ENSMUST00000238584; ENSMUST00000106731; ENSMUST00000143601; ENSMUST00000106733; ENSMUST00000238405; ENSMUST00000238651; ENSMUST00000030356; ENSMUST00000238421; ENSMUST00000126573; ENSMUST00000238569; ENSMUST00000106732; ENSMUST00000147319; ENSMUST00000146552; ENSMUST00000123140; ENSMUST00000145832; ENSMUST00000238207; ENSMUST00000238570; ENSMUST00000135591; ENSMUST00000135022; ENSMUST00000238304; ENSMUST00000238658; ENSMUST00000238255; ENSMUST00000238693	Lrp8	protein_coding	protein_coding	low density lipoprotein receptor-related protein 8, apolipoprotein e receptor [Source:MGI Symbol;Acc:MGI:1340044]	0.5611	2467	GO:0006897; GO:0045860; GO:0042981; GO:0061098; GO:0021766; GO:0045088; GO:0050731; GO:0021819; GO:0021517; GO:0061003; GO:0038026; GO:0048813; GO:1900006; GO:0032793; GO:0050804; GO:0007268; GO:0021541; GO:0009410; GO:0021987; GO:0071363; GO:0071397	GO:0005515; GO:0005509; GO:0046872; GO:0019894; GO:0047485; GO:0001540; GO:0008035; GO:0048306; GO:0005041; GO:0030229; GO:0038025; GO:0034185	GO:0016020; GO:0016021; GO:0014069; GO:0030424; GO:0005886; GO:0009986; GO:0005576; GO:0043025; GO:0030425; GO:0005875; GO:0043235; GO:0005901; GO:0005615	LRP8	16975	TRUE	-0.730865	0.00695423	0.0644394
ENSMUSG00000040997	ENSMUST00000180359; ENSMUST00000199338; ENSMUST00000041197; ENSMUST00000239403; ENSMUST00000197802; ENSMUST00000196699; ENSMUST00000197605; ENSMUST00000199068; ENSMUST00000197807	Abhd4	protein_coding	protein_coding	abhydrolase domain containing 4 [Source:MGI Symbol;Acc:MGI:1915938]	0.531	1266	GO:0006629; GO:0016042; GO:0055088; GO:0070292; GO:0006654; GO:0070291	GO:0016787; GO:0004622; GO:0052689; GO:0042171	GO:0005739; GO:0005811	ABHD4	105501	TRUE	0.349923	0.00697904	0.064629
ENSMUSG00000039062	ENSMUST00000107392; ENSMUST00000206682; ENSMUST00000049004; ENSMUST00000205502; ENSMUST00000206235; ENSMUST00000149164	Anpep	protein_coding	protein_coding	alanyl (membrane) aminopeptidase [Source:MGI Symbol;Acc:MGI:5000466]	0.5561	1610	GO:0006508; GO:0030154; GO:0007165; GO:0001525; GO:0016485; GO:0035814; GO:0043171; GO:0008217	GO:0008270; GO:0008237; GO:0046872; GO:0016787; GO:0008233; GO:0004177; GO:0042277; GO:0070006	GO:0070062; GO:0016020; GO:0016021; GO:0005886; GO:0005615; GO:0009897; GO:0005737; GO:0005793; GO:0031526	ANPEP	16790	TRUE	0.775437	0.00698903	0.0646812
ENSMUSG00000038402	ENSMUST00000042054	Foxf2	protein_coding	protein_coding	forkhead box F2 [Source:MGI Symbol;Acc:MGI:1347479]	0.5975	2363	GO:0006355; GO:0045944; GO:0006357; GO:0045893; GO:0060021; GO:0045892; GO:0030198; GO:0048806; GO:0009887; GO:0042249; GO:0048566; GO:0032434; GO:0048596; GO:1902914	GO:0003700; GO:0043565; GO:0003677; GO:0000978; GO:0000981; GO:0000977; GO:0001228; GO:0001093; GO:0140296	GO:0005634; GO:0005667	FOXF2	14238	TRUE	0.512857	0.00702335	0.0649583
ENSMUSG00000059866	ENSMUST00000030991; ENSMUST00000087737; ENSMUST00000114359; ENSMUST00000143072; ENSMUST00000137555; ENSMUST00000159102	Tnip2	protein_coding	protein_coding	TNFAIP3 interacting protein 2 [Source:MGI Symbol;Acc:MGI:2386643]	0.5391	1253	GO:0043123; GO:0045944; GO:2000352; GO:0006357; GO:0006954; GO:0006915; GO:0071222; GO:0007249; GO:0050821; GO:0050871; GO:0034134; GO:0043032; GO:0023035; GO:0070498; GO:0034138; GO:0034162	GO:0070530; GO:0019901; GO:0031593; GO:0005515; GO:0046872	GO:0005737; GO:0005654; GO:0005829	TNIP2	231130	TRUE	0.255207	0.00705647	0.0651917
ENSMUSG00000036731	ENSMUST00000043379; ENSMUST00000186719; ENSMUST00000114356	Cysrt1	protein_coding	protein_coding	cysteine rich tail 1 [Source:MGI Symbol;Acc:MGI:1915109]	0.5837	763	GO:0008150	GO:0003674; GO:0042802		CYSRT1	67859	TRUE	-0.957679	0.00705736	0.0651917
ENSMUSG00000004947	ENSMUST00000111142; ENSMUST00000111145; ENSMUST00000111144; ENSMUST00000199239; ENSMUST00000125827; ENSMUST00000005072; ENSMUST00000130345; ENSMUST00000140146; ENSMUST00000142041	Dtx2	protein_coding	protein_coding	deltex 2, E3 ubiquitin ligase [Source:MGI Symbol;Acc:MGI:1921448]	0.5844	2194	GO:0016567; GO:0007219	GO:0046872; GO:0005515; GO:0016740; GO:0008270; GO:0061630	GO:0005654; GO:0005634; GO:0005737; GO:0031965	DTX2	74198	TRUE	0.201966	0.00706655	0.0652361
ENSMUSG00000070934	ENSMUST00000091064	Rraga	protein_coding	protein_coding	Ras-related GTP binding A [Source:MGI Symbol;Acc:MGI:1915691]	0.487	1618	GO:0071230; GO:0006915; GO:0008104; GO:0034198; GO:0008219; GO:0010507; GO:0033209; GO:0032008; GO:0045918; GO:0009267; GO:0010506; GO:1904263; GO:1903432; GO:0043200; GO:0042268	GO:0005525; GO:0016787; GO:0000166; GO:0005515; GO:0042803; GO:0003924; GO:0046982; GO:0031625; GO:0051219	GO:0005634; GO:0005737; GO:0005654; GO:0005764; GO:1990130; GO:1990131	RRAGA	68441	TRUE	0.19028	0.00707403	0.0652646
ENSMUSG00000029090	ENSMUST00000030971; ENSMUST00000196177; ENSMUST00000198818; ENSMUST00000196229; ENSMUST00000198868; ENSMUST00000196915; ENSMUST00000199132	Adgra3	protein_coding	protein_coding	adhesion G protein-coupled receptor A3 [Source:MGI Symbol;Acc:MGI:1917943]	0.5299	1391	GO:0007186; GO:0007166; GO:0007165	GO:0005515; GO:0004930; GO:0004888	GO:0016020; GO:0016021; GO:0005886; GO:0009897	ADGRA3	70693	TRUE	-0.470171	0.00710997	0.0655555
ENSMUSG00000041570	ENSMUST00000048309; ENSMUST00000194808; ENSMUST00000192001; ENSMUST00000192314; ENSMUST00000192933; ENSMUST00000194730	Camsap2	protein_coding	protein_coding	calmodulin regulated spectrin-associated protein family, member 2 [Source:MGI Symbol;Acc:MGI:1922434]	0.4692	4373	GO:0031175; GO:0000226; GO:0031113; GO:0033043; GO:0050773; GO:0061564; GO:1903358; GO:0007026; GO:0031122	GO:0005515; GO:0005516; GO:0008017; GO:0030507; GO:0051011	GO:0005737; GO:0005856; GO:0005874; GO:0005794; GO:0005813; GO:0005829; GO:0036449; GO:1990752; GO:0015630; GO:0042995; GO:0036064	CAMSAP2	67886	TRUE	-0.466052	0.00712227	0.0655925
ENSMUSG00000025856	ENSMUST00000076095; ENSMUST00000046901; ENSMUST00000110897; ENSMUST00000110896; ENSMUST00000144934; ENSMUST00000124080; ENSMUST00000132051	Pdgfa	protein_coding	protein_coding	platelet derived growth factor, alpha [Source:MGI Symbol;Acc:MGI:97527]	0.5921	1103	GO:0007165; GO:0051781; GO:0051716; GO:0001666; GO:0008284; GO:0008584; GO:0009410; GO:0009611; GO:0010033; GO:0010035; GO:0010512; GO:0010544; GO:0014068; GO:0014910; GO:0030335; GO:0031954; GO:0032355; GO:0032526; GO:0035793; GO:0042060; GO:0043406; GO:0043410; GO:0048008; GO:0048146; GO:0048839; GO:0050919; GO:0051897; GO:0070374; GO:0071560	GO:0008083; GO:0005161; GO:0005518; GO:0042803; GO:0046982; GO:0048407	GO:0016020; GO:0005576; GO:0005615; GO:0009986; GO:1990265	PDGFA	18590	TRUE	-0.425847	0.00712291	0.0655925
ENSMUSG00000035373	ENSMUST00000021011	Ccl7	protein_coding	protein_coding	chemokine (C-C motif) ligand 7 [Source:MGI Symbol;Acc:MGI:99512]	0.4295	801	GO:0006955; GO:0071361; GO:0007165; GO:0007186; GO:0006954; GO:0006935; GO:0071346; GO:0043547; GO:0007010; GO:0008360; GO:0010332; GO:0030335; GO:0070374; GO:0002548; GO:0030593; GO:0048247; GO:0070098; GO:0071347; GO:0071356; GO:0048245; GO:2000503	GO:0008009; GO:0005125; GO:0008201; GO:0048020; GO:0031727; GO:0031726	GO:0005576; GO:0005615	CCL7	20306	TRUE	0.904931	0.00712958	0.0655925
ENSMUSG00000052446	ENSMUST00000131237; ENSMUST00000138304; ENSMUST00000136516; ENSMUST00000145256; ENSMUST00000109997; ENSMUST00000139781; ENSMUST00000144807; ENSMUST00000147033; ENSMUST00000132848; ENSMUST00000136878; ENSMUST00000151168	Zfp961	protein_coding	protein_coding	zinc finger protein 961 [Source:MGI Symbol;Acc:MGI:3583954]	0.456	1168	GO:0006355; GO:0006357; GO:0000122	GO:0046872; GO:0001227; GO:0000977; GO:0000981			234413	TRUE	-0.421193	0.00713164	0.0655925
ENSMUSG00000002233	ENSMUST00000196817; ENSMUST00000002303; ENSMUST00000106787; ENSMUST00000176347; ENSMUST00000199824; ENSMUST00000132721	Rhoc	protein_coding	protein_coding	ras homolog family member C [Source:MGI Symbol;Acc:MGI:106028]	0.56	754	GO:0007163; GO:0007264; GO:0032956; GO:0016477; GO:0007015; GO:0043297; GO:0008360; GO:0051496; GO:0030335; GO:0000281; GO:0031334; GO:0030865; GO:0044319; GO:1902766; GO:0060193	GO:0005525; GO:0003924; GO:0005515; GO:0000166; GO:0019901	GO:0005634; GO:0005829; GO:0016020; GO:0005886; GO:0005938; GO:0031410; GO:0032154; GO:0043005; GO:0042995; GO:0005856; GO:0032420	RHOC	11853	TRUE	0.337416	0.00713702	0.0656014
ENSMUSG00000024231	ENSMUST00000025073; ENSMUST00000080089; ENSMUST00000234843; ENSMUST00000162301; ENSMUST00000161317; ENSMUST00000234414; ENSMUST00000159443	Cul2	protein_coding	protein_coding	cullin 2 [Source:MGI Symbol;Acc:MGI:1918995]	0.4286	2039	GO:0006511; GO:0016567; GO:0030163; GO:0031146	GO:0031625; GO:0005515; GO:0044877; GO:0030674	GO:0031461; GO:0005730; GO:0005654; GO:0031462; GO:0019005; GO:0030891	CUL2	71745	TRUE	-0.291595	0.00714688	0.0656515
ENSMUSG00000029775	ENSMUST00000068240; ENSMUST00000068259; ENSMUST00000132581; ENSMUST00000144272; ENSMUST00000123494; ENSMUST00000135566; ENSMUST00000150854	Klhdc10	protein_coding	protein_coding	kelch domain containing 10 [Source:MGI Symbol;Acc:MGI:1924038]	0.4908	2372	GO:0016567; GO:0140627; GO:0032874	GO:0005515; GO:1990756	GO:0005654; GO:0005634; GO:0005737; GO:0031462	KLHDC10	76788	TRUE	-0.2521	0.00716621	0.0657642
ENSMUSG00000027699	ENSMUST00000108300; ENSMUST00000108298; ENSMUST00000176242; ENSMUST00000184113; ENSMUST00000150061; ENSMUST00000176908; ENSMUST00000108296; ENSMUST00000124727; ENSMUST00000196926; ENSMUST00000176780; ENSMUST00000176535; ENSMUST00000177055; ENSMUST00000175857	Ect2	protein_coding	protein_coding	ect2 oncogene [Source:MGI Symbol;Acc:MGI:95281]	0.4177	1809	GO:0035556; GO:0000902; GO:0007399; GO:0015031; GO:0045859; GO:0030154; GO:0007049; GO:0043547; GO:0051301; GO:0070830; GO:0043065; GO:0071277; GO:0090630; GO:0051260; GO:0070301; GO:0032147; GO:0032467; GO:0071479; GO:0000281; GO:0042307; GO:2000431; GO:0051988; GO:0045666	GO:0005085; GO:0005515; GO:0005096; GO:0031267; GO:0042803	GO:0005634; GO:0005829; GO:0005737; GO:0016604; GO:0005654; GO:0070161; GO:0005938; GO:0005856; GO:0005911; GO:0005923; GO:0005819; GO:0030496; GO:0032154; GO:0072686; GO:0097149	ECT2	13605	TRUE	-0.500081	0.007168	0.0657642
ENSMUSG00000042675	ENSMUST00000038614; ENSMUST00000170882; ENSMUST00000106359; ENSMUST00000156891; ENSMUST00000206143; ENSMUST00000106357; ENSMUST00000145762; ENSMUST00000132643; ENSMUST00000106356; ENSMUST00000150760; ENSMUST00000143078	Ypel3	protein_coding	protein_coding	yippee like 3 [Source:MGI Symbol;Acc:MGI:1913340]	0.6218	747	GO:0006915; GO:2000774	GO:0003674; GO:0046872	GO:0005575; GO:0005634; GO:0005730	YPEL3	66090	TRUE	0.429651	0.0072062	0.0660739
ENSMUSG00000069089	ENSMUST00000091299; ENSMUST00000225990; ENSMUST00000225946; ENSMUST00000225056; ENSMUST00000225578	Cdk7	protein_coding	protein_coding	cyclin-dependent kinase 7 [Source:MGI Symbol;Acc:MGI:102956]	0.4427	1237	GO:0006468; GO:0006366; GO:0016310; GO:0006281; GO:0006974; GO:0007049; GO:0051301; GO:0045944; GO:0050821; GO:0006367; GO:2000045; GO:0070816; GO:0000079; GO:0051726	GO:0005524; GO:0004672; GO:0005515; GO:0044877; GO:0016740; GO:0000166; GO:0016301; GO:0004674; GO:0106310; GO:0008094; GO:0004693; GO:0008353; GO:0008022	GO:0005634; GO:0005829; GO:0005654; GO:0005737; GO:0005886; GO:0016020; GO:0005675; GO:0048471; GO:0001673; GO:0001650; GO:0070985; GO:0005856; GO:0000439; GO:0070516; GO:0019907	CDK7	12572	TRUE	-0.217606	0.00722894	0.0662416
ENSMUSG00000036560	ENSMUST00000039775; ENSMUST00000169785; ENSMUST00000164725; ENSMUST00000172001	Lgi4	protein_coding	protein_coding	leucine-rich repeat LGI family, member 4 [Source:MGI Symbol;Acc:MGI:2180197]	0.5484	1385	GO:0042552; GO:0008344; GO:0031641; GO:0022011; GO:0014044; GO:0014009; GO:0042551; GO:0021782; GO:0042063	GO:0005515	GO:0005615; GO:0005576	LGI4	243914	TRUE	-0.755764	0.00724676	0.0663639
ENSMUSG00000036398	ENSMUST00000040402; ENSMUST00000174711; ENSMUST00000173540	Ppp1r11	protein_coding	protein_coding	protein phosphatase 1, regulatory inhibitor subunit 11 [Source:MGI Symbol;Acc:MGI:1923747]	0.5201	925	GO:0032515; GO:0016567; GO:0006511	GO:0004865; GO:0004864; GO:0061630; GO:0140678		PPP1R11	76497	TRUE	0.37749	0.00725516	0.0663999
ENSMUSG00000021932	ENSMUST00000166879; ENSMUST00000022499; ENSMUST00000169728; ENSMUST00000156608	Rnaseh2b	protein_coding	protein_coding	ribonuclease H2, subunit B [Source:MGI Symbol;Acc:MGI:1914403]	0.4661	1867	GO:0001701; GO:0010629; GO:0048146; GO:0010467; GO:0048144; GO:0006401; GO:0010389; GO:2000001; GO:0006298; GO:0009259		GO:0032299; GO:0005654; GO:0005634	RNASEH2B	67153	TRUE	0.324498	0.00727402	0.0665316
ENSMUSG00000024661	ENSMUST00000235196; ENSMUST00000235747; ENSMUST00000025563; ENSMUST00000235407; ENSMUST00000237316; ENSMUST00000237465; ENSMUST00000235129; ENSMUST00000236195; ENSMUST00000236403	Fth1	protein_coding	protein_coding	ferritin heavy polypeptide 1 [Source:MGI Symbol;Acc:MGI:95588]	0.5216	901	GO:0006879; GO:0006826; GO:0006955; GO:0008285; GO:0006880; GO:0048147; GO:0060547	GO:0008199; GO:0046872; GO:0016491; GO:0042802; GO:0008198; GO:0005506; GO:0004322	GO:0005739; GO:0005737; GO:0044754; GO:0005576; GO:0071682	FTH1	14319	TRUE	0.340578	0.00728806	0.066619
ENSMUSG00000015289	ENSMUST00000114153; ENSMUST00000015433; ENSMUST00000114152	Lage3	protein_coding	protein_coding	L antigen family, member 3 [Source:MGI Symbol;Acc:MGI:1913442]	0.4889	1168	GO:0008033; GO:0070525	GO:0003674	GO:0005634; GO:0005737; GO:0016604; GO:0005654; GO:0000408	LAGE3	66192	TRUE	0.320851	0.00729991	0.0666863
ENSMUSG00000061046	ENSMUST00000140738; ENSMUST00000133071; ENSMUST00000077938; ENSMUST00000129917; ENSMUST00000137587; ENSMUST00000138759; ENSMUST00000150324; ENSMUST00000148986; ENSMUST00000143248; ENSMUST00000138100; ENSMUST00000145053	Haghl	protein_coding	protein_coding	hydroxyacylglutathione hydrolase-like [Source:MGI Symbol;Acc:MGI:1919877]	0.5824	1138	GO:0019243; GO:0008150	GO:0004416; GO:0003674; GO:0046872; GO:0016787	GO:0005575	HAGHL	68977	TRUE	0.480679	0.00730824	0.0667213
ENSMUSG00000019088	ENSMUST00000239458; ENSMUST00000019232; ENSMUST00000239445; ENSMUST00000075821; ENSMUST00000114189; ENSMUST00000119361; ENSMUST00000128763; ENSMUST00000148882	Dnase1l1	protein_coding	protein_coding	deoxyribonuclease 1-like 1 [Source:MGI Symbol;Acc:MGI:109628]	0.4805	1084	GO:0090305; GO:0006259; GO:0006308; GO:0000737	GO:0003824; GO:0016787; GO:0004518; GO:0004519; GO:0004536; GO:0003677; GO:0004530	GO:0005783; GO:0005634	DNASE1L1	69537	TRUE	0.278605	0.00731478	0.0667401
ENSMUSG00000028901	ENSMUST00000168553; ENSMUST00000105965; ENSMUST00000030733; ENSMUST00000105964; ENSMUST00000131763; ENSMUST00000125534; ENSMUST00000126542	Gmeb1	protein_coding	protein_coding	glucocorticoid modulatory element binding protein 1 [Source:MGI Symbol;Acc:MGI:2135604]	0.4977	2491	GO:0006357; GO:0045944	GO:0003677; GO:0005515; GO:0046872; GO:0000978; GO:0003700; GO:0001228; GO:0042802; GO:0051008; GO:1990837	GO:0005634; GO:0005737; GO:0005654	GMEB1	56809	TRUE	0.217456	0.00735475	0.0670636
ENSMUSG00000035189	ENSMUST00000182462; ENSMUST00000182341; ENSMUST00000182613; ENSMUST00000182790; ENSMUST00000182598; ENSMUST00000182888; ENSMUST00000182041; ENSMUST00000182419; ENSMUST00000183268; ENSMUST00000181976; ENSMUST00000182624; ENSMUST00000180843	Ano4	protein_coding	protein_coding	anoctamin 4 [Source:MGI Symbol;Acc:MGI:2443344]	0.4673	2126	GO:0061588; GO:0006869; GO:0051649; GO:0055085; GO:0061590; GO:0061591; GO:1902476; GO:0006821; GO:0061589	GO:0046983; GO:0005254; GO:0017128	GO:0016020; GO:0016021; GO:0005886	ANO4	320091	TRUE	0.927019	0.00737078	0.0671686
ENSMUSG00000049184	ENSMUST00000070340; ENSMUST00000078058	Purg	protein_coding	protein_coding	purine-rich element binding protein G [Source:MGI Symbol;Acc:MGI:1922279]	0.4963	1430	GO:0006357	GO:0000977; GO:0032422; GO:0003677; GO:0000981	GO:0005634	PURG	75029	TRUE	-0.478195	0.00738731	0.067278
ENSMUSG00000026817	ENSMUST00000113278; ENSMUST00000113277; ENSMUST00000195721; ENSMUST00000156578; ENSMUST00000068271; ENSMUST00000135392	Ak1	protein_coding	protein_coding	adenylate kinase 1 [Source:MGI Symbol;Acc:MGI:87977]	0.5572	1286	GO:0006139; GO:0009142; GO:0016310; GO:0046940; GO:0046034; GO:0006165; GO:0046033; GO:0010828; GO:0046103; GO:0006172	GO:0005524; GO:0019205; GO:0004550; GO:0004017; GO:0016740; GO:0000166; GO:0016301; GO:0016776	GO:0005829; GO:0005737; GO:0048471; GO:0043005; GO:0030017; GO:0036126; GO:0001520	AK1	11636	TRUE	0.615675	0.00740989	0.0674015
ENSMUSG00000082361	ENSMUST00000121044; ENSMUST00000201252; ENSMUST00000200860; ENSMUST00000201090	Btc	protein_coding	protein_coding	betacellulin, epidermal growth factor family member [Source:MGI Symbol;Acc:MGI:99439]	0.4364	2070	GO:0048146; GO:0008284; GO:0006915; GO:0008283; GO:0051781; GO:0007171; GO:0038138; GO:0007173; GO:1904019; GO:1904036; GO:0045597; GO:0038134; GO:0045840; GO:0035810; GO:0045741	GO:0005154; GO:0008083; GO:0048018; GO:0030297	GO:0016020; GO:0016021; GO:0005615; GO:0005886; GO:0005576	BTC	12223	TRUE	0.979745	0.00740995	0.0674015
ENSMUSG00000079057	ENSMUST00000095328	Cyp4v3	protein_coding	protein_coding	cytochrome P450, family 4, subfamily v, polypeptide 3 [Source:MGI Symbol;Acc:MGI:2142763]	0.4433	3808	GO:0006629; GO:0006631; GO:0010430	GO:0004497; GO:0020037; GO:0005506; GO:0016705; GO:0046872; GO:0016491; GO:0102033	GO:0016020; GO:0016021; GO:0005783; GO:0005789	CYP4V2	102294	TRUE	0.593786	0.00741834	0.0674366
ENSMUSG00000028528	ENSMUST00000154120; ENSMUST00000106930; ENSMUST00000038207; ENSMUST00000149047; ENSMUST00000106929; ENSMUST00000146489; ENSMUST00000094953; ENSMUST00000106933	Dnajc6	protein_coding	protein_coding	DnaJ heat shock protein family (Hsp40) member C6 [Source:MGI Symbol;Acc:MGI:1919935]	0.4815	3616	GO:0016311; GO:0072583; GO:0072318; GO:2000369; GO:0016191	GO:0016791; GO:0016787; GO:0004721; GO:0004725; GO:0017124; GO:0030276	GO:0045202; GO:0014069; GO:0043231; GO:0005737; GO:0098793; GO:0031982	DNAJC6	72685	TRUE	-0.919512	0.00743892	0.0675546
ENSMUSG00000035168	ENSMUST00000112568; ENSMUST00000037526; ENSMUST00000142573; ENSMUST00000128030; ENSMUST00000139863; ENSMUST00000127013; ENSMUST00000056900; ENSMUST00000126271; ENSMUST00000136248; ENSMUST00000162857; ENSMUST00000147650	Tanc1	protein_coding	protein_coding	tetratricopeptide repeat, ankyrin repeat and coiled-coil containing 1 [Source:MGI Symbol;Acc:MGI:1914110]	0.5217	3330	GO:0008542; GO:0099175; GO:0007520; GO:0097062	GO:0005515; GO:0003674	GO:0045202; GO:0043025; GO:0014069; GO:0030425; GO:0098978; GO:0043679; GO:0099092	TANC1	66860	TRUE	-0.388359	0.00744041	0.0675546
ENSMUSG00000066232	ENSMUST00000084731; ENSMUST00000208821; ENSMUST00000207277; ENSMUST00000208951; ENSMUST00000208408	Ipo7	protein_coding	protein_coding	importin 7 [Source:MGI Symbol;Acc:MGI:2152414]	0.4026	3691	GO:0006886; GO:0015031; GO:0006913; GO:0045087; GO:0006606	GO:0031267; GO:0005515; GO:0042393; GO:0046332	GO:0005829; GO:0005654; GO:0005634; GO:0005737; GO:0005635	IPO7	233726	TRUE	-0.454775	0.00744982	0.0675724
ENSMUSG00000030310	ENSMUST00000032454; ENSMUST00000247868; ENSMUST00000204600; ENSMUST00000204278; ENSMUST00000203330; ENSMUST00000203100; ENSMUST00000204074; ENSMUST00000204540	Slc6a1	protein_coding	protein_coding	solute carrier family 6 (neurotransmitter transporter, GABA), member 1 [Source:MGI Symbol;Acc:MGI:95627]	0.5407	2237	GO:0010033; GO:0006836; GO:0035725; GO:0003333; GO:1903825; GO:0009636; GO:0098719; GO:0032229; GO:0051939; GO:0010035; GO:0007612; GO:0014054; GO:0007613; GO:0008306; GO:0014074; GO:1902476; GO:0050808; GO:0098658; GO:0098810; GO:0009744; GO:0010243; GO:0010288; GO:0014070; GO:0032355; GO:0042220; GO:0051592; GO:0055085; GO:0015812	GO:0046872; GO:0015293; GO:0042802; GO:0005332; GO:0005283; GO:0015185; GO:0015378	GO:0016021; GO:0030424; GO:0016020; GO:0005886; GO:0005887; GO:0009986; GO:0045202; GO:0042995; GO:0043005; GO:0098793; GO:0098982; GO:0099056; GO:0099055; GO:0043025	SLC6A1	232333	TRUE	-1.42209	0.00745396	0.0675724
ENSMUSG00000005950	ENSMUST00000006104; ENSMUST00000135202; ENSMUST00000136894	P2rx5	protein_coding	protein_coding	purinergic receptor P2X, ligand-gated ion channel, 5 [Source:MGI Symbol;Acc:MGI:2137026]	0.5288	1492	GO:0033198; GO:0098655; GO:0006811; GO:0060079; GO:0003008; GO:0065008; GO:0035590; GO:0009268; GO:0010043; GO:0007166; GO:0007267; GO:0051592; GO:0043416; GO:1905665	GO:0001614; GO:0004931; GO:0005524; GO:0000166; GO:0005216; GO:0042802; GO:0005261; GO:0005244	GO:0005887; GO:0005829; GO:0016020; GO:0016021; GO:0005886; GO:0110165; GO:0098794; GO:0005639	P2RX5	94045	TRUE	0.793503	0.00745601	0.0675724
ENSMUSG00000079434	ENSMUST00000166055; ENSMUST00000166259; ENSMUST00000172222; ENSMUST00000163606; ENSMUST00000164128; ENSMUST00000165109; ENSMUST00000070898	Neu2	protein_coding	protein_coding	neuraminidase 2 [Source:MGI Symbol;Acc:MGI:1344417]	0.5418	1362	GO:0016042; GO:0008152; GO:0006629; GO:0005975; GO:0010831; GO:0009313; GO:0006689; GO:0045663; GO:0006516; GO:0051692	GO:0004308; GO:0052794; GO:0052795; GO:0052796; GO:0016787; GO:0016798	GO:0005829; GO:0005737; GO:0043231; GO:0016020; GO:1902494	NEU2	23956	TRUE	0.835064	0.00746306	0.067595
ENSMUSG00000018548	ENSMUST00000041282; ENSMUST00000139532; ENSMUST00000152637; ENSMUST00000154138	Trim37	protein_coding	protein_coding	tripartite motif-containing 37 [Source:MGI Symbol;Acc:MGI:2153072]	0.469	2476	GO:0000122; GO:0016567; GO:0051092; GO:0045893; GO:0032088; GO:0051091; GO:0036353; GO:0035518; GO:0051865; GO:0070842; GO:0046600	GO:0005515; GO:0008270; GO:0003682; GO:0016740; GO:0046872; GO:0004842; GO:0031625; GO:0042803; GO:0061630; GO:0003713; GO:0005164	GO:0005829; GO:0005737; GO:0048471; GO:0005777; GO:0016235; GO:0035098	TRIM37	68729	TRUE	0.260944	0.00750353	0.0679202
ENSMUSG00000042148	ENSMUST00000049091; ENSMUST00000125702	Cox10	protein_coding	protein_coding	heme A:farnesyltransferase cytochrome c oxidase assembly factor 10 [Source:MGI Symbol;Acc:MGI:1917633]	0.5377	1810	GO:0006783; GO:0007005; GO:0006629; GO:0044249; GO:1901576; GO:0009060; GO:0000266; GO:0008535; GO:0006784; GO:0018343; GO:0017004	GO:0016765; GO:0008495; GO:0016740; GO:0004311	GO:0016021; GO:0005739; GO:0005730; GO:0005829; GO:0016020; GO:0031966; GO:0070069	COX10	70383	TRUE	-0.25059	0.00752117	0.0680384
ENSMUSG00000027425	ENSMUST00000028911; ENSMUST00000171261; ENSMUST00000147747; ENSMUST00000156410; ENSMUST00000131836; ENSMUST00000130654; ENSMUST00000143318; ENSMUST00000137611; ENSMUST00000148500; ENSMUST00000125398; ENSMUST00000139812	Kat14	protein_coding	protein_coding	lysine acetyltransferase 14 [Source:MGI Symbol;Acc:MGI:1917264]	0.5255	1137	GO:0051726; GO:0006357; GO:0006355; GO:0045995; GO:0043966; GO:0016573; GO:0044154; GO:0090043; GO:0000086; GO:0031063; GO:0051302	GO:0016407; GO:0005515; GO:0004402	GO:0005634; GO:0005737; GO:0072686; GO:0140672	KAT14	228714	TRUE	-0.321086	0.00754987	0.068255
ENSMUSG00000023391	ENSMUST00000024159; ENSMUST00000134249	Dlx2	protein_coding	protein_coding	distal-less homeobox 2 [Source:MGI Symbol;Acc:MGI:94902]	0.5924	1550	GO:0006355; GO:0045944; GO:0000122; GO:0006357; GO:0051216; GO:0048701; GO:0048709; GO:0045746; GO:0030154; GO:0021772; GO:0048706; GO:0021766; GO:0048715; GO:0007219; GO:0042475; GO:0097154; GO:0045597; GO:0021879; GO:0009954; GO:0021544; GO:0014016; GO:0021892; GO:0021893; GO:0046533; GO:0048755; GO:1902871	GO:0003677; GO:0000981; GO:0005515; GO:0003682; GO:0000978; GO:1990837; GO:0001228; GO:0000977; GO:0003727	GO:0005634	DLX2	13392	TRUE	1.2031	0.0075543	0.068255
ENSMUSG00000026049	ENSMUST00000027215; ENSMUST00000156392; ENSMUST00000128190; ENSMUST00000147571; ENSMUST00000133677; ENSMUST00000150911; ENSMUST00000152239; ENSMUST00000129702; ENSMUST00000147661; ENSMUST00000127923; ENSMUST00000143327; ENSMUST00000149502; ENSMUST00000125540	Tex30	protein_coding	protein_coding	testis expressed 30 [Source:MGI Symbol;Acc:MGI:1922873]	0.4331	823	GO:0008150	GO:0016787; GO:0003674		TEX30	75623	TRUE	-0.436246	0.00756801	0.0683374
ENSMUSG00000026580	ENSMUST00000162746; ENSMUST00000160000; ENSMUST00000161152; ENSMUST00000161020; ENSMUST00000162102	Selp	protein_coding	protein_coding	selectin, platelet [Source:MGI Symbol;Acc:MGI:98280]	0.4903	1373	GO:0006954; GO:0071354; GO:0007155; GO:0098609; GO:0016339; GO:0007157; GO:0045785; GO:0014068; GO:0050900; GO:0035584; GO:0002687; GO:0007159; GO:0050901; GO:0034097; GO:1903238; GO:0002691; GO:0010572; GO:0033623	GO:0005515; GO:0046872; GO:0005509; GO:0008201; GO:0030246; GO:0033691; GO:0070492; GO:0048306; GO:0001530; GO:0042806	GO:0016020; GO:0016021; GO:0009897; GO:0005615; GO:0005886; GO:0005887; GO:0031092	SELP	20344	TRUE	0.793582	0.00757697	0.0683767
ENSMUSG00000035686	ENSMUST00000043077; ENSMUST00000206613	Thrsp	protein_coding	protein_coding	thyroid hormone responsive [Source:MGI Symbol;Acc:MGI:109126]	0.5297	1338	GO:0009617; GO:0006629; GO:0010866; GO:0046890	GO:0005515; GO:0042802; GO:0042803; GO:0140678	GO:0005654; GO:0005634; GO:0005737; GO:0005829	THRSP	21835	TRUE	-0.616559	0.00759289	0.0684657
ENSMUSG00000036564	ENSMUST00000160964; ENSMUST00000041318; ENSMUST00000166358; ENSMUST00000073139; ENSMUST00000080666; ENSMUST00000212160; ENSMUST00000160915; ENSMUST00000159851; ENSMUST00000162578; ENSMUST00000159632; ENSMUST00000161314	Ndrg4	protein_coding	protein_coding	N-myc downstream regulated gene 4 [Source:MGI Symbol;Acc:MGI:2384590]	0.5611	1561	GO:0010976; GO:0007165; GO:0070374; GO:0007420; GO:0048662; GO:0010642; GO:0014912; GO:0008542; GO:0048278; GO:0060973; GO:2001135	GO:0005515	GO:0005829; GO:0005739; GO:0005737; GO:0016323; GO:0005789; GO:0031253	NDRG4	234593	TRUE	0.416928	0.00759603	0.0684657
ENSMUSG00000020159	ENSMUST00000020366; ENSMUST00000135350	Gabrp	protein_coding	protein_coding	gamma-aminobutyric acid (GABA) A receptor, pi [Source:MGI Symbol;Acc:MGI:2387597]	0.471	1874	GO:0006811; GO:0034220; GO:0060078; GO:0060079; GO:0006821; GO:0007165; GO:0007268; GO:0042391; GO:0050877; GO:1902476	GO:0005230; GO:0004888; GO:0005216; GO:0004890; GO:0005254; GO:0005231; GO:0030594; GO:1904315	GO:0016021; GO:0016020; GO:0005886; GO:0005887; GO:0045202; GO:0045211; GO:0034707; GO:0043005; GO:1902711	GABRP	216643	TRUE	-1.30257	0.0076055	0.0684978
ENSMUSG00000014602	ENSMUST00000171796; ENSMUST00000112958; ENSMUST00000190723; ENSMUST00000171556; ENSMUST00000086819; ENSMUST00000188136; ENSMUST00000190854; ENSMUST00000188493; ENSMUST00000186828; ENSMUST00000190249; ENSMUST00000186861	Kif1a	protein_coding	protein_coding	kinesin family member 1A [Source:MGI Symbol;Acc:MGI:108391]	0.5652	3095	GO:0007018	GO:0005515; GO:0005524; GO:0003777; GO:0008017; GO:0000166; GO:0003774; GO:0042802	GO:0005737; GO:0030424	KIF1A	16560	TRUE	-0.699708	0.00760882	0.0684978
ENSMUSG00000045319	ENSMUST00000114942; ENSMUST00000054254; ENSMUST00000126551; ENSMUST00000194054	Proser2	protein_coding	protein_coding	proline and serine rich 2 [Source:MGI Symbol;Acc:MGI:2442238]	0.5445	3141	GO:0008150	GO:0003674	GO:0005575	PROSER2	227545	TRUE	-0.298163	0.00762574	0.0686086
ENSMUSG00000070780	ENSMUST00000113726; ENSMUST00000201544; ENSMUST00000094757; ENSMUST00000167950; ENSMUST00000200775; ENSMUST00000094756; ENSMUST00000113724; ENSMUST00000202794; ENSMUST00000200852; ENSMUST00000201311; ENSMUST00000202700; ENSMUST00000201561; ENSMUST00000201605; ENSMUST00000201670	Rbm47	protein_coding	protein_coding	RNA binding motif protein 47 [Source:MGI Symbol;Acc:MGI:2384294]	0.5178	2370	GO:0002244; GO:0016554	GO:0003723; GO:0005515; GO:0003676; GO:0003729	GO:0005634	RBM47	245945	TRUE	-0.359379	0.00763651	0.0686639
ENSMUSG00000041058	ENSMUST00000108246; ENSMUST00000035982	Wwp1	protein_coding	protein_coding	WW domain containing E3 ubiquitin protein ligase 1 [Source:MGI Symbol;Acc:MGI:1861728]	0.3938	5636	GO:0006511; GO:0016567; GO:0000209; GO:0043161; GO:0045892; GO:0030217; GO:0030324	GO:0005515; GO:0004842; GO:0016740; GO:0061630	GO:0005634; GO:0005737; GO:0016020; GO:0005886; GO:0005829	WWP1	107568	TRUE	-0.457544	0.00767409	0.0689208
ENSMUSG00000043342	ENSMUST00000059272	Hoxd9	protein_coding	protein_coding	homeobox D9 [Source:MGI Symbol;Acc:MGI:96210]	0.61	2136	GO:0006355; GO:0006351; GO:0045944; GO:0010468; GO:0000122; GO:0008344; GO:0007519; GO:0030879; GO:0007338; GO:0006357; GO:0009952; GO:0048704; GO:0048706; GO:0035136; GO:0035115; GO:0009954; GO:0048935; GO:0035137	GO:0003677; GO:0000981; GO:0000978; GO:0003700; GO:0000977; GO:1990837; GO:0001227	GO:0005634; GO:0005730; GO:0005654	HOXD9	15438	TRUE	0.563936	0.00767436	0.0689208
ENSMUSG00000035212	ENSMUST00000030254; ENSMUST00000106927	Leprot	protein_coding	protein_coding	leptin receptor overlapping transcript [Source:MGI Symbol;Acc:MGI:2687005]	0.4684	1826	GO:0046426; GO:0032511; GO:0060400; GO:2000009	GO:0005515; GO:0005102	GO:0016020; GO:0016021; GO:0000139; GO:0005794; GO:0005768; GO:0010008	LEPROT	230514	TRUE	0.186241	0.00769415	0.0690369
ENSMUSG00000040274	ENSMUST00000199156; ENSMUST00000197607; ENSMUST00000165117; ENSMUST00000197385; ENSMUST00000042410; ENSMUST00000199396	Cdk6	protein_coding	protein_coding	cyclin-dependent kinase 6 [Source:MGI Symbol;Acc:MGI:1277162]	0.568	2954	GO:0006468; GO:0003323; GO:0045668; GO:0045786; GO:0010628; GO:0048146; GO:0060218; GO:0010468; GO:0000122; GO:0045646; GO:0050680; GO:0016310; GO:0030154; GO:0007049; GO:0051301; GO:0042127; GO:2000773; GO:0001954; GO:0002244; GO:0051726; GO:0045638; GO:0007219; GO:1902036; GO:0045656; GO:0033077; GO:0009615; GO:0042063; GO:0043697; GO:0030097	GO:0005524; GO:0004672; GO:0005515; GO:0016740; GO:0000166; GO:0016301; GO:0004674; GO:0030332; GO:0106310; GO:0004693; GO:0008353; GO:0098770	GO:0005634; GO:0005829; GO:0005737; GO:0005654; GO:0005815; GO:0005856; GO:0042995; GO:0001726; GO:0005813; GO:0016592; GO:0000307; GO:0097132	CDK6	12571	TRUE	-0.357411	0.00769795	0.0690369
ENSMUSG00000023806	ENSMUST00000231794; ENSMUST00000024572; ENSMUST00000232602	Rsph3b	protein_coding	protein_coding	radial spoke 3B homolog (Chlamydomonas) [Source:MGI Symbol;Acc:MGI:3630308]	0.5246	1707	GO:0008150	GO:0003674	GO:0005737; GO:0005856; GO:0042995; GO:0005929	RSPH3	100037282	TRUE	0.230219	0.00770122	0.0690369
ENSMUSG00000041115	ENSMUST00000168786; ENSMUST00000112604; ENSMUST00000112605; ENSMUST00000128724; ENSMUST00000146835; ENSMUST00000153356; ENSMUST00000096275	Iqsec2	protein_coding	protein_coding	IQ motif and Sec7 domain 2 [Source:MGI Symbol;Acc:MGI:3528396]	0.5833	3655	GO:0032012; GO:0050790; GO:0050804; GO:0098696	GO:0005515; GO:0005085	GO:0098685	IQSEC2	245666	TRUE	-0.444186	0.00774724	0.0693731
ENSMUSG00000079597	ENSMUST00000231731; ENSMUST00000114858	Cstdc4	protein_coding	protein_coding	cystatin domain containing 4 [Source:MGI Symbol;Acc:MGI:3645124]	0.3912	1136	GO:0098609; GO:0010951; GO:0045861; GO:0010466; GO:0018149; GO:0030216	GO:0004869; GO:0002020; GO:0004866	GO:0005829; GO:0005737; GO:0005654; GO:0005615; GO:0001533; GO:1904090	CSTA	433016	TRUE	0.935537	0.00774805	0.0693731
ENSMUSG00000078429	ENSMUST00000105256; ENSMUST00000219917; ENSMUST00000217738; ENSMUST00000105255	Ctdsp2	protein_coding	protein_coding	CTD (carboxy-terminal domain, RNA polymerase II, polypeptide A) small phosphatase 2 [Source:MGI Symbol;Acc:MGI:1098748]	0.5758	2602	GO:0001933; GO:2000134; GO:0006470	GO:0046872; GO:0016787; GO:0016791; GO:0004721; GO:0004722; GO:0008420; GO:0017018	GO:0005575; GO:0005634	CTDSP2	52468	TRUE	0.244086	0.00776478	0.069458
ENSMUSG00000051359	ENSMUST00000168992; ENSMUST00000090150; ENSMUST00000120746; ENSMUST00000119730; ENSMUST00000116445; ENSMUST00000153775; ENSMUST00000148652; ENSMUST00000132423; ENSMUST00000150453; ENSMUST00000226924; ENSMUST00000137944; ENSMUST00000123317	Ncald	protein_coding	protein_coding	neurocalcin delta [Source:MGI Symbol;Acc:MGI:1196326]	0.4854	1898	GO:0019722; GO:0003073	GO:0005509; GO:0046872; GO:0003779; GO:0015631; GO:0043014; GO:0030276	GO:0005829	NCALD	52589	TRUE	-0.471611	0.00776688	0.069458
ENSMUSG00000006221	ENSMUST00000102486	Hspb7	protein_coding	protein_coding	heat shock protein family, member 7 (cardiovascular) [Source:MGI Symbol;Acc:MGI:1352494]	0.5746	2769	GO:0009408; GO:0007507	GO:0031005	GO:0005739; GO:0005634; GO:0005737; GO:0005654; GO:0016235; GO:0015629; GO:0015030	HSPB7	29818	TRUE	0.642193	0.00777584	0.0694591
ENSMUSG00000036427	ENSMUST00000038027; ENSMUST00000135243; ENSMUST00000205870; ENSMUST00000205865; ENSMUST00000205800; ENSMUST00000205983; ENSMUST00000206232; ENSMUST00000206415; ENSMUST00000206603; ENSMUST00000126901; ENSMUST00000138773	Gpi1	protein_coding	protein_coding	glucose-6-phosphate isomerase 1 [Source:MGI Symbol;Acc:MGI:95797]	0.5517	1175	GO:0006096; GO:0006094; GO:0001701; GO:0043524; GO:0043154; GO:0007165; GO:1901135; GO:0042593; GO:0051156; GO:0010595; GO:0002639; GO:0001707; GO:0061621; GO:0043278; GO:0005975; GO:0007611; GO:0032355; GO:0032570; GO:0033574; GO:0034101; GO:0035902; GO:0035994; GO:0046686; GO:0061620	GO:0004347; GO:0016853; GO:0005515; GO:0005125; GO:0008083; GO:0097367; GO:0031625; GO:0048029	GO:0005829; GO:0005737; GO:0005654; GO:0005886; GO:0005576; GO:0005615; GO:0043005; GO:0043209; GO:0060170	GPI	14751	TRUE	-0.177516	0.00778405	0.0694591
ENSMUSG00000020484	ENSMUST00000063084; ENSMUST00000239150; ENSMUST00000145588; ENSMUST00000149623; ENSMUST00000149159	Xbp1	protein_coding	protein_coding	X-box binding protein 1 [Source:MGI Symbol;Acc:MGI:98970]	0.521	1246	GO:0006355; GO:0071222; GO:1990830; GO:0045944; GO:0008284; GO:0045766; GO:0000122; GO:0006366; GO:0006914; GO:0015031; GO:0006511; GO:0006986; GO:0006629; GO:0030154; GO:0001934; GO:0006915; GO:0009410; GO:0045582; GO:0070373; GO:0001525; GO:0010508; GO:0031648; GO:0071230; GO:2000353; GO:0030968; GO:0034976; GO:0001558; GO:0007517; GO:0030512; GO:0042149; GO:0045600; GO:0060612; GO:0031647; GO:0034599; GO:0043066; GO:0014065; GO:0032008; GO:0042307; GO:1901985; GO:0030335; GO:1900103; GO:0070059; GO:0010506; GO:0002071; GO:0035924; GO:0002639; GO:0060394; GO:0071498; GO:0001889; GO:0001935; GO:0006990; GO:0031017; GO:0031062; GO:0035356; GO:0035470; GO:0042632; GO:0045348; GO:0045579; GO:0048010; GO:0051602; GO:0055089; GO:0055092; GO:0060096; GO:0060691; GO:0071353; GO:0071375; GO:0071499; GO:1900100; GO:1900102; GO:1902236; GO:1903489; GO:1990418; GO:2000347	GO:0003700; GO:0043565; GO:0000976; GO:0003677; GO:0000977; GO:0000981; GO:0002020; GO:0042802; GO:0046982; GO:1990837; GO:0019901; GO:0000987; GO:0031625; GO:0031490; GO:0000978; GO:0044389	GO:0005634; GO:0005829; GO:0005737; GO:0016020; GO:0016021; GO:0005783; GO:0005789; GO:0030176; GO:0098793; GO:0090575	XBP1	22433	TRUE	0.17177	0.00778412	0.0694591
ENSMUSG00000018171	ENSMUST00000018315; ENSMUST00000123590; ENSMUST00000145846; ENSMUST00000150176; ENSMUST00000153971; ENSMUST00000127267; ENSMUST00000139040; ENSMUST00000143991	Vmp1	protein_coding	protein_coding	vacuole membrane protein 1 [Source:MGI Symbol;Acc:MGI:1923159]	0.4369	851	GO:0007566; GO:0006914; GO:0006869; GO:0017121; GO:0098609; GO:0007155; GO:0000045; GO:0034329; GO:0007030; GO:1990456; GO:1901896; GO:0042953; GO:0016240; GO:0140056	GO:0017128	GO:0005730; GO:0016020; GO:0016021; GO:0005886; GO:0005783; GO:0005789; GO:0000421; GO:0033116; GO:0005773; GO:0005774; GO:0012505; GO:0000407	VMP1	75909	TRUE	-0.223512	0.00779103	0.0694591
ENSMUSG00000024186	ENSMUST00000152676; ENSMUST00000122058; ENSMUST00000025020; ENSMUST00000126464; ENSMUST00000152299; ENSMUST00000147220; ENSMUST00000146683; ENSMUST00000127594; ENSMUST00000123670; ENSMUST00000155072; ENSMUST00000139639	Rgs11	protein_coding	protein_coding	regulator of G-protein signaling 11 [Source:MGI Symbol;Acc:MGI:1354739]	0.5774	1455	GO:0007186; GO:0035556; GO:0009968	GO:0031681	GO:0032991	RGS11	50782	TRUE	0.947512	0.00779206	0.0694591
ENSMUSG00000040838	ENSMUST00000148007; ENSMUST00000212287; ENSMUST00000175713	Gm11639	protein_coding	protein_coding	predicted gene 11639 [Source:MGI Symbol;Acc:MGI:3651790]	0.4152	7228	GO:0008150	GO:0005509; GO:0003674; GO:0046872		EFCAB13	105242472	TRUE	1.49523	0.00779505	0.0694591
ENSMUSG00000025726	ENSMUST00000026820; ENSMUST00000119083	Slc28a1	protein_coding	protein_coding	solute carrier family 28 (sodium-coupled nucleoside transporter), member 1 [Source:MGI Symbol;Acc:MGI:3605073]	0.5594	2872	GO:1901642; GO:0015862; GO:0072531; GO:0015855; GO:0015861; GO:0045117; GO:1904823	GO:0005337; GO:0005415; GO:0015213; GO:0015293; GO:0015389; GO:0005350; GO:0015212; GO:1901474	GO:0016607; GO:0005829; GO:0016020; GO:0016021; GO:0005886; GO:0005887; GO:0016324; GO:0031526	SLC28A1	434203	TRUE	-1.41297	0.00780426	0.0694995
ENSMUSG00000024805	ENSMUST00000225920; ENSMUST00000224805; ENSMUST00000071267; ENSMUST00000224772; ENSMUST00000224679; ENSMUST00000224971; ENSMUST00000225411; ENSMUST00000062389; ENSMUST00000225050; ENSMUST00000224859; ENSMUST00000225185	Pcgf5	protein_coding	protein_coding	polycomb group ring finger 5 [Source:MGI Symbol;Acc:MGI:1923505]	0.422	1907	GO:0045944; GO:0006357; GO:0036353; GO:0060819	GO:0046872; GO:0005515	GO:0005634; GO:0005654; GO:0005794; GO:0031519; GO:0005813; GO:0035102; GO:0000805	PCGF5	76073	TRUE	-0.274946	0.0078097	0.0695063
ENSMUSG00000028132	ENSMUST00000135818; ENSMUST00000128909; ENSMUST00000029777; ENSMUST00000155309; ENSMUST00000137234; ENSMUST00000200402; ENSMUST00000123427; ENSMUST00000151058	Tlcd4	protein_coding	protein_coding	TLC domain containing 4 [Source:MGI Symbol;Acc:MGI:1923195]	0.43	2308	GO:0055088	GO:0003674	GO:0016021; GO:0016020; GO:0005783	TLCD4	99887	TRUE	-0.625799	0.00782212	0.0695752
ENSMUSG00000001333	ENSMUST00000102599; ENSMUST00000146448	Sync	protein_coding	protein_coding	syncoilin [Source:MGI Symbol;Acc:MGI:1916078]	0.548	2186	GO:0045103	GO:0005515	GO:0005829; GO:0005737; GO:0042383; GO:0005882; GO:0048471; GO:0031594; GO:0030018	SYNC	68828	TRUE	-0.75988	0.00782999	0.0696035
ENSMUSG00000032370	ENSMUST00000215172; ENSMUST00000034929	Lactb	protein_coding	protein_coding	lactamase, beta [Source:MGI Symbol;Acc:MGI:1933395]	0.4956	1918	GO:0006508; GO:0006629; GO:0019216	GO:0016787; GO:0008233; GO:0042802	GO:0016020; GO:0016021; GO:0005739; GO:0005829	LACTB	80907	TRUE	-0.28647	0.00784448	0.0696907
ENSMUSG00000034614	ENSMUST00000045153; ENSMUST00000149253; ENSMUST00000136536; ENSMUST00000153733; ENSMUST00000093399; ENSMUST00000142961; ENSMUST00000138907; ENSMUST00000136474; ENSMUST00000139139; ENSMUST00000130747	Pik3ip1	protein_coding	protein_coding	phosphoinositide-3-kinase interacting protein 1 [Source:MGI Symbol;Acc:MGI:1917016]	0.5582	1057	GO:0014067; GO:0043553	GO:0036313	GO:0016020; GO:0016021; GO:0005886	PIK3IP1	216505	TRUE	0.423985	0.00785921	0.0697705
ENSMUSG00000051984	ENSMUST00000063632; ENSMUST00000111985; ENSMUST00000165758	Sec31b	protein_coding	protein_coding	Sec31 homolog B (S. cerevisiae) [Source:MGI Symbol;Acc:MGI:2685187]	0.579	2663	GO:0015031; GO:0006888; GO:0016192; GO:0090110; GO:0006886; GO:0007029	GO:0005515; GO:0005198	GO:0005737; GO:0016020; GO:0005783; GO:0005789; GO:0031410; GO:0070971; GO:0030127; GO:0012507; GO:0030120	SEC31B	240667	TRUE	0.660008	0.00786285	0.0697705
ENSMUSG00000078920	ENSMUST00000109202; ENSMUST00000152914; ENSMUST00000046704; ENSMUST00000214804; ENSMUST00000213728	Ifi47	protein_coding	protein_coding	interferon gamma inducible protein 47 [Source:MGI Symbol;Acc:MGI:99448]	0.4649	1316	GO:0006952; GO:0035458	GO:0005525; GO:0003924	GO:0016020; GO:0005783; GO:0005789		15953	TRUE	0.469242	0.00787126	0.0698034
ENSMUSG00000027678	ENSMUST00000109252; ENSMUST00000088095; ENSMUST00000153507; ENSMUST00000139658; ENSMUST00000139394	Ncoa3	protein_coding	protein_coding	nuclear receptor coactivator 3 [Source:MGI Symbol;Acc:MGI:1276535]	0.5064	3076	GO:0006355; GO:0045944; GO:0016573; GO:0045618; GO:0071392	GO:0046983; GO:0003713; GO:0016922; GO:0003682; GO:0030374; GO:0004402; GO:0047485; GO:0097718	GO:0005634; GO:0000785; GO:0005654; GO:0005737; GO:0005829; GO:0032991	NCOA3	17979	TRUE	-0.423324	0.00790262	0.0700397
ENSMUSG00000032402	ENSMUST00000034973; ENSMUST00000137713; ENSMUST00000154323; ENSMUST00000133108; ENSMUST00000137065	Smad3	protein_coding	protein_coding	SMAD family member 3 [Source:MGI Symbol;Acc:MGI:1201674]	0.5468	1427	GO:0006355; GO:0007179; GO:0001701; GO:0043066; GO:0060395; GO:0045668; GO:0010628; GO:0045944; GO:0045599; GO:0071560; GO:0000122; GO:0006357; GO:0008285; GO:0001501; GO:0098586; GO:0048701; GO:0045893; GO:0030154; GO:0000165; GO:0042177; GO:0007492; GO:0050821; GO:0051481; GO:0045429; GO:0001666; GO:0030878; GO:0017015; GO:0006919; GO:0032731; GO:0030308; GO:0001756; GO:0007254; GO:0001649; GO:0090263; GO:0001889; GO:0051496; GO:0007369; GO:0001657; GO:0030335; GO:0009653; GO:0016202; GO:0060039; GO:0050728; GO:0045216; GO:0006955; GO:0050927; GO:0002520; GO:0010718; GO:1902895; GO:0030501; GO:0050678; GO:0030509; GO:0001947; GO:0009880; GO:0001707; GO:0030325; GO:0051894; GO:0097191; GO:0023019; GO:0002076; GO:0051098; GO:0048589; GO:0007183; GO:0070306; GO:0042110; GO:0060290; GO:0032924; GO:0048617; GO:0032909; GO:0048340; GO:0032332; GO:0061045; GO:0050776; GO:0038092; GO:0032916; GO:0033689; GO:1901203; GO:0097296; GO:0010694; GO:1903243; GO:0006366; GO:0061767	GO:0043565; GO:0005515; GO:0000978; GO:0003682; GO:0000976; GO:0003677; GO:0046872; GO:0000981; GO:0003700; GO:0001228; GO:0042802; GO:0042803; GO:0008270; GO:0000977; GO:0019901; GO:0019902; GO:0003690; GO:0000987; GO:0061629; GO:0005518; GO:0140297; GO:0017151; GO:0046332; GO:0019899; GO:0005160; GO:0043130; GO:0031625; GO:1990841; GO:0008013; GO:0016922; GO:0001223; GO:0035259; GO:0043425; GO:0070410; GO:0070411; GO:0070412; GO:0001217; GO:0031490; GO:0031962; GO:0032810	GO:0005667; GO:0005634; GO:0005829; GO:0005737; GO:0000785; GO:0005654; GO:0005886; GO:0032991; GO:0043235; GO:0005637; GO:0071144; GO:0071141	SMAD3	17127	TRUE	0.342331	0.00792833	0.0701725
ENSMUSG00000041229	ENSMUST00000112666; ENSMUST00000112662; ENSMUST00000168501; ENSMUST00000112670; ENSMUST00000046962; ENSMUST00000112668; ENSMUST00000046950; ENSMUST00000148622; ENSMUST00000141715; ENSMUST00000151941; ENSMUST00000138318	Phf8	protein_coding	protein_coding	PHD finger protein 8 [Source:MGI Symbol;Acc:MGI:2444341]	0.4735	2919	GO:0006357; GO:0006354; GO:0045893; GO:0006325; GO:0007049; GO:0000082; GO:0045943; GO:0007420; GO:0071557; GO:0033169; GO:0006482; GO:0035574; GO:0070544; GO:0061188	GO:0003682; GO:0046872; GO:0016491; GO:0051213; GO:0008270; GO:0005506; GO:0003712; GO:0035064; GO:0032452; GO:0016706; GO:0140680; GO:0071558; GO:0032454; GO:0035575; GO:0051864; GO:0140683	GO:0005634; GO:0005730; GO:0005654; GO:0031965	PHF8	320595	TRUE	-0.541426	0.00793161	0.0701725
ENSMUSG00000034748	ENSMUST00000119324; ENSMUST00000042923; ENSMUST00000126477; ENSMUST00000143424	Sirt6	protein_coding	protein_coding	sirtuin 6 [Source:MGI Symbol;Acc:MGI:1354161]	0.6009	1260	GO:0035601; GO:0000122; GO:0006281; GO:0006974; GO:0006325; GO:0010529; GO:2000781; GO:0006302; GO:0032024; GO:0019216; GO:2000773; GO:0031648; GO:0008340; GO:0120162; GO:0045600; GO:0032922; GO:0010569; GO:0045721; GO:2000738; GO:0055007; GO:0046827; GO:0009411; GO:0042752; GO:0006476; GO:0032206; GO:0045820; GO:1905564; GO:1902732; GO:1905555; GO:0045814; GO:0034244; GO:0042308; GO:0045892; GO:0003247; GO:0006284; GO:0008285; GO:0031508; GO:0031509; GO:0031667; GO:0042181; GO:0042593; GO:0043687; GO:0046325; GO:0048146; GO:0050994; GO:0051697; GO:0070932; GO:0120187; GO:1901485; GO:2000648	GO:0070403; GO:0016740; GO:0106222; GO:0003682; GO:0003677; GO:0016757; GO:0046872; GO:0016746; GO:0003723; GO:0008270; GO:0042803; GO:0016779; GO:0106274; GO:0033558; GO:0003714; GO:0034979; GO:0003684; GO:0031491; GO:0031490; GO:1990404; GO:0004407; GO:0140612; GO:0019213; GO:0017136; GO:0046969; GO:0097372; GO:0140765; GO:0140773; GO:0140774; GO:1904841	GO:0005634; GO:0005737; GO:0000785; GO:0005654; GO:0005783; GO:0005694; GO:0043231; GO:0000781; GO:0090734; GO:0035861; GO:0005721; GO:0099115	SIRT6	50721	TRUE	0.357317	0.00793416	0.0701725
ENSMUSG00000030134	ENSMUST00000164960; ENSMUST00000203804; ENSMUST00000203482	Rasgef1a	protein_coding	protein_coding	RasGEF domain family, member 1A [Source:MGI Symbol;Acc:MGI:1917977]	0.5143	2565	GO:0007264; GO:0016477; GO:0007265; GO:0043547; GO:0046579	GO:0005085	GO:0005886	RASGEF1A	70727	TRUE	-0.453304	0.00793649	0.0701725
ENSMUSG00000033068	ENSMUST00000094467; ENSMUST00000147223; ENSMUST00000146517; ENSMUST00000139723	Entpd6	protein_coding	protein_coding	ectonucleoside triphosphate diphosphohydrolase 6 [Source:MGI Symbol;Acc:MGI:1202295]	0.5607	1730	GO:0051592; GO:0032026; GO:0009134	GO:0016787; GO:0000166; GO:0005524; GO:0016462; GO:0004382; GO:0017110; GO:0017111; GO:0045134; GO:0008894; GO:0036384; GO:1990003	GO:0016020; GO:0016021; GO:0000139; GO:0005794; GO:0005886; GO:0005615; GO:0009986; GO:0005576	ENTPD6	12497	TRUE	-0.244417	0.00797182	0.0704248
ENSMUSG00000048232	ENSMUST00000052236; ENSMUST00000140008; ENSMUST00000155583	Fbxo10	protein_coding	protein_coding	F-box protein 10 [Source:MGI Symbol;Acc:MGI:2686937]	0.5501	2807	GO:0042981; GO:0016567; GO:0006511; GO:0006915	GO:0005515	GO:0005737	FBXO10	269529	TRUE	0.28318	0.00797698	0.0704248
ENSMUSG00000035399	ENSMUST00000046908; ENSMUST00000104954; ENSMUST00000140454; ENSMUST00000139142; ENSMUST00000141301; ENSMUST00000127038; ENSMUST00000123659	Oser1	protein_coding	protein_coding	oxidative stress responsive serine rich 1 [Source:MGI Symbol;Acc:MGI:1913930]	0.4931	925	GO:0070301	GO:0003674	GO:0005575	OSER1	66680	TRUE	0.201551	0.00797923	0.0704248
ENSMUSG00000029822	ENSMUST00000114468; ENSMUST00000141466; ENSMUST00000090019; ENSMUST00000071728; ENSMUST00000114466; ENSMUST00000133141; ENSMUST00000203907; ENSMUST00000146341; ENSMUST00000136926; ENSMUST00000154333	Osbpl3	protein_coding	protein_coding	oxysterol binding protein-like 3 [Source:MGI Symbol;Acc:MGI:1918970]	0.5001	2596	GO:0006869; GO:0015918	GO:0008289; GO:0015485; GO:0015248; GO:0032934	GO:0005829; GO:0005634; GO:0005737; GO:0016020; GO:0005886; GO:0005783; GO:0005789; GO:0043231; GO:0042995; GO:0031965; GO:0097038; GO:0032433	OSBPL3	71720	TRUE	-0.326163	0.0079999	0.0705233
ENSMUSG00000022575	ENSMUST00000023238; ENSMUST00000230514; ENSMUST00000230881; ENSMUST00000229331; ENSMUST00000230571; ENSMUST00000231170	Gsdmd	protein_coding	protein_coding	gasdermin D [Source:MGI Symbol;Acc:MGI:1916396]	0.55	850	GO:0042742; GO:0002376; GO:0012501; GO:0055085; GO:0006954; GO:0045087; GO:0032732; GO:0032731; GO:0051260; GO:0070269; GO:0050829; GO:0050830; GO:0046931; GO:0031668; GO:0032741; GO:0035915	GO:0008289; GO:0001786; GO:0070273; GO:0005546; GO:0022829; GO:1901612; GO:0070300	GO:0005654; GO:0005737; GO:0016020; GO:0016021; GO:0005886; GO:0005829; GO:0005576; GO:0005615; GO:0005887; GO:0061702; GO:0072559	GSDMD	69146	TRUE	0.401188	0.00799994	0.0705233
ENSMUSG00000005150	ENSMUST00000131909; ENSMUST00000136696; ENSMUST00000093357; ENSMUST00000145880; ENSMUST00000142201; ENSMUST00000146900; ENSMUST00000152186; ENSMUST00000152785; ENSMUST00000149050; ENSMUST00000135463	Wdr83	protein_coding	protein_coding	WD repeat domain containing 83 [Source:MGI Symbol;Acc:MGI:1915086]	0.5459	1112	GO:0009611; GO:0032496; GO:0008380; GO:0006397; GO:0000398; GO:0001666; GO:0000375; GO:0043122; GO:0090594	GO:0005515; GO:0003674	GO:0005634; GO:0005737; GO:0005681; GO:0071013	WDR83	67836	TRUE	0.315155	0.00800716	0.0705233
ENSMUSG00000059173	ENSMUST00000102655; ENSMUST00000102654; ENSMUST00000183775; ENSMUST00000102653; ENSMUST00000090756; ENSMUST00000102652; ENSMUST00000102651; ENSMUST00000134739; ENSMUST00000146076; ENSMUST00000125887	Pde1a	protein_coding	protein_coding	phosphodiesterase 1A, calmodulin-dependent [Source:MGI Symbol;Acc:MGI:1201792]	0.4362	2330	GO:0007165; GO:0048660; GO:0046069; GO:0034391	GO:0004114; GO:0008081; GO:0046872; GO:0016787; GO:0005516; GO:0047555; GO:0004115; GO:0004117; GO:0048101	GO:0005634; GO:0005737; GO:0043025; GO:0042995; GO:0005929; GO:0031514; GO:0036126	PDE1A	18573	TRUE	-1.28839	0.00800938	0.0705233
ENSMUSG00000002266	ENSMUST00000002336; ENSMUST00000122432; ENSMUST00000203908; ENSMUST00000213399	Zim1	protein_coding	protein_coding	zinc finger, imprinted 1 [Source:MGI Symbol;Acc:MGI:1341879]	0.4796	3225	GO:0006355; GO:0006357	GO:0046872; GO:0000978; GO:0000981	GO:0005634		22776	TRUE	-0.351991	0.00802349	0.0706058
ENSMUSG00000025465	ENSMUST00000026538; ENSMUST00000155647; ENSMUST00000147643; ENSMUST00000151505; ENSMUST00000125337; ENSMUST00000211120	Echs1	protein_coding	protein_coding	enoyl Coenzyme A hydratase, short chain, 1, mitochondrial [Source:MGI Symbol;Acc:MGI:2136460]	0.4966	2585	GO:0006629; GO:0006635; GO:0006631	GO:0003824; GO:0016853; GO:0016829; GO:0004165; GO:0004300; GO:0043956; GO:0120092	GO:0005739; GO:0005759	ECHS1	93747	TRUE	-0.222779	0.00803104	0.0706304
ENSMUSG00000022217	ENSMUST00000174352; ENSMUST00000173169; ENSMUST00000022828; ENSMUST00000174618	Emc9	protein_coding	protein_coding	ER membrane protein complex subunit 9 [Source:MGI Symbol;Acc:MGI:1934682]	0.5317	891	GO:0071816; GO:0045050	GO:0032977	GO:0072546; GO:0005737; GO:0016020; GO:0005783; GO:0005789	EMC9	85308	TRUE	0.325212	0.00804004	0.0706677
ENSMUSG00000016559	ENSMUST00000106454; ENSMUST00000016703; ENSMUST00000139623; ENSMUST00000139378	H3f3b	protein_coding	protein_coding	H3.3 histone B [Source:MGI Symbol;Acc:MGI:1101768]	0.5118	1538	GO:0007283; GO:0035264; GO:0007566; GO:0001649; GO:0008283; GO:0007338; GO:0001556; GO:0007286; GO:0008584; GO:0048477; GO:0006997; GO:0042692; GO:0031508; GO:0031509; GO:0007420; GO:0009725; GO:0090230; GO:1902340	GO:0003677; GO:0030527; GO:0000978; GO:0046982; GO:0000979; GO:0031492	GO:0000786; GO:0005634; GO:0000785; GO:0032991; GO:0000781; GO:0005694; GO:0005654; GO:0000228; GO:0000775; GO:0000939; GO:0001740	H3-3A,H3-3B	15081	TRUE	0.163135	0.00805734	0.0707151
ENSMUSG00000038174	ENSMUST00000161600; ENSMUST00000097724; ENSMUST00000187717; ENSMUST00000038372; ENSMUST00000161000; ENSMUST00000160546; ENSMUST00000159980; ENSMUST00000191472; ENSMUST00000159185	Fam126b	protein_coding	protein_coding	family with sequence similarity 126, member B [Source:MGI Symbol;Acc:MGI:1098784]	0.4238	2655	GO:0046854; GO:0072659	GO:0003674	GO:0005737; GO:0016020; GO:0005886; GO:0005829			TRUE	-0.448997	0.00805794	0.0707151
ENSMUSG00000007029	ENSMUST00000087315; ENSMUST00000173584; ENSMUST00000174260; ENSMUST00000172570; ENSMUST00000172637; ENSMUST00000172656; ENSMUST00000172741; ENSMUST00000173911; ENSMUST00000173336; ENSMUST00000172999; ENSMUST00000173142; ENSMUST00000173302; ENSMUST00000174084	Vars	protein_coding	protein_coding	valyl-tRNA synthetase [Source:MGI Symbol;Acc:MGI:90675]	0.5917	1388	GO:0006418; GO:0006438; GO:0006412; GO:0106074	GO:0005524; GO:0000166; GO:0004812; GO:0004832; GO:0003824; GO:0016874; GO:0002161	GO:0005739; GO:0005829	VARS1	22321	TRUE	-0.193944	0.00805971	0.0707151
ENSMUSG00000034928	ENSMUST00000177950; ENSMUST00000125871; ENSMUST00000037422; ENSMUST00000134862; ENSMUST00000150806; ENSMUST00000128257; ENSMUST00000145215; ENSMUST00000126717; ENSMUST00000129881; ENSMUST00000128038; ENSMUST00000125927; ENSMUST00000122935; ENSMUST00000134177; ENSMUST00000145397; ENSMUST00000146931; ENSMUST00000123333; ENSMUST00000144052; ENSMUST00000150626	Rnf44	protein_coding	protein_coding	ring finger protein 44 [Source:MGI Symbol;Acc:MGI:2145310]	0.6093	1563	GO:0016567	GO:0046872; GO:0061630		RNF44	105239	TRUE	-0.304116	0.00808512	0.0708963
ENSMUSG00000046230	ENSMUST00000223667; ENSMUST00000068156; ENSMUST00000224149; ENSMUST00000225899; ENSMUST00000225233; ENSMUST00000223897; ENSMUST00000224725; ENSMUST00000225349; ENSMUST00000223846; ENSMUST00000224428; ENSMUST00000225079; ENSMUST00000225764	Vps13a	protein_coding	protein_coding	vacuolar protein sorting 13A [Source:MGI Symbol;Acc:MGI:2444304]	0.3887	3303	GO:0007626; GO:0035176; GO:0006869; GO:0030317; GO:0007399; GO:0006914; GO:0006623; GO:0045053; GO:1905146; GO:0030382	GO:0003674	GO:0016020; GO:0005794; GO:0005783; GO:0005789; GO:0005739; GO:0031410; GO:0005764; GO:0010008; GO:0005768; GO:0097225; GO:0005765; GO:0005811; GO:0005741; GO:0031966; GO:0019898; GO:0044233; GO:0031045; GO:0098992; GO:0099013	VPS13A	271564	TRUE	-0.356627	0.00810722	0.0710481
ENSMUSG00000019210	ENSMUST00000203527; ENSMUST00000019354; ENSMUST00000203783; ENSMUST00000203432; ENSMUST00000205049; ENSMUST00000204699	Atp6v1e1	protein_coding	protein_coding	ATPase, H+ transporting, lysosomal V1 subunit E1 [Source:MGI Symbol;Acc:MGI:894326]	0.4859	1110	GO:1902600; GO:0006811	GO:0046961; GO:0005515; GO:0051117	GO:0033178; GO:0005739; GO:0005737; GO:0016020; GO:0005886; GO:0005829; GO:0031410; GO:0045202; GO:0016324; GO:0030665; GO:0005768; GO:0000221; GO:0030672; GO:0005902	ATP6V1E1	11973	TRUE	0.204419	0.00812079	0.0711144
ENSMUSG00000030096	ENSMUST00000032185; ENSMUST00000205443; ENSMUST00000206835; ENSMUST00000205480; ENSMUST00000206545; ENSMUST00000206451; ENSMUST00000205828; ENSMUST00000205663; ENSMUST00000205764; ENSMUST00000205477; ENSMUST00000206988	Slc6a6	protein_coding	protein_coding	solute carrier family 6 (neurotransmitter transporter, taurine), member 6 [Source:MGI Symbol;Acc:MGI:98488]	0.5524	1160	GO:0006836; GO:0035725; GO:0050804; GO:0045597; GO:0010940; GO:0015734; GO:0032328; GO:0051939; GO:0071705; GO:0089718; GO:0098739; GO:0055085	GO:0015293; GO:0015171; GO:0005283; GO:0005332; GO:0005368; GO:0005369; GO:0015185; GO:0022858; GO:0030977	GO:0016021; GO:0016020; GO:0005886; GO:0005887; GO:0016324; GO:0043025; GO:0030425; GO:0098982; GO:0016323; GO:0098797; GO:0031528; GO:0099055	SLC6A6	21366	TRUE	-0.414106	0.00812601	0.0711144
ENSMUSG00000029287	ENSMUST00000031224; ENSMUST00000138469; ENSMUST00000136882; ENSMUST00000146591	Tgfbr3	protein_coding	protein_coding	transforming growth factor, beta receptor III [Source:MGI Symbol;Acc:MGI:104637]	0.5097	2748	GO:0001666; GO:0001837; GO:0006955; GO:0007179; GO:0007181; GO:0030509; GO:0030511; GO:0030512; GO:0031100; GO:0032354; GO:0034695; GO:0034699; GO:0035556; GO:0043393; GO:0060317; GO:0060389; GO:0065003	GO:0005024; GO:0005114; GO:0005160; GO:0008201; GO:0015026; GO:0017134; GO:0046332; GO:0048185; GO:0050431; GO:0070123	GO:0016020; GO:0016021; GO:0005576; GO:0005615; GO:0005737; GO:0005887; GO:0009897; GO:0031012; GO:0034673; GO:0043235	TGFBR3	21814	TRUE	-0.648228	0.00812914	0.0711144
ENSMUSG00000043592	ENSMUST00000074574; ENSMUST00000161587; ENSMUST00000162313; ENSMUST00000162132; ENSMUST00000161418; ENSMUST00000162467	Unc5cl	protein_coding	protein_coding	unc-5 family C-terminal like [Source:MGI Symbol;Acc:MGI:1923839]	0.5494	1350	GO:0007165; GO:0038007; GO:0043123; GO:0046330	GO:0005515; GO:0005042; GO:0008233	GO:0016020; GO:0016021	UNC5CL	76589	TRUE	-0.995232	0.00813524	0.0711259
ENSMUSG00000039191	ENSMUST00000201991; ENSMUST00000201721; ENSMUST00000087360; ENSMUST00000037618; ENSMUST00000201912; ENSMUST00000113865; ENSMUST00000201883; ENSMUST00000201928; ENSMUST00000200856; ENSMUST00000201701; ENSMUST00000202476; ENSMUST00000202092	Rbpj	protein_coding	protein_coding	recombination signal binding protein for immunoglobulin kappa J region [Source:MGI Symbol;Acc:MGI:96522]	0.4316	2873	GO:0006355; GO:0045944; GO:0006357; GO:0010628; GO:0010468; GO:0045596; GO:0002437; GO:0000122; GO:0007507; GO:0050679; GO:0072089; GO:0009957; GO:0001525; GO:0008283; GO:0030182; GO:0035019; GO:0001837; GO:0050673; GO:0045893; GO:0042742; GO:0030183; GO:0007219; GO:0030097; GO:0045892; GO:0120163; GO:2000647; GO:0001756; GO:0048844; GO:0030154; GO:0030216; GO:0045165; GO:0048820; GO:0021983; GO:0050678; GO:0030279; GO:0060412; GO:0001947; GO:0006959; GO:0043011; GO:0001974; GO:0003151; GO:0003176; GO:0003177; GO:0030513; GO:0060379; GO:0003139; GO:0003222; GO:0061419; GO:0003157; GO:0003160; GO:0003198; GO:0003214; GO:0007221; GO:0009912; GO:0035481; GO:0035912; GO:0036302; GO:0048505; GO:0048733; GO:0060045; GO:0060486; GO:0060716; GO:0060844; GO:0060853; GO:0061314; GO:0061344; GO:0061371; GO:0072554; GO:0097101; GO:1901186; GO:1901189; GO:1901297; GO:2000138; GO:2000241	GO:0003677; GO:0003700; GO:0001228; GO:0000978; GO:0043565; GO:0005515; GO:0044877; GO:0003682; GO:0000981; GO:0061629; GO:0140297; GO:0047485	GO:0005634; GO:0005730; GO:0005737; GO:0005654; GO:0032991; GO:0032993; GO:0005667; GO:0017053; GO:0002193	RBPJ	19664	TRUE	-0.346337	0.00814531	0.0711721
ENSMUSG00000024399	ENSMUST00000025262; ENSMUST00000173510; ENSMUST00000173600	Ltb	protein_coding	protein_coding	lymphotoxin B [Source:MGI Symbol;Acc:MGI:104796]	0.6213	1161	GO:0006955; GO:0010467; GO:0043588; GO:0007165; GO:0048535; GO:0032735	GO:0005164; GO:0005125	GO:0016020; GO:0016021; GO:0005886; GO:0005615	LTB	16994	TRUE	0.787775	0.00815882	0.0712482
ENSMUSG00000057195	ENSMUST00000081703; ENSMUST00000108488	Ceacam13	protein_coding	protein_coding	carcinoembryonic antigen-related cell adhesion molecule 13 [Source:MGI Symbol;Acc:MGI:1917035]	0.4368	975		GO:0003674	GO:0005575; GO:0005829; GO:0005886; GO:0016324	CEACAM4,CEACAM7,CEACAM8,PSG5	69785	TRUE	0.325084	0.00818062	0.0713947
ENSMUSG00000025889	ENSMUST00000163779; ENSMUST00000114268; ENSMUST00000204586; ENSMUST00000203177	Snca	protein_coding	protein_coding	synuclein, alpha [Source:MGI Symbol;Acc:MGI:1277151]	0.438	1111	GO:0043066; GO:0060291; GO:0042775; GO:0043524; GO:0008344; GO:0051402; GO:0043154; GO:0001933; GO:0032496; GO:0001774; GO:0050808; GO:0009410; GO:0007268; GO:0031648; GO:0071902; GO:0042416; GO:0042417; GO:0016079; GO:0006631; GO:0006644; GO:0006919; GO:0050729; GO:0034341; GO:0048488; GO:0034599; GO:0045807; GO:1905606; GO:0070555; GO:0045921; GO:0031115; GO:1901216; GO:0048168; GO:0007269; GO:0060079; GO:0006638; GO:0032026; GO:0043030; GO:0071280; GO:0051281; GO:0048169; GO:0010040; GO:1901215; GO:0048489; GO:0051179; GO:0035493; GO:0007006; GO:0051262; GO:0051259; GO:0001956; GO:0001921; GO:0001963; GO:0010517; GO:0010642; GO:0014048; GO:0014059; GO:0016082; GO:0022898; GO:0031623; GO:0032410; GO:0032769; GO:0033138; GO:0035067; GO:0035543; GO:0040012; GO:0045920; GO:0045963; GO:0046928; GO:0048148; GO:0050806; GO:0050812; GO:0051585; GO:0051612; GO:0051621; GO:0051622; GO:0060732; GO:0061024; GO:0070495; GO:1901214; GO:1903284; GO:1903285; GO:1904715; GO:1990000; GO:2000377	GO:0042393; GO:0046872; GO:0005507; GO:0003779; GO:0005515; GO:0042802; GO:0019894; GO:0000149; GO:0008270; GO:0005509; GO:0019904; GO:0016491; GO:0008289; GO:0019899; GO:0047485; GO:0008017; GO:0060090; GO:0005543; GO:0000287; GO:0070840; GO:0043014; GO:0043027; GO:0050544; GO:0048156; GO:0048487; GO:0043274; GO:0051219; GO:1903136; GO:0030544; GO:0008198	GO:0005739; GO:0005634; GO:0045202; GO:0005829; GO:0005737; GO:0030424; GO:0016020; GO:0005886; GO:0005615; GO:0043025; GO:0005794; GO:0032991; GO:0048471; GO:0043231; GO:0005576; GO:0042995; GO:0005743; GO:0005758; GO:0030426; GO:0005840; GO:0016234; GO:0043679; GO:0043195; GO:0005759; GO:0098794; GO:0015629; GO:0008021; GO:0005856; GO:0099512; GO:0005938; GO:0098793; GO:0030659; GO:0005791; GO:0005741; GO:0005640; GO:0030672; GO:0031092	SNCA	20617	TRUE	-0.799457	0.0081852	0.0713947
ENSMUSG00000014418	ENSMUST00000142663; ENSMUST00000107654; ENSMUST00000014562; ENSMUST00000211347; ENSMUST00000107653; ENSMUST00000145776; ENSMUST00000138480; ENSMUST00000211571; ENSMUST00000153789; ENSMUST00000130365; ENSMUST00000143627; ENSMUST00000157026; ENSMUST00000152759; ENSMUST00000211471; ENSMUST00000123725	Hps5	protein_coding	protein_coding	HPS5, biogenesis of lysosomal organelles complex 2 subunit 2 [Source:MGI Symbol;Acc:MGI:2180307]	0.4889	2365	GO:0043473; GO:0007596; GO:0060155; GO:1903232; GO:0046907; GO:0006996; GO:0048066	GO:0005515	GO:0005829; GO:0005737; GO:0005769; GO:0031084	HPS5	246694	TRUE	-0.246703	0.00821794	0.0716383
ENSMUSG00000028630	ENSMUST00000004281; ENSMUST00000218477; ENSMUST00000218692	Dyrk2	protein_coding	protein_coding	dual-specificity tyrosine-(Y)-phosphorylation regulated kinase 2 [Source:MGI Symbol;Acc:MGI:1330301]	0.539	2316	GO:0006468; GO:0016310; GO:0018105; GO:0006915; GO:0007224; GO:0042771; GO:0018108; GO:0018107; GO:0070885; GO:0045725; GO:0006974	GO:0005524; GO:0004672; GO:0016740; GO:0000166; GO:0016301; GO:0004674; GO:0004713; GO:0000287; GO:0106310; GO:0004712; GO:0030145	GO:0005634; GO:1990904; GO:0005829; GO:0005737; GO:0005654; GO:0005856; GO:0000151	DYRK2	69181	TRUE	-0.255647	0.00822585	0.0716652
ENSMUSG00000036862	ENSMUST00000078482; ENSMUST00000140959; ENSMUST00000154659	Dchs1	protein_coding	protein_coding	dachsous cadherin related 1 [Source:MGI Symbol;Acc:MGI:2685011]	0.5773	5190	GO:0007156; GO:0007155; GO:0016477; GO:0003007; GO:0098609; GO:0072006; GO:0072137; GO:0000902; GO:0035329; GO:0098742; GO:0001822; GO:0022008; GO:0072659; GO:0007043; GO:0016339; GO:0034332; GO:0009653; GO:0021915; GO:0036342; GO:0048565; GO:0001658; GO:0001736; GO:0003183; GO:0003192; GO:0003273; GO:0007157; GO:0007389; GO:0043931; GO:0090102	GO:0005509; GO:0045296	GO:0016020; GO:0005886; GO:0016021; GO:0045177; GO:0005912; GO:0016342	DCHS1	233651	TRUE	-0.382804	0.00824928	0.0717724
ENSMUSG00000057604	ENSMUST00000032376	Lmcd1	protein_coding	protein_coding	LIM and cysteine-rich domains 1 [Source:MGI Symbol;Acc:MGI:1353635]	0.5486	1730	GO:0000122; GO:0070886; GO:0010611	GO:0008270; GO:0005515; GO:0046872; GO:0003714	GO:0005634; GO:0005737	LMCD1	30937	TRUE	0.691886	0.00824966	0.0717724
ENSMUSG00000045176	ENSMUST00000051888	Borcs6	protein_coding	protein_coding	BLOC-1 related complex subunit 6 [Source:MGI Symbol;Acc:MGI:1919173]	0.631	1862	GO:0032418; GO:0051036; GO:0062196; GO:0072384	GO:0042802	GO:0016020; GO:0005764; GO:0005765; GO:0098574; GO:0099078	BORCS6	71923	TRUE	-0.21807	0.00825264	0.0717724
ENSMUSG00000023007	ENSMUST00000128352; ENSMUST00000150641; ENSMUST00000130575; ENSMUST00000138036; ENSMUST00000140806; ENSMUST00000145482; ENSMUST00000136980; ENSMUST00000023745; ENSMUST00000118287; ENSMUST00000139330; ENSMUST00000153692; ENSMUST00000124275; ENSMUST00000134034; ENSMUST00000150636; ENSMUST00000126955	Prpf40b	protein_coding	protein_coding	pre-mRNA processing factor 40B [Source:MGI Symbol;Acc:MGI:1925583]	0.5866	1896	GO:0045292	GO:0005515	GO:0005634	PRPF40B	54614	TRUE	0.330794	0.0082634	0.0718239
ENSMUSG00000041827	ENSMUST00000031540; ENSMUST00000112143; ENSMUST00000155394; ENSMUST00000140159; ENSMUST00000152329; ENSMUST00000155274	Oasl1	protein_coding	protein_coding	2'-5' oligoadenylate synthetase-like 1 [Source:MGI Symbol;Acc:MGI:2180849]	0.566	1187	GO:0009615; GO:0051607; GO:0002376; GO:0045087; GO:0045071; GO:0060700; GO:1900246; GO:0070106	GO:0005515; GO:0003677; GO:0003723; GO:0003725; GO:0016779	GO:0005730; GO:0005829; GO:0005737; GO:0005654; GO:0005634; GO:0016020	OASL	231655	TRUE	0.500283	0.00828473	0.0719672
ENSMUSG00000030166	ENSMUST00000162205; ENSMUST00000162461; ENSMUST00000161045; ENSMUST00000159356; ENSMUST00000160877; ENSMUST00000161816; ENSMUST00000159291; ENSMUST00000162255; ENSMUST00000162590; ENSMUST00000032269; ENSMUST00000161860; ENSMUST00000160558; ENSMUST00000162009; ENSMUST00000204319	Rad52	protein_coding	protein_coding	RAD52 homolog, DNA repair protein [Source:MGI Symbol;Acc:MGI:101949]	0.5104	1145	GO:0006281; GO:0006974; GO:0006310; GO:0000724; GO:0034599; GO:0000730; GO:0045002; GO:0006312; GO:0010792; GO:2000819; GO:0006259	GO:0003677; GO:0003697; GO:0042802	GO:0005634; GO:0032991; GO:0032993	RAD52	19365	TRUE	0.404901	0.00829225	0.0719905
ENSMUSG00000023960	ENSMUST00000154166; ENSMUST00000024756; ENSMUST00000126032	Enpp5	protein_coding	protein_coding	ectonucleotide pyrophosphatase/phosphodiesterase 5 [Source:MGI Symbol;Acc:MGI:1933830]	0.4529	3190	GO:0007154; GO:0009166	GO:0046872; GO:0016787; GO:0008270; GO:0000210; GO:0004551	GO:0016020; GO:0016021; GO:0005886; GO:0005576; GO:0005887	ENPP5	83965	TRUE	-0.348391	0.00831182	0.0721183
ENSMUSG00000025400	ENSMUST00000179960; ENSMUST00000026466; ENSMUST00000217729; ENSMUST00000218048	Tac2	protein_coding	protein_coding	tachykinin 2 [Source:MGI Symbol;Acc:MGI:98476]	0.544	600	GO:0007217; GO:0007218; GO:0045777; GO:1902093	GO:0031836; GO:0031837	GO:0005615; GO:0005576	TAC3	21334	TRUE	-1.8839	0.00832065	0.0721288
ENSMUSG00000026280	ENSMUST00000149436; ENSMUST00000027502; ENSMUST00000187824; ENSMUST00000185482; ENSMUST00000135762; ENSMUST00000189152; ENSMUST00000186001; ENSMUST00000189872; ENSMUST00000186811; ENSMUST00000186124; ENSMUST00000185754	Atg4b	protein_coding	protein_coding	autophagy related 4B, cysteine peptidase [Source:MGI Symbol;Acc:MGI:1913865]	0.5251	1196	GO:0006508; GO:0006914; GO:0015031; GO:0000423; GO:0016237; GO:0034497; GO:0051697; GO:0061912	GO:0016787; GO:0004197; GO:0008233; GO:0008234; GO:0004175; GO:0019786; GO:0097110	GO:0005737; GO:0005783; GO:0005739; GO:0005776; GO:0005829; GO:0031410	ATG4B	66615	TRUE	-0.299206	0.00832685	0.0721288
ENSMUSG00000052911	ENSMUST00000194147; ENSMUST00000065014; ENSMUST00000195483; ENSMUST00000195058; ENSMUST00000191864; ENSMUST00000193301; ENSMUST00000194421	Lamb2	protein_coding	protein_coding	laminin, beta 2 [Source:MGI Symbol;Acc:MGI:99916]	0.5885	1180	GO:0060041; GO:0007155; GO:0050808; GO:0016477; GO:0031175; GO:0014044; GO:0007528; GO:0009887; GO:0009888; GO:0007601; GO:0007411; GO:0000904; GO:0034446; GO:0045785; GO:0051149; GO:0070831; GO:0110011; GO:2001046; GO:0014002; GO:0048677; GO:0072249; GO:0072274	GO:0005178; GO:0005201	GO:0045202; GO:0110165; GO:0005576; GO:0005604; GO:0062023; GO:0043083; GO:0031594; GO:0098637; GO:0043256; GO:0005608	LAMB2	16779	TRUE	-0.301346	0.00832759	0.0721288
ENSMUSG00000022415	ENSMUST00000009728; ENSMUST00000009727; ENSMUST00000143928; ENSMUST00000135727	Syngr1	protein_coding	protein_coding	synaptogyrin 1 [Source:MGI Symbol;Acc:MGI:1328323]	0.5748	1514	GO:1990830; GO:0045055; GO:0006605; GO:0048499; GO:0048169; GO:0048172		GO:0016020; GO:0016021; GO:0031410; GO:0045202; GO:0042470; GO:0030672; GO:0008021; GO:0030285; GO:0031594	SYNGR1	20972	TRUE	0.286473	0.00834122	0.0722047
ENSMUSG00000017740	ENSMUST00000125867; ENSMUST00000124372; ENSMUST00000202623; ENSMUST00000202223; ENSMUST00000099092; ENSMUST00000202479; ENSMUST00000208579; ENSMUST00000202136; ENSMUST00000135918; ENSMUST00000137302	Slc12a5	protein_coding	protein_coding	solute carrier family 12, member 5 [Source:MGI Symbol;Acc:MGI:1862037]	0.585	2281	GO:0055085; GO:0006811; GO:0035264; GO:0006813; GO:0007268; GO:0071805; GO:1902476; GO:0006821; GO:0006873; GO:0006971; GO:0030644; GO:0051452; GO:0060996; GO:0072488; GO:0009410; GO:0007612; GO:1990573; GO:0006884; GO:0055064; GO:0055075; GO:0040040	GO:0022857; GO:0015293; GO:0015377; GO:0015379; GO:0008519; GO:0015108; GO:0019901	GO:0016020; GO:0045202; GO:0016021; GO:0005886; GO:0071944; GO:0005887; GO:0032590; GO:0043005; GO:0043025; GO:0043204; GO:0042995; GO:0030425	SLC12A5	57138	TRUE	-1.06768	0.00834896	0.0722214
ENSMUSG00000027435	ENSMUST00000099269	Cd93	protein_coding	protein_coding	CD93 antigen [Source:MGI Symbol;Acc:MGI:106664]	0.4731	6677	GO:0098609; GO:0007155	GO:0005509; GO:0030246; GO:0001849	GO:0016020; GO:0016021; GO:0005886; GO:0009986; GO:0031410	CD93	17064	TRUE	-0.497835	0.00835286	0.0722214
ENSMUSG00000033855	ENSMUST00000137138; ENSMUST00000153613; ENSMUST00000163588; ENSMUST00000064035; ENSMUST00000150023; ENSMUST00000132384; ENSMUST00000112216	Ston1	protein_coding	protein_coding	stonin 1 [Source:MGI Symbol;Acc:MGI:1924307]	0.5105	2249	GO:0006897; GO:0048008; GO:0030100; GO:0048488; GO:0097178; GO:0016192; GO:0048041; GO:0006929; GO:0120181	GO:0005515; GO:0035615; GO:0140312	GO:0005737; GO:0016020; GO:0031410; GO:0008021; GO:0031252; GO:0005905; GO:0042995; GO:0030136	STON1,STON1-GTF2A1L	77057	TRUE	-0.449284	0.0083606	0.0722251
ENSMUSG00000044177	ENSMUST00000061469; ENSMUST00000131352	Wfikkn2	protein_coding	protein_coding	WAP, follistatin/kazal, immunoglobulin, kunitz and netrin domain containing 2 [Source:MGI Symbol;Acc:MGI:2669209]	0.5439	1980	GO:0055001; GO:0007179; GO:0001501; GO:0010951; GO:2000272; GO:0010466; GO:0060021; GO:0043392; GO:0030512; GO:0032091	GO:0005515; GO:0004867; GO:0030414; GO:0004857; GO:0008191; GO:0050431; GO:0048019	GO:0005576; GO:0005615	WFIKKN2	278507	TRUE	0.568479	0.008363	0.0722251
ENSMUSG00000024381	ENSMUST00000234857; ENSMUST00000234496; ENSMUST00000091967; ENSMUST00000025239; ENSMUST00000234024; ENSMUST00000234373	Bin1	protein_coding	protein_coding	bridging integrator 1 [Source:MGI Symbol;Acc:MGI:108092]	0.567	1856	GO:0000122; GO:0045664; GO:0030154; GO:0006897; GO:0043547; GO:0043065; GO:0030100; GO:0045807; GO:0010564; GO:1902430; GO:0008333; GO:0006997; GO:0030838; GO:0033292; GO:0042692; GO:0048488; GO:0048711; GO:0051647; GO:0060988; GO:0086091; GO:1901380; GO:1902960; GO:1903946; GO:1904878	GO:0005515; GO:0044877; GO:0002020; GO:0042802; GO:0019828; GO:0051020; GO:0051015; GO:0005543; GO:0051087; GO:0070063; GO:0048156	GO:0005737; GO:0005634; GO:0005829; GO:0030424; GO:0016020; GO:0005886; GO:0045202; GO:0030315; GO:0005768; GO:0098978; GO:0043679; GO:0030018; GO:0008021; GO:0005856; GO:0033268; GO:0043194; GO:0031674; GO:0005635; GO:0005874; GO:0030425; GO:0031982; GO:0043196; GO:0044300; GO:0060987; GO:0090571; GO:0098850	BIN1	30948	TRUE	0.308857	0.00837582	0.0722424
ENSMUSG00000036975	ENSMUST00000037906	Tmem177	protein_coding	protein_coding	transmembrane protein 177 [Source:MGI Symbol;Acc:MGI:1913593]	0.4999	3341	GO:0008150	GO:0003674	GO:0016020; GO:0016021; GO:0005739; GO:0005743; GO:0031305	TMEM177	66343	TRUE	-0.324365	0.00837755	0.0722424
ENSMUSG00000031861	ENSMUST00000164890; ENSMUST00000034325; ENSMUST00000238452	Lpar2	protein_coding	protein_coding	lysophosphatidic acid receptor 2 [Source:MGI Symbol;Acc:MGI:1858422]	0.5304	4329	GO:0007186; GO:0007165; GO:0043410; GO:0007189; GO:0035025; GO:0019222	GO:0004930; GO:0030165; GO:0070915	GO:0016021; GO:0016020; GO:0005886; GO:0009986; GO:0005737; GO:0098978; GO:0030139; GO:0099059	LPAR2	53978	TRUE	-0.307012	0.00837959	0.0722424
ENSMUSG00000045225	ENSMUST00000213308; ENSMUST00000051058	Olfr1152	protein_coding	protein_coding	olfactory receptor 1152 [Source:MGI Symbol;Acc:MGI:3030986]	0.4076	3567	GO:0007186; GO:0007165; GO:0007608; GO:0050896; GO:0050911	GO:0004930; GO:0004984; GO:0005549	GO:0016021; GO:0016020; GO:0005886			TRUE	0.82719	0.00838531	0.0722498
ENSMUSG00000025925	ENSMUST00000188371; ENSMUST00000186565; ENSMUST00000027057; ENSMUST00000188684	Terf1	protein_coding	protein_coding	telomeric repeat binding factor 1 [Source:MGI Symbol;Acc:MGI:109634]	0.4184	1931	GO:0000723; GO:0007004; GO:0007049; GO:0051301; GO:0016233; GO:0032211; GO:0051974; GO:0061820; GO:0032206; GO:1905778; GO:1905839; GO:0008156; GO:0045141; GO:0009410; GO:1904792; GO:1904850; GO:1904911	GO:0042803; GO:0042162; GO:0005515; GO:0003720; GO:0003677; GO:0042802; GO:0008017; GO:0008022; GO:0098505; GO:0060090; GO:0003691; GO:0071532; GO:0008301	GO:0005634; GO:0005730; GO:0016604; GO:0005737; GO:0000781; GO:0005694; GO:0005856; GO:0043229; GO:0005819; GO:0001650; GO:0000783; GO:0070187; GO:0005654	TERF1	21749	TRUE	0.236189	0.00840797	0.0724031
ENSMUSG00000064141	ENSMUST00000106280; ENSMUST00000106281; ENSMUST00000130702; ENSMUST00000132839	Zfp69	protein_coding	protein_coding	zinc finger protein 69 [Source:MGI Symbol;Acc:MGI:107794]	0.5009	1388	GO:0006355; GO:0006357; GO:0000122; GO:0006629; GO:0019216	GO:0003677; GO:0046872; GO:0001227; GO:0000977; GO:0000981	GO:0005634	ZFP69	381549	TRUE	0.800401	0.00843369	0.0725512
ENSMUSG00000027247	ENSMUST00000111329; ENSMUST00000111331; ENSMUST00000090614; ENSMUST00000139314; ENSMUST00000154468; ENSMUST00000141012; ENSMUST00000111330; ENSMUST00000123702; ENSMUST00000149426	Arhgap1	protein_coding	protein_coding	Rho GTPase activating protein 1 [Source:MGI Symbol;Acc:MGI:2445003]	0.529	1764	GO:0007165; GO:0043087; GO:0016197; GO:0007264; GO:0033572; GO:2001136; GO:0050790	GO:0005515; GO:0017124; GO:0005096; GO:0031267	GO:0005737; GO:0005886; GO:0048471; GO:0010008; GO:0001726; GO:0031252; GO:0097443	ARHGAP1	228359	TRUE	-0.166887	0.00843494	0.0725512
ENSMUSG00000029725	ENSMUST00000126126; ENSMUST00000031739; ENSMUST00000198929; ENSMUST00000152298	Ppp1r35	protein_coding	protein_coding	protein phosphatase 1, regulatory subunit 35 [Source:MGI Symbol;Acc:MGI:1922853]	0.6206	556	GO:0010923; GO:0045724; GO:1903724; GO:0048570	GO:0019902; GO:0004864	GO:0005737; GO:0005856; GO:0005814; GO:0005815; GO:0005813	PPP1R35	69871	TRUE	0.329696	0.00846351	0.0727548
ENSMUSG00000028187	ENSMUST00000029838; ENSMUST00000199174; ENSMUST00000200583; ENSMUST00000196909; ENSMUST00000199079	Rpf1	protein_coding	protein_coding	ribosome production factor 1 homolog [Source:MGI Symbol;Acc:MGI:1917535]	0.4299	1276	GO:0006364; GO:0042254; GO:0000460; GO:0000470	GO:0019843; GO:0003723; GO:0042134	GO:0005730; GO:0005634; GO:0030687	RPF1	70285	TRUE	0.249301	0.00848681	0.0729045
ENSMUSG00000039960	ENSMUST00000136615; ENSMUST00000045487	Rhou	protein_coding	protein_coding	ras homolog family member U [Source:MGI Symbol;Acc:MGI:1916831]	0.5586	2076	GO:0007163; GO:0007264; GO:0007010; GO:0000082; GO:0030036; GO:0016601; GO:0008360; GO:0006897; GO:0032488	GO:0005525; GO:0003924; GO:0046872; GO:0000166	GO:0016020; GO:0000139; GO:0005794; GO:0005886; GO:0070161; GO:0042995; GO:0005925; GO:0002102	RHOU	69581	TRUE	0.300763	0.00849073	0.0729045
ENSMUSG00000021494	ENSMUST00000021956; ENSMUST00000224765; ENSMUST00000225783; ENSMUST00000224686; ENSMUST00000224125	Ddx41	protein_coding	protein_coding	DEAD box helicase 41 [Source:MGI Symbol;Acc:MGI:1920185]	0.5809	1331	GO:0045944; GO:0008283; GO:0035458; GO:0008380; GO:0006397; GO:0030154; GO:0000398; GO:0051607	GO:0005524; GO:0003676; GO:0003724; GO:0005515; GO:0046872; GO:0016787; GO:0000166; GO:0003723; GO:0004386; GO:0003677; GO:0016887	GO:0005634; GO:0005681; GO:0071013; GO:0005783	DDX41	72935	TRUE	0.217142	0.00850579	0.0729917
ENSMUSG00000028367	ENSMUST00000030051	Txn1	protein_coding	protein_coding	thioredoxin 1 [Source:MGI Symbol;Acc:MGI:98874]	0.4719	1051	GO:0000122; GO:0033138; GO:0045454; GO:0043388; GO:0009314; GO:0046826; GO:0071731; GO:1903206; GO:2000170	GO:0005515; GO:0042803; GO:0015035; GO:0019899; GO:0047134	GO:0005739; GO:0005634; GO:0005829; GO:0005737; GO:0030424; GO:0005654; GO:0005576; GO:0043025; GO:0030425	TXN	22166	TRUE	0.215912	0.00852122	0.0730152
ENSMUSG00000025782	ENSMUST00000026888; ENSMUST00000114909; ENSMUST00000129720; ENSMUST00000114906; ENSMUST00000114907	Taf3	protein_coding	protein_coding	TATA-box binding protein associated factor 3 [Source:MGI Symbol;Acc:MGI:2388097]	0.507	2637	GO:0006468; GO:0000122; GO:0006357; GO:0006366; GO:0051457; GO:0042789; GO:0051123; GO:0060261; GO:0043433	GO:0046872; GO:0046982; GO:0005515; GO:0002039; GO:0140416	GO:0005634; GO:0005654; GO:0031965; GO:0001673; GO:0005669	TAF3	209361	TRUE	0.189424	0.00852305	0.0730152
ENSMUSG00000037519	ENSMUST00000168134; ENSMUST00000182982; ENSMUST00000182958; ENSMUST00000182226; ENSMUST00000207298; ENSMUST00000183063; ENSMUST00000207471; ENSMUST00000183197; ENSMUST00000183183; ENSMUST00000182731; ENSMUST00000183106	Ppfia1	protein_coding	protein_coding	protein tyrosine phosphatase, receptor type, f polypeptide (PTPRF), interacting protein (liprin), alpha 1 [Source:MGI Symbol;Acc:MGI:1924750]	0.4856	2324	GO:0050808; GO:0051497; GO:1903077	GO:0005515	GO:0005829; GO:0030424; GO:0005737; GO:0032991; GO:0005925; GO:0048786; GO:0030425	PPFIA1	233977	TRUE	-0.275938	0.00852327	0.0730152
ENSMUSG00000025584	ENSMUST00000026672; ENSMUST00000128154; ENSMUST00000130494	Pde8a	protein_coding	protein_coding	phosphodiesterase 8A [Source:MGI Symbol;Acc:MGI:1277116]	0.4612	1749	GO:0007165; GO:0006355; GO:0001934; GO:0060548; GO:0070374; GO:0006198; GO:0071364; GO:1903206	GO:0004114; GO:0008081; GO:0046872; GO:0016787; GO:0019900; GO:0004115; GO:0047555		PDE8A	18584	TRUE	-0.241865	0.00853851	0.0731036
ENSMUSG00000073436	ENSMUST00000119848; ENSMUST00000121542; ENSMUST00000139754; ENSMUST00000156659; ENSMUST00000145882; ENSMUST00000140688; ENSMUST00000127293; ENSMUST00000128953	Eme2	protein_coding	protein_coding	essential meiotic structure-specific endonuclease subunit 2 [Source:MGI Symbol;Acc:MGI:1919889]	0.5886	1511	GO:0090305; GO:0006281; GO:0006974; GO:0006310; GO:0031297; GO:0006302; GO:0000712; GO:0031573	GO:0003677; GO:0004518; GO:0016787; GO:0004519	GO:0005634; GO:0043596; GO:0048476; GO:1905347	EME2	193838	TRUE	0.292265	0.00856118	0.0732555
ENSMUSG00000044468	ENSMUST00000128107; ENSMUST00000139833; ENSMUST00000061455	Tent5c	protein_coding	protein_coding	terminal nucleotidyltransferase 5C [Source:MGI Symbol;Acc:MGI:1921895]	0.5196	2218	GO:0001701; GO:0045596; GO:0048255	GO:1990817; GO:0016740; GO:0003723; GO:0004652; GO:0016779	GO:0005634; GO:0005737; GO:0005654; GO:0005815; GO:0005856; GO:0005813	TENT5C	74645	TRUE	-0.398539	0.00857395	0.0733226
ENSMUSG00000021832	ENSMUST00000022380; ENSMUST00000228300; ENSMUST00000227148; ENSMUST00000228026; ENSMUST00000226431; ENSMUST00000228479; ENSMUST00000228831; ENSMUST00000228870; ENSMUST00000227385; ENSMUST00000226739	Psmc6	protein_coding	protein_coding	proteasome (prosome, macropain) 26S subunit, ATPase, 6 [Source:MGI Symbol;Acc:MGI:1914339]	0.4209	852	GO:0090261; GO:1901800; GO:0043161; GO:0030433; GO:0030163; GO:0045899	GO:0005524; GO:0016887; GO:0000166; GO:0036402; GO:0042802	GO:0005634; GO:0005737; GO:0000502; GO:0016234; GO:0008540; GO:0022624; GO:0031597	PSMC6	67089	TRUE	0.134121	0.00859409	0.073437
ENSMUSG00000029710	ENSMUST00000061244; ENSMUST00000144296; ENSMUST00000111055; ENSMUST00000166239; ENSMUST00000111054	Ephb4	protein_coding	protein_coding	Eph receptor B4 [Source:MGI Symbol;Acc:MGI:104757]	0.5811	4011	GO:0006468; GO:0007169; GO:0016310; GO:0007155; GO:0018108; GO:0048013; GO:0001525; GO:0046777; GO:0007411; GO:0002042; GO:0048845; GO:0033674; GO:2000525; GO:0003007; GO:1903849	GO:0005515; GO:0005524; GO:0004672; GO:0005003; GO:0016740; GO:0000166; GO:0016301; GO:0004713; GO:0004714; GO:0005005	GO:0016021; GO:0016020; GO:0005886; GO:0005887; GO:0043005; GO:0043235	EPHB4	13846	TRUE	-0.317323	0.00859722	0.073437
ENSMUSG00000020400	ENSMUST00000108889; ENSMUST00000124304; ENSMUST00000102730; ENSMUST00000018482; ENSMUST00000108886; ENSMUST00000102731; ENSMUST00000108885; ENSMUST00000132224; ENSMUST00000126703; ENSMUST00000155316; ENSMUST00000151736; ENSMUST00000132776	Tnip1	protein_coding	protein_coding	TNFAIP3 interacting protein 1 [Source:MGI Symbol;Acc:MGI:1926194]	0.5845	1793	GO:0002755; GO:0043124; GO:0050727; GO:0070373; GO:0045944; GO:0006357; GO:0006954; GO:0071222; GO:0009101; GO:0050729; GO:0007159; GO:1903003	GO:0005515; GO:0042802; GO:0051019; GO:0031593	GO:0005829; GO:0005737; GO:0005654; GO:0005634	TNIP1	57783	TRUE	0.289328	0.00863906	0.0737183
ENSMUSG00000047766	ENSMUST00000150060; ENSMUST00000053171; ENSMUST00000114034; ENSMUST00000065603; ENSMUST00000114032; ENSMUST00000166168; ENSMUST00000136388; ENSMUST00000128877; ENSMUST00000150398; ENSMUST00000132366	Lrrc49	protein_coding	protein_coding	leucine rich repeat containing 49 [Source:MGI Symbol;Acc:MGI:2442689]	0.4691	2219		GO:0005515		LRRC49	102747	TRUE	0.336898	0.00864008	0.0737183
ENSMUSG00000035164	ENSMUST00000213645; ENSMUST00000165519	Zc3h12c	protein_coding	protein_coding	zinc finger CCCH type containing 12C [Source:MGI Symbol;Acc:MGI:3026959]	0.4161	6448	GO:0090502; GO:0090305	GO:0046872; GO:0016787; GO:0003729; GO:0004518; GO:0004519; GO:0004521	GO:0005634; GO:0036464	ZC3H12C	244871	TRUE	-0.630322	0.00864502	0.0737183
ENSMUSG00000002319	ENSMUST00000047131; ENSMUST00000148351; ENSMUST00000141848; ENSMUST00000155464; ENSMUST00000146528; ENSMUST00000141499; ENSMUST00000135221; ENSMUST00000126064; ENSMUST00000228754; ENSMUST00000127773; ENSMUST00000150951; ENSMUST00000148942; ENSMUST00000125133	Ipo4	protein_coding	protein_coding	importin 4 [Source:MGI Symbol;Acc:MGI:1923001]	0.5566	1288	GO:0006886; GO:0006325; GO:0015031; GO:0006606; GO:0042254; GO:0006913; GO:0006335; GO:0034504	GO:0005515; GO:0031267; GO:0008139; GO:0061608	GO:0000785; GO:0005634; GO:0005737; GO:0032991	IPO4	75751	TRUE	-0.232142	0.00865915	0.0737965
ENSMUSG00000023912	ENSMUST00000024705; ENSMUST00000233442	Slc25a27	protein_coding	protein_coding	solute carrier family 25, member 27 [Source:MGI Symbol;Acc:MGI:1921261]	0.5018	2084	GO:0043066; GO:0008284; GO:0070997; GO:0055085; GO:0009409; GO:0010917; GO:0035356; GO:0046324; GO:0051562	GO:0022857	GO:0005739; GO:0016020; GO:0016021; GO:0045177; GO:0043025; GO:0031966	SLC25A27	74011	TRUE	0.766606	0.00868834	0.0740027
ENSMUSG00000024480	ENSMUST00000025357; ENSMUST00000225520; ENSMUST00000226108; ENSMUST00000224622; ENSMUST00000225415; ENSMUST00000234998	Ap3s1	protein_coding	protein_coding	adaptor-related protein complex 3, sigma 1 subunit [Source:MGI Symbol;Acc:MGI:1337062]	0.4267	1004	GO:0006886; GO:0016192; GO:0015031; GO:0006896; GO:0060155; GO:1903232; GO:0008089; GO:0016183; GO:0035654; GO:0036465; GO:0046907; GO:0048490		GO:0030117; GO:0016020; GO:0005794; GO:0031410; GO:0043231; GO:0030659; GO:0098793; GO:0030123; GO:0005802; GO:1904115; GO:0005769	AP3S1	11777	TRUE	-0.193027	0.0087206	0.0741727
ENSMUSG00000034194	ENSMUST00000118374; ENSMUST00000121142; ENSMUST00000138326; ENSMUST00000128747; ENSMUST00000147609	R3hcc1	protein_coding	protein_coding	R3H domain and coiled-coil containing 1 [Source:MGI Symbol;Acc:MGI:1919093]	0.572	1073	GO:0008150	GO:0003676; GO:0003674		R3HCC1	71843	TRUE	0.274684	0.00872146	0.0741727
ENSMUSG00000053581	ENSMUST00000079996; ENSMUST00000110851; ENSMUST00000132454; ENSMUST00000150992; ENSMUST00000143889	Zfand2a	protein_coding	protein_coding	zinc finger, AN1-type domain 2A [Source:MGI Symbol;Acc:MGI:2140729]	0.5275	1512	GO:0043161; GO:0045047; GO:0071243; GO:0032436	GO:0008270; GO:0005515; GO:0046872	GO:0005634; GO:0005737; GO:0000502; GO:0005783	ZFAND2A	100494	TRUE	0.400875	0.00872327	0.0741727
ENSMUSG00000028179	ENSMUST00000118539; ENSMUST00000129805; ENSMUST00000198009; ENSMUST00000125028	Cth	protein_coding	protein_coding	cystathionase (cystathionine gamma-lyase) [Source:MGI Symbol;Acc:MGI:1339968]	0.432	945	GO:0019346; GO:1990830; GO:0008285; GO:0006629; GO:0008652; GO:0051289; GO:0030308; GO:0051092; GO:0043066; GO:0050667; GO:0043123; GO:0006749; GO:2001234; GO:0019344; GO:0018272; GO:0019343; GO:0044524; GO:0070814; GO:1904831	GO:0030170; GO:0003824; GO:0005516; GO:0005515; GO:0016829; GO:0042802; GO:0004121; GO:0004123; GO:0016846; GO:0044540; GO:0047982; GO:0080146; GO:0098606	GO:0005737; GO:0005829	CTH	107869	TRUE	-0.967437	0.00874134	0.0742107
ENSMUSG00000022035	ENSMUST00000022614; ENSMUST00000225823; ENSMUST00000226027	Ccdc25	protein_coding	protein_coding	coiled-coil domain containing 25 [Source:MGI Symbol;Acc:MGI:1914429]	0.4368	2064	GO:2000147	GO:0003677	GO:0016020; GO:0016021; GO:0005886; GO:0005887; GO:0012505	CCDC25	67179	TRUE	-0.230103	0.00874135	0.0742107
ENSMUSG00000020142	ENSMUST00000109594; ENSMUST00000004634	Slc1a4	protein_coding	protein_coding	solute carrier family 1 (glutamate/neutral amino acid transporter), member 4 [Source:MGI Symbol;Acc:MGI:2135601]	0.5288	3899	GO:1902476; GO:0035524; GO:0050890; GO:0006835; GO:0015800; GO:0015813; GO:0015808; GO:0015811; GO:0015824; GO:0015825; GO:0015826; GO:0034589; GO:0098718; GO:0140009; GO:1903812; GO:1904273; GO:0055085; GO:0015807; GO:1902475	GO:0015293; GO:0008514; GO:0015172; GO:0015179; GO:0005254; GO:0015175; GO:0015180; GO:0015183; GO:0015184; GO:0015193; GO:0015194; GO:0015195; GO:0034590	GO:0016021; GO:0016020; GO:0005886; GO:0043025; GO:0042470; GO:0030425; GO:0005813; GO:0005882	SLC1A4	55963	TRUE	-0.407946	0.0087489	0.0742107
ENSMUSG00000063801	ENSMUST00000075657; ENSMUST00000206725	Ap3s2	protein_coding	protein_coding	adaptor-related protein complex 3, sigma 2 subunit [Source:MGI Symbol;Acc:MGI:1337060]	0.482	3166	GO:0006886; GO:0016192; GO:0015031; GO:0006896; GO:0060155; GO:1903232; GO:0008089; GO:0016183; GO:0035654; GO:0036465; GO:0046907; GO:0048490		GO:0030117; GO:0016020; GO:0005794; GO:0031410; GO:0043231; GO:0030659; GO:0098793; GO:0030123; GO:0005802; GO:1904115; GO:0005769	AP3S2	11778	TRUE	0.31255	0.00875108	0.0742107
ENSMUSG00000062234	ENSMUST00000156110; ENSMUST00000046603; ENSMUST00000135225; ENSMUST00000145467; ENSMUST00000133745; ENSMUST00000199048; ENSMUST00000199010; ENSMUST00000196010; ENSMUST00000137872; ENSMUST00000200204; ENSMUST00000139303; ENSMUST00000145935; ENSMUST00000199662	Gak	protein_coding	protein_coding	cyclin G associated kinase [Source:MGI Symbol;Acc:MGI:2442153]	0.5054	2034	GO:0006468; GO:0006898; GO:0007030; GO:0010977; GO:0034067; GO:0072318; GO:0072583; GO:0072659; GO:0090160; GO:1905224	GO:0005524; GO:0004672	GO:0005737; GO:0005829; GO:0005794; GO:0031982; GO:0043231	GAK	231580	TRUE	-0.222964	0.00875269	0.0742107
ENSMUSG00000054065	ENSMUST00000106039; ENSMUST00000159375; ENSMUST00000066873; ENSMUST00000163041; ENSMUST00000160869; ENSMUST00000160615; ENSMUST00000160403; ENSMUST00000159253; ENSMUST00000161142	Pkp3	protein_coding	protein_coding	plakophilin 3 [Source:MGI Symbol;Acc:MGI:1891830]	0.6045	1175	GO:0010628; GO:0007155; GO:0098609; GO:0072659; GO:0007043; GO:1902373; GO:0002159	GO:0005515; GO:0045296; GO:0019899; GO:0050839; GO:0045294	GO:0005634; GO:0005654; GO:0005886; GO:0070161; GO:0030054; GO:0005737; GO:0030057; GO:0005912; GO:0001533; GO:1990124; GO:0005914	PKP3	56460	TRUE	0.323175	0.00876258	0.0742521
ENSMUSG00000055976	ENSMUST00000060128; ENSMUST00000210370	Cldn23	protein_coding	protein_coding	claudin 23 [Source:MGI Symbol;Acc:MGI:1919158]	0.4828	1040	GO:0007155; GO:0070830; GO:0016338	GO:0003674; GO:0005198; GO:0042802	GO:0016021; GO:0016020; GO:0005886; GO:0070161; GO:0005923	CLDN23	71908	TRUE	-0.44444	0.00878006	0.0743251
ENSMUSG00000051839	ENSMUST00000063359	Gypa	protein_coding	protein_coding	glycophorin A [Source:MGI Symbol;Acc:MGI:95880]	0.4102	1848	GO:0047484	GO:0042802	GO:0016021; GO:0005829; GO:0005654; GO:0016020; GO:0005886; GO:0009897; GO:0005887	GYPA,GYPB,GYPE	14934	TRUE	-0.965334	0.00878119	0.0743251
ENSMUSG00000078921	ENSMUST00000046745; ENSMUST00000128411	Tgtp2	protein_coding	protein_coding	T cell specific GTPase 2 [Source:MGI Symbol;Acc:MGI:3710083]	0.4528	1590	GO:0009617; GO:0035458; GO:0002376; GO:0045087; GO:0006952; GO:0006955; GO:0034341; GO:0009615; GO:0035455	GO:0005525; GO:0016787; GO:0000166; GO:0003924	GO:0016020; GO:0005737; GO:0005794; GO:0005783; GO:0005789		100039796	TRUE	0.765289	0.00879621	0.0743914
ENSMUSG00000063564	ENSMUST00000102765; ENSMUST00000151098	Col23a1	protein_coding	protein_coding	collagen, type XXIII, alpha 1 [Source:MGI Symbol;Acc:MGI:2653243]	0.5632	3090	GO:0030198	GO:0008201; GO:0042802; GO:0005201; GO:0030020	GO:0016020; GO:0016021; GO:0005615; GO:0005886; GO:0009986; GO:0005581; GO:0031012; GO:0062023; GO:0005576	COL23A1	237759	TRUE	-0.88026	0.00879904	0.0743914
ENSMUSG00000032591	ENSMUST00000035211; ENSMUST00000162886; ENSMUST00000160184; ENSMUST00000161253	Mst1	protein_coding	protein_coding	macrophage stimulating 1 (hepatocyte growth factor-like) [Source:MGI Symbol;Acc:MGI:96080]	0.5592	1411	GO:0006508; GO:0010628; GO:0007566; GO:0016570; GO:0030879; GO:0033601; GO:0043065; GO:1904036; GO:0046425; GO:0045721; GO:0060763; GO:0007283; GO:0010758; GO:0030317; GO:0071346; GO:0071456; GO:2000479	GO:0004252; GO:0005102; GO:0030971; GO:0019899; GO:0035173	GO:0005737; GO:0005615; GO:0005576; GO:0005773	MST1,MST1L	15235	TRUE	-0.808137	0.00882828	0.0745962
ENSMUSG00000021608	ENSMUST00000022099; ENSMUST00000123766; ENSMUST00000147566; ENSMUST00000133791; ENSMUST00000223060; ENSMUST00000140431; ENSMUST00000124627; ENSMUST00000222881	Lpcat1	protein_coding	protein_coding	lysophosphatidylcholine acyltransferase 1 [Source:MGI Symbol;Acc:MGI:2384812]	0.524	1735	GO:0060041; GO:0006629; GO:0008654; GO:0043129; GO:0030163; GO:0006644; GO:0045732; GO:0006656; GO:0036151; GO:2001246	GO:0005509; GO:0016746; GO:0016740; GO:0046872; GO:0008374; GO:0003841; GO:0047184; GO:0047159; GO:0047191; GO:0047192; GO:0050200	GO:0016020; GO:0016021; GO:0000139; GO:0005794; GO:0005886; GO:0005783; GO:0005789; GO:0005811	LPCAT1	210992	TRUE	-0.392722	0.00883986	0.0746516
ENSMUSG00000047368	ENSMUST00000235332; ENSMUST00000052556; ENSMUST00000236549	Abhd17b	protein_coding	protein_coding	abhydrolase domain containing 17B [Source:MGI Symbol;Acc:MGI:1917816]	0.3848	2154	GO:0006508; GO:0099175; GO:0002084; GO:1902473; GO:1902817; GO:1902950; GO:1905668	GO:0008236; GO:0016787; GO:0008474	GO:0016020; GO:0005886; GO:0045202; GO:0045211; GO:0042995; GO:0098839; GO:0010008; GO:0005768; GO:0014069; GO:0098978; GO:0043197; GO:0055038; GO:0099031; GO:0099033	ABHD17B	226016	TRUE	-0.280221	0.00884992	0.0746941
ENSMUSG00000109209	ENSMUST00000208748	Gm45104	protein_coding	TEC	predicted gene 45104 [Source:MGI Symbol;Acc:MGI:5753680]	0.3846	4350						TRUE	0.71807	0.00886234	0.0747424
ENSMUSG00000039568	ENSMUST00000037843; ENSMUST00000143873	Ubald1	protein_coding	protein_coding	UBA-like domain containing 1 [Source:MGI Symbol;Acc:MGI:1916255]	0.581	3300	GO:0008150	GO:0003674	GO:0005575	UBALD1	207740	TRUE	0.263043	0.00886618	0.0747424
ENSMUSG00000026442	ENSMUST00000094569; ENSMUST00000043189; ENSMUST00000187861; ENSMUST00000163770; ENSMUST00000186389; ENSMUST00000186330; ENSMUST00000188307; ENSMUST00000186539; ENSMUST00000191294; ENSMUST00000189219	Nfasc	protein_coding	protein_coding	neurofascin [Source:MGI Symbol;Acc:MGI:104753]	0.5558	3473	GO:0007155; GO:0007411; GO:0007422; GO:0019226; GO:0042552; GO:0050808; GO:0098609; GO:0072659; GO:0007420; GO:0045162; GO:0002175; GO:0030913; GO:0034113; GO:0071205	GO:0005515; GO:0098632; GO:0019904; GO:0086080	GO:0030424; GO:0016020; GO:0016021; GO:0005886; GO:0043005; GO:0005887; GO:0030425; GO:0033270; GO:0033010; GO:0043209; GO:0033268; GO:0043194; GO:0005918; GO:0097454	NFASC	269116	TRUE	0.925256	0.00887315	0.0747424
ENSMUSG00000021948	ENSMUST00000112210; ENSMUST00000112211; ENSMUST00000022521; ENSMUST00000112207; ENSMUST00000112206; ENSMUST00000140701; ENSMUST00000112202; ENSMUST00000112203; ENSMUST00000130736; ENSMUST00000135714; ENSMUST00000145806; ENSMUST00000112208; ENSMUST00000227078	Prkcd	protein_coding	protein_coding	protein kinase C, delta [Source:MGI Symbol;Acc:MGI:97598]	0.531	1815	GO:0006468; GO:0090398; GO:0006915; GO:0016064; GO:0042742; GO:0016310; GO:0007049; GO:0035556; GO:2000303; GO:0042100; GO:0018108; GO:0043410; GO:0018105; GO:0046326; GO:0043065; GO:0032963; GO:0032956; GO:0035307; GO:0034599; GO:0070301; GO:0032147; GO:2001022; GO:0018107; GO:0046777; GO:0034644; GO:0042307; GO:0043406; GO:0043407; GO:0006979; GO:0030837; GO:2001235; GO:0050732; GO:0060326; GO:0042325; GO:0070779; GO:0032930; GO:0090331; GO:0042119; GO:0046627; GO:0023021; GO:2000304; GO:0034351; GO:1904385; GO:0032079; GO:0043687; GO:0051490; GO:0071447; GO:1900163; GO:2000753; GO:2000755	GO:0005524; GO:0004672; GO:0004674; GO:0016740; GO:0046872; GO:0000166; GO:0016301; GO:0005515; GO:0004713; GO:0106310; GO:0004715; GO:0019901; GO:0019899; GO:0004697; GO:0004698; GO:0008047; GO:0004699; GO:0070976; GO:0043560	GO:0005739; GO:0005634; GO:0005829; GO:0005737; GO:0016020; GO:0005886; GO:0005783; GO:0005911; GO:0012505; GO:0048471; GO:0099524; GO:0016363; GO:0036019	PRKCD	18753	TRUE	0.239092	0.00887575	0.0747424
ENSMUSG00000019996	ENSMUST00000020173; ENSMUST00000116259; ENSMUST00000214231; ENSMUST00000214823; ENSMUST00000216909; ENSMUST00000217251; ENSMUST00000215924; ENSMUST00000216065; ENSMUST00000213386; ENSMUST00000213312; ENSMUST00000215812; ENSMUST00000216474; ENSMUST00000216308	Map7	protein_coding	protein_coding	microtubule-associated protein 7 [Source:MGI Symbol;Acc:MGI:1328328]	0.5307	1297	GO:0000226		GO:0015630; GO:0005829	MAP7	17761	TRUE	-0.335225	0.00889442	0.0748571
ENSMUSG00000030688	ENSMUST00000163799; ENSMUST00000164479; ENSMUST00000032927; ENSMUST00000210192; ENSMUST00000172630; ENSMUST00000174291; ENSMUST00000167888; ENSMUST00000172662; ENSMUST00000173270; ENSMUST00000174083; ENSMUST00000174140	Stard10	protein_coding	protein_coding	START domain containing 10 [Source:MGI Symbol;Acc:MGI:1860093]	0.5932	997	GO:0006869; GO:0035360; GO:0032782	GO:0008289	GO:0005829; GO:0005737; GO:0016020; GO:0042995; GO:0005929; GO:0031514; GO:0005902; GO:0046581	STARD10	56018	TRUE	0.303781	0.0088996	0.0748584
ENSMUSG00000016503	ENSMUST00000146511; ENSMUST00000133682; ENSMUST00000132102; ENSMUST00000133296	Gtf3a	protein_coding	protein_coding	general transcription factor III A [Source:MGI Symbol;Acc:MGI:1913846]	0.5632	1593	GO:0042254; GO:0042273; GO:0006383	GO:0003677; GO:0046872; GO:0003723; GO:0008097; GO:0000995	GO:0005654; GO:0005634	GTF3A	66596	TRUE	0.291486	0.00891046	0.0749074
ENSMUSG00000032604	ENSMUST00000006838; ENSMUST00000208069; ENSMUST00000208102; ENSMUST00000207810; ENSMUST00000141201; ENSMUST00000144253; ENSMUST00000154324; ENSMUST00000207862; ENSMUST00000208581; ENSMUST00000208162; ENSMUST00000208214; ENSMUST00000134939; ENSMUST00000207947; ENSMUST00000207126; ENSMUST00000207713; ENSMUST00000137980; ENSMUST00000207062; ENSMUST00000208074; ENSMUST00000192659; ENSMUST00000131005; ENSMUST00000141903; ENSMUST00000192627; ENSMUST00000207734; ENSMUST00000154311; ENSMUST00000141780; ENSMUST00000194045; ENSMUST00000208506; ENSMUST00000207790; ENSMUST00000208177; ENSMUST00000207180; ENSMUST00000137655; ENSMUST00000208962; ENSMUST00000192065; ENSMUST00000136293	Qars	protein_coding	protein_coding	glutaminyl-tRNA synthetase [Source:MGI Symbol;Acc:MGI:1915851]	0.5189	1072	GO:0006418; GO:0043039; GO:0006425; GO:0043066; GO:0006412; GO:0007420; GO:0045892; GO:0006469; GO:2001234; GO:0032873	GO:0005524; GO:0000166; GO:0004812; GO:0004819; GO:0003723; GO:0016874; GO:0019901; GO:0004860	GO:0005737; GO:0005829; GO:0032991; GO:0017101; GO:0110165	QARS1	97541	TRUE	-0.161617	0.00891652	0.0749159
ENSMUSG00000020021	ENSMUST00000020208; ENSMUST00000141143; ENSMUST00000125535	Fgd6	protein_coding	protein_coding	FYVE, RhoGEF and PH domain containing 6 [Source:MGI Symbol;Acc:MGI:1261419]	0.4885	2983	GO:0008150; GO:0043087	GO:0005085; GO:0046872; GO:0003674	GO:0005737; GO:0005856	FGD6	13998	TRUE	0.243716	0.00893497	0.075018
ENSMUSG00000029173	ENSMUST00000031069; ENSMUST00000150709; ENSMUST00000126574; ENSMUST00000199425; ENSMUST00000123856	Sepsecs	protein_coding	protein_coding	Sep (O-phosphoserine) tRNA:Sec (selenocysteine) tRNA synthase [Source:MGI Symbol;Acc:MGI:1098791]	0.4384	3339	GO:0006412; GO:0097056; GO:0001514	GO:0016740; GO:0003824; GO:0003723; GO:0000049; GO:0016785; GO:0098621; GO:0005515	GO:0005737; GO:0005634; GO:0016020; GO:0016021	SEPSECS	211006	TRUE	-0.218579	0.00894258	0.075018
ENSMUSG00000033964	ENSMUST00000200243; ENSMUST00000039867; ENSMUST00000199011	Zbtb41	protein_coding	protein_coding	zinc finger and BTB domain containing 41 [Source:MGI Symbol;Acc:MGI:2444487]	0.4023	4764	GO:0006357	GO:0005515; GO:0003677; GO:0046872; GO:0000977; GO:0000981	GO:0005634	ZBTB41	226470	TRUE	-0.443535	0.00894921	0.075018
ENSMUSG00000024516	ENSMUST00000025394; ENSMUST00000126432; ENSMUST00000139538; ENSMUST00000236847; ENSMUST00000235959; ENSMUST00000153193; ENSMUST00000235411; ENSMUST00000155668; ENSMUST00000125552; ENSMUST00000126651; ENSMUST00000235765	Sec11c	protein_coding	protein_coding	SEC11 homolog C, signal peptidase complex subunit [Source:MGI Symbol;Acc:MGI:1913536]	0.4588	1170	GO:0006508; GO:0006465	GO:0004252; GO:0016787; GO:0008233; GO:0008236	GO:0016021; GO:0016020; GO:0005783; GO:0005789; GO:0005787	SEC11C	66286	TRUE	0.263143	0.00895054	0.075018
ENSMUSG00000032338	ENSMUST00000034889	Hcn4	protein_coding	protein_coding	hyperpolarization-activated, cyclic nucleotide-gated K+ 4 [Source:MGI Symbol;Acc:MGI:1298209]	0.5801	6118	GO:0055085; GO:0006811; GO:0006813; GO:0006814; GO:0002027; GO:0003254; GO:0006812; GO:0035725; GO:0042391; GO:0055117; GO:0071320; GO:0071321; GO:0071805; GO:0086015; GO:0086046; GO:0086091; GO:0098719; GO:0098909; GO:1990573	GO:0005216; GO:0005249; GO:0005272; GO:0005222; GO:0005248; GO:0042802; GO:0086041	GO:0016020; GO:0016021; GO:0005886; GO:0110165; GO:0031226; GO:0048471; GO:0098855	HCN4	330953	TRUE	-1.86512	0.00895391	0.075018
ENSMUSG00000025986	ENSMUST00000027131; ENSMUST00000141226; ENSMUST00000186852; ENSMUST00000185520	Slc39a10	protein_coding	protein_coding	solute carrier family 39 (zinc transporter), member 10 [Source:MGI Symbol;Acc:MGI:1914515]	0.4275	2233	GO:0055085; GO:0030001; GO:0002903; GO:0006811; GO:0030890; GO:0006829; GO:0006882; GO:0050861; GO:0071578; GO:1903615	GO:0046873; GO:0005385	GO:0016020; GO:0016021; GO:0005886; GO:0005887	SLC39A10	227059	TRUE	-0.708087	0.00897189	0.075065
ENSMUSG00000071477	ENSMUST00000114583; ENSMUST00000095944; ENSMUST00000148362; ENSMUST00000147281; ENSMUST00000125385	Zfp777	protein_coding	protein_coding	zinc finger protein 777 [Source:MGI Symbol;Acc:MGI:1919556]	0.5877	1624	GO:0006355; GO:0008285; GO:0006357; GO:0000122; GO:0045892; GO:0008150; GO:0051291	GO:0046872; GO:0001227; GO:0000977; GO:0000981; GO:0003674	GO:0005634; GO:0005575	ZNF777	72306	TRUE	0.219173	0.00897317	0.075065
ENSMUSG00000040370	ENSMUST00000111725; ENSMUST00000111726; ENSMUST00000039729; ENSMUST00000126007; ENSMUST00000111723; ENSMUST00000111724; ENSMUST00000111721; ENSMUST00000111719	Etfrf1	protein_coding	protein_coding	electron transfer flavoprotein regulatory factor 1 [Source:MGI Symbol;Acc:MGI:1914886]	0.4209	1246	GO:0022904	GO:0003674	GO:0005739	ETFRF1	67636	TRUE	0.214799	0.00897466	0.075065
ENSMUSG00000028838	ENSMUST00000030643; ENSMUST00000132387; ENSMUST00000142730	Extl1	protein_coding	protein_coding	exostosin-like glycosyltransferase 1 [Source:MGI Symbol;Acc:MGI:1888742]	0.5728	1730	GO:0006486	GO:0016757; GO:0016740; GO:0008375; GO:0050508; GO:0015020	GO:0016021; GO:0016020; GO:0005783; GO:0005789; GO:0005794	EXTL1	56219	TRUE	-0.442096	0.00899666	0.0751519
ENSMUSG00000031938	ENSMUST00000180339; ENSMUST00000034414; ENSMUST00000178977; ENSMUST00000216955; ENSMUST00000216077; ENSMUST00000217042; ENSMUST00000213317; ENSMUST00000216073; ENSMUST00000215741	4931406C07Rik	protein_coding	protein_coding	RIKEN cDNA 4931406C07 gene [Source:MGI Symbol;Acc:MGI:1918234]	0.4449	2072		GO:0046872; GO:0016787; GO:0008270; GO:0016788	GO:0005634; GO:0016604; GO:0005654	C11orf54	70984	TRUE	-0.3063	0.00899745	0.0751519
ENSMUSG00000071713	ENSMUST00000230264; ENSMUST00000229920; ENSMUST00000229034; ENSMUST00000096355; ENSMUST00000229678; ENSMUST00000231769; ENSMUST00000229657; ENSMUST00000231888	Csf2rb	protein_coding	protein_coding	colony stimulating factor 2 receptor, beta, low-affinity (granulocyte-macrophage) [Source:MGI Symbol;Acc:MGI:1339759]	0.5463	1956	GO:0006468; GO:0007259; GO:0019221; GO:0001558; GO:0038157; GO:0070665; GO:0016064	GO:0005515; GO:0004896	GO:0016020; GO:0016021; GO:0009897; GO:0005886; GO:0030526	CSF2RB	12983	TRUE	0.774007	0.00900422	0.0751519
ENSMUSG00000029190	ENSMUST00000031091; ENSMUST00000132383; ENSMUST00000150088; ENSMUST00000140063; ENSMUST00000201720; ENSMUST00000140653; ENSMUST00000202510	D5Ertd579e	protein_coding	protein_coding	DNA segment, Chr 5, ERATO Doi 579, expressed [Source:MGI Symbol;Acc:MGI:1261849]	0.4669	3227	GO:0008150	GO:0003674; GO:0000166; GO:0005524	GO:0005575	KIAA0232	320661	TRUE	-0.353357	0.00900529	0.0751519
ENSMUSG00000070605	ENSMUST00000105733	Zfp992	protein_coding	protein_coding	zinc finger protein 992 [Source:MGI Symbol;Acc:MGI:3700963]	0.3686	4550	GO:0006355; GO:0006357	GO:0046872; GO:0000978; GO:0000981	GO:0005634	ZNF160,ZNF268,ZNF347,ZNF616,ZNF665	433791	TRUE	0.296078	0.0090224	0.0752292
ENSMUSG00000021504	ENSMUST00000100764; ENSMUST00000142654; ENSMUST00000133176; ENSMUST00000064701	B4galt7	protein_coding	protein_coding	xylosylprotein beta1,4-galactosyltransferase, polypeptide 7 (galactosyltransferase I) [Source:MGI Symbol;Acc:MGI:2384987]	0.5778	1586	GO:0006486; GO:0005975; GO:0006487; GO:0030166; GO:0048147; GO:0006024; GO:0097435; GO:0070085; GO:0006029	GO:0016740; GO:0016757; GO:0046872; GO:0030145; GO:0003831; GO:0008378; GO:0046525	GO:0016020; GO:0016021; GO:0005794; GO:0032580; GO:0000139	B4GALT7	218271	TRUE	0.185478	0.0090263	0.0752292
ENSMUSG00000075486	ENSMUST00000227868; ENSMUST00000100339; ENSMUST00000168587; ENSMUST00000131022	Commd6	protein_coding	protein_coding	COMM domain containing 6 [Source:MGI Symbol;Acc:MGI:1913450]	0.4829	1764	GO:0032088	GO:0051059	GO:0005575; GO:0005634; GO:0005737	COMMD6	66200	TRUE	0.258729	0.00902973	0.0752292
ENSMUSG00000035476	ENSMUST00000048250; ENSMUST00000137438; ENSMUST00000152880; ENSMUST00000146063	Tab3	protein_coding	protein_coding	TGF-beta activated kinase 1/MAP3K7 binding protein 3 [Source:MGI Symbol;Acc:MGI:1913974]	0.5348	1954	GO:0016310; GO:0043123	GO:0043130; GO:0046872; GO:0016301; GO:0008270; GO:0070530		TAB3	66724	TRUE	-0.548226	0.00907748	0.0755846
ENSMUSG00000032050	ENSMUST00000163153; ENSMUST00000000590; ENSMUST00000238858; ENSMUST00000061352	Rdx	protein_coding	protein_coding	radixin [Source:MGI Symbol;Acc:MGI:97887]	0.4404	3044	GO:0010628; GO:0008361; GO:0051693; GO:0030033; GO:0072659; GO:0043087; GO:0061028; GO:0045732; GO:1900087; GO:0008360; GO:0010737; GO:0030335; GO:0034260; GO:0045176; GO:0032487; GO:1900027; GO:0045184; GO:0097067; GO:1902966; GO:0045792; GO:1903392; GO:1902115; GO:2000643; GO:0032231; GO:0034111; GO:0051016; GO:0061951; GO:0036120	GO:0005515; GO:0003779; GO:0008092; GO:0050839; GO:0051117; GO:0051018; GO:0019904	GO:0005856; GO:0005737; GO:0016020; GO:0005886; GO:0071944; GO:0005925; GO:0016324; GO:0042995; GO:0030027; GO:0030175; GO:0045177; GO:0032154; GO:0005902; GO:0001726; GO:0005912; GO:0030496; GO:0043209; GO:0098858; GO:0005829; GO:0030864; GO:0030315; GO:0032420; GO:0051286	RDX	19684	TRUE	-0.406406	0.00908967	0.0756062
ENSMUSG00000014243	ENSMUST00000072916	Zswim7	protein_coding	protein_coding	zinc finger SWIM-type containing 7 [Source:MGI Symbol;Acc:MGI:1916997]	0.5301	732	GO:0006281; GO:0006974; GO:0006310; GO:0050821; GO:0000724	GO:0008270; GO:0046872	GO:0005634; GO:0097196	ZSWIM7	69747	TRUE	0.344786	0.00909174	0.0756062
ENSMUSG00000053175	ENSMUST00000135609; ENSMUST00000120537; ENSMUST00000152768; ENSMUST00000123375; ENSMUST00000141996; ENSMUST00000139680	Bcl3	protein_coding	protein_coding	B cell leukemia/lymphoma 3 [Source:MGI Symbol;Acc:MGI:88140]	0.5808	767	GO:0043066; GO:0045944; GO:0032729; GO:0042981; GO:0009615; GO:0045727; GO:0002455; GO:0045893; GO:0042742; GO:0042832; GO:0045892; GO:0006974; GO:0032088; GO:0030198; GO:0007249; GO:0006606; GO:0002467; GO:0032717; GO:0042771; GO:0048536; GO:0032733; GO:0032720; GO:0010225; GO:0070233; GO:0046426; GO:0070231; GO:0030330; GO:0045064; GO:0042088; GO:0002268; GO:0002315; GO:0019730; GO:0051101; GO:1901222	GO:0005515; GO:0030674; GO:0042826; GO:0003714; GO:0140297; GO:0003713	GO:0005634; GO:0005829; GO:0005737; GO:0005654; GO:0005886; GO:0032991; GO:0043231; GO:0048471; GO:0030496; GO:0033257; GO:0032996	BCL3	12051	TRUE	0.337594	0.00909934	0.0756062
ENSMUSG00000005683	ENSMUST00000005826; ENSMUST00000218159	Cs	protein_coding	protein_coding	citrate synthase [Source:MGI Symbol;Acc:MGI:88529]	0.4933	2964	GO:0006099; GO:0005975; GO:0006084; GO:0006107; GO:0006101	GO:0046912; GO:0016740; GO:0004108; GO:0036440	GO:0005739; GO:0005759	CS	12974	TRUE	-0.182751	0.00910102	0.0756062
ENSMUSG00000026827	ENSMUST00000141536; ENSMUST00000169687; ENSMUST00000112618; ENSMUST00000028167; ENSMUST00000148991; ENSMUST00000124689; ENSMUST00000154612	Gpd2	protein_coding	protein_coding	glycerol phosphate dehydrogenase 2, mitochondrial [Source:MGI Symbol;Acc:MGI:99778]	0.4882	2933	GO:0006072; GO:0035264; GO:0043010; GO:0071704; GO:0006094; GO:0006734; GO:0019563	GO:0005509; GO:0016491; GO:0004368; GO:0046872; GO:0052590; GO:0052591; GO:0004367	GO:0009331; GO:0005739; GO:0016020; GO:0005743	GPD2	14571	TRUE	-0.513168	0.00910956	0.0756062
ENSMUSG00000036655	ENSMUST00000036136; ENSMUST00000220655; ENSMUST00000220836	Colec11	protein_coding	protein_coding	collectin sub-family member 11 [Source:MGI Symbol;Acc:MGI:1918943]	0.5396	1304	GO:0001867; GO:0006508; GO:0006956; GO:0019730; GO:1903028	GO:0030246; GO:0003677; GO:0005509; GO:0005537; GO:0042802; GO:0042806; GO:0070492; GO:0120153	GO:0005581; GO:0005615	COLEC11	71693	TRUE	-0.763939	0.00911059	0.0756062
ENSMUSG00000018160	ENSMUST00000092735; ENSMUST00000107545; ENSMUST00000126483; ENSMUST00000018304; ENSMUST00000147933; ENSMUST00000135479; ENSMUST00000129557	Med1	protein_coding	protein_coding	mediator complex subunit 1 [Source:MGI Symbol;Acc:MGI:1100846]	0.4723	2783	GO:0006357; GO:0045944; GO:0006354; GO:0001701; GO:0001892; GO:0010628; GO:0008284; GO:0060218; GO:0000902; GO:0007507; GO:0006366; GO:0016567; GO:0043010; GO:0045893; GO:0033598; GO:0007420; GO:0000122; GO:0006702; GO:0006355; GO:0060335; GO:0045665; GO:0071364; GO:0060261; GO:0010839; GO:0032968; GO:0051123; GO:0035116; GO:0043066; GO:0001889; GO:0031100; GO:0045444; GO:0007595; GO:0035855; GO:0006606; GO:0030216; GO:0009887; GO:0030224; GO:0071383; GO:0045618; GO:0048821; GO:0045648; GO:0030518; GO:0006590; GO:0035162; GO:0060744; GO:2000347; GO:0097067; GO:0003222; GO:0035729; GO:0070318; GO:0001525; GO:0033148; GO:0060745; GO:0060750; GO:0035050; GO:2001141; GO:0035357; GO:0042789; GO:0048822; GO:0045023; GO:0070562; GO:0002088; GO:0002154; GO:0003406	GO:0003712; GO:0005515; GO:0044877; GO:0000978; GO:0003682; GO:0003677; GO:0030374; GO:0140297; GO:0016922; GO:0003713; GO:0061630; GO:0046966; GO:1990841; GO:0042974; GO:0001223; GO:0031490; GO:0042975; GO:0030331; GO:0061629; GO:0003714; GO:0035035; GO:0050693; GO:0140296; GO:0042809	GO:0016592; GO:0005634; GO:0016020; GO:0016021; GO:0005730; GO:0000785; GO:0005654; GO:0032993; GO:0000151; GO:0070847	MED1	19014	TRUE	0.208734	0.00912177	0.0756567
ENSMUSG00000021214	ENSMUST00000110704; ENSMUST00000021635	Akr1c18	protein_coding	protein_coding	aldo-keto reductase family 1, member C18 [Source:MGI Symbol;Acc:MGI:2145420]	0.4381	1152	GO:0008284; GO:0071560; GO:0051897; GO:0042448; GO:0050810; GO:0007186; GO:0008202; GO:0044597; GO:0044598; GO:0071395; GO:0006693; GO:0010942; GO:0016488; GO:0034614; GO:0042574; GO:0048385; GO:0061370; GO:0071276; GO:0071277; GO:0071379; GO:0071384; GO:0071799; GO:1900053; GO:2000224; GO:2000353; GO:2000379; GO:0007567; GO:0006709; GO:0007565; GO:0071372; GO:0071394; GO:0097211; GO:1904322; GO:1990646	GO:0016491; GO:0001758; GO:0004032; GO:0016229; GO:0016655; GO:0047023; GO:0047086; GO:0004033; GO:0004745; GO:0018636; GO:0032052; GO:0035410; GO:0045550; GO:0045703; GO:0047006; GO:0047020; GO:0047787	GO:0005634; GO:0005829; GO:0005737	AKR1C1,AKR1C2,AKR1C3,AKR1C4	105349	TRUE	-2.19882	0.00913696	0.0757404
ENSMUSG00000046714	ENSMUST00000054691	Foxc2	protein_coding	protein_coding	forkhead box C2 [Source:MGI Symbol;Acc:MGI:1347481]	0.6202	2725	GO:0006355; GO:0045944; GO:0007507; GO:0001503; GO:0003007; GO:0001501; GO:0008283; GO:0060038; GO:0048701; GO:0006357; GO:0043010; GO:0045893; GO:0030154; GO:0009725; GO:0001822; GO:0120163; GO:0030199; GO:0001568; GO:0001974; GO:0048844; GO:0001656; GO:0001945; GO:0014032; GO:0046620; GO:0048704; GO:0001946; GO:0008286; GO:0009653; GO:0007219; GO:0001756; GO:0000122; GO:0097746; GO:0048341; GO:0048010; GO:0001657; GO:0033625; GO:0090050; GO:0001569; GO:0055010; GO:0035050; GO:0072112; GO:0048343; GO:0048703; GO:0033630; GO:0010595; GO:0003275; GO:1902257; GO:0072011; GO:0035470; GO:0072144	GO:0003700; GO:0043565; GO:0000978; GO:0003677; GO:0000981; GO:0000977; GO:0001228; GO:0042802; GO:1990837; GO:0001216; GO:0031490; GO:1990841; GO:0000976	GO:0005634; GO:0016604; GO:0005654	FOXC2	14234	TRUE	0.815696	0.009143	0.0757448
ENSMUSG00000037032	ENSMUST00000191011; ENSMUST00000188368; ENSMUST00000190369; ENSMUST00000189072; ENSMUST00000191601; ENSMUST00000081165; ENSMUST00000188001; ENSMUST00000189378; ENSMUST00000189265; ENSMUST00000187057; ENSMUST00000211614; ENSMUST00000191250; ENSMUST00000186814; ENSMUST00000188440; ENSMUST00000187721; ENSMUST00000187683; ENSMUST00000210079; ENSMUST00000187051; ENSMUST00000186868; ENSMUST00000190961; ENSMUST00000188726	Apbb1	protein_coding	protein_coding	amyloid beta (A4) precursor protein-binding, family B, member 1 [Source:MGI Symbol;Acc:MGI:107765]	0.5835	1383	GO:0000122; GO:0006974; GO:0043065; GO:0045893; GO:0045944; GO:0010976; GO:0030182; GO:0006355; GO:0006325; GO:1902807; GO:0006915; GO:0006302; GO:0045739; GO:0001764; GO:0030198; GO:0043967; GO:0045665; GO:0050714; GO:0050808; GO:0050821; GO:0007411; GO:0006939	GO:0005515; GO:0001540; GO:0003682; GO:0031625; GO:0042393; GO:0070064; GO:0044877; GO:0140297; GO:0048156	GO:0005634; GO:0005737; GO:0005783; GO:0005886; GO:0030027; GO:0030426; GO:0045202; GO:0016020; GO:0032991; GO:0048471; GO:0042995; GO:0043025; GO:0016607; GO:0098978; GO:0043197; GO:0045211; GO:0098793; GO:0098685; GO:0031594; GO:0042734; GO:1990761; GO:0044304; GO:1990812	APBB1	11785	TRUE	0.225761	0.00915049	0.0757448
ENSMUSG00000031897	ENSMUST00000212332; ENSMUST00000212686; ENSMUST00000034369; ENSMUST00000212938; ENSMUST00000212876; ENSMUST00000212595; ENSMUST00000212044	Psmb10	protein_coding	protein_coding	proteasome (prosome, macropain) subunit, beta type 10 [Source:MGI Symbol;Acc:MGI:1096380]	0.584	798	GO:0051603; GO:0000902; GO:0006508; GO:0002376; GO:0042098; GO:0010498	GO:0016787; GO:0008233; GO:0004175; GO:0004298	GO:0005839; GO:0005634; GO:0005737; GO:0000502; GO:0005829; GO:0005654; GO:0019774; GO:1990111	PSMB10	19171	TRUE	0.485597	0.00915277	0.0757448
ENSMUSG00000109293	ENSMUST00000208216	Dcst2	protein_coding	protein_coding	DC-STAMP domain containing 2 [Source:MGI Symbol;Acc:MGI:2685606]	0.5519	2285	GO:0008150	GO:0003674	GO:0016021; GO:0005575; GO:0016020	DCST2	329702	TRUE	0.47198	0.00916283	0.0757858
ENSMUSG00000026207	ENSMUST00000087122; ENSMUST00000148515; ENSMUST00000113590; ENSMUST00000187214; ENSMUST00000125306; ENSMUST00000146705; ENSMUST00000125118; ENSMUST00000132228; ENSMUST00000132222; ENSMUST00000137868; ENSMUST00000113589; ENSMUST00000113588; ENSMUST00000113587; ENSMUST00000122266; ENSMUST00000143679	Speg	protein_coding	protein_coding	SPEG complex locus [Source:MGI Symbol;Acc:MGI:109282]	0.6228	2244	GO:0006468; GO:0001701; GO:0055013; GO:0060541; GO:0016310; GO:0030154; GO:0072359; GO:0042692	GO:0005515; GO:0005524; GO:0004672; GO:0000166; GO:0004674; GO:0016740; GO:0016301; GO:0106310	GO:0005634	SPEG	11790	TRUE	0.292166	0.00917908	0.075878
ENSMUSG00000050989	ENSMUST00000060435; ENSMUST00000127585	Selenon	protein_coding	protein_coding	selenoprotein N [Source:MGI Symbol;Acc:MGI:2151208]	0.5637	2022	GO:0007005; GO:0048741; GO:0055074; GO:0060314; GO:0034599; GO:0048286; GO:0003016; GO:0014816; GO:0014834; GO:0014858; GO:0014873; GO:0033555; GO:0043403; GO:0071313; GO:1902884	GO:0005509; GO:0003674; GO:0016491	GO:0016020; GO:0005783; GO:0005789	SELENON	74777	TRUE	0.221002	0.00924264	0.0763609
ENSMUSG00000032184	ENSMUST00000034702; ENSMUST00000214961; ENSMUST00000213292	Lysmd2	protein_coding	protein_coding	LysM, putative peptidoglycan-binding, domain containing 2 [Source:MGI Symbol;Acc:MGI:1917332]	0.5305	1042				LYSMD2	70082	TRUE	0.387679	0.00926117	0.0764306
ENSMUSG00000026309	ENSMUST00000187049; ENSMUST00000190747; ENSMUST00000027534; ENSMUST00000187105; ENSMUST00000187231; ENSMUST00000185886; ENSMUST00000187306; ENSMUST00000187678; ENSMUST00000191230; ENSMUST00000186986; ENSMUST00000186433; ENSMUST00000190519; ENSMUST00000189651	Ilkap	protein_coding	protein_coding	integrin-linked kinase-associated serine/threonine phosphatase 2C [Source:MGI Symbol;Acc:MGI:1914694]	0.5437	987	GO:0006470; GO:0033262	GO:0004722; GO:0043169; GO:0046872; GO:0016787; GO:0004721; GO:0017018	GO:0005829; GO:0005654; GO:0005737; GO:0005634	ILKAP	67444	TRUE	0.2424	0.00926135	0.0764306
ENSMUSG00000030107	ENSMUST00000032198; ENSMUST00000203250; ENSMUST00000204926; ENSMUST00000204710	Usp18	protein_coding	protein_coding	ubiquitin specific peptidase 18 [Source:MGI Symbol;Acc:MGI:1344364]	0.4806	885	GO:0006511; GO:0016579; GO:0009617; GO:0006508; GO:0060339; GO:0050727; GO:0035634	GO:0004843; GO:0016787; GO:0008233; GO:0008234; GO:0005515; GO:0004197; GO:0019785	GO:0005634; GO:0005829; GO:0043231	USP18,USP41	24110	TRUE	0.386583	0.00930198	0.0767233
ENSMUSG00000039196	ENSMUST00000030044	Orm1	protein_coding	protein_coding	orosomucoid 1 [Source:MGI Symbol;Acc:MGI:97443]	0.4903	775	GO:0006953; GO:0002682	GO:0036094	GO:0005615; GO:0005576	ORM1,ORM2	18405	TRUE	0.770331	0.00931205	0.0767637
ENSMUSG00000061032	ENSMUST00000219374; ENSMUST00000062678; ENSMUST00000219406; ENSMUST00000218962; ENSMUST00000217835; ENSMUST00000219901; ENSMUST00000219141; ENSMUST00000217824	Rrp1	protein_coding	protein_coding	ribosomal RNA processing 1 [Source:MGI Symbol;Acc:MGI:1203500]	0.5609	962	GO:0006364		GO:0030688; GO:0005730; GO:0005634; GO:0030687; GO:0005694	RRP1	18114	TRUE	0.183042	0.00932673	0.0768166
ENSMUSG00000029174	ENSMUST00000199270; ENSMUST00000043893; ENSMUST00000121370; ENSMUST00000129389; ENSMUST00000101195; ENSMUST00000119756; ENSMUST00000147348; ENSMUST00000140960	Tbc1d1	protein_coding	protein_coding	TBC1 domain family, member 1 [Source:MGI Symbol;Acc:MGI:1889508]	0.5222	3481	GO:0090630; GO:0032880; GO:0061179	GO:0005515; GO:0005096	GO:0005634; GO:0005829	TBC1D1	57915	TRUE	0.313712	0.00932881	0.0768166
ENSMUSG00000047731	ENSMUST00000138302; ENSMUST00000132202; ENSMUST00000099376; ENSMUST00000175937; ENSMUST00000156649; ENSMUST00000111855	Wbp1l	protein_coding	protein_coding	WW domain binding protein 1 like [Source:MGI Symbol;Acc:MGI:107577]	0.5667	2772	GO:0030097; GO:0031398; GO:0038160	GO:0031625	GO:0005575; GO:0016020; GO:0016021	WBP1L	226178	TRUE	0.261936	0.00936305	0.0770559
ENSMUSG00000022793	ENSMUST00000023482; ENSMUST00000114712; ENSMUST00000154902; ENSMUST00000231655; ENSMUST00000232454; ENSMUST00000114710; ENSMUST00000114711; ENSMUST00000114708; ENSMUST00000161010	B4galt4	protein_coding	protein_coding	UDP-Gal:betaGlcNAc beta 1,4-galactosyltransferase, polypeptide 4 [Source:MGI Symbol;Acc:MGI:1928387]	0.4704	1268	GO:0006486; GO:0005975; GO:0006629; GO:0070085; GO:0018146; GO:0001572	GO:0016740; GO:0016757; GO:0046872; GO:0003945; GO:0008378; GO:0035250	GO:0016020; GO:0016021; GO:0000139; GO:0005794; GO:0005576	B4GALT4	56375	TRUE	-0.297403	0.00940074	0.0773233
ENSMUSG00000033467	ENSMUST00000200284; ENSMUST00000044579; ENSMUST00000198960	Crlf2	protein_coding	protein_coding	cytokine receptor-like factor 2 [Source:MGI Symbol;Acc:MGI:1889506]	0.6515	1180		GO:0005515	GO:0016020; GO:0016021	CRLF2	57914	TRUE	0.281869	0.00941381	0.0773263
ENSMUSG00000112622	ENSMUST00000220380	Gm47164	protein_coding	TEC	predicted gene, 47164 [Source:MGI Symbol;Acc:MGI:6095941]	0.3968	5690						TRUE	0.442437	0.00941513	0.0773263
ENSMUSG00000029290	ENSMUST00000150440; ENSMUST00000150109; ENSMUST00000031227; ENSMUST00000136558; ENSMUST00000138615; ENSMUST00000133155; ENSMUST00000135215; ENSMUST00000135374; ENSMUST00000147683	Zfp326	protein_coding	protein_coding	zinc finger protein 326 [Source:MGI Symbol;Acc:MGI:1927246]	0.4126	1817	GO:0032784; GO:0043484	GO:0003677; GO:0046872; GO:0000993	GO:0005634; GO:0043229; GO:0005654; GO:0043231; GO:0044609	ZNF326	54367	TRUE	0.236972	0.00941909	0.0773263
ENSMUSG00000055044	ENSMUST00000068439; ENSMUST00000182540; ENSMUST00000182813; ENSMUST00000182432; ENSMUST00000182636	Pdlim1	protein_coding	protein_coding	PDZ and LIM domain 1 (elfin) [Source:MGI Symbol;Acc:MGI:1860611]	0.4917	1496	GO:0006357; GO:0010761; GO:0030036; GO:0045893; GO:0043149; GO:0007507; GO:0061061; GO:0030011; GO:0001666; GO:0030950	GO:0005515; GO:0046872; GO:0003779; GO:0051371; GO:0003713	GO:0005737; GO:0005856; GO:0030018; GO:0005912; GO:0015629; GO:0005667; GO:0001725; GO:0031941	PDLIM1	54132	TRUE	0.26699	0.00942191	0.0773263
ENSMUSG00000033948	ENSMUST00000044823	Zswim5	protein_coding	protein_coding	zinc finger SWIM-type containing 5 [Source:MGI Symbol;Acc:MGI:1921714]	0.5346	5582		GO:0008270; GO:0003674; GO:0046872	GO:0031462	ZSWIM5	74464	TRUE	-0.534488	0.00943389	0.0773591
ENSMUSG00000026563	ENSMUST00000027846; ENSMUST00000138148; ENSMUST00000138284; ENSMUST00000132817	Tada1	protein_coding	protein_coding	transcriptional adaptor 1 [Source:MGI Symbol;Acc:MGI:1196415]	0.5115	1338	GO:0006357; GO:0006282; GO:0035521; GO:0035522; GO:0043966; GO:0043484; GO:0045893	GO:0003713	GO:0070461; GO:0005634; GO:0005829; GO:0005654; GO:0005925; GO:0000124	TADA1	27878	TRUE	-0.262957	0.00943892	0.0773591
ENSMUSG00000017386	ENSMUST00000149437; ENSMUST00000017530; ENSMUST00000148218	Traf4	protein_coding	protein_coding	TNF receptor associated factor 4 [Source:MGI Symbol;Acc:MGI:1202880]	0.5914	2075	GO:0007165; GO:0002376; GO:0042981; GO:0045087; GO:0006915; GO:0045860; GO:0043161; GO:0046330; GO:0007585; GO:0030323; GO:0043122; GO:0007250	GO:0005515; GO:0008270; GO:0046872; GO:0016740; GO:0042802; GO:0031625; GO:0019901; GO:0050699; GO:0005164; GO:0031996	GO:0005634; GO:0005829; GO:0005737; GO:0005654; GO:0016020; GO:0005886; GO:0070161; GO:0005856; GO:0048471; GO:0005923; GO:0001650	TRAF4	22032	TRUE	-0.303013	0.00944152	0.0773591
ENSMUSG00000029309	ENSMUST00000031249; ENSMUST00000199947	Sparcl1	protein_coding	protein_coding	SPARC-like 1 [Source:MGI Symbol;Acc:MGI:108110]	0.4997	1864	GO:0007165; GO:0050807; GO:0099560; GO:0048856	GO:0005515; GO:0005509; GO:0046872; GO:0050840; GO:0005518	GO:0005615; GO:0045202; GO:0005576; GO:0062023; GO:0098978; GO:0098965	SPARCL1	13602	TRUE	-0.653825	0.00946521	0.0775104
ENSMUSG00000021796	ENSMUST00000049005; ENSMUST00000165280; ENSMUST00000171343; ENSMUST00000171551	Bmpr1a	protein_coding	protein_coding	bone morphogenetic protein receptor, type 1A [Source:MGI Symbol;Acc:MGI:1338938]	0.464	2322	GO:0006468; GO:0001701; GO:0030324; GO:0045944; GO:0030509; GO:0010629; GO:0045669; GO:0007507; GO:0050679; GO:0001649; GO:0003007; GO:0051216; GO:0048368; GO:0048568; GO:0035019; GO:0050673; GO:0050790; GO:0016310; GO:0010033; GO:0060021; GO:0007399; GO:0007492; GO:0009952; GO:0050768; GO:0071902; GO:0007178; GO:0009719; GO:0001756; GO:0014032; GO:0042733; GO:0007389; GO:0042475; GO:0003223; GO:2000772; GO:0006955; GO:0071773; GO:0010862; GO:0021983; GO:0030501; GO:1904707; GO:0003148; GO:0003183; GO:1902895; GO:0060412; GO:0009953; GO:0001707; GO:0003151; GO:0003186; GO:0051148; GO:0060391; GO:0061626; GO:0071363; GO:0009950; GO:0048382; GO:0014912; GO:0021953; GO:0048339; GO:0003215; GO:0003222; GO:0048589; GO:0002053; GO:0002062; GO:0048378; GO:0003203; GO:0061312; GO:0048598; GO:0035137; GO:0001880; GO:0035912; GO:0060045; GO:0032915; GO:0003161; GO:0003171; GO:0003272; GO:0007398; GO:0021998; GO:0048352; GO:0060043; GO:0060896; GO:0060914; GO:0060928; GO:1904414; GO:1905285	GO:0005524; GO:0004675; GO:0004672; GO:0005515; GO:0016740; GO:0046872; GO:0000166; GO:0016301; GO:0004674; GO:0042803; GO:0043539; GO:0046332; GO:0036122; GO:0019211; GO:0098821; GO:0005025	GO:0016020; GO:0016021; GO:0005886; GO:0009897; GO:0043025; GO:0009986; GO:0030425; GO:0043235; GO:0005901	BMPR1A	12166	TRUE	-0.374812	0.00948249	0.0776088
ENSMUSG00000029420	ENSMUST00000199537; ENSMUST00000198941; ENSMUST00000239036; ENSMUST00000196085; ENSMUST00000111346; ENSMUST00000200470; ENSMUST00000238334; ENSMUST00000199737; ENSMUST00000196569	Rimbp2	protein_coding	protein_coding	RIMS binding protein 2 [Source:MGI Symbol;Acc:MGI:2443235]	0.5542	3444	GO:0007274	GO:0005515	GO:0016020; GO:0005886; GO:0045202; GO:0098831	RIMBP2	231760	TRUE	0.721297	0.00949263	0.0776088
ENSMUSG00000025791	ENSMUST00000058351; ENSMUST00000102783	Pgm1	protein_coding	protein_coding	phosphoglucomutase 1 [Source:MGI Symbol;Acc:MGI:97565]	0.5125	2447	GO:0005975; GO:0006006; GO:0005980; GO:0071704	GO:0000287; GO:0016868; GO:0046872; GO:0016853; GO:0004614	GO:0005737; GO:0005829; GO:0030018	PGM1	72157	TRUE	-0.234952	0.009493	0.0776088
ENSMUSG00000032870	ENSMUST00000043200; ENSMUST00000151615	Smap2	protein_coding	protein_coding	small ArfGAP 2 [Source:MGI Symbol;Acc:MGI:1917030]	0.5282	1916	GO:0050790	GO:0005096; GO:0046872; GO:0005515	GO:0005829; GO:0005654; GO:0005737	SMAP2	69780	TRUE	-0.227907	0.00949811	0.0776088
ENSMUSG00000063802	ENSMUST00000079970; ENSMUST00000205474; ENSMUST00000206708; ENSMUST00000205952; ENSMUST00000206946; ENSMUST00000206306	Hspbp1	protein_coding	protein_coding	HSPA (heat shock 70kDa) binding protein, cytoplasmic cochaperone 1 [Source:MGI Symbol;Acc:MGI:1913495]	0.5769	787	GO:0031398; GO:0032436	GO:0031625; GO:0000774		HSPBP1	66245	TRUE	0.244792	0.00951153	0.0776758
ENSMUSG00000020018	ENSMUST00000020203	Snrpf	protein_coding	protein_coding	small nuclear ribonucleoprotein polypeptide F [Source:MGI Symbol;Acc:MGI:1917128]	0.4135	861	GO:0008380; GO:0006397; GO:0000398; GO:0000387	GO:0003723	GO:0005634; GO:0005829; GO:0005681; GO:0005737; GO:0071013; GO:1990904; GO:0046540; GO:0005685; GO:0005689; GO:0071005; GO:0071007; GO:0005687; GO:0030532; GO:0005683; GO:0034709; GO:0034719; GO:0034715; GO:0120114	SNRPF	69878	TRUE	0.319084	0.00951969	0.0776997
ENSMUSG00000068876	ENSMUST00000107272; ENSMUST00000107273; ENSMUST00000238849; ENSMUST00000153263; ENSMUST00000155485	Cgn	protein_coding	protein_coding	cingulin [Source:MGI Symbol;Acc:MGI:1927237]	0.5427	3918			GO:0016459; GO:0005886; GO:0005923; GO:0030054	CGN	70737	TRUE	-0.449621	0.00954366	0.0778498
ENSMUSG00000008090	ENSMUST00000196222; ENSMUST00000197255; ENSMUST00000112560; ENSMUST00000013633; ENSMUST00000199802	Fgfrl1	protein_coding	protein_coding	fibroblast growth factor receptor-like 1 [Source:MGI Symbol;Acc:MGI:2150920]	0.6341	1209	GO:0060412; GO:0008285; GO:0001501; GO:0007166; GO:0040037; GO:0098742; GO:0003179; GO:0060539; GO:0008543	GO:0008201; GO:0042802; GO:0017134; GO:0005007; GO:0001571	GO:0016020; GO:0016021; GO:0005886; GO:0005794; GO:0005887; GO:0044291; GO:0030133	FGFRL1	116701	TRUE	-0.418747	0.00955271	0.0778498
ENSMUSG00000059334	ENSMUST00000071711	Zfp36l3	protein_coding	protein_coding	zinc finger protein 36, C3H type-like 3 [Source:MGI Symbol;Acc:MGI:3525151]	0.6084	2347	GO:0000289; GO:0000288	GO:0046872; GO:0003723; GO:0035925; GO:0003677; GO:0003729; GO:0003730	GO:0005737; GO:0016020; GO:0016021		333473	TRUE	-0.27345	0.00956632	0.0778498
ENSMUSG00000057133	ENSMUST00000039782; ENSMUST00000143081; ENSMUST00000137152; ENSMUST00000155918; ENSMUST00000134178; ENSMUST00000149866; ENSMUST00000138078; ENSMUST00000137831; ENSMUST00000155066; ENSMUST00000130265; ENSMUST00000125179	Chd6	protein_coding	protein_coding	chromodomain helicase DNA binding protein 6 [Source:MGI Symbol;Acc:MGI:1918639]	0.4725	2752	GO:0045944; GO:0006325; GO:0010468; GO:0045454; GO:0006338; GO:0036091	GO:0005524; GO:0140658; GO:0003677; GO:0016787; GO:0000166; GO:0016887; GO:0042393; GO:0004386; GO:0003682; GO:0008094; GO:0001221	GO:0005654; GO:0005634; GO:0000785	CHD6	71389	TRUE	0.196341	0.0095674	0.0778498
ENSMUSG00000057963	ENSMUST00000046518; ENSMUST00000179417; ENSMUST00000191320; ENSMUST00000179210; ENSMUST00000178697	Itpk1	protein_coding	protein_coding	inositol 1,3,4-triphosphate 5/6 kinase [Source:MGI Symbol;Acc:MGI:2446159]	0.5722	918	GO:0016310; GO:0032957; GO:0021915; GO:0070266; GO:0052746	GO:0005524; GO:0046872; GO:0016740; GO:0016787; GO:0000166; GO:0000287; GO:0016301; GO:0047325; GO:0052725; GO:0052726; GO:0016853; GO:0000825	GO:0016324	ITPK1	217837	TRUE	-0.317653	0.00956826	0.0778498
