## Supplementary file 1 for "Preconceptional social isolation alters inflammatory and transcriptional signalling across the placenta–fetal brain axis" (part 2 of 3)

### Sheet: Female Placenta (continued)
gene_id	transcript_id	gene_name	type	biotypes	description	gc	featWidth	GO BP	GO MF	GO CC	hgnc_symbol	entrez_id	isPresent	log2 Ratio	pValue	fdr
ENSMUSG00000032207	ENSMUST00000034731; ENSMUST00000216798; ENSMUST00000214995; ENSMUST00000215814	Lipc	protein_coding	protein_coding	lipase, hepatic [Source:MGI Symbol;Acc:MGI:96216]	0.498	1093	GO:0042632; GO:0006641; GO:0006629; GO:0016042; GO:0008203; GO:0006631; GO:0015012; GO:0046473; GO:0019433; GO:0030301; GO:0034374; GO:0034383; GO:0006633; GO:0034372; GO:0034375; GO:0046470; GO:0034382; GO:0034371; GO:0070328; GO:0006658; GO:0046337; GO:0046461; GO:0046475; GO:0097006	GO:0005515; GO:0016298; GO:0016787; GO:0008201; GO:0042802; GO:0004622; GO:0102545; GO:0004806; GO:0008289; GO:0052689; GO:0016746; GO:0043395; GO:0008970; GO:0052739; GO:0052740; GO:0004620; GO:0004465; GO:0034185; GO:0047372; GO:0030169; GO:0035478; GO:0046872	GO:0005615; GO:0009986; GO:0005576; GO:0005769; GO:0005770; GO:0034364; GO:0005902	LIPC	15450	TRUE	-0.852288	0.00956951	0.0778498
ENSMUSG00000096039	ENSMUST00000112797; ENSMUST00000225885; ENSMUST00000223972	D830030K20Rik	protein_coding	protein_coding	RIKEN cDNA D830030K20 gene [Source:MGI Symbol;Acc:MGI:2443830]	0.458	1162	GO:0008150	GO:0003674	GO:0005575		320333	TRUE	0.444899	0.0095821	0.0778777
ENSMUSG00000024726	ENSMUST00000025632; ENSMUST00000235736; ENSMUST00000236401	Carnmt1	protein_coding	protein_coding	carnosine N-methyltransferase 1 [Source:MGI Symbol;Acc:MGI:1914633]	0.4762	2149	GO:0032259; GO:0035498	GO:0008757; GO:0016740; GO:0008168; GO:0042803; GO:0030735	GO:0005634; GO:0005829; GO:0005737	CARNMT1	67383	TRUE	-0.345457	0.00958342	0.0778777
ENSMUSG00000019899	ENSMUST00000186279; ENSMUST00000092639; ENSMUST00000219763; ENSMUST00000189575; ENSMUST00000239098; ENSMUST00000185839; ENSMUST00000186965; ENSMUST00000188963; ENSMUST00000187535	Lama2	protein_coding	protein_coding	laminin, alpha 2 [Source:MGI Symbol;Acc:MGI:99912]	0.4779	3290	GO:0007155; GO:0030155; GO:0030334; GO:0045995; GO:0007411; GO:0009887; GO:0009888; GO:0032224; GO:0045785; GO:0051149; GO:0110011; GO:2001046	GO:0005102; GO:0005201	GO:0005576; GO:0042383; GO:0005604; GO:0043197; GO:0062023; GO:0043083; GO:0031594; GO:0098637; GO:0016020	LAMA2	16773	TRUE	-0.518015	0.00959761	0.0779504
ENSMUSG00000090827	ENSMUST00000171964; ENSMUST00000171636	Gm8297	protein_coding	protein_coding	predicted gene 8297 [Source:MGI Symbol;Acc:MGI:3643799]	0.4045	1378	GO:0008150	GO:0003674	GO:0005575; GO:0016020; GO:0016021		666800	TRUE	0.867394	0.00963103	0.0781346
ENSMUSG00000030986	ENSMUST00000033290; ENSMUST00000140593; ENSMUST00000106139; ENSMUST00000063669; ENSMUST00000136301; ENSMUST00000211450; ENSMUST00000146211; ENSMUST00000149876; ENSMUST00000130182; ENSMUST00000135989	Dhx32	protein_coding	protein_coding	DEAH (Asp-Glu-Ala-His) box polypeptide 32 [Source:MGI Symbol;Acc:MGI:2141813]	0.5351	1468		GO:0004386; GO:0016787; GO:0000166; GO:0005524; GO:0003724; GO:0003723; GO:0016887	GO:0005634; GO:0005739; GO:0005681	DHX32	101437	TRUE	0.210691	0.00963184	0.0781346
ENSMUSG00000021294	ENSMUST00000128402; ENSMUST00000183816	Kif26a	protein_coding	protein_coding	kinesin family member 26A [Source:MGI Symbol;Acc:MGI:2447072]	0.6266	3674	GO:0007018; GO:0009968; GO:0048484; GO:0001560	GO:0005524; GO:0003777; GO:0008017; GO:0000166; GO:0005515	GO:0005737; GO:0005856; GO:0005874; GO:0005871	KIF26A	668303	TRUE	0.429476	0.00963605	0.0781346
ENSMUSG00000035692	ENSMUST00000085425	Isg15	protein_coding	protein_coding	ISG15 ubiquitin-like modifier [Source:MGI Symbol;Acc:MGI:1855694]	0.5334	703	GO:0009617; GO:0032729; GO:0009615; GO:0042742; GO:0051607; GO:0007229; GO:0031397; GO:0032728; GO:0045071; GO:0060339; GO:0030501; GO:0032733; GO:0034340; GO:0045648; GO:0019941; GO:0032020; GO:0070585; GO:0032649; GO:0032461	GO:0005515; GO:0031625; GO:0005178; GO:0003735; GO:0031386	GO:0005737; GO:0005634; GO:0005576; GO:0022627	ISG15	100038882	TRUE	0.457156	0.00966676	0.0783408
ENSMUSG00000021636	ENSMUST00000022137; ENSMUST00000225754; ENSMUST00000163163; ENSMUST00000168772	Marveld2	protein_coding	protein_coding	MARVEL (membrane-associating) domain containing 2 [Source:MGI Symbol;Acc:MGI:2446166]	0.5023	2562	GO:0007605; GO:0070830; GO:0061028; GO:0045216	GO:0005515	GO:0016020; GO:0005737; GO:0016021; GO:0005886; GO:0070161; GO:0016324; GO:0030054; GO:0005923; GO:0031410; GO:0070160; GO:0016323; GO:0033010; GO:0061689; GO:0043220	MARVELD2	218518	TRUE	-0.284502	0.0096785	0.0783932
ENSMUSG00000021087	ENSMUST00000150156; ENSMUST00000078505; ENSMUST00000021497; ENSMUST00000137990; ENSMUST00000144181; ENSMUST00000221756	Rtn1	protein_coding	protein_coding	reticulon 1 [Source:MGI Symbol;Acc:MGI:1933947]	0.5269	1525	GO:1902430		GO:0016020; GO:0016021; GO:0000139; GO:0005794; GO:0005783; GO:0005789; GO:0043025; GO:0030425; GO:0005790	RTN1	104001	TRUE	0.282053	0.00968766	0.0784246
ENSMUSG00000021850	ENSMUST00000022398; ENSMUST00000228936; ENSMUST00000148109; ENSMUST00000227113; ENSMUST00000130853	ccdc198	protein_coding	protein_coding	coiled-coil domain containing 198 [Source:MGI Symbol;Acc:MGI:1914332]	0.4533	1436	GO:0008150	GO:0003674	GO:0005575	CCDC198	67082	TRUE	-1.73613	0.00969704	0.078448
ENSMUSG00000060601	ENSMUST00000107912; ENSMUST00000073488; ENSMUST00000107911; ENSMUST00000208322; ENSMUST00000107910; ENSMUST00000167197; ENSMUST00000123358; ENSMUST00000128354; ENSMUST00000132769; ENSMUST00000137674; ENSMUST00000209017; ENSMUST00000208366; ENSMUST00000207550; ENSMUST00000207737; ENSMUST00000141901; ENSMUST00000128600; ENSMUST00000142298; ENSMUST00000136611	Nr1h2	protein_coding	protein_coding	nuclear receptor subfamily 1, group H, member 2 [Source:MGI Symbol;Acc:MGI:1352463]	0.6085	1100	GO:0006355; GO:0010629; GO:0010628; GO:0045944; GO:0006357; GO:0000122; GO:0006629; GO:0045893; GO:0030154; GO:0045892; GO:0120163; GO:0010875; GO:0010887; GO:0044255; GO:0042632; GO:0032369; GO:0051247; GO:0045723; GO:0051006; GO:0042789; GO:0048384; GO:0032376; GO:0009755; GO:1903573; GO:0048550; GO:0010867; GO:0010884; GO:1902895; GO:0036151; GO:0045861; GO:0055088; GO:0090108; GO:0090187; GO:0090340; GO:0031667; GO:0030522	GO:0008270; GO:0003700; GO:0043565; GO:0005515; GO:0000978; GO:0003677; GO:0046872; GO:0001228; GO:0004879; GO:0051117; GO:0000981; GO:0031490; GO:0034191; GO:0046965	GO:0005634; GO:0005737; GO:0090575	NR1H2	22260	TRUE	0.170686	0.0097011	0.078448
ENSMUSG00000039497	ENSMUST00000048010; ENSMUST00000217051; ENSMUST00000216774; ENSMUST00000215547; ENSMUST00000216194	Dse	protein_coding	protein_coding	dermatan sulfate epimerase [Source:MGI Symbol;Acc:MGI:2443455]	0.4965	1367	GO:0015012; GO:0030206; GO:0030204; GO:0030205; GO:0030208	GO:0046872; GO:0016853; GO:0047757	GO:0016020; GO:0016021; GO:0000139; GO:0005794; GO:0005783; GO:0005789; GO:0031410; GO:0030659; GO:0043231	DSE	212898	TRUE	-0.485939	0.00971126	0.0784874
ENSMUSG00000079480	ENSMUST00000113627; ENSMUST00000144367	Pin4	protein_coding	protein_coding	peptidyl-prolyl cis/trans isomerase, NIMA-interacting, 4 (parvulin) [Source:MGI Symbol;Acc:MGI:1916963]	0.4872	509	GO:0006364; GO:0051179	GO:0003755; GO:0003677; GO:0016853; GO:0003690; GO:0003681	GO:0005634; GO:0005730; GO:0005737; GO:0005654; GO:0005856; GO:0005819; GO:0005759; GO:0005694; GO:0030684	PIN4	69713	TRUE	0.411611	0.00971979	0.0785137
ENSMUSG00000026211	ENSMUST00000156499; ENSMUST00000113567; ENSMUST00000154636; ENSMUST00000156705; ENSMUST00000155084; ENSMUST00000132252; ENSMUST00000145382; ENSMUST00000150293; ENSMUST00000138352; ENSMUST00000113565; ENSMUST00000127507; ENSMUST00000129403; ENSMUST00000145306	Obsl1	protein_coding	protein_coding	obscurin-like 1 [Source:MGI Symbol;Acc:MGI:2138628]	0.6151	1968	GO:0000226; GO:0007030; GO:0007088; GO:0034067; GO:0050775	GO:0005515	GO:0005737; GO:0005794; GO:0005813; GO:0048471; GO:1990393	OBSL1	98733	TRUE	-0.197645	0.00973729	0.0785739
ENSMUSG00000072720	ENSMUST00000086617; ENSMUST00000182189; ENSMUST00000183029; ENSMUST00000183273	Myo18b	protein_coding	protein_coding	myosin XVIIIb [Source:MGI Symbol;Acc:MGI:1921626]	0.5696	4824	GO:0001701; GO:0055013; GO:0001570; GO:0031032	GO:0005515; GO:0005524; GO:0003774; GO:0003674; GO:0000166; GO:0003779; GO:0051015	GO:0016459; GO:0030018; GO:0031941; GO:0032982; GO:0016460; GO:0016461	MYO18B	74376	TRUE	0.702447	0.00974044	0.0785739
ENSMUSG00000027602	ENSMUST00000029128; ENSMUST00000145086; ENSMUST00000154596	Map1lc3a	protein_coding	protein_coding	microtubule-associated protein 1 light chain 3 alpha [Source:MGI Symbol;Acc:MGI:1915661]	0.6085	915	GO:0009267; GO:0006914; GO:0000045; GO:0000422; GO:0016236; GO:0006995; GO:0097352; GO:0010040; GO:0010288; GO:0031667; GO:0034198; GO:0043278; GO:0070301; GO:0071280	GO:0005515; GO:0031625; GO:0008017; GO:0005543	GO:0045202; GO:0005829; GO:0005737; GO:0016020; GO:0015630; GO:0005776; GO:0031410; GO:0043231; GO:0005856; GO:0005874; GO:0012505; GO:0000421; GO:0005770; GO:0031090; GO:0044754	MAP1LC3A	66734	TRUE	0.272815	0.00974342	0.0785739
ENSMUSG00000009281	ENSMUST00000203541; ENSMUST00000009425; ENSMUST00000204267; ENSMUST00000204930; ENSMUST00000204182	Rarres2	protein_coding	protein_coding	retinoic acid receptor responder (tazarotene induced) 2 [Source:MGI Symbol;Acc:MGI:1918910]	0.5291	1078	GO:0006954; GO:0030154; GO:0001523; GO:0001934; GO:0008286; GO:0010759; GO:0019732; GO:0045087; GO:0048566; GO:0050829; GO:0050830; GO:0050994; GO:0061760; GO:0050873; GO:0006935; GO:0045600; GO:0003084; GO:0050921; GO:0046626	GO:0005102; GO:0005515	GO:0005576; GO:0005615; GO:0062023; GO:0031012	RARRES2	71660	TRUE	0.49161	0.00974838	0.0785739
ENSMUSG00000002996	ENSMUST00000172314; ENSMUST00000167458; ENSMUST00000176643; ENSMUST00000176138; ENSMUST00000175686; ENSMUST00000176520; ENSMUST00000176103; ENSMUST00000176084; ENSMUST00000175666	Hbp1	protein_coding	protein_coding	high mobility group box transcription factor 1 [Source:MGI Symbol;Acc:MGI:894659]	0.4347	1415	GO:0006355	GO:0005515; GO:0003723; GO:0003677	GO:0005634; GO:0005654; GO:0016607	HBP1	73389	TRUE	0.174904	0.00978767	0.0788149
ENSMUSG00000000915	ENSMUST00000000939; ENSMUST00000167879; ENSMUST00000166258; ENSMUST00000171407; ENSMUST00000198664; ENSMUST00000167325; ENSMUST00000166684	Hip1r	protein_coding	protein_coding	huntingtin interacting protein 1 related [Source:MGI Symbol;Acc:MGI:1352504]	0.5846	1568	GO:0006915; GO:2000369; GO:0006897; GO:0050821; GO:0007015; GO:0043065; GO:0032956; GO:0006919; GO:0006898; GO:0030837; GO:0032092; GO:0045742; GO:1901030; GO:0043066; GO:2000588; GO:0030100; GO:0048268; GO:0034316; GO:0055123; GO:0060453; GO:0061024; GO:1905445; GO:2000370	GO:0003779; GO:0005543; GO:0005515; GO:0035091; GO:0030276; GO:0051015; GO:0042802; GO:0042803; GO:0080025; GO:0005547; GO:0005546; GO:0043325; GO:0046982; GO:0035615; GO:0032051; GO:0017124	GO:0005739; GO:0005829; GO:0005737; GO:0016020; GO:0005886; GO:0031410; GO:0043231; GO:0030136; GO:0012505; GO:0030665; GO:0048471; GO:0005905; GO:0005856; GO:0032587; GO:0043025; GO:0043197; GO:0014069; GO:0005938; GO:0016324; GO:0032839; GO:0097060	HIP1R	29816	TRUE	0.348613	0.00979702	0.0788149
ENSMUSG00000030088	ENSMUST00000127199; ENSMUST00000130418; ENSMUST00000032175; ENSMUST00000203111; ENSMUST00000204796; ENSMUST00000152436; ENSMUST00000137669	Aldh1l1	protein_coding	protein_coding	aldehyde dehydrogenase 1 family, member L1 [Source:MGI Symbol;Acc:MGI:1340024]	0.5552	1762	GO:0009058; GO:0006730; GO:0009258; GO:0046655; GO:0006740; GO:0006725; GO:0046483; GO:1901360	GO:0016491; GO:0005515; GO:0044877; GO:0003824; GO:0016620; GO:0016155; GO:0016742; GO:0004029; GO:0004030; GO:0033721	GO:0005739; GO:0005829; GO:0005737; GO:0032991	ALDH1L1	107747	TRUE	0.63569	0.00979733	0.0788149
ENSMUSG00000023079	ENSMUST00000111244; ENSMUST00000171794; ENSMUST00000073161; ENSMUST00000202104; ENSMUST00000167084; ENSMUST00000200944; ENSMUST00000202280; ENSMUST00000100654; ENSMUST00000111245; ENSMUST00000202829; ENSMUST00000074114; ENSMUST00000202554; ENSMUST00000100652; ENSMUST00000100650; ENSMUST00000201608; ENSMUST00000202321; ENSMUST00000202268; ENSMUST00000202165; ENSMUST00000201495; ENSMUST00000202335; ENSMUST00000200798; ENSMUST00000201441; ENSMUST00000200817; ENSMUST00000201526; ENSMUST00000201447; ENSMUST00000202334; ENSMUST00000202202; ENSMUST00000201704; ENSMUST00000202414; ENSMUST00000202763; ENSMUST00000201647	Gtf2ird1	protein_coding	protein_coding	general transcription factor II I repeat domain-containing 1 [Source:MGI Symbol;Acc:MGI:1861942]	0.5513	1886	GO:0006366; GO:0000122; GO:0014886	GO:0000978; GO:0003677; GO:0003700; GO:0001227	GO:0005634; GO:0005829; GO:0005654	GTF2IRD1	57080	TRUE	0.373876	0.00979949	0.0788149
ENSMUSG00000022824	ENSMUST00000115044; ENSMUST00000023520	Muc13	protein_coding	protein_coding	mucin 13, epithelial transmembrane [Source:MGI Symbol;Acc:MGI:103190]	0.493	2956	GO:0030277	GO:0042803	GO:0005829; GO:0016020; GO:0016021; GO:0005615; GO:0005886; GO:0005576; GO:0016324; GO:0071944	MUC13	17063	TRUE	-0.747211	0.00982064	0.0789359
ENSMUSG00000041921	ENSMUST00000037210; ENSMUST00000123858; ENSMUST00000139045; ENSMUST00000124875; ENSMUST00000138873; ENSMUST00000148164	Metap1d	protein_coding	protein_coding	methionyl aminopeptidase type 1D (mitochondrial) [Source:MGI Symbol;Acc:MGI:1913809]	0.4624	1520	GO:0006508; GO:0070084; GO:0036211	GO:0070006; GO:0046872; GO:0016787; GO:0008233; GO:0004177	GO:0005739	METAP1D	66559	TRUE	0.68005	0.00982516	0.0789359
ENSMUSG00000021136	ENSMUST00000110347; ENSMUST00000021564; ENSMUST00000129362	Smoc1	protein_coding	protein_coding	SPARC related modular calcium binding 1 [Source:MGI Symbol;Acc:MGI:1929878]	0.5401	3440	GO:0001654; GO:0045667; GO:0060173	GO:0005515; GO:0005509; GO:0046872; GO:0050840	GO:0005576	SMOC1	64075	TRUE	0.353688	0.00985419	0.0791263
ENSMUSG00000062296	ENSMUST00000078626; ENSMUST00000200151; ENSMUST00000197049; ENSMUST00000196945; ENSMUST00000198890; ENSMUST00000200272; ENSMUST00000197650	Trank1	protein_coding	protein_coding	tetratricopeptide repeat and ankyrin repeat containing 1 [Source:MGI Symbol;Acc:MGI:1341834]	0.4866	3169	GO:0008150	GO:0003674	GO:0005575	TRANK1	320429	TRUE	-0.602911	0.00986142	0.0791416
ENSMUSG00000029569	ENSMUST00000031554; ENSMUST00000149123; ENSMUST00000127050; ENSMUST00000140750; ENSMUST00000155179; ENSMUST00000146139; ENSMUST00000138637	Tmem168	protein_coding	protein_coding	transmembrane protein 168 [Source:MGI Symbol;Acc:MGI:1921794]	0.4954	1504	GO:0008150	GO:0003674	GO:0016020; GO:0016021; GO:0030133	TMEM168	101118	TRUE	-0.279972	0.00989632	0.0793783
ENSMUSG00000029561	ENSMUST00000031542; ENSMUST00000146072; ENSMUST00000150361; ENSMUST00000201919; ENSMUST00000137828; ENSMUST00000144064; ENSMUST00000124716; ENSMUST00000201445; ENSMUST00000129707	Oasl2	protein_coding	protein_coding	2'-5' oligoadenylate synthetase-like 2 [Source:MGI Symbol;Acc:MGI:1344390]	0.4993	1328	GO:0051607; GO:0002376; GO:0045087; GO:0045071; GO:0060700; GO:0009615; GO:0006164; GO:0070106	GO:0005515; GO:0016740; GO:0046872; GO:0000166; GO:0005524; GO:0003723; GO:0003725; GO:0016779; GO:0001730	GO:0005654; GO:0005829; GO:0016020	OASL2P	23962	TRUE	0.470188	0.00990562	0.0793783
ENSMUSG00000039364	ENSMUST00000039309; ENSMUST00000168459; ENSMUST00000170381; ENSMUST00000081499; ENSMUST00000130786; ENSMUST00000132117; ENSMUST00000150577	Sectm1b	protein_coding	protein_coding	secreted and transmembrane 1B [Source:MGI Symbol;Acc:MGI:1929083]	0.5035	1077	GO:0007165; GO:0006955	GO:0005125	GO:0016020; GO:0016021	SECTM1	58210	TRUE	-1.3998	0.0099076	0.0793783
ENSMUSG00000036892	ENSMUST00000058280; ENSMUST00000133318; ENSMUST00000142514; ENSMUST00000131789; ENSMUST00000142575; ENSMUST00000130839; ENSMUST00000131040; ENSMUST00000122876	Prodh2	protein_coding	protein_coding	proline dehydrogenase (oxidase) 2 [Source:MGI Symbol;Acc:MGI:1929093]	0.5984	945	GO:0006560; GO:0006562; GO:0010133	GO:0016491; GO:0004657; GO:0071949; GO:0016645	GO:0005739; GO:0005743	PRODH2	56189	TRUE	-1.7021	0.00991227	0.0793783
ENSMUSG00000013846	ENSMUST00000092640; ENSMUST00000229028; ENSMUST00000229742; ENSMUST00000229213; ENSMUST00000230150	St3gal1	protein_coding	protein_coding	ST3 beta-galactoside alpha-2,3-sialyltransferase 1 [Source:MGI Symbol;Acc:MGI:98304]	0.5309	3206	GO:0006486; GO:0006468; GO:0006629; GO:0006054; GO:0006487; GO:0010706; GO:1905403; GO:0002319; GO:0097503; GO:1990743	GO:0008373; GO:0016740; GO:0016757; GO:0003836; GO:0047288	GO:0016020; GO:0016021; GO:0005794; GO:0005576; GO:0032580; GO:0032588; GO:1990675; GO:1990676	ST3GAL1	20442	TRUE	-0.259682	0.00993707	0.0795021
ENSMUSG00000071281	ENSMUST00000073157; ENSMUST00000130891; ENSMUST00000223829; ENSMUST00000127979	Zfp65	protein_coding	protein_coding	zinc finger protein 65 [Source:MGI Symbol;Acc:MGI:107769]	0.41	1636	GO:0006355; GO:0006357	GO:0046872; GO:0000978; GO:0000981	GO:0005634	ZNF253	235907	TRUE	0.289336	0.00993843	0.0795021
ENSMUSG00000003848	ENSMUST00000170796; ENSMUST00000169311; ENSMUST00000003946; ENSMUST00000163757; ENSMUST00000163973; ENSMUST00000076585; ENSMUST00000109273; ENSMUST00000165266	Nob1	protein_coding	protein_coding	NIN1/RPN12 binding protein 1 homolog [Source:MGI Symbol;Acc:MGI:1914869]	0.5292	1128	GO:0090305; GO:0090502; GO:0000469; GO:0007601; GO:0042274; GO:0030490	GO:0046872; GO:0016787; GO:0004518; GO:0004519; GO:0004521	GO:0005634; GO:0005730; GO:0005737; GO:0030688	NOB1	67619	TRUE	-0.22395	0.00996326	0.0795567
ENSMUSG00000034863	ENSMUST00000093450; ENSMUST00000213382; ENSMUST00000212768; ENSMUST00000213016	Ano8	protein_coding	protein_coding	anoctamin 8 [Source:MGI Symbol;Acc:MGI:2687327]	0.6057	3714	GO:0055085; GO:0006821; GO:1902476	GO:0005229	GO:0016020; GO:0016021; GO:0005886	ANO8	382014	TRUE	0.265743	0.00996661	0.0795567
ENSMUSG00000041488	ENSMUST00000075304; ENSMUST00000047698; ENSMUST00000211641; ENSMUST00000069285; ENSMUST00000211089; ENSMUST00000211047; ENSMUST00000210481; ENSMUST00000209304	Stx3	protein_coding	protein_coding	syntaxin 3 [Source:MGI Symbol;Acc:MGI:103077]	0.4934	1476	GO:0006886; GO:0060291; GO:0008284; GO:0010468; GO:0016192; GO:0006887; GO:0006836; GO:0045785; GO:0006906; GO:0031175; GO:1903078; GO:0099003; GO:2000010; GO:0050921; GO:0031629; GO:0061025; GO:0048278; GO:0098967; GO:0090174	GO:0005484; GO:0005515; GO:0000149; GO:0050544	GO:0016020; GO:0016021; GO:0005886; GO:0016324; GO:0042995; GO:0005911; GO:0030027; GO:0043005; GO:0030426; GO:0030425; GO:0098978; GO:0030141; GO:0031201; GO:0008021; GO:0042470; GO:0098794; GO:0098685; GO:0001917; GO:0012505; GO:0042582; GO:0001750; GO:0042581; GO:0048787; GO:0042589	STX3	20908	TRUE	-0.343435	0.00997139	0.0795567
ENSMUSG00000050578	ENSMUST00000015394	Mmp13	protein_coding	protein_coding	matrix metallopeptidase 13 [Source:MGI Symbol;Acc:MGI:1340026]	0.4168	2673	GO:0006508; GO:0007507; GO:0009725; GO:0030163; GO:0030198; GO:0030574; GO:0022617; GO:0030282; GO:0060349; GO:0019538; GO:0003417; GO:0001958; GO:1904244	GO:0008270; GO:0004222; GO:0046872; GO:0016787; GO:0008233; GO:0008237; GO:0005509; GO:0004175; GO:0005518; GO:0050750; GO:0001968; GO:0048306	GO:0031012; GO:0005576; GO:0005615; GO:0005794; GO:0005764; GO:0046581	MMP13	17386	TRUE	0.973234	0.0099716	0.0795567
ENSMUSG00000028977	ENSMUST00000094464; ENSMUST00000122222; ENSMUST00000128881; ENSMUST00000140617; ENSMUST00000147270; ENSMUST00000139806; ENSMUST00000239035	Casz1	protein_coding	protein_coding	castor zinc finger 1 [Source:MGI Symbol;Acc:MGI:1196251]	0.5758	2953	GO:0045944; GO:0060019; GO:0030182; GO:0006355; GO:0045893; GO:0045665; GO:0030154; GO:0045664; GO:1902870; GO:0060040; GO:0045686; GO:0060223; GO:0060226	GO:0003677; GO:0046872; GO:0000977; GO:0000981; GO:0001228	GO:0005829; GO:0000785; GO:0005654; GO:0005634; GO:0043231	CASZ1	69743	TRUE	-0.348942	0.00997201	0.0795567
ENSMUSG00000030699	ENSMUST00000172352; ENSMUST00000094037	Tbx6	protein_coding	protein_coding	T-box 6 [Source:MGI Symbol;Acc:MGI:102539]	0.5896	1628	GO:0006355; GO:0045893; GO:0045944; GO:0014043; GO:0010977; GO:0006357; GO:0008284; GO:0007417; GO:0001708; GO:0000122; GO:0001707; GO:0043433; GO:0023019; GO:0032525; GO:0001947; GO:0003205; GO:0007501	GO:0003700; GO:0000978; GO:0003677; GO:0000981; GO:1990837; GO:0001227; GO:0061629	GO:0005634; GO:0000785	TBX6	21389	TRUE	0.97464	0.00999241	0.0796766
ENSMUSG00000024339	ENSMUST00000025197; ENSMUST00000138491; ENSMUST00000127543; ENSMUST00000131105; ENSMUST00000145528	Tap2	protein_coding	protein_coding	transporter 2, ATP-binding cassette, sub-family B (MDR/TAP) [Source:MGI Symbol;Acc:MGI:98484]	0.5803	1420	GO:0055085; GO:0015031; GO:0002376; GO:0002250; GO:0019885; GO:0065003; GO:0015833; GO:0042270; GO:0001913; GO:0001916; GO:0002237; GO:0002481; GO:0002485; GO:0002489; GO:0046967; GO:0002591; GO:0046968	GO:0005524; GO:0140359; GO:0005515; GO:0044877; GO:0046872; GO:0000166; GO:0042802; GO:0042803; GO:0042605; GO:0042626; GO:0015440; GO:0042287; GO:0042288; GO:0046978; GO:0046979; GO:0043531; GO:0015433; GO:0023029; GO:0046980; GO:1904680	GO:0016021; GO:0016607; GO:0016020; GO:0005783; GO:0005789; GO:0030176; GO:0043231; GO:0042825; GO:0042824	TAP2	21355	TRUE	0.400602	0.00999892	0.0796857
ENSMUSG00000024777	ENSMUST00000025695; ENSMUST00000236699; ENSMUST00000153155; ENSMUST00000148693	Ppp2r5b	protein_coding	protein_coding	protein phosphatase 2, regulatory subunit B', beta [Source:MGI Symbol;Acc:MGI:2388480]	0.597	1084	GO:0007165; GO:0045944; GO:0010976; GO:0071363; GO:0051726; GO:0050790; GO:0001932; GO:0031334; GO:0006470; GO:0051091; GO:0050730; GO:0051388; GO:0010469; GO:0031952; GO:0070317	GO:0019888; GO:0072542	GO:0000159; GO:0005737; GO:0005829; GO:0005634	PPP2R5B	225849	TRUE	0.23478	0.0100175	0.0797913
ENSMUSG00000047866	ENSMUST00000034141; ENSMUST00000155433; ENSMUST00000122188; ENSMUST00000121673	Lonp2	protein_coding	protein_coding	lon peptidase 2, peroxisomal [Source:MGI Symbol;Acc:MGI:1914137]	0.4872	2816	GO:0006508; GO:0006515; GO:0016485; GO:0030163; GO:0006625; GO:0016558; GO:0031998; GO:0014070	GO:0005524; GO:0004176; GO:0004252; GO:0016887; GO:0005515; GO:0016787; GO:0000166; GO:0008233; GO:0008236; GO:0002020; GO:0019899	GO:0005634; GO:0005737; GO:0005777; GO:0005782	LONP2	66887	TRUE	-0.340704	0.010032	0.0798635
ENSMUSG00000079022	ENSMUST00000229585; ENSMUST00000159993; ENSMUST00000160513; ENSMUST00000162081	Col22a1	protein_coding	protein_coding	collagen, type XXII, alpha 1 [Source:MGI Symbol;Acc:MGI:1916950]	0.5594	4398	GO:0030198; GO:0001525; GO:0001886	GO:0005201; GO:0030020	GO:0005615; GO:0031012; GO:0110165; GO:0005581; GO:0062023	COL22A1	69700	TRUE	0.750373	0.0100473	0.0798998
ENSMUSG00000022752	ENSMUST00000166897; ENSMUST00000231298; ENSMUST00000231901	Tomm70a	protein_coding	protein_coding	translocase of outer mitochondrial membrane 70A [Source:MGI Symbol;Acc:MGI:106295]	0.3921	3521	GO:0042981; GO:0098586; GO:0032728; GO:0002218; GO:1904591; GO:0002230; GO:0061052; GO:0006626; GO:0030150; GO:0045039; GO:0097068	GO:0005515; GO:0008320; GO:0030943	GO:0005739; GO:0016020; GO:0016021; GO:0005741; GO:0005742; GO:0031307	TOMM70	28185	TRUE	-0.270929	0.0100473	0.0798998
ENSMUSG00000001036	ENSMUST00000108711; ENSMUST00000108712; ENSMUST00000001063; ENSMUST00000108713; ENSMUST00000179936; ENSMUST00000178202; ENSMUST00000148956; ENSMUST00000153984; ENSMUST00000151545; ENSMUST00000147501; ENSMUST00000146455; ENSMUST00000141335; ENSMUST00000137525	Epn2	protein_coding	protein_coding	epsin 2 [Source:MGI Symbol;Acc:MGI:1333766]	0.5293	2294	GO:0006897; GO:0001701; GO:0048568; GO:0030948; GO:0007219; GO:0045747; GO:1903671; GO:0030100	GO:0008289; GO:0005543; GO:0030276	GO:0030128; GO:0005737; GO:0005886; GO:0043231; GO:0005768; GO:0030125	EPN2	13855	TRUE	-0.511357	0.0100844	0.0801315
ENSMUSG00000024525	ENSMUST00000025403; ENSMUST00000236637; ENSMUST00000235632; ENSMUST00000237149	Impa2	protein_coding	protein_coding	inositol monophosphatase 2 [Source:MGI Symbol;Acc:MGI:2149728]	0.5824	1538	GO:0046855; GO:0046854; GO:0006021; GO:0007165; GO:0006020; GO:0010226	GO:0046872; GO:0016787; GO:0008934; GO:0052832; GO:0052833; GO:0052834; GO:0042803	GO:0005737	IMPA2	114663	TRUE	0.35888	0.010088	0.0801315
ENSMUSG00000031603	ENSMUST00000034014; ENSMUST00000118639	Fgf20	protein_coding	protein_coding	fibroblast growth factor 20 [Source:MGI Symbol;Acc:MGI:1891346]	0.498	1032	GO:0008284; GO:0043524; GO:0060043; GO:0030154; GO:0008543; GO:0070374; GO:0030334; GO:0009887; GO:0042491; GO:0010628; GO:0001934; GO:0045664	GO:0008083; GO:0005104; GO:0090722	GO:0005576; GO:0005615; GO:0005737	FGF20	80857	TRUE	0.9654	0.0100926	0.0801315
ENSMUSG00000104080	ENSMUST00000194067	Gm38279	protein_coding	TEC	predicted gene, 38279 [Source:MGI Symbol;Acc:MGI:5611507]	0.4244	1131						TRUE	0.368387	0.0101263	0.0803564
ENSMUSG00000026087	ENSMUST00000027256; ENSMUST00000193673; ENSMUST00000161694; ENSMUST00000160082; ENSMUST00000194857; ENSMUST00000195373; ENSMUST00000162513	Mrpl30	protein_coding	protein_coding	mitochondrial ribosomal protein L30 [Source:MGI Symbol;Acc:MGI:1333820]	0.4804	782	GO:0006412; GO:0032543	GO:0003674; GO:0003735	GO:0005739; GO:0005762; GO:0005737; GO:0005840; GO:1990904; GO:0015934; GO:0043229; GO:0005761; GO:0005743	MRPL30	107734	TRUE	0.227277	0.0101873	0.0807198
ENSMUSG00000031575	ENSMUST00000068892; ENSMUST00000139946; ENSMUST00000166078; ENSMUST00000151856; ENSMUST00000110610; ENSMUST00000110609; ENSMUST00000110608; ENSMUST00000149550; ENSMUST00000142358; ENSMUST00000156759; ENSMUST00000211188	Ash2l	protein_coding	protein_coding	ASH2 like histone lysine methyltransferase complex subunit [Source:MGI Symbol;Acc:MGI:1344416]	0.4845	2180	GO:0045944; GO:0008284; GO:0043627; GO:0006325; GO:0051568; GO:0006974; GO:0045815	GO:0005515; GO:0000976; GO:0003677; GO:0046872; GO:0008013; GO:0042800	GO:0005634; GO:0035097; GO:0048188; GO:0071339; GO:0005654; GO:0000791; GO:0044665; GO:0044666; GO:0016020; GO:0016021	ASH2L	23808	TRUE	0.188477	0.0101876	0.0807198
ENSMUSG00000034243	ENSMUST00000135800; ENSMUST00000023534; ENSMUST00000114812; ENSMUST00000134616; ENSMUST00000039855; ENSMUST00000152864; ENSMUST00000140266	Golgb1	protein_coding	protein_coding	golgi autoantigen, golgin subfamily b, macrogolgin 1 [Source:MGI Symbol;Acc:MGI:1099447]	0.5427	3521	GO:0035988; GO:1905793		GO:0005794; GO:0005793; GO:0005801; GO:0016020; GO:0016021	GOLGB1	224139	TRUE	0.230092	0.0101976	0.0807198
ENSMUSG00000024044	ENSMUST00000223610; ENSMUST00000225062; ENSMUST00000239167; ENSMUST00000225740; ENSMUST00000225316; ENSMUST00000112680; ENSMUST00000080208; ENSMUST00000225977; ENSMUST00000238898; ENSMUST00000233509; ENSMUST00000232706; ENSMUST00000233964; ENSMUST00000223703; ENSMUST00000225604; ENSMUST00000224523; ENSMUST00000224951; ENSMUST00000225209; ENSMUST00000223816; ENSMUST00000225695; ENSMUST00000223565	Epb41l3	protein_coding	protein_coding	erythrocyte membrane protein band 4.1 like 3 [Source:MGI Symbol;Acc:MGI:103008]	0.5038	2586	GO:0007010; GO:0001558; GO:0030866; GO:0006915; GO:0061564; GO:0031032; GO:0072659; GO:0002175; GO:0030913; GO:0048812; GO:1990227; GO:0071205; GO:0008360; GO:0030865; GO:0043217	GO:0005198; GO:0003779; GO:0008092; GO:0005515; GO:0005200; GO:0106006	GO:0005856; GO:0005886; GO:0005911; GO:0014069; GO:0005737; GO:0016020; GO:0070161; GO:0030054; GO:0033270; GO:0005829; GO:0044224; GO:0030673	EPB41L3	13823	TRUE	-0.424926	0.0101993	0.0807198
ENSMUSG00000055839	ENSMUST00000069579; ENSMUST00000233593; ENSMUST00000232702; ENSMUST00000233483; ENSMUST00000233796; ENSMUST00000233857; ENSMUST00000233519; ENSMUST00000233882	Elob	protein_coding	protein_coding	elongin B [Source:MGI Symbol;Acc:MGI:1914923]	0.5682	499	GO:0016567; GO:0045893; GO:0006368; GO:0006367	GO:0005515; GO:0044877; GO:0003713; GO:0031625; GO:0001222	GO:0005634; GO:0031462; GO:0030891; GO:0070449; GO:0005829; GO:0005667; GO:0031466	ELOB	67673	TRUE	0.294027	0.0102019	0.0807198
ENSMUSG00000015090	ENSMUST00000114259; ENSMUST00000015234; ENSMUST00000114251; ENSMUST00000144016; ENSMUST00000137417	Ptgds	protein_coding	protein_coding	prostaglandin D2 synthase (brain) [Source:MGI Symbol;Acc:MGI:99261]	0.5629	895	GO:0010467; GO:0006629; GO:0043303; GO:0006631; GO:0006633; GO:0006693; GO:2000255; GO:0001516; GO:0045187; GO:0051384	GO:0016853; GO:0036094; GO:0005501; GO:0005504; GO:0004667	GO:0005634; GO:0005737; GO:0016020; GO:0005794; GO:0005615; GO:0110165; GO:0005783; GO:0005576; GO:0048471; GO:0031965; GO:0005791; GO:0005654	PTGDS	19215	TRUE	0.764356	0.0102113	0.0807198
ENSMUSG00000031351	ENSMUST00000164800; ENSMUST00000114546; ENSMUST00000134588	Zfp185	protein_coding	protein_coding	zinc finger protein 185 [Source:MGI Symbol;Acc:MGI:108095]	0.4544	2481		GO:0046872; GO:0051015	GO:0015629	ZNF185	22673	TRUE	-0.460318	0.0102127	0.0807198
ENSMUSG00000038292	ENSMUST00000121017; ENSMUST00000211277	Kash5	protein_coding	protein_coding	KASH domain containing 5 [Source:MGI Symbol;Acc:MGI:2687329]	0.5794	1371	GO:0007283; GO:0051321; GO:0007015; GO:0000724; GO:0007129; GO:0048477; GO:0051225; GO:0034397; GO:0051653; GO:0090172; GO:0090220	GO:0005515; GO:0042802; GO:0070840	GO:0005634; GO:0016020; GO:0016021; GO:0005694; GO:0005640; GO:0000800; GO:0000781; GO:0034993; GO:0090619	KASH5	384619	TRUE	0.528484	0.0102156	0.0807198
ENSMUSG00000103949	ENSMUST00000192207	Gm38226	protein_coding	TEC	predicted gene, 38226 [Source:MGI Symbol;Acc:MGI:5611454]	0.4894	521						TRUE	0.489981	0.0102282	0.0807771
ENSMUSG00000036390	ENSMUST00000043098; ENSMUST00000151958; ENSMUST00000204369; ENSMUST00000204282; ENSMUST00000128617; ENSMUST00000126194; ENSMUST00000155041	Gadd45a	protein_coding	protein_coding	growth arrest and DNA-damage-inducible 45 alpha [Source:MGI Symbol;Acc:MGI:107799]	0.5826	734	GO:0000122; GO:0051726; GO:0006974; GO:0007049; GO:2000379; GO:0043065; GO:0007098; GO:0046330; GO:0071479; GO:0006469; GO:1900745; GO:0043537; GO:0071901; GO:0042770; GO:0016525; GO:0033140; GO:0071260	GO:0005515; GO:0042803; GO:0019900; GO:0046982; GO:0047485; GO:1990841	GO:0005634; GO:0016607; GO:0005737	GADD45A	13197	TRUE	0.461653	0.0102418	0.0808251
ENSMUSG00000025270	ENSMUST00000066337; ENSMUST00000112715; ENSMUST00000134670; ENSMUST00000142474	Alas2	protein_coding	protein_coding	aminolevulinic acid synthase 2, erythroid [Source:MGI Symbol;Acc:MGI:87990]	0.5063	1246	GO:0009058; GO:0006778; GO:0006782; GO:0006783; GO:0033014; GO:0001666; GO:0006879; GO:0030218; GO:0042541; GO:0048821	GO:0030170; GO:0016740; GO:0003870; GO:0003824; GO:0016746; GO:0120225	GO:0005759; GO:0005739; GO:0016020; GO:0005743	ALAS2	11656	TRUE	-0.733673	0.0102452	0.0808251
ENSMUSG00000028962	ENSMUST00000153274; ENSMUST00000127315; ENSMUST00000141966; ENSMUST00000080067; ENSMUST00000144305; ENSMUST00000139081; ENSMUST00000155598; ENSMUST00000115049; ENSMUST00000136440; ENSMUST00000115047; ENSMUST00000155636; ENSMUST00000146765; ENSMUST00000132505; ENSMUST00000198786; ENSMUST00000140722	Slc4a2	protein_coding	protein_coding	solute carrier family 4 (anion exchanger), member 2 [Source:MGI Symbol;Acc:MGI:109351]	0.5848	1418	GO:0006820; GO:0015698; GO:0006811; GO:0098656; GO:0055085; GO:0007283; GO:0048565; GO:0051453	GO:0005452; GO:0008509; GO:0015297; GO:0019899	GO:0016020; GO:0016021; GO:0016323; GO:0016324	SLC4A2	20535	TRUE	-0.354121	0.010258	0.0808832
ENSMUSG00000035067	ENSMUST00000119973; ENSMUST00000176510; ENSMUST00000177500; ENSMUST00000176862; ENSMUST00000120820	Xkr6	protein_coding	protein_coding	X-linked Kx blood group related 6 [Source:MGI Symbol;Acc:MGI:2447765]	0.5129	2094	GO:0043652; GO:0070782; GO:1902742	GO:0003674	GO:0016021; GO:0016020; GO:0005886	XKR6	219149	TRUE	0.531452	0.0102765	0.0809491
ENSMUSG00000039050	ENSMUST00000040668; ENSMUST00000140210; ENSMUST00000142376; ENSMUST00000124225	Osbpl2	protein_coding	protein_coding	oxysterol binding protein-like 2 [Source:MGI Symbol;Acc:MGI:2442832]	0.5157	1536	GO:0032367; GO:0006869; GO:0120009; GO:0051289; GO:0007009; GO:0015914; GO:0030301	GO:0008289; GO:0015485; GO:0015248; GO:0032934; GO:0005546; GO:0120020; GO:0008526	GO:0005829; GO:0005737; GO:0016020; GO:0005886; GO:0043231; GO:0005811; GO:0031234	OSBPL2	228983	TRUE	-0.320878	0.0102773	0.0809491
ENSMUSG00000029032	ENSMUST00000143141; ENSMUST00000144145; ENSMUST00000030898; ENSMUST00000169623; ENSMUST00000129189; ENSMUST00000154895; ENSMUST00000152947	Arhgef16	protein_coding	protein_coding	Rho guanine nucleotide exchange factor (GEF) 16 [Source:MGI Symbol;Acc:MGI:2446219]	0.5853	2076	GO:0090630; GO:1903078; GO:0060326	GO:0005515; GO:0005085; GO:0031267; GO:0030971; GO:0030165	GO:0005737	ARHGEF16	230972	TRUE	-0.265301	0.0103227	0.0812452
ENSMUSG00000042726	ENSMUST00000133138; ENSMUST00000156158; ENSMUST00000042312; ENSMUST00000120784; ENSMUST00000202064; ENSMUST00000152265; ENSMUST00000155379; ENSMUST00000146185; ENSMUST00000126550	Trafd1	protein_coding	protein_coding	TRAF type zinc finger domain containing 1 [Source:MGI Symbol;Acc:MGI:1923551]	0.544	1320	GO:0045824	GO:0008270; GO:0046872; GO:0005515		TRAFD1	231712	TRUE	0.247808	0.0103258	0.0812452
ENSMUSG00000031613	ENSMUST00000034026	Hpgd	protein_coding	protein_coding	hydroxyprostaglandin dehydrogenase 15 (NAD) [Source:MGI Symbol;Acc:MGI:108085]	0.4046	1683	GO:0045786; GO:0007565; GO:0007179; GO:0006629; GO:0006631; GO:0045471; GO:0006693; GO:0043065; GO:1904707; GO:0097070; GO:0030728; GO:0007567; GO:0001822; GO:0032355; GO:0032496; GO:0070493; GO:1905828	GO:0016491; GO:0016616; GO:0051287; GO:0042802; GO:0070403; GO:0004957; GO:0016404	GO:0005829; GO:0005737; GO:0005654; GO:0005615; GO:0016323	HPGD	15446	TRUE	0.677093	0.0103541	0.0814246
ENSMUSG00000032594	ENSMUST00000035214; ENSMUST00000164395; ENSMUST00000177396; ENSMUST00000167159; ENSMUST00000176854; ENSMUST00000175874; ENSMUST00000176566; ENSMUST00000175908; ENSMUST00000177158; ENSMUST00000176613	Ip6k1	protein_coding	protein_coding	inositol hexaphosphate kinase 1 [Source:MGI Symbol;Acc:MGI:1351633]	0.5547	1360	GO:0032958; GO:0016310; GO:0046854; GO:0120163; GO:0006020	GO:0016301; GO:0016740; GO:0000166; GO:0005524; GO:0000827; GO:0000828; GO:0000832; GO:0052723; GO:0052724	GO:0005634; GO:0005829; GO:0005737; GO:0005654; GO:0001650	IP6K1	27399	TRUE	0.266231	0.0103672	0.0814349
ENSMUSG00000024659	ENSMUST00000235280; ENSMUST00000025561; ENSMUST00000171423; ENSMUST00000163902; ENSMUST00000167668; ENSMUST00000165518; ENSMUST00000168020; ENSMUST00000164587	Anxa1	protein_coding	protein_coding	annexin A1 [Source:MGI Symbol;Acc:MGI:96819]	0.4301	923	GO:0030073; GO:0042127; GO:0007166; GO:0043086; GO:0031532; GO:0002376; GO:0008360; GO:0006954; GO:0045087; GO:0042119; GO:0002250; GO:0051238; GO:0050727; GO:0006909; GO:0001780; GO:0007165; GO:0043065; GO:0032508; GO:0090303; GO:1900087; GO:0070301; GO:0032743; GO:0002548; GO:0032717; GO:0018149; GO:0030216; GO:0042102; GO:0043434; GO:0071385; GO:0051179; GO:0046883; GO:0090050; GO:0035924; GO:0070555; GO:1900138; GO:0045627; GO:0045629; GO:0045920; GO:0007187; GO:0050709; GO:0031394; GO:0050482; GO:0002685; GO:0010165; GO:0014839; GO:0030850; GO:0031018; GO:0031340; GO:0032355; GO:0032652; GO:0033031; GO:0042063; GO:0044849; GO:0046632; GO:0070365; GO:0070459; GO:0071621; GO:0097350	GO:0005509; GO:0005544; GO:0005515; GO:0046872; GO:0003697; GO:0042802; GO:0004859; GO:0008289; GO:0019834; GO:0005543; GO:0003727; GO:0048306; GO:1990814; GO:0036121	GO:0005634; GO:0070062; GO:0005829; GO:0005737; GO:0005654; GO:0016020; GO:0005886; GO:0005615; GO:0032991; GO:0009986; GO:0031410; GO:0016323; GO:0016328; GO:0030659; GO:0016324; GO:0005576; GO:0042995; GO:0005929; GO:0042383; GO:0005768; GO:0005769; GO:0010008; GO:0031514; GO:0031901; GO:0019898; GO:0043227; GO:0031966; GO:0001533; GO:0001891; GO:0062023; GO:0097060; GO:0005884; GO:0031232; GO:0042629; GO:0031313	ANXA1	16952	TRUE	0.43334	0.0103684	0.0814349
ENSMUSG00000061731	ENSMUST00000077273; ENSMUST00000133362; ENSMUST00000110244; ENSMUST00000140798	Ext1	protein_coding	protein_coding	exostosin glycosyltransferase 1 [Source:MGI Symbol;Acc:MGI:894663]	0.4648	2726	GO:0010467; GO:0060070; GO:0060218; GO:0035264; GO:0030509; GO:0000902; GO:0008217; GO:0001503; GO:0008283; GO:0098586; GO:0009615; GO:0002067; GO:0035176; GO:0035249; GO:0006486; GO:0007420; GO:0030163; GO:0042060; GO:0007492; GO:0051923; GO:0065003; GO:0002244; GO:0021554; GO:0045453; GO:0061484; GO:0030199; GO:0002062; GO:0031175; GO:0007224; GO:1904888; GO:0007155; GO:0033627; GO:0015012; GO:0001974; GO:0021772; GO:0060429; GO:0008543; GO:0044344; GO:0120193; GO:0007369; GO:0007166; GO:0055078; GO:0017145; GO:0071625; GO:0045165; GO:0043931; GO:0035988; GO:0019882; GO:0060349; GO:0036336; GO:0060047; GO:0060441; GO:0071773; GO:0007411; GO:0022405; GO:0042311; GO:0030210; GO:0061744; GO:0071847; GO:0006024; GO:0031069; GO:0001958; GO:0071711; GO:0030166; GO:0050901; GO:0036022; GO:0060350; GO:0032836; GO:0060351; GO:0007498; GO:0007033; GO:0009642; GO:0042596; GO:0060485; GO:0048598; GO:0014033; GO:0072112; GO:0050891; GO:0060560; GO:0048733; GO:0070848; GO:0003416; GO:1901706; GO:0030202; GO:0015014; GO:0033692; GO:0042044; GO:0062094; GO:0002524; GO:0003128; GO:0003415; GO:0016043; GO:0030204; GO:0036339; GO:0060506; GO:0060792; GO:0061974; GO:0070593; GO:0071503; GO:0072498; GO:0097021; GO:0097241; GO:0098868; GO:1990823	GO:0016757; GO:0016740; GO:0046872; GO:0042803; GO:0046982; GO:0015020; GO:0008375; GO:0050508; GO:0050509	GO:0016021; GO:0045202; GO:0016020; GO:0000139; GO:0005794; GO:0005783; GO:0005789; GO:0030176	EXT1	14042	TRUE	-0.280639	0.0103718	0.0814349
ENSMUSG00000041777	ENSMUST00000058615; ENSMUST00000136519	Cir1	protein_coding	protein_coding	corepressor interacting with RBPJ, 1 [Source:MGI Symbol;Acc:MGI:1914185]	0.4302	1967	GO:0001701; GO:0000122; GO:0008380; GO:0006397; GO:0045892; GO:0045944	GO:0044877; GO:0005515; GO:0003714; GO:0019901; GO:0042826	GO:0005634; GO:0016607; GO:0005737; GO:0032991; GO:0005815; GO:0005856; GO:0005813	CIR1	66935	TRUE	0.260773	0.0103778	0.0814388
ENSMUSG00000025577	ENSMUST00000026662; ENSMUST00000139746	Cbx2	protein_coding	protein_coding	chromobox 2 [Source:MGI Symbol;Acc:MGI:88289]	0.5909	2284	GO:0000122; GO:0006325; GO:0045137	GO:0005515; GO:0003682; GO:0003677; GO:0035064	GO:0005634; GO:0005654; GO:0005694; GO:0035102; GO:0016607; GO:0000791; GO:0031519; GO:0000792	CBX2	12416	TRUE	0.377479	0.0103998	0.0815686
ENSMUSG00000027508	ENSMUST00000161949; ENSMUST00000108384; ENSMUST00000159825; ENSMUST00000163022; ENSMUST00000159497	Pag1	protein_coding	protein_coding	phosphoprotein associated with glycosphingolipid microdomains 1 [Source:MGI Symbol;Acc:MGI:2443160]	0.5273	3235	GO:0035556; GO:0050868; GO:0002376; GO:0002250; GO:0050863	GO:0005515; GO:0042169	GO:0005886; GO:0045121; GO:0016020; GO:0016021	PAG1	94212	TRUE	-0.739997	0.0104111	0.081614
ENSMUSG00000038235	ENSMUST00000043839; ENSMUST00000144497; ENSMUST00000155913	F11r	protein_coding	protein_coding	F11 receptor [Source:MGI Symbol;Acc:MGI:1321398]	0.5321	1207	GO:0071260; GO:0090557; GO:0090559; GO:0007155; GO:0098609; GO:0043547; GO:0072659; GO:2000249; GO:0051493; GO:0032956; GO:0051497; GO:0008360; GO:0030855; GO:0045777; GO:0035025; GO:1903142; GO:0034260; GO:0001817; GO:0007159; GO:0031032; GO:0035683; GO:0050892; GO:1901731; GO:1902396; GO:2000810	GO:0042803; GO:0005178; GO:0030165	GO:0016020; GO:0016021; GO:0005886; GO:0032991; GO:0070161; GO:0005911; GO:0005923; GO:0031410; GO:0070160; GO:0036057	F11R	16456	TRUE	0.246856	0.0104326	0.0817398
ENSMUSG00000048960	ENSMUST00000027056; ENSMUST00000190935; ENSMUST00000189822; ENSMUST00000187694; ENSMUST00000188189; ENSMUST00000187745; ENSMUST00000189385; ENSMUST00000188154	Prex2	protein_coding	protein_coding	phosphatidylinositol-3,4,5-trisphosphate-dependent Rac exchange factor 2 [Source:MGI Symbol;Acc:MGI:1923385]	0.4327	2924	GO:0035556; GO:0008344; GO:0050790; GO:0007165; GO:0007186; GO:0048731; GO:0048813; GO:0014065	GO:0005515; GO:0005085; GO:0005096	GO:0005886; GO:0016020; GO:0016021	PREX2	109294	TRUE	0.447435	0.0104529	0.0818552
ENSMUSG00000024925	ENSMUST00000025864; ENSMUST00000127071; ENSMUST00000236461; ENSMUST00000155639; ENSMUST00000136226; ENSMUST00000133953	Rnaseh2c	protein_coding	protein_coding	ribonuclease H2, subunit C [Source:MGI Symbol;Acc:MGI:1915459]	0.5834	689	GO:0006401; GO:0006298		GO:0032299; GO:0005634	RNASEH2C	68209	TRUE	0.379793	0.0104683	0.0818942
ENSMUSG00000021967	ENSMUST00000022538; ENSMUST00000224313	Mrpl57	protein_coding	protein_coding	mitochondrial ribosomal protein L57 [Source:MGI Symbol;Acc:MGI:1915090]	0.4968	1698	GO:0006412; GO:0032543	GO:0003735	GO:0005761; GO:0005739; GO:0005762; GO:0005840; GO:1990904; GO:0005743	MRPL57	67840	TRUE	0.289798	0.0104689	0.0818942
ENSMUSG00000022641	ENSMUST00000138166; ENSMUST00000066037; ENSMUST00000089404; ENSMUST00000114488; ENSMUST00000089399; ENSMUST00000114477; ENSMUST00000131695; ENSMUST00000142818; ENSMUST00000130210	Bbx	protein_coding	protein_coding	bobby sox HMG box containing [Source:MGI Symbol;Acc:MGI:1917758]	0.4444	3739	GO:0060348; GO:0006357	GO:0003677; GO:0000977; GO:0000981; GO:1990837	GO:0005829; GO:0005654; GO:0005634	BBX	70508	TRUE	-0.410576	0.0105022	0.0820892
ENSMUSG00000036764	ENSMUST00000129625; ENSMUST00000043317; ENSMUST00000136832	Dnajc12	protein_coding	protein_coding	DnaJ heat shock protein family (Hsp40) member C12 [Source:MGI Symbol;Acc:MGI:1353428]	0.4687	2087	GO:0008150	GO:0003674	GO:0005737	DNAJC12	30045	TRUE	0.51296	0.0105097	0.0820892
ENSMUSG00000005506	ENSMUST00000150546; ENSMUST00000005643; ENSMUST00000111451; ENSMUST00000177642; ENSMUST00000068726; ENSMUST00000127580; ENSMUST00000154442; ENSMUST00000068747; ENSMUST00000133657; ENSMUST00000111452; ENSMUST00000111455; ENSMUST00000111448; ENSMUST00000111449; ENSMUST00000127385	Celf1	protein_coding	protein_coding	CUGBP, Elav-like family member 1 [Source:MGI Symbol;Acc:MGI:1342295]	0.4862	4218	GO:0010629; GO:0010628; GO:0061157; GO:0016441; GO:0051726; GO:0008285; GO:0050680; GO:0008380; GO:0006397; GO:0000381; GO:0010942; GO:0006376; GO:0040018; GO:0021987; GO:0043484; GO:0007286; GO:0050727	GO:0003723; GO:0003730; GO:0003729; GO:0106222; GO:0003676; GO:0031369; GO:0036002; GO:0042835	GO:0005634; GO:0005737; GO:0005654; GO:1990904; GO:0001673; GO:0010494; GO:0097356	CELF1	13046	TRUE	-0.287607	0.0105104	0.0820892
ENSMUSG00000024429	ENSMUST00000087200; ENSMUST00000174275	Gnl1	protein_coding	protein_coding	guanine nucleotide binding protein-like 1 [Source:MGI Symbol;Acc:MGI:95764]	0.6225	1662	GO:0006974	GO:0005525; GO:0000166; GO:0003924		GNL1	14670	TRUE	0.192589	0.0105176	0.0821026
ENSMUSG00000025932	ENSMUST00000027066; ENSMUST00000168081; ENSMUST00000080664; ENSMUST00000190337; ENSMUST00000189526; ENSMUST00000188857; ENSMUST00000185453; ENSMUST00000187790; ENSMUST00000185329	Eya1	protein_coding	protein_coding	EYA transcriptional coactivator and phosphatase 1 [Source:MGI Symbol;Acc:MGI:109344]	0.4782	2278	GO:0045944; GO:0050679; GO:0045664; GO:0050673; GO:0009887; GO:0035335; GO:0042471; GO:0006281; GO:0006974; GO:0045893; GO:0006325; GO:0030154; GO:0097192; GO:0042472; GO:0006302; GO:0010212; GO:0045739; GO:0006470; GO:2001240; GO:0016925; GO:0048665; GO:0035909; GO:0048752; GO:0001656; GO:0048704; GO:0001658; GO:0045165; GO:0007389; GO:0003151; GO:0014706; GO:0048856; GO:0001657; GO:0042474; GO:0042473; GO:0090103; GO:0071599; GO:0060037; GO:0007501; GO:0072513; GO:0071600	GO:0005515; GO:0003723; GO:0046872; GO:0016787; GO:0004721; GO:0004725; GO:0004722; GO:0017018	GO:0005634; GO:0005737; GO:0016604; GO:0005654; GO:0032991; GO:0032993	EYA1	14048	TRUE	0.526358	0.0105327	0.082177
ENSMUSG00000009733	ENSMUST00000231174; ENSMUST00000229696; ENSMUST00000009877; ENSMUST00000229581; ENSMUST00000230363; ENSMUST00000229265; ENSMUST00000230039; ENSMUST00000230254; ENSMUST00000231138	Tfcp2	protein_coding	protein_coding	transcription factor CP2 [Source:MGI Symbol;Acc:MGI:98509]	0.5252	1698	GO:0045944; GO:0006357; GO:0045893; GO:0042789	GO:0003677; GO:0000978; GO:0005515; GO:0001228; GO:1990837; GO:0000987; GO:0008022	GO:0005634; GO:0005829; GO:0005654; GO:0032991; GO:0005667	TFCP2	21422	TRUE	0.233868	0.0105437	0.0822201
ENSMUSG00000013415	ENSMUST00000013559; ENSMUST00000138513; ENSMUST00000152896; ENSMUST00000146586; ENSMUST00000141515	Igf2bp1	protein_coding	protein_coding	insulin-like growth factor 2 mRNA binding protein 1 [Source:MGI Symbol;Acc:MGI:1890357]	0.5202	2270	GO:0017148; GO:0006417; GO:0010468; GO:0051028; GO:0007399; GO:0006403; GO:0010610; GO:0022013; GO:0051252; GO:0070934; GO:0097150; GO:0140059; GO:1900152; GO:2000767	GO:0003723; GO:0003730; GO:0045182; GO:0003729; GO:0003676; GO:1990247; GO:0048027	GO:1990904; GO:0005829; GO:0005737; GO:0030424; GO:0000932; GO:0005654; GO:0005634; GO:0045202; GO:0030426; GO:0042995; GO:0030425; GO:0030027; GO:0030175; GO:0043025; GO:0048471; GO:0043197; GO:0010494; GO:0070937	IGF2BP1	140486	TRUE	-0.328151	0.0105522	0.0822277
ENSMUSG00000027447	ENSMUST00000028938; ENSMUST00000149691; ENSMUST00000144845	Cst3	protein_coding	protein_coding	cystatin C [Source:MGI Symbol;Acc:MGI:102519]	0.5618	664	GO:0008284; GO:0060548; GO:0010466; GO:0006952; GO:0045861; GO:0045740; GO:0006979; GO:0097435; GO:0043067; GO:0060311; GO:2000117; GO:0010951	GO:0004869; GO:0002020; GO:0042802; GO:0030414; GO:0001540; GO:0004866	GO:0005737; GO:0030424; GO:0005886; GO:0005615; GO:0005794; GO:0048471; GO:0005576; GO:0005783; GO:0031965; GO:0043025; GO:0043292; GO:0031982; GO:0005764; GO:0005604; GO:0062023; GO:0042995; GO:0005771	CST3	13010	TRUE	0.316997	0.0105558	0.0822277
ENSMUSG00000036528	ENSMUST00000207852; ENSMUST00000040056; ENSMUST00000208504; ENSMUST00000208956; ENSMUST00000098134; ENSMUST00000239294; ENSMUST00000208159	Ppfibp2	protein_coding	protein_coding	PTPRF interacting protein, binding protein 2 (liprin beta 2) [Source:MGI Symbol;Acc:MGI:894649]	0.5014	2338	GO:0050808; GO:0007528	GO:0005515; GO:0042802	GO:0048786; GO:0098793	PPFIBP2	19024	TRUE	-0.289928	0.0105784	0.0823607
ENSMUSG00000022330	ENSMUST00000226838; ENSMUST00000227655; ENSMUST00000022952; ENSMUST00000228684; ENSMUST00000228152	Osr2	protein_coding	protein_coding	odd-skipped related 2 [Source:MGI Symbol;Acc:MGI:1930813]	0.5543	1524	GO:2000648; GO:0072089; GO:0008283; GO:0006357; GO:0045893; GO:0010628; GO:0045944; GO:0009792; GO:0048704; GO:0042476; GO:0050679; GO:0000122; GO:0042733; GO:0060021; GO:0060349; GO:0001823; GO:0030501; GO:0035116; GO:0001656; GO:0035115; GO:0036023; GO:0042474; GO:0061029; GO:0033687; GO:0001655; GO:0002062; GO:0030154; GO:0060272; GO:0060322; GO:0072498; GO:2000543; GO:0048793	GO:0046872; GO:0043565; GO:0000977; GO:0000981; GO:1990837; GO:0001228	GO:0005634	OSR2	107587	TRUE	-0.450907	0.010597	0.0824215
ENSMUSG00000051043	ENSMUST00000133245; ENSMUST00000122967; ENSMUST00000177952; ENSMUST00000053361; ENSMUST00000021071; ENSMUST00000136785; ENSMUST00000142262; ENSMUST00000152314	Gprc5c	protein_coding	protein_coding	G protein-coupled receptor, family C, group 5, member C [Source:MGI Symbol;Acc:MGI:1917605]	0.5775	1482	GO:0007186; GO:0007165	GO:0004930	GO:0016020; GO:0016021; GO:0005886; GO:0043235	GPRC5C	70355	TRUE	-0.474517	0.0105973	0.0824215
ENSMUSG00000046312	ENSMUST00000054920; ENSMUST00000149596	Myorg	protein_coding	protein_coding	myogenesis regulating glycosidase (putative) [Source:MGI Symbol;Acc:MGI:2140300]	0.5445	2449	GO:0005975; GO:0051897; GO:0048741; GO:0008152; GO:0043568	GO:0004553; GO:0005515; GO:0016787; GO:0016798	GO:0005634; GO:0016020; GO:0016021; GO:0005783; GO:0005789; GO:0031965	MYORG	329828	TRUE	-0.495666	0.0106157	0.0825217
ENSMUSG00000022814	ENSMUST00000023510; ENSMUST00000131990	Umps	protein_coding	protein_coding	uridine monophosphate synthetase [Source:MGI Symbol;Acc:MGI:1298388]	0.4841	3384	GO:0006207; GO:0006221; GO:0008152; GO:0072528; GO:0006222; GO:0006225; GO:0044205; GO:0055086; GO:0007565; GO:0007595; GO:0019856; GO:0071466	GO:0004590; GO:0004588; GO:0016740; GO:0016757; GO:0003824; GO:0016829; GO:0042802; GO:0016831	GO:0005634; GO:0005737	UMPS	22247	TRUE	0.365914	0.0106357	0.0826008
ENSMUSG00000015023	ENSMUST00000040416; ENSMUST00000130133; ENSMUST00000173183	Ddx19a	protein_coding	protein_coding	DEAD box helicase 19a [Source:MGI Symbol;Acc:MGI:99526]	0.5219	1344	GO:0016973; GO:0010043; GO:0043065	GO:0005524; GO:0003676; GO:0003724; GO:0016787; GO:0000166; GO:0003723; GO:0004386; GO:0016887	GO:0005634; GO:0005737; GO:0005654; GO:0010494	DDX19A	13680	TRUE	-0.161893	0.010637	0.0826008
ENSMUSG00000020140	ENSMUST00000020350; ENSMUST00000172806; ENSMUST00000173740; ENSMUST00000173619; ENSMUST00000144732; ENSMUST00000105272; ENSMUST00000149008; ENSMUST00000129309	Lgr5	protein_coding	protein_coding	leucine rich repeat containing G protein coupled receptor 5 [Source:MGI Symbol;Acc:MGI:1341817]	0.4743	2406	GO:0007186; GO:0042127; GO:0001942; GO:0007165; GO:0048839; GO:0090263; GO:2001013; GO:0009994	GO:0005515; GO:0004930; GO:0016500; GO:0004888	GO:0016021; GO:0005654; GO:0016020; GO:0005794; GO:0005886; GO:0005887; GO:0032588	LGR5	14160	TRUE	0.556537	0.0106578	0.0826929
ENSMUSG00000030157	ENSMUST00000032260	Clec2d	protein_coding	protein_coding	C-type lectin domain family 2, member d [Source:MGI Symbol;Acc:MGI:2135589]	0.4493	1213	GO:0045671; GO:0006968; GO:0042270	GO:0005515; GO:0030246; GO:0046703; GO:0004888	GO:0016020; GO:0016021; GO:0009897; GO:0005886; GO:0009986; GO:0005783; GO:0005887	CLEC2A,CLEC2D	93694	TRUE	0.65741	0.0106603	0.0826929
ENSMUSG00000070803	ENSMUST00000094814	Cited4	protein_coding	protein_coding	Cbp/p300-interacting transactivator, with Glu/Asp-rich carboxy-terminal domain, 4 [Source:MGI Symbol;Acc:MGI:1861694]	0.6637	1249	GO:0006355; GO:0045893; GO:0043627	GO:0003713	GO:0005634; GO:0005737	CITED4	56222	TRUE	-0.320699	0.0106656	0.0826929
ENSMUSG00000024776	ENSMUST00000239240; ENSMUST00000054956; ENSMUST00000129535; ENSMUST00000125232; ENSMUST00000119603; ENSMUST00000130756	Stambpl1	protein_coding	protein_coding	STAM binding protein like 1 [Source:MGI Symbol;Acc:MGI:1923880]	0.4703	1814	GO:0006508; GO:0016579; GO:0070536	GO:0005515; GO:0008233; GO:0008237; GO:0046872; GO:0016787; GO:0061578; GO:0140492	GO:0005768; GO:0016020	STAMBPL1	76630	TRUE	-0.293965	0.0106748	0.0827211
ENSMUSG00000029843	ENSMUST00000031868; ENSMUST00000155366; ENSMUST00000122829	Slc13a4	protein_coding	protein_coding	solute carrier family 13 (sodium/sulfate symporters), member 4 [Source:MGI Symbol;Acc:MGI:2442367]	0.5109	2101	GO:0055085; GO:0006811; GO:0006814; GO:0098656	GO:0022857	GO:0016020; GO:0016021	SLC13A4	243755	TRUE	-1.25767	0.0106834	0.0827326
ENSMUSG00000026203	ENSMUST00000188931; ENSMUST00000055223; ENSMUST00000082158; ENSMUST00000188346; ENSMUST00000188290; ENSMUST00000185403; ENSMUST00000187058; ENSMUST00000185654; ENSMUST00000186600; ENSMUST00000188628; ENSMUST00000190379; ENSMUST00000190445	Dnajb2	protein_coding	protein_coding	DnaJ heat shock protein family (Hsp40) member B2 [Source:MGI Symbol;Acc:MGI:1928739]	0.5643	1237	GO:0008285; GO:0043161; GO:0061077; GO:0032436; GO:0030433; GO:0032091; GO:0030308; GO:0032880; GO:0031398; GO:0032781; GO:0090084; GO:0042026; GO:0031396; GO:0090086; GO:1903644	GO:0030544; GO:0051082; GO:0070628; GO:0031593; GO:0043130; GO:0031625; GO:0051087; GO:0001671; GO:0140036	GO:0005634; GO:0005829; GO:0005737; GO:0016020; GO:0005783; GO:0005789; GO:0048471; GO:0031965; GO:0000502; GO:0016234; GO:0031227	DNAJB2	56812	TRUE	0.282447	0.0106874	0.0827326
ENSMUSG00000068299	ENSMUST00000159755; ENSMUST00000095757	Nat8f4	protein_coding	protein_coding	N-acetyltransferase 8 (GCN5-related) family member 4 [Source:MGI Symbol;Acc:MGI:1922791]	0.4914	2074		GO:0004468; GO:0008080; GO:0047198; GO:0016407	GO:0016020; GO:0016021; GO:0005783; GO:0005789; GO:0005793; GO:0033116	NAT8,NAT8B	75541	TRUE	0.407562	0.0107239	0.0829719
ENSMUSG00000069729	ENSMUST00000124362; ENSMUST00000092723; ENSMUST00000232180; ENSMUST00000115797; ENSMUST00000115799; ENSMUST00000156775; ENSMUST00000146703	Arid1b	protein_coding	protein_coding	AT rich interactive domain 1B (SWI-like) [Source:MGI Symbol;Acc:MGI:1926129]	0.5666	5435	GO:0006338; GO:0006357; GO:0030071; GO:0045582; GO:0045597; GO:0045663; GO:0070316; GO:2000045; GO:2000781; GO:2000819; GO:0002931; GO:1904385; GO:0007399; GO:0045893; GO:0006325; GO:0060996; GO:0007270; GO:0097026	GO:0003677; GO:0005515; GO:0031491	GO:0005634; GO:0016514; GO:0071565; GO:0044815; GO:0070603; GO:0035060; GO:0000785; GO:0071564; GO:0140092; GO:0005737; GO:0005829; GO:0005654; GO:0045202; GO:0005886	ARID1B	239985	TRUE	-0.51303	0.0107364	0.0830156
ENSMUSG00000035898	ENSMUST00000039373; ENSMUST00000113373; ENSMUST00000147734	Uba6	protein_coding	protein_coding	ubiquitin-like modifier activating enzyme 6 [Source:MGI Symbol;Acc:MGI:1913894]	0.3888	4757	GO:0007626; GO:0006511; GO:0016567; GO:0036211; GO:0060996; GO:0006974; GO:0021766; GO:0032446; GO:0007612; GO:0021764	GO:0000166; GO:0005524; GO:0016874; GO:0005515; GO:0008641; GO:0004839; GO:0019780	GO:0005737; GO:0005634	UBA6	231380	TRUE	-0.558259	0.0107448	0.0830156
ENSMUSG00000026078	ENSMUST00000027247; ENSMUST00000193489; ENSMUST00000194552; ENSMUST00000193073	Pdcl3	protein_coding	protein_coding	phosducin-like 3 [Source:MGI Symbol;Acc:MGI:1916083]	0.5196	1458	GO:0010628; GO:0045766; GO:0001525; GO:0034605; GO:0006915; GO:0050821; GO:0006457; GO:0030036; GO:0001938; GO:0061077; GO:2000059; GO:0050730; GO:1903645	GO:0044183; GO:0043184	GO:0005829; GO:0005737; GO:0005654; GO:0005783; GO:0032991; GO:0048471; GO:0097356	PDCL3	68833	TRUE	0.138961	0.010754	0.0830156
ENSMUSG00000071714	ENSMUST00000096356; ENSMUST00000230115; ENSMUST00000230753; ENSMUST00000230932	Csf2rb2	protein_coding	protein_coding	colony stimulating factor 2 receptor, beta 2, low-affinity (granulocyte-macrophage) [Source:MGI Symbol;Acc:MGI:1339760]	0.5536	2392	GO:0006468; GO:0007259; GO:0019221; GO:0038157; GO:0070665; GO:0016064	GO:0005515; GO:0004896	GO:0016020; GO:0016021; GO:0009897; GO:0005886; GO:0030526	CSF2RB	12984	TRUE	0.503752	0.010757	0.0830156
ENSMUSG00000026238	ENSMUST00000045897; ENSMUST00000186255; ENSMUST00000188699; ENSMUST00000186932; ENSMUST00000188533	Ptma	protein_coding	protein_coding	prothymosin alpha [Source:MGI Symbol;Acc:MGI:97803]	0.5435	731	GO:0043066; GO:0045944	GO:0042393; GO:0140297; GO:0043167	GO:0005634; GO:0005829; GO:0005654	PTMA	19231	TRUE	0.25567	0.0107578	0.0830156
ENSMUSG00000068917	ENSMUST00000121212; ENSMUST00000152205; ENSMUST00000090927; ENSMUST00000148265; ENSMUST00000138822; ENSMUST00000121931; ENSMUST00000128318; ENSMUST00000133323; ENSMUST00000153255; ENSMUST00000132830; ENSMUST00000139221	Clk2	protein_coding	protein_coding	CDC-like kinase 2 [Source:MGI Symbol;Acc:MGI:1098669]	0.5442	1569	GO:0006468; GO:0010033; GO:0016310; GO:0010212; GO:0046777; GO:0032526; GO:0043484; GO:0018108; GO:0045721	GO:0005524; GO:0004672; GO:0016740; GO:0000166; GO:0016301; GO:0004674; GO:0004713; GO:0042802; GO:0106310; GO:0004712	GO:0005634; GO:0016604; GO:0005654; GO:0016607	CLK2	12748	TRUE	0.31972	0.010763	0.0830156
ENSMUSG00000025246	ENSMUST00000088217; ENSMUST00000133893	Tbl1x	protein_coding	protein_coding	transducin (beta)-like 1 X-linked [Source:MGI Symbol;Acc:MGI:1336172]	0.456	4422	GO:0006357; GO:0043627; GO:0043161; GO:0016575; GO:0045892; GO:0045944; GO:0045444; GO:0050821; GO:0048545	GO:0005515; GO:0003682; GO:0000976; GO:0042393; GO:0003677; GO:0042802; GO:0003714; GO:0019904; GO:0008022; GO:0140297; GO:0008013	GO:0005634; GO:0005654; GO:0000118; GO:0072686; GO:0005667; GO:0017053	TBL1X,TBL1Y	21372	TRUE	-0.249124	0.0107771	0.0830806
ENSMUSG00000027220	ENSMUST00000028648	Syt13	protein_coding	protein_coding	synaptotagmin XIII [Source:MGI Symbol;Acc:MGI:1933945]	0.5206	3761	GO:0006906; GO:0016192; GO:0014059; GO:0017156; GO:0017158; GO:0071277	GO:0005509; GO:0001786; GO:0000149; GO:0005544; GO:0030276	GO:0016020; GO:0016021; GO:0005886; GO:0030424; GO:0031410; GO:0043231; GO:0030659; GO:0005887; GO:0030133; GO:0045202; GO:0070382	SYT13	80976	TRUE	0.604967	0.0107865	0.0830806
ENSMUSG00000094590	ENSMUST00000181786	Gm3629	protein_coding	protein_coding	predicted gene 3629 [Source:MGI Symbol;Acc:MGI:3781805]	0.4396	1688	GO:0008150	GO:0003674	GO:0005575		100042024	TRUE	0.435095	0.0107882	0.0830806
ENSMUSG00000062380	ENSMUST00000071134; ENSMUST00000212743	Tubb3	protein_coding	protein_coding	tubulin, beta 3 class III [Source:MGI Symbol;Acc:MGI:107813]	0.5812	1322	GO:0007017; GO:0030182; GO:0000226; GO:0007411; GO:0000278; GO:0038007; GO:1990791	GO:0005525; GO:0005515; GO:0000166; GO:0005200; GO:0003924; GO:0042277; GO:1990890	GO:0005874; GO:0005737; GO:0030424; GO:0071944; GO:0015630; GO:0045171; GO:0005856; GO:0030426; GO:0042995; GO:0030027; GO:0030175; GO:0043025; GO:0072686; GO:0030425	TUBB3	22152	TRUE	-0.36468	0.010794	0.0830816
ENSMUSG00000010358	ENSMUST00000010502; ENSMUST00000125958; ENSMUST00000131024	Ifi35	protein_coding	protein_coding	interferon-induced protein 35 [Source:MGI Symbol;Acc:MGI:1917360]	0.5546	1166	GO:0008285; GO:0002376; GO:0045087; GO:0050729; GO:0045089; GO:1901223; GO:1901224; GO:0002281	GO:0042802	GO:0005634; GO:0005829; GO:0005737; GO:0016020; GO:0005615; GO:0005576	IFI35	70110	TRUE	0.31959	0.0108119	0.0831619
ENSMUSG00000020170	ENSMUST00000020381; ENSMUST00000219483; ENSMUST00000218868; ENSMUST00000219104	Frs2	protein_coding	protein_coding	fibroblast growth factor receptor substrate 2 [Source:MGI Symbol;Acc:MGI:1100860]	0.46	2434	GO:0042981; GO:0002088; GO:0043410; GO:0007169; GO:0007405; GO:0008543; GO:0044344; GO:0003281; GO:0070307; GO:0030900; GO:0070372; GO:0050678; GO:1904707; GO:0001759; GO:2000726; GO:0001702; GO:0060527; GO:0008595; GO:0046619	GO:0005515; GO:0005068; GO:0005104; GO:0005168	GO:0005737; GO:0016020; GO:0005886; GO:0005911; GO:0005912; GO:0005829	FRS2	327826	TRUE	-0.407188	0.01082	0.0831619
ENSMUSG00000037754	ENSMUST00000129902; ENSMUST00000052927; ENSMUST00000103116; ENSMUST00000045503; ENSMUST00000145073	Ppp1r16b	protein_coding	protein_coding	protein phosphatase 1, regulatory subunit 16B [Source:MGI Symbol;Acc:MGI:2151841]	0.5181	5815	GO:0050790; GO:0014066; GO:0061028; GO:0035307; GO:0051489; GO:0001938; GO:0035308; GO:1903589; GO:0035304; GO:1902309; GO:1903670	GO:0005515; GO:0019888; GO:0008157; GO:0017020	GO:0005634; GO:0016607; GO:0016020; GO:0005886; GO:0048471; GO:0042995	PPP1R16B	228852	TRUE	-0.600746	0.0108212	0.0831619
ENSMUSG00000024168	ENSMUST00000024984; ENSMUST00000232699; ENSMUST00000233505; ENSMUST00000153745	Tmem204	protein_coding	protein_coding	transmembrane protein 204 [Source:MGI Symbol;Acc:MGI:3039635]	0.5283	1440	GO:0001945; GO:0051145; GO:0030947	GO:0005515	GO:0016020; GO:0016021; GO:0005886; GO:0070161; GO:0005912	TMEM204	407831	TRUE	-0.552655	0.0108343	0.0832195
ENSMUSG00000024926	ENSMUST00000237072; ENSMUST00000236883; ENSMUST00000113641; ENSMUST00000236964; ENSMUST00000235701; ENSMUST00000236229; ENSMUST00000235788; ENSMUST00000235796; ENSMUST00000236729; ENSMUST00000236062; ENSMUST00000236259; ENSMUST00000236264	Kat5	protein_coding	protein_coding	K(lysine) acetyltransferase 5 [Source:MGI Symbol;Acc:MGI:1932051]	0.552	1255	GO:0006355; GO:0016573; GO:0045944; GO:0006915; GO:0071333; GO:0000122; GO:0022008; GO:0051726; GO:0006357; GO:0006281; GO:0006974; GO:0043161; GO:0006354; GO:0002376; GO:0045893; GO:0006325; GO:0045087; GO:0045663; GO:0045892; GO:0010508; GO:0006978; GO:0035092; GO:0042149; GO:0007286; GO:0021915; GO:0045591; GO:0006302; GO:0000724; GO:0006473; GO:0018394; GO:0043967; GO:1901985; GO:0071392; GO:0000132; GO:1905168; GO:0032703; GO:0006289; GO:0010212; GO:1905691; GO:0062033; GO:1902425; GO:0042753; GO:0042981; GO:0043968; GO:2000779; GO:1902036; GO:0010867; GO:0043977; GO:0043984; GO:1902275	GO:0004402; GO:0016746; GO:0005515; GO:0044877; GO:0003682; GO:0016740; GO:0046872; GO:0042393; GO:0003712; GO:0003713; GO:0140297; GO:0061733; GO:0106226; GO:0140064; GO:0140065; GO:0043274; GO:0043998; GO:0043999; GO:0046972	GO:0035267; GO:0005634; GO:0005730; GO:0005829; GO:0005737; GO:0000785; GO:0005654; GO:0032991; GO:0000775; GO:0000776; GO:0005694; GO:0043231; GO:0005856; GO:0031981; GO:0048471; GO:0000922; GO:0005667; GO:0097431; GO:0000786; GO:0000812; GO:0032777	KAT5	81601	TRUE	0.258015	0.0108557	0.0833409
ENSMUSG00000026484	ENSMUST00000190070; ENSMUST00000187048; ENSMUST00000076110; ENSMUST00000186415; ENSMUST00000188871; ENSMUST00000185945; ENSMUST00000187991	Rnf2	protein_coding	protein_coding	ring finger protein 2 [Source:MGI Symbol;Acc:MGI:1101759]	0.4244	1428	GO:0035518; GO:0036353; GO:0010467; GO:0000122; GO:0016567; GO:0000278; GO:0043433; GO:0016574; GO:0009948; GO:0001702; GO:0007281	GO:0005515; GO:0003682; GO:0016740; GO:0046872; GO:0061630; GO:0004842; GO:0008270; GO:0071535	GO:0005737; GO:0005694; GO:0000151; GO:0031519; GO:0035102; GO:0071339; GO:0005634; GO:0016604; GO:0005654; GO:0000791; GO:0000792; GO:0001739	RNF2	19821	TRUE	-0.305211	0.010886	0.0835306
ENSMUSG00000028780	ENSMUST00000030568; ENSMUST00000170181; ENSMUST00000170348; ENSMUST00000169603; ENSMUST00000115271	Sema3c	protein_coding	protein_coding	sema domain, immunoglobulin domain (Ig), short basic domain, secreted, (semaphorin) 3C [Source:MGI Symbol;Acc:MGI:107557]	0.425	2608	GO:0009791; GO:0007507; GO:0007399; GO:0030154; GO:0048731; GO:0007411; GO:0009653; GO:0071526; GO:0001974; GO:0050919; GO:0001756; GO:0001755; GO:0030335; GO:0048843; GO:0003148; GO:0003151; GO:0003215; GO:0021915; GO:1905312; GO:0060666; GO:0060174; GO:0003350; GO:0140074	GO:0005515; GO:0030215; GO:0005102; GO:0045499	GO:0005615; GO:0005887; GO:0005576; GO:0062023	SEMA3C	20348	TRUE	-1.00636	0.0108948	0.0835552
ENSMUSG00000029095	ENSMUST00000101280; ENSMUST00000054598; ENSMUST00000114205; ENSMUST00000114210; ENSMUST00000114206; ENSMUST00000114204; ENSMUST00000129347; ENSMUST00000130233; ENSMUST00000114203; ENSMUST00000150146; ENSMUST00000151636; ENSMUST00000135885; ENSMUST00000151322; ENSMUST00000125378; ENSMUST00000153025; ENSMUST00000130209; ENSMUST00000153529	Ablim2	protein_coding	protein_coding	actin-binding LIM protein 2 [Source:MGI Symbol;Acc:MGI:2385758]	0.5676	1742	GO:0007010; GO:0030036; GO:0006351; GO:0045944; GO:0006366; GO:0030032	GO:0003779; GO:0046872; GO:0051015	GO:0005737; GO:0110165; GO:0030016; GO:0015629	ABLIM2	231148	TRUE	-0.46321	0.0109228	0.0837076
ENSMUSG00000044080	ENSMUST00000060738; ENSMUST00000107340	S100a1	protein_coding	protein_coding	S100 calcium binding protein A1 [Source:MGI Symbol;Acc:MGI:1338917]	0.5321	627	GO:0008016; GO:0051000; GO:1903672	GO:0005509; GO:0046872; GO:0042802; GO:0042803; GO:0044548; GO:0051117	GO:0005737; GO:0005739; GO:0005634; GO:0005654; GO:0005794; GO:0005829; GO:0016529	S100A1	20193	TRUE	0.454871	0.010926	0.0837076
ENSMUSG00000017400	ENSMUST00000017544; ENSMUST00000131519	Stac2	protein_coding	protein_coding	SH3 and cysteine rich domain 2 [Source:MGI Symbol;Acc:MGI:2144518]	0.5861	1800	GO:1903078; GO:0003009; GO:1901387	GO:0005515; GO:0003674; GO:0046872	GO:0005737; GO:0016020; GO:0005886; GO:0005829; GO:0042383; GO:0031234	STAC2	217154	TRUE	0.717825	0.0109356	0.0837385
ENSMUSG00000066438	ENSMUST00000140770; ENSMUST00000152465; ENSMUST00000142760; ENSMUST00000153762	Plekhd1	protein_coding	protein_coding	pleckstrin homology domain containing, family D (with coiled-coil domains) member 1 [Source:MGI Symbol;Acc:MGI:3036228]	0.5534	1342	GO:0008150	GO:0003674	GO:0005575	PLEKHD1	217682	TRUE	-0.75017	0.0109454	0.08377
ENSMUSG00000030650	ENSMUST00000098088; ENSMUST00000121715; ENSMUST00000121744; ENSMUST00000155572; ENSMUST00000057320	Tmc5	protein_coding	protein_coding	transmembrane channel-like gene family 5 [Source:MGI Symbol;Acc:MGI:1921674]	0.4855	2951	GO:0006811; GO:0034220	GO:0008381	GO:0016021; GO:0016020; GO:0005887	TMC5	74424	TRUE	0.43531	0.0109686	0.0839003
ENSMUSG00000052133	ENSMUST00000133554; ENSMUST00000120756; ENSMUST00000050625; ENSMUST00000139805; ENSMUST00000149855; ENSMUST00000149097; ENSMUST00000128347; ENSMUST00000128966	Sema5b	protein_coding	protein_coding	sema domain, seven thrombospondin repeats (type 1 and type 1-like), transmembrane domain (TM) and short cytoplasmic domain, (semaphorin) 5B [Source:MGI Symbol;Acc:MGI:107555]	0.5909	1992	GO:0048675; GO:0007399; GO:0030154; GO:0050908; GO:0007411; GO:0050919; GO:0001755; GO:0030335; GO:0048843; GO:0071526; GO:1990138; GO:0097485	GO:0005515; GO:0030215; GO:0045499	GO:0016020; GO:0016021	SEMA5B	20357	TRUE	0.448016	0.0109737	0.0839003
ENSMUSG00000015377	ENSMUST00000078953; ENSMUST00000229935; ENSMUST00000229416; ENSMUST00000230111; ENSMUST00000229755; ENSMUST00000230823	Dennd6b	protein_coding	protein_coding	DENN/MADD domain containing 6B [Source:MGI Symbol;Acc:MGI:1916690]	0.5684	3071	GO:0050790	GO:0005085	GO:0005737; GO:0005768; GO:0055037	DENND6B	69440	TRUE	0.533788	0.0109905	0.0839141
ENSMUSG00000031596	ENSMUST00000098816; ENSMUST00000057784; ENSMUST00000141505; ENSMUST00000117077; ENSMUST00000118432	Slc7a2	protein_coding	protein_coding	solute carrier family 7 (cationic amino acid transporter, y+ system), member 2 [Source:MGI Symbol;Acc:MGI:99828]	0.4926	4683	GO:0055085; GO:0042116; GO:0051649; GO:0006865; GO:0097638; GO:1903352; GO:1903401; GO:0089718; GO:0006809; GO:0050727; GO:1902475; GO:0002537; GO:0015807; GO:0043030; GO:1903826	GO:0022857; GO:0000064; GO:0015171; GO:0015189; GO:0061459; GO:0015179	GO:0016020; GO:0016021; GO:0005886; GO:0030054	SLC7A2	11988	TRUE	-1.05955	0.0109933	0.0839141
ENSMUSG00000036257	ENSMUST00000122902; ENSMUST00000043082; ENSMUST00000218954; ENSMUST00000125757; ENSMUST00000143771; ENSMUST00000218803; ENSMUST00000156082	Pnpla8	protein_coding	protein_coding	patatin-like phospholipase domain containing 8 [Source:MGI Symbol;Acc:MGI:1914702]	0.4206	3195	GO:0006629; GO:0016042; GO:0019369; GO:0043651; GO:0006631; GO:0008219; GO:0055088; GO:0001516; GO:0070328; GO:0050482; GO:0034638; GO:1900407; GO:0046338; GO:0032048	GO:0016787; GO:0003824; GO:0004620; GO:0004622; GO:0102545; GO:0004623; GO:0008970; GO:0047499	GO:0016020; GO:0016021; GO:0005783; GO:0005789; GO:0005739; GO:0005777; GO:0031966; GO:0005778	PNPLA8	67452	TRUE	-0.258116	0.0109996	0.0839141
ENSMUSG00000026721	ENSMUST00000028052; ENSMUST00000192019; ENSMUST00000191909; ENSMUST00000193185; ENSMUST00000194824; ENSMUST00000194623; ENSMUST00000235109; ENSMUST00000193729; ENSMUST00000191941; ENSMUST00000191651; ENSMUST00000028049; ENSMUST00000193115; ENSMUST00000192281; ENSMUST00000195114; ENSMUST00000194696; ENSMUST00000195442; ENSMUST00000193810	Rabgap1l	protein_coding	protein_coding	RAB GTPase activating protein 1-like [Source:MGI Symbol;Acc:MGI:1352507]	0.4282	1785	GO:0015031; GO:0090630; GO:0006897; GO:0032880; GO:0035855	GO:0005096; GO:0031267	GO:0005634; GO:0005794; GO:0005768; GO:0005769	RABGAP1L	29809	TRUE	-0.314236	0.0110039	0.0839141
ENSMUSG00000021112	ENSMUST00000219197; ENSMUST00000219667; ENSMUST00000082024; ENSMUST00000218726; ENSMUST00000219180	Pals1	protein_coding	protein_coding	protein associated with LIN7 1, MAGUK family member [Source:MGI Symbol;Acc:MGI:1927339]	0.3992	3042	GO:0010467; GO:0008104; GO:0072659; GO:0021954; GO:0007009; GO:0021987; GO:0002011; GO:0032288; GO:0046037; GO:0046710; GO:0017015; GO:0045197; GO:0048699; GO:0016332; GO:0032287; GO:0035750	GO:0005515; GO:0000166; GO:0005524; GO:0042802; GO:0019904; GO:0004385	GO:0005737; GO:0016020; GO:0005794; GO:0005886; GO:0110165; GO:0032991; GO:0070161; GO:0016324; GO:0042995; GO:0043204; GO:0045177; GO:0030424; GO:0016021; GO:0012505; GO:0005911; GO:0005923; GO:0005912; GO:0035749; GO:0043220; GO:0043219	PALS1	56217	TRUE	-0.43207	0.0110105	0.0839141
ENSMUSG00000019055	ENSMUST00000019199; ENSMUST00000149129; ENSMUST00000124292; ENSMUST00000124041; ENSMUST00000105712; ENSMUST00000132075	Plod1	protein_coding	protein_coding	procollagen-lysine, 2-oxoglutarate 5-dioxygenase 1 [Source:MGI Symbol;Acc:MGI:99907]	0.5566	1679	GO:0008544; GO:0017185; GO:0001666	GO:0008475; GO:0046872; GO:0016491; GO:0051213; GO:0005506; GO:0016705; GO:0005515; GO:0031418; GO:0042277; GO:0008198	GO:0016020; GO:0005783; GO:0062023; GO:0030867; GO:1902494	PLOD1	18822	TRUE	0.237736	0.0110148	0.0839141
ENSMUSG00000022865	ENSMUST00000232148; ENSMUST00000023572; ENSMUST00000114229; ENSMUST00000231356; ENSMUST00000232189; ENSMUST00000231251	Cxadr	protein_coding	protein_coding	coxsackie virus and adenovirus receptor [Source:MGI Symbol;Acc:MGI:1201679]	0.4762	1786	GO:0007005; GO:0055013; GO:0007507; GO:0060044; GO:0060038; GO:0031532; GO:0007155; GO:0051607; GO:0030593; GO:0034109; GO:0098609; GO:0007157; GO:0045216; GO:0070633; GO:0010669; GO:0008354; GO:0046629; GO:0060054; GO:0086067; GO:0086072; GO:0098904	GO:0005515; GO:0005102; GO:0042802; GO:0005178; GO:0050839; GO:0030165; GO:0008013; GO:0071253; GO:0086082	GO:0005737; GO:0005654; GO:0005634; GO:0016020; GO:0016021; GO:0005886; GO:0005615; GO:0032991; GO:0070161; GO:0016323; GO:0045121; GO:0005576; GO:0030426; GO:0030175; GO:0005911; GO:0030054; GO:0043005; GO:0005923; GO:0005912; GO:0031594; GO:0014704; GO:0044297; GO:0001669; GO:0016327	CXADR	13052	TRUE	-0.5834	0.011015	0.0839141
ENSMUSG00000048807	ENSMUST00000109995; ENSMUST00000051207	Slc35e4	protein_coding	protein_coding	solute carrier family 35, member E4 [Source:MGI Symbol;Acc:MGI:2144150]	0.607	3061	GO:0055085	GO:0015297	GO:0016020; GO:0016021; GO:0005794	SLC35E4	103710	TRUE	0.467815	0.0110493	0.0841318
ENSMUSG00000032036	ENSMUST00000184203; ENSMUST00000183580; ENSMUST00000115148; ENSMUST00000187625; ENSMUST00000190549; ENSMUST00000045091; ENSMUST00000188933; ENSMUST00000187182; ENSMUST00000188658	Kirrel3	protein_coding	protein_coding	kirre like nephrin family adhesion molecule 3 [Source:MGI Symbol;Acc:MGI:1914953]	0.5487	2787	GO:0098609; GO:0007155; GO:0007416; GO:0001764; GO:0048812; GO:0030097; GO:0002121; GO:0021766; GO:0007156; GO:0072102; GO:0021740	GO:0005515; GO:0050839; GO:0030165	GO:0030424; GO:0016020; GO:0016021; GO:0005886; GO:0005887; GO:0005576; GO:0042995; GO:0030425; GO:0043198; GO:0005911; GO:0008021	KIRREL3	67703	TRUE	-0.868836	0.0110737	0.0842749
ENSMUSG00000028007	ENSMUST00000029639; ENSMUST00000169812; ENSMUST00000198499; ENSMUST00000167877; ENSMUST00000196421	Snx7	protein_coding	protein_coding	sorting nexin 7 [Source:MGI Symbol;Acc:MGI:1923811]	0.4304	2043	GO:0015031; GO:2000786; GO:0000422; GO:0061709; GO:0032456	GO:0035091; GO:0008289; GO:0005515	GO:0005769; GO:0016020; GO:0005768; GO:0031901; GO:0000407	SNX7	76561	TRUE	-0.335037	0.0111027	0.0844518
ENSMUSG00000039536	ENSMUST00000109235; ENSMUST00000142481; ENSMUST00000049412; ENSMUST00000109238; ENSMUST00000109236; ENSMUST00000149454; ENSMUST00000184390; ENSMUST00000134664; ENSMUST00000154506; ENSMUST00000130790; ENSMUST00000130104	Stau1	protein_coding	protein_coding	staufen double-stranded RNA binding protein 1 [Source:MGI Symbol;Acc:MGI:1338864]	0.4965	1902	GO:0034599; GO:0045070; GO:0046726; GO:0050804; GO:0099010; GO:1900273; GO:0008298; GO:0007281; GO:0035418; GO:0098963; GO:0098964	GO:0003723; GO:0003725; GO:0008157; GO:0005515; GO:0003729	GO:0005737; GO:0005783; GO:0005829; GO:0005886; GO:0030425; GO:0036464; GO:0043005; GO:0043025; GO:0044297; GO:0098978; GO:1990904; GO:0010494; GO:0005791; GO:0032839; GO:1990124	STAU1	20853	TRUE	-0.152341	0.0111112	0.0844518
ENSMUSG00000029231	ENSMUST00000202681; ENSMUST00000000476; ENSMUST00000202186; ENSMUST00000201711; ENSMUST00000201241; ENSMUST00000202161; ENSMUST00000168162; ENSMUST00000202992; ENSMUST00000200822	Pdgfra	protein_coding	protein_coding	platelet derived growth factor receptor, alpha polypeptide [Source:MGI Symbol;Acc:MGI:97530]	0.5096	2745	GO:0006468; GO:0007169; GO:0001701; GO:0030324; GO:0071230; GO:0048146; GO:0008284; GO:0048008; GO:0016310; GO:0048015; GO:0006935; GO:0007204; GO:0016477; GO:0046777; GO:0048705; GO:0060021; GO:0060325; GO:0050731; GO:0070374; GO:0034614; GO:0030198; GO:0002244; GO:0009653; GO:0043552; GO:2000739; GO:0030539; GO:0009887; GO:0033327; GO:0030335; GO:0070527; GO:0042475; GO:0033674; GO:0060326; GO:0048557; GO:0072277; GO:0018108; GO:0042060; GO:0050872; GO:0008585; GO:0030325; GO:0023019; GO:0008210; GO:0010863; GO:0038091; GO:0055003; GO:0060437; GO:0061298; GO:0010544; GO:0001553; GO:0035790; GO:0048701; GO:0050920; GO:0061047; GO:0071363	GO:0005524; GO:0004672; GO:0004714; GO:0016740; GO:0000166; GO:0016301; GO:0004713; GO:0042803; GO:0005021; GO:0005161; GO:0043548; GO:0019838; GO:0048407; GO:0038085; GO:0005018; GO:0062063	GO:0005634; GO:0005737; GO:0030424; GO:0005654; GO:0016020; GO:0016021; GO:0005794; GO:0005886; GO:0009897; GO:0032991; GO:0005887; GO:0042995; GO:0030054; GO:0005929; GO:0005902; GO:0009986; GO:0043235; GO:0031226	PDGFRA	18595	TRUE	0.35326	0.011114	0.0844518
ENSMUSG00000003190	ENSMUST00000003290; ENSMUST00000208128; ENSMUST00000207755; ENSMUST00000207213; ENSMUST00000207443; ENSMUST00000207342	Bcl2l12	protein_coding	protein_coding	BCL2-like 12 (proline rich) [Source:MGI Symbol;Acc:MGI:1922986]	0.5835	880	GO:0045944; GO:0006915; GO:0042981; GO:1902166; GO:1990001; GO:2000773; GO:2001236	GO:0002039	GO:0005634	BCL2L12	75736	TRUE	0.326352	0.0111223	0.0844716
ENSMUSG00000019518	ENSMUST00000019662; ENSMUST00000151318; ENSMUST00000157031; ENSMUST00000143241; ENSMUST00000155745; ENSMUST00000142687; ENSMUST00000134100	Ap4m1	protein_coding	protein_coding	adaptor-related protein complex AP-4, mu 1 [Source:MGI Symbol;Acc:MGI:1337063]	0.5191	1428	GO:0006886; GO:0016192; GO:0015031; GO:0051649; GO:0000045; GO:0006622; GO:0006895; GO:0008104; GO:0006605; GO:0090160; GO:1903361	GO:0005515; GO:0019904	GO:0030131; GO:0016020; GO:0005794; GO:0005829; GO:0005768; GO:0005769; GO:0031410; GO:0005802; GO:0030124	AP4M1	11781	TRUE	0.252469	0.0111306	0.0844916
ENSMUSG00000048175	ENSMUST00000143400; ENSMUST00000059112; ENSMUST00000123626; ENSMUST00000123922	Asb8	protein_coding	protein_coding	ankyrin repeat and SOCS box-containing 8 [Source:MGI Symbol;Acc:MGI:1925791]	0.536	1384	GO:0016567; GO:0035556	GO:0005515		ASB8	78541	TRUE	-0.240924	0.0111483	0.0845693
ENSMUSG00000046470	ENSMUST00000054491	Sox18	protein_coding	protein_coding	SRY (sex determining region Y)-box 18 [Source:MGI Symbol;Acc:MGI:103559]	0.6093	1620	GO:0001701; GO:0045944; GO:0000122; GO:0007507; GO:0001525; GO:0001942; GO:0006355; GO:0045893; GO:0030154; GO:0001570; GO:0045892; GO:0060956; GO:0001568; GO:0061028; GO:0048866; GO:0048469; GO:0001945; GO:0009653; GO:0001944; GO:0022405; GO:0072091; GO:0035050; GO:0001946; GO:0043534; GO:0060214; GO:0060836	GO:0043565; GO:0005515; GO:0000978; GO:0000976; GO:0003677; GO:0000981; GO:0003700; GO:0001228; GO:1990837	GO:0005634; GO:0000785; GO:0005667	SOX18	20672	TRUE	-0.369465	0.0111522	0.0845693
ENSMUSG00000039087	ENSMUST00000122842; ENSMUST00000138043; ENSMUST00000110238; ENSMUST00000128570; ENSMUST00000149745; ENSMUST00000124373; ENSMUST00000110237; ENSMUST00000138110; ENSMUST00000124268; ENSMUST00000037232; ENSMUST00000162849	Rreb1	protein_coding	protein_coding	ras responsive element binding protein 1 [Source:MGI Symbol;Acc:MGI:2443664]	0.537	4330	GO:0045944; GO:0000122; GO:0006357; GO:0033601; GO:0045892; GO:0010634; GO:1900026; GO:2000394; GO:0090336; GO:1903691	GO:0000978; GO:0003677; GO:0046872; GO:0003700; GO:0001228; GO:0000977	GO:0016607; GO:0005634; GO:0001650	RREB1	68750	TRUE	-0.423984	0.0111774	0.0847096
ENSMUSG00000002833	ENSMUST00000226053; ENSMUST00000002911; ENSMUST00000225843; ENSMUST00000224078; ENSMUST00000225342; ENSMUST00000224172; ENSMUST00000224655; ENSMUST00000226035; ENSMUST00000224101; ENSMUST00000225208; ENSMUST00000224701; ENSMUST00000225731	Hdgfl2	protein_coding	protein_coding	HDGF like 2 [Source:MGI Symbol;Acc:MGI:1194492]	0.5624	1225	GO:0030307; GO:0006357; GO:0006281; GO:0006974; GO:0006354; GO:0006310; GO:0007517; GO:1905168; GO:0042692; GO:0043403	GO:0005515; GO:0003712; GO:0035064; GO:0003690; GO:0061628; GO:0062072	GO:0005634; GO:0005737	HDGFL2	15193	TRUE	0.235327	0.0111822	0.0847096
ENSMUSG00000042302	ENSMUST00000045167; ENSMUST00000180360; ENSMUST00000109563; ENSMUST00000152372; ENSMUST00000134293; ENSMUST00000136762; ENSMUST00000137594	Ehbp1	protein_coding	protein_coding	EH domain binding protein 1 [Source:MGI Symbol;Acc:MGI:2667252]	0.4457	2597	GO:0015031; GO:0006897; GO:0030036	GO:0005515	GO:0005829; GO:0005654; GO:0005737; GO:0016020; GO:0005886; GO:0005768; GO:0005815; GO:0031941	EHBP1	216565	TRUE	-0.329353	0.0112065	0.0848108
ENSMUSG00000044986	ENSMUST00000058659; ENSMUST00000231525	Tst	protein_coding	protein_coding	thiosulfate sulfurtransferase, mitochondrial [Source:MGI Symbol;Acc:MGI:98852]	0.5551	1888	GO:0030855; GO:0019346; GO:0035928; GO:0051029	GO:0004792; GO:0016740; GO:0003723; GO:0016783; GO:0008097	GO:0005739; GO:0005743; GO:0005759	TST	22117	TRUE	-0.492376	0.0112069	0.0848108
ENSMUSG00000039458	ENSMUST00000038172; ENSMUST00000071993; ENSMUST00000174418; ENSMUST00000174160; ENSMUST00000173071	Mtmr12	protein_coding	protein_coding	myotubularin related protein 12 [Source:MGI Symbol;Acc:MGI:2443034]	0.4839	3962	GO:0050790; GO:0046856; GO:1901998	GO:0019208; GO:0004438	GO:0005737; GO:0030017; GO:0016529	MTMR12	268783	TRUE	-0.472285	0.0112166	0.0848405
ENSMUSG00000028626	ENSMUST00000030372; ENSMUST00000151987; ENSMUST00000140119	Col9a2	protein_coding	protein_coding	collagen, type IX, alpha 2 [Source:MGI Symbol;Acc:MGI:88466]	0.6345	1389			GO:0005594	COL9A2	12840	TRUE	-0.748499	0.0112289	0.0848611
ENSMUSG00000019943	ENSMUST00000219557; ENSMUST00000020107; ENSMUST00000219624; ENSMUST00000218695; ENSMUST00000220358; ENSMUST00000219090; ENSMUST00000218312; ENSMUST00000220124; ENSMUST00000218948; ENSMUST00000220104; ENSMUST00000218419	Atp2b1	protein_coding	protein_coding	ATPase, Ca++ transporting, plasma membrane 1 [Source:MGI Symbol;Acc:MGI:104653]	0.4462	2139	GO:0006811; GO:0006816; GO:0070588; GO:0051480; GO:0051481; GO:0006874; GO:0099509; GO:1990034; GO:0001818; GO:0030501; GO:0003056; GO:0003407; GO:0007420; GO:0007568; GO:0008217; GO:0009409; GO:0051928; GO:0071305; GO:0071386; GO:1900076; GO:1901660	GO:0005388; GO:0005515; GO:0005524; GO:0046872; GO:0000166; GO:0016887; GO:0005516; GO:0030165; GO:0015085; GO:0019829; GO:1905056	GO:0016020; GO:0005654; GO:0016021; GO:0005886; GO:0031410; GO:0005887; GO:0045202; GO:0016323; GO:0043231; GO:0016324; GO:0042995; GO:0045177; GO:0098978; GO:0030672; GO:0099059; GO:0045121; GO:0001772; GO:0009898; GO:0098982; GO:0032591; GO:0032809; GO:0030285; GO:0032590; GO:0042734; GO:0099056	ATP2B1	67972	TRUE	-0.461371	0.0112358	0.0848611
ENSMUSG00000023951	ENSMUST00000024747; ENSMUST00000071648; ENSMUST00000150327; ENSMUST00000142351; ENSMUST00000133605; ENSMUST00000143985; ENSMUST00000113520; ENSMUST00000142321; ENSMUST00000113519; ENSMUST00000146149	Vegfa	protein_coding	protein_coding	vascular endothelial growth factor A [Source:MGI Symbol;Acc:MGI:103178]	0.537	1274	GO:0001701; GO:0043066; GO:0030324; GO:0071456; GO:0010629; GO:0010628; GO:0045944; GO:0008284; GO:0045766; GO:0045599; GO:0006915; GO:0000122; GO:0055013; GO:0006357; GO:0043154; GO:0051897; GO:0045669; GO:0016477; GO:0050679; GO:0001525; GO:0035148; GO:0003007; GO:0008283; GO:0050673; GO:0048873; GO:0048593; GO:0098609; GO:0030154; GO:0008360; GO:0001934; GO:0043410; GO:0051781; GO:0043129; GO:0001666; GO:0001822; GO:0007399; GO:0031334; GO:0045785; GO:0050731; GO:0070374; GO:1900086; GO:0033138; GO:1905604; GO:0048514; GO:0001541; GO:0001568; GO:1901165; GO:0120162; GO:0002052; GO:0007405; GO:0071542; GO:0001974; GO:0048844; GO:0032147; GO:0090190; GO:0014068; GO:0007595; GO:0002042; GO:1905278; GO:0030855; GO:0030335; GO:0030224; GO:0040008; GO:0048286; GO:0048255; GO:0048661; GO:0043406; GO:0001944; GO:0022408; GO:0001938; GO:0043542; GO:0050927; GO:0042311; GO:1901215; GO:0002092; GO:0010595; GO:0043536; GO:0050918; GO:1900745; GO:0045779; GO:0042327; GO:2000573; GO:0061042; GO:0090050; GO:1903589; GO:0035924; GO:1903672; GO:0060749; GO:0060326; GO:0043117; GO:0001935; GO:0048010; GO:0060426; GO:0018108; GO:0050930; GO:0003151; GO:0060319; GO:0051894; GO:0030225; GO:0038089; GO:0009967; GO:1902966; GO:0032793; GO:0031954; GO:0061419; GO:0001569; GO:0043069; GO:0038091; GO:0060978; GO:0060346; GO:1901532; GO:0035767; GO:0036324; GO:0038033; GO:0007498; GO:0042462; GO:1903392; GO:2000048; GO:0090037; GO:0002070; GO:0060754; GO:0001946; GO:0038084; GO:0002040; GO:0010719; GO:0042088; GO:0038190; GO:0048842; GO:0060982; GO:0071679; GO:0090259; GO:0097475; GO:1901492; GO:0002575; GO:0010749; GO:0031077; GO:0045601; GO:0061430; GO:0097533; GO:1901727; GO:1903141; GO:1903572; GO:0003169; GO:0036303; GO:0060948; GO:0007165	GO:0008083; GO:0008201; GO:0005125; GO:0005515; GO:0042802; GO:0048018; GO:0005161; GO:0005172; GO:0001968; GO:0019838; GO:0042056; GO:0043184; GO:0038191; GO:0043183	GO:0016020; GO:0005634; GO:0005737; GO:0005615; GO:0005886; GO:0009986; GO:0005576; GO:0030141; GO:0031982; GO:0005912; GO:0005604	VEGFA	22339	TRUE	-0.369757	0.0112384	0.0848611
ENSMUSG00000014547	ENSMUST00000014691; ENSMUST00000224948	Wdfy2	protein_coding	protein_coding	WD repeat and FYVE domain containing 2 [Source:MGI Symbol;Acc:MGI:2442811]	0.4664	4863	GO:0001934; GO:0045600	GO:0005515; GO:0046872	GO:0005737; GO:0043231; GO:0005768; GO:0005769; GO:0031982	WDFY2	268752	TRUE	-0.422309	0.0112463	0.0848611
ENSMUSG00000026617	ENSMUST00000027916; ENSMUST00000210277; ENSMUST00000151769; ENSMUST00000110965; ENSMUST00000137757	Bpnt1	protein_coding	protein_coding	3'(2'), 5'-bisphosphate nucleotidase 1 [Source:MGI Symbol;Acc:MGI:1338800]	0.5321	1062	GO:0046855; GO:0046854	GO:0046872; GO:0016787; GO:0000287; GO:0008441; GO:0004441		BPNT1	23827	TRUE	-0.26497	0.0112478	0.0848611
ENSMUSG00000042807	ENSMUST00000120904; ENSMUST00000087659; ENSMUST00000150677; ENSMUST00000152870; ENSMUST00000097741; ENSMUST00000146850	Hecw2	protein_coding	protein_coding	HECT, C2 and WW domain containing E3 ubiquitin protein ligase 2 [Source:MGI Symbol;Acc:MGI:2685817]	0.4706	4421	GO:0016567; GO:0000209; GO:0043161; GO:0030071; GO:0048814; GO:2000650	GO:0005515; GO:0004842; GO:0016740; GO:0061630	GO:0005737; GO:0005856; GO:0005819; GO:0072686	HECW2	329152	TRUE	-0.660235	0.0112585	0.0848986
ENSMUSG00000038482	ENSMUST00000209885; ENSMUST00000209396; ENSMUST00000210501; ENSMUST00000211606; ENSMUST00000209282; ENSMUST00000210165; ENSMUST00000170909; ENSMUST00000210518; ENSMUST00000209945	Tfdp1	protein_coding	protein_coding	transcription factor Dp 1 [Source:MGI Symbol;Acc:MGI:101934]	0.4942	1610	GO:0006355; GO:0045944; GO:0006357; GO:0051726; GO:0007049; GO:0045893; GO:0043276; GO:0008544; GO:0070345; GO:0043433; GO:2000278; GO:0000083; GO:0006366; GO:0051091; GO:1900087	GO:0005515; GO:0003677; GO:0003700; GO:0000977; GO:0000981; GO:0001228; GO:0019904; GO:0000987; GO:0061629; GO:0140297; GO:0140416	GO:0005667; GO:0005634; GO:0005829; GO:0005737; GO:0005654; GO:0090575; GO:0035189	TFDP1,TFDP3	21781	TRUE	-0.30639	0.0112823	0.0850348
ENSMUSG00000050148	ENSMUST00000060714	Ubqln2	protein_coding	protein_coding	ubiquilin 2 [Source:MGI Symbol;Acc:MGI:1860283]	0.5036	3344	GO:0006914; GO:0006511; GO:0030433; GO:0000045; GO:2000785; GO:0016241; GO:1903071; GO:1904021; GO:1900186	GO:0005515; GO:0042802; GO:0031593; GO:0140693	GO:0005829; GO:0005737; GO:0005634; GO:0016020; GO:0005886; GO:0005776; GO:0031410	UBQLN2	54609	TRUE	-0.240192	0.0112896	0.085047
ENSMUSG00000002475	ENSMUST00000002549; ENSMUST00000117828; ENSMUST00000117726; ENSMUST00000144150; ENSMUST00000234419	Abhd3	protein_coding	protein_coding	abhydrolase domain containing 3 [Source:MGI Symbol;Acc:MGI:2147183]	0.4854	1204	GO:0006629; GO:0046470; GO:0051793; GO:0044255; GO:0051792	GO:0016787; GO:0052689; GO:0004623; GO:0008970; GO:0052739; GO:0052740; GO:0047372; GO:0034338; GO:0008126	GO:0016020; GO:0016021; GO:0005575	ABHD3	106861	TRUE	-0.345337	0.0113	0.085082
ENSMUSG00000044287	ENSMUST00000060167; ENSMUST00000118920	Nrn1l	protein_coding	protein_coding	neuritin 1-like [Source:MGI Symbol;Acc:MGI:2443642]	0.6008	610	GO:0007399; GO:1990138	GO:0005515; GO:0042802	GO:0030424; GO:0016020; GO:0005615; GO:0005886; GO:0031225; GO:0046658	NRN1L	234700	TRUE	0.766017	0.011349	0.0853855
ENSMUSG00000016637	ENSMUST00000230844; ENSMUST00000016781; ENSMUST00000231069; ENSMUST00000229476; ENSMUST00000229417	Ift27	protein_coding	protein_coding	intraflagellar transport 27 [Source:MGI Symbol;Acc:MGI:1914292]	0.534	840	GO:0015031; GO:0007283; GO:0030154; GO:0006886; GO:0007224; GO:0042073; GO:0001822; GO:0016192; GO:0090102; GO:0060271; GO:0060122; GO:0035720	GO:0005525; GO:0003924; GO:0005515; GO:0000166	GO:0005634; GO:0005737; GO:0005794; GO:0042995; GO:0005929; GO:0097225; GO:0097228; GO:0031514; GO:0000139; GO:0005813; GO:0036126; GO:0030992	IFT27	67042	TRUE	0.321948	0.0113518	0.0853855
ENSMUSG00000032849	ENSMUST00000036554; ENSMUST00000166646; ENSMUST00000226703; ENSMUST00000228848; ENSMUST00000228691; ENSMUST00000227480	Abcc4	protein_coding	protein_coding	ATP-binding cassette, sub-family C (CFTR/MRP), member 4 [Source:MGI Symbol;Acc:MGI:2443111]	0.4954	3448	GO:0055085; GO:0006869; GO:0060271; GO:0006855; GO:0015721; GO:0071716; GO:0015732; GO:0015747; GO:0015850; GO:0032310; GO:0034775; GO:0048661; GO:0070730; GO:0140115; GO:1901571; GO:1903790	GO:0005524; GO:0140359; GO:0000166; GO:0042626; GO:0015431; GO:0008559; GO:0042910; GO:0015432; GO:0015562; GO:0001409; GO:0015132; GO:0015143; GO:0015216; GO:0015665; GO:0034634	GO:0016021; GO:0005730; GO:0016020; GO:0005886; GO:0005794; GO:0016323; GO:0016324; GO:0031088; GO:0098591	ABCC4	239273	TRUE	-0.465281	0.011362	0.085419
ENSMUSG00000102976	ENSMUST00000191896; ENSMUST00000191828; ENSMUST00000195669; ENSMUST00000194668; ENSMUST00000192107; ENSMUST00000193504; ENSMUST00000195067; ENSMUST00000191705; ENSMUST00000192148; ENSMUST00000192775	Zc3h11a	protein_coding	protein_coding	zinc finger CCCH type containing 11A [Source:MGI Symbol;Acc:MGI:1917829]	0.4458	995	GO:0016973; GO:0051028	GO:0046872; GO:0003729	GO:0000346	ZC3H11A,ZC3H11B	70579	TRUE	0.784695	0.0113753	0.0854402
ENSMUSG00000006494	ENSMUST00000006669; ENSMUST00000152696; ENSMUST00000134362; ENSMUST00000156036; ENSMUST00000148249; ENSMUST00000151358; ENSMUST00000129887; ENSMUST00000129427	Pdk1	protein_coding	protein_coding	pyruvate dehydrogenase kinase, isoenzyme 1 [Source:MGI Symbol;Acc:MGI:1926119]	0.4797	1799	GO:0006468; GO:0010906; GO:0008283; GO:0016310; GO:0005975; GO:0035556; GO:0006006; GO:0007166; GO:0018105; GO:0008631; GO:0010510; GO:0097411	GO:0044877; GO:0004672; GO:0016740; GO:0000166; GO:0005524; GO:0016301; GO:0042802; GO:0004674; GO:0004740	GO:0005739; GO:0005886; GO:0005759; GO:0045254; GO:0005967	PDK1	228026	TRUE	-0.477497	0.0113814	0.0854402
ENSMUSG00000033082	ENSMUST00000203162; ENSMUST00000037481; ENSMUST00000204012; ENSMUST00000204952	Clec1a	protein_coding	protein_coding	C-type lectin domain family 1, member a [Source:MGI Symbol;Acc:MGI:2444151]	0.4559	2393	GO:0008150; GO:0007165	GO:0003674; GO:0030246; GO:0004888	GO:0016020; GO:0016021; GO:0005575; GO:0005887	CLEC1A	243653	TRUE	-0.809082	0.0113854	0.0854402
ENSMUSG00000051279	ENSMUST00000057613	Gdf6	protein_coding	protein_coding	growth differentiation factor 6 [Source:MGI Symbol;Acc:MGI:95689]	0.5243	3532	GO:0060395; GO:0030509; GO:0045666; GO:0045893; GO:0006915; GO:0001656; GO:0010862; GO:0032332; GO:0032924; GO:0060389; GO:0045444; GO:0072170; GO:1900745; GO:0035788; GO:1990009	GO:0008083; GO:0005125; GO:0042802; GO:0048018	GO:0005615; GO:0005576	GDF6	242316	TRUE	0.739413	0.0113878	0.0854402
ENSMUSG00000033373	ENSMUST00000125842; ENSMUST00000137826; ENSMUST00000041008; ENSMUST00000151864; ENSMUST00000123887; ENSMUST00000154743; ENSMUST00000136939; ENSMUST00000130605	Fntb	protein_coding	protein_coding	farnesyltransferase, CAAX box, beta [Source:MGI Symbol;Acc:MGI:1861305]	0.5454	1033	GO:0045893; GO:0007275; GO:0018343; GO:0045787; GO:0048146; GO:0008284; GO:0008285; GO:0008283; GO:0006629; GO:0042060; GO:0014070; GO:0018342; GO:0048144; GO:0048145; GO:0034097; GO:0051770; GO:0010035	GO:0008270; GO:0003824; GO:0016740; GO:0046872; GO:0004659; GO:0008318; GO:0004660; GO:0042277; GO:0004311	GO:0005875; GO:0005965	CHURC1-FNTB,FNTB	110606	TRUE	-0.239998	0.011426	0.0856837
ENSMUSG00000023330	ENSMUST00000170908; ENSMUST00000110437	Dtwd1	protein_coding	protein_coding	DTW domain containing 1 [Source:MGI Symbol;Acc:MGI:1916435]	0.4464	1309	GO:0008033; GO:0006400	GO:0016740; GO:0016432	GO:0005634	DTWD1	69185	TRUE	0.284034	0.0114409	0.0857517
ENSMUSG00000031209	ENSMUST00000033553; ENSMUST00000079322; ENSMUST00000113838; ENSMUST00000154413; ENSMUST00000135212	Heph	protein_coding	protein_coding	hephaestin [Source:MGI Symbol;Acc:MGI:1332240]	0.444	3701	GO:0006811; GO:0055072; GO:0006879; GO:0006826; GO:0006825	GO:0016491; GO:0005507; GO:0046872; GO:0008198; GO:0004322	GO:0016020; GO:0016021; GO:0005886; GO:0048471; GO:0005576; GO:0016323	HEPH	15203	TRUE	-0.799555	0.0114837	0.0860293
ENSMUSG00000074863	ENSMUST00000221996; ENSMUST00000220733; ENSMUST00000222477; ENSMUST00000223219; ENSMUST00000221999; ENSMUST00000223528; ENSMUST00000143260; ENSMUST00000222602; ENSMUST00000222303; ENSMUST00000220864	Platr25	protein_coding	protein_coding	pluripotency associated transcript 25 [Source:MGI Symbol;Acc:MGI:3645613]	0.3988	1560	GO:0006355; GO:0006357	GO:0046872; GO:0000978; GO:0000981	GO:0005634		435366	TRUE	0.40635	0.0114925	0.086052
ENSMUSG00000039057	ENSMUST00000208309; ENSMUST00000207477; ENSMUST00000214643; ENSMUST00000207204; ENSMUST00000042103	Myo16	protein_coding	protein_coding	myosin XVI [Source:MGI Symbol;Acc:MGI:2685951]	0.5339	4841	GO:0008285; GO:2000134; GO:0048812; GO:0014065; GO:0021549	GO:0005515; GO:0005524; GO:0003774; GO:0000166; GO:0003779; GO:0044877; GO:0051015; GO:0019903	GO:0016459; GO:0005829; GO:0005737; GO:0005654; GO:0005886; GO:0048471; GO:0016020	MYO16	244281	TRUE	0.709008	0.0115086	0.086106
ENSMUSG00000081058	ENSMUST00000167403	H3c15	protein_coding	protein_coding	H3 clustered histone 15 [Source:MGI Symbol;Acc:MGI:2448357]	0.602	1020	GO:0010467; GO:0000122; GO:0019827; GO:0006334; GO:0040029	GO:0003677; GO:0030527; GO:0005515; GO:0003682; GO:0046982	GO:0000786; GO:0005634; GO:0000785; GO:0032991; GO:0005694; GO:0005654; GO:0000228	H3C1,H3C10,H3C11,H3C12,H3C13,H3C14,H3C15,H3C2,H3C3,H3C4,H3C6,H3C7,H3C8	97114	TRUE	0.430823	0.0115144	0.086106
ENSMUSG00000033335	ENSMUST00000165766; ENSMUST00000173397; ENSMUST00000072362; ENSMUST00000174828; ENSMUST00000091087; ENSMUST00000115404; ENSMUST00000172482; ENSMUST00000169194; ENSMUST00000174050; ENSMUST00000172873; ENSMUST00000172833; ENSMUST00000172763; ENSMUST00000173299; ENSMUST00000174243	Dnm2	protein_coding	protein_coding	dynamin 2 [Source:MGI Symbol;Acc:MGI:109547]	0.5629	2079	GO:0006897; GO:0002031; GO:0006893; GO:0006898; GO:0007283; GO:0009416; GO:0010592; GO:0030512; GO:0030516; GO:0031623; GO:0033572; GO:0035020; GO:0042220; GO:0044351; GO:0045429; GO:0045807; GO:0048812; GO:0050766; GO:0071245; GO:0071481; GO:0071732; GO:1900026; GO:1902856; GO:1903351; GO:1903358; GO:1903408; GO:1903526; GO:2000370; GO:0006909; GO:0035904; GO:0060976; GO:0048488; GO:0003281	GO:0005525; GO:0003924; GO:0016787; GO:0000166; GO:0017124; GO:0019901; GO:0031749; GO:0036312; GO:0044877; GO:0050699; GO:0050998; GO:0005515; GO:0008017	GO:0005856; GO:0005874; GO:0000139; GO:0001891; GO:0005634; GO:0005737; GO:0005768; GO:0005794; GO:0005802; GO:0005813; GO:0005829; GO:0005886; GO:0005905; GO:0030027; GO:0030054; GO:0030426; GO:0032587; GO:0032991; GO:0045211; GO:0045334; GO:0048471; GO:0098978; GO:0099092; GO:0016020; GO:0031410; GO:0045202; GO:0070161; GO:0042995; GO:0030670; GO:0014069; GO:0030496; GO:0098793; GO:0001917	DNM2	13430	TRUE	-0.169961	0.0115171	0.086106
ENSMUSG00000069355	ENSMUST00000081735; ENSMUST00000088625	Gm5152	protein_coding	protein_coding	predicted gene 5152 [Source:MGI Symbol;Acc:MGI:3643407]	0.4716	620					381612	TRUE	0.94221	0.0115328	0.08618
ENSMUSG00000047977	ENSMUST00000059362	Synb	protein_coding	protein_coding	syncytin b [Source:MGI Symbol;Acc:MGI:3045308]	0.4962	4055	GO:0007519; GO:0060716; GO:0007520; GO:0006949; GO:0000768; GO:0014905	GO:0003674	GO:0005575; GO:0016020; GO:0016021; GO:0005886	ERVFRD-1	239167	TRUE	-1.31155	0.0115411	0.0861988
ENSMUSG00000009549	ENSMUST00000009693; ENSMUST00000149615; ENSMUST00000138189; ENSMUST00000110862	Srp14	protein_coding	protein_coding	signal recognition particle 14 [Source:MGI Symbol;Acc:MGI:107169]	0.489	673	GO:0006614; GO:0045047	GO:0008312; GO:0030942; GO:0003723	GO:0005786; GO:0005634; GO:0005737; GO:1990904; GO:0048500	SRP14	20813	TRUE	0.278598	0.011551	0.0862294
ENSMUSG00000022636	ENSMUST00000023312; ENSMUST00000167115; ENSMUST00000170035; ENSMUST00000163788; ENSMUST00000164888; ENSMUST00000164728; ENSMUST00000168071	Alcam	protein_coding	protein_coding	activated leukocyte cell adhesion molecule [Source:MGI Symbol;Acc:MGI:1313266]	0.4319	1917	GO:0002376; GO:0007155; GO:0002250; GO:0007157; GO:0008045; GO:0007411; GO:1990138; GO:0031290; GO:0048846	GO:0005515; GO:0042802	GO:0030424; GO:0016020; GO:0016021; GO:0005886; GO:0001772; GO:0009897; GO:0042995; GO:0030425; GO:0043025; GO:0005887; GO:0031226; GO:0042101	ALCAM	11658	TRUE	-1.02539	0.0115598	0.0862517
ENSMUSG00000028655	ENSMUST00000152308; ENSMUST00000030408; ENSMUST00000138964; ENSMUST00000127047	Mfsd2a	protein_coding	protein_coding	major facilitator superfamily domain containing 2A [Source:MGI Symbol;Acc:MGI:1923824]	0.5648	1225	GO:0006869; GO:0055085; GO:0007420; GO:0050890; GO:0008643; GO:0015711; GO:0015908; GO:0015909; GO:0061744; GO:0009267; GO:0045056; GO:0035633; GO:1990379; GO:0071702; GO:0021766; GO:0150172; GO:0050773; GO:0060856; GO:0150011; GO:0150175; GO:0150178; GO:0003406; GO:0008594; GO:0010867; GO:0030307; GO:0031999; GO:0034379; GO:0035845; GO:0040014; GO:0060042; GO:0097009; GO:0051977; GO:0140329	GO:0015293; GO:0005324; GO:1901480; GO:0015245; GO:0051978; GO:0140348	GO:0016020; GO:0016021; GO:0005886; GO:0005783; GO:0005789; GO:0005887	MFSD2A	76574	TRUE	-0.433585	0.011567	0.0862599
ENSMUSG00000073968	ENSMUST00000082175; ENSMUST00000210855; ENSMUST00000210406; ENSMUST00000209621; ENSMUST00000209654	Trim68	protein_coding	protein_coding	tripartite motif-containing 68 [Source:MGI Symbol;Acc:MGI:2142077]	0.5031	1431	GO:0051865; GO:0060765	GO:0005515; GO:0008270; GO:0046872; GO:0004842; GO:0035035; GO:0042802; GO:0050681	GO:0005634; GO:0005654; GO:0005730; GO:0005737; GO:0005794; GO:0005829	TRIM68	101700	TRUE	0.313513	0.0115725	0.0862599
ENSMUSG00000011158	ENSMUST00000011302; ENSMUST00000221754; ENSMUST00000221537; ENSMUST00000223506; ENSMUST00000221680; ENSMUST00000221415; ENSMUST00000221409; ENSMUST00000222247; ENSMUST00000223037	Brf1	protein_coding	protein_coding	BRF1, RNA polymerase III transcription initiation factor 90 kDa subunit [Source:MGI Symbol;Acc:MGI:1919558]	0.5425	1180	GO:0006352; GO:0070897; GO:0006383; GO:0045945	GO:0017025; GO:0000995	GO:0000126	BRF1	72308	TRUE	0.412125	0.0116196	0.0865672
ENSMUSG00000028693	ENSMUST00000030457; ENSMUST00000081182; ENSMUST00000030456; ENSMUST00000155398; ENSMUST00000130363; ENSMUST00000154811; ENSMUST00000134038; ENSMUST00000148436	Nasp	protein_coding	protein_coding	nuclear autoantigenic sperm protein (histone-binding) [Source:MGI Symbol;Acc:MGI:1355328]	0.4252	1619	GO:0006325; GO:0015031; GO:0007049; GO:0006260; GO:0006334; GO:0034080; GO:0000082; GO:0006335; GO:0001824; GO:0008584; GO:0033574	GO:0005515; GO:0044877; GO:0042393; GO:0140713	GO:0005634; GO:0000785; GO:0005654; GO:0005737; GO:0032991	NASP	50927	TRUE	0.180455	0.0116408	0.0866556
ENSMUSG00000032599	ENSMUST00000192307; ENSMUST00000193560; ENSMUST00000193634; ENSMUST00000195580; ENSMUST00000192226; ENSMUST00000194875; ENSMUST00000195514; ENSMUST00000085018; ENSMUST00000194782; ENSMUST00000192028; ENSMUST00000193055; ENSMUST00000193970	Ip6k2	protein_coding	protein_coding	inositol hexaphosphate kinase 2 [Source:MGI Symbol;Acc:MGI:1923750]	0.5321	1100	GO:0016310; GO:0032958; GO:0006629; GO:0046854; GO:0043065; GO:0030308; GO:0046488; GO:0043647; GO:0006817; GO:1905396	GO:0016740; GO:0016301; GO:0000166; GO:0005524; GO:0000828; GO:0000832; GO:0097243	GO:0005634; GO:0005654; GO:0030054; GO:0005737; GO:0001650	IP6K2	76500	TRUE	0.301204	0.011644	0.0866556
ENSMUSG00000031310	ENSMUST00000117901; ENSMUST00000121520; ENSMUST00000120107; ENSMUST00000063577; ENSMUST00000155040; ENSMUST00000129586; ENSMUST00000137416; ENSMUST00000129545; ENSMUST00000141895; ENSMUST00000120201; ENSMUST00000117637; ENSMUST00000121429; ENSMUST00000118092; ENSMUST00000119699; ENSMUST00000129561; ENSMUST00000147017; ENSMUST00000143159; ENSMUST00000134005	Zmym3	protein_coding	protein_coding	zinc finger, MYM-type 3 [Source:MGI Symbol;Acc:MGI:1927231]	0.5319	2164	GO:0007010; GO:0022604	GO:0008270; GO:0046872; GO:0005515	GO:0005654; GO:0005634	ZMYM3	56364	TRUE	0.219573	0.0116489	0.0866556
ENSMUSG00000020284	ENSMUST00000105397; ENSMUST00000149074; ENSMUST00000123999; ENSMUST00000105398; ENSMUST00000136275; ENSMUST00000130949; ENSMUST00000116237; ENSMUST00000129277	Cfap410	protein_coding	protein_coding	cilia and flagella associated protein 410 [Source:MGI Symbol;Acc:MGI:1915134]	0.5687	2126	GO:0030030; GO:0006974; GO:0007010; GO:0007224; GO:0060271; GO:0008360	GO:0005515; GO:0003674	GO:0005739; GO:0005829; GO:0005737; GO:0005886; GO:0043231; GO:0005856; GO:0042995; GO:0005929; GO:0001750; GO:0036064; GO:0032391; GO:0097733	CFAP410	67884	TRUE	0.295123	0.0116735	0.0867949
ENSMUSG00000039735	ENSMUST00000197259; ENSMUST00000239148; ENSMUST00000162409; ENSMUST00000162947; ENSMUST00000197342; ENSMUST00000162884	Fnbp1l	protein_coding	protein_coding	formin binding protein 1-like [Source:MGI Symbol;Acc:MGI:1925642]	0.4069	4491	GO:0007165; GO:0006897; GO:0006914; GO:0006900; GO:0010324; GO:0016050; GO:0030050; GO:0051491; GO:0060271; GO:0072583; GO:0097320	GO:0005515; GO:0051020	GO:0016020; GO:0005886; GO:0005938; GO:0005737; GO:0005856; GO:0005829; GO:0031410	FNBP1L	214459	TRUE	-0.431581	0.0116873	0.0868543
ENSMUSG00000046798	ENSMUST00000198303; ENSMUST00000179804; ENSMUST00000060947; ENSMUST00000115446; ENSMUST00000115445; ENSMUST00000125110; ENSMUST00000134931; ENSMUST00000134157	Cldn12	protein_coding	protein_coding	claudin 12 [Source:MGI Symbol;Acc:MGI:1929288]	0.5312	1957	GO:0016338	GO:0042802	GO:0016020; GO:0016021; GO:0005886; GO:0071944; GO:0070161; GO:0016328; GO:0005923; GO:0070160	CLDN12	64945	TRUE	-0.314625	0.0117072	0.0869587
ENSMUSG00000032679	ENSMUST00000168176; ENSMUST00000040423; ENSMUST00000153312	Cd59a	protein_coding	protein_coding	CD59a antigen [Source:MGI Symbol;Acc:MGI:109177]	0.4488	1393	GO:0043066; GO:0001971; GO:0030449; GO:0042102; GO:0016525; GO:0030948; GO:0045916; GO:0090272; GO:1903659; GO:1903660	GO:0001848	GO:0016020; GO:0005886; GO:0005615; GO:0009897; GO:0031225; GO:0009986; GO:0042383; GO:0043218	CD59	12509	TRUE	0.256742	0.01172	0.0870103
ENSMUSG00000034066	ENSMUST00000120301; ENSMUST00000122402	Farp2	protein_coding	protein_coding	FERM, RhoGEF and pleckstrin domain protein 2 [Source:MGI Symbol;Acc:MGI:2385126]	0.5061	3376	GO:0050790; GO:0031532; GO:0007155; GO:0016601; GO:0071526; GO:0071800; GO:0022405; GO:0030316; GO:0016322; GO:0033623	GO:0005085; GO:0008092	GO:0005856; GO:0005737; GO:0110165; GO:0005829	FARP2	227377	TRUE	-0.36321	0.0117462	0.0871346
ENSMUSG00000048000	ENSMUST00000174846; ENSMUST00000027475; ENSMUST00000172794; ENSMUST00000174583; ENSMUST00000164992; ENSMUST00000187038; ENSMUST00000173850; ENSMUST00000173173; ENSMUST00000172964; ENSMUST00000174501; ENSMUST00000174605; ENSMUST00000172976; ENSMUST00000174535; ENSMUST00000174334; ENSMUST00000173235; ENSMUST00000172736; ENSMUST00000173152; ENSMUST00000173148; ENSMUST00000173663; ENSMUST00000173636; ENSMUST00000172776; ENSMUST00000174671; ENSMUST00000174482	Gigyf2	protein_coding	protein_coding	GRB10 interacting GYF protein 2 [Source:MGI Symbol;Acc:MGI:2138584]	0.4687	1892	GO:0061157; GO:0016441; GO:0009791; GO:0035264; GO:0017148; GO:0021522; GO:0008344; GO:0048873; GO:0050885; GO:0007631; GO:0019538; GO:0031571; GO:0050881; GO:0048009	GO:0005515; GO:0070064	GO:0005829; GO:0005794; GO:0032991; GO:0005783; GO:0005768; GO:0016020; GO:0043204; GO:0031982; GO:0010494; GO:0005737; GO:1990635; GO:0016021	GIGYF2	227331	TRUE	-0.308675	0.0117516	0.0871346
ENSMUSG00000015542	ENSMUST00000103038; ENSMUST00000103039; ENSMUST00000103040; ENSMUST00000103041; ENSMUST00000153796; ENSMUST00000137843; ENSMUST00000134399; ENSMUST00000127419; ENSMUST00000134769	Nat9	protein_coding	protein_coding	N-acetyltransferase 9 (GCN5-related, putative) [Source:MGI Symbol;Acc:MGI:1913426]	0.5585	831	GO:0006473	GO:0016407; GO:0016740; GO:0016746; GO:0008080	GO:0032991	NAT9	66176	TRUE	0.215933	0.0117578	0.0871346
ENSMUSG00000017723	ENSMUST00000146270; ENSMUST00000017867; ENSMUST00000109344; ENSMUST00000109345; ENSMUST00000125051	Wfdc2	protein_coding	protein_coding	WAP four-disulfide core domain 2 [Source:MGI Symbol;Acc:MGI:1914951]	0.5754	526	GO:0045087; GO:0043086; GO:0052547; GO:0010951; GO:0010466; GO:0019731	GO:0030414; GO:0004867; GO:0019828; GO:0004869	GO:0005576; GO:0005615	WFDC2	67701	TRUE	-1.47222	0.0117631	0.0871346
ENSMUSG00000055862	ENSMUST00000219987; ENSMUST00000219746; ENSMUST00000217742; ENSMUST00000219986; ENSMUST00000218184; ENSMUST00000095426; ENSMUST00000219420; ENSMUST00000218058; ENSMUST00000217823; ENSMUST00000219152; ENSMUST00000218330; ENSMUST00000218538; ENSMUST00000219422	Izumo4	protein_coding	protein_coding	IZUMO family member 4 [Source:MGI Symbol;Acc:MGI:1918814]	0.5589	782	GO:0008150	GO:0003674	GO:0005576	IZUMO4	71564	TRUE	0.525687	0.0117661	0.0871346
ENSMUSG00000071662	ENSMUST00000096261; ENSMUST00000235964; ENSMUST00000237207; ENSMUST00000236566	Polr2g	protein_coding	protein_coding	polymerase (RNA) II (DNA directed) polypeptide G [Source:MGI Symbol;Acc:MGI:1914960]	0.4986	619	GO:0006351; GO:0006366; GO:0006352; GO:0006367; GO:0000291; GO:0045948; GO:0060213	GO:0003676; GO:0016740; GO:0003723; GO:0016779; GO:0003697; GO:0003727; GO:0031369	GO:0005634; GO:0005654; GO:0000428; GO:0005665; GO:0000932	POLR2G	67710	TRUE	0.192188	0.0117722	0.0871368
ENSMUSG00000049686	ENSMUST00000051016; ENSMUST00000121652; ENSMUST00000152213	Orai1	protein_coding	protein_coding	ORAI calcium release-activated calcium modulator 1 [Source:MGI Symbol;Acc:MGI:1925542]	0.6118	1474	GO:0006811; GO:0006816; GO:0070588; GO:0002376; GO:0002250; GO:0061180; GO:0045762; GO:0051928; GO:0070509; GO:0051924; GO:0002115	GO:0005515; GO:0005262; GO:0005516; GO:0042802; GO:0015279	GO:0016020; GO:0016021; GO:0005886; GO:0032991; GO:0016323; GO:0045121; GO:0044853; GO:0005887; GO:0030426	ORAI1	109305	TRUE	-0.268799	0.0117917	0.0872373
ENSMUSG00000002831	ENSMUST00000002908; ENSMUST00000238734; ENSMUST00000190703	Plin4	protein_coding	protein_coding	perilipin 4 [Source:MGI Symbol;Acc:MGI:1929709]	0.5584	5954			GO:0005829; GO:0005737; GO:0016020; GO:0005886; GO:0005811	PLIN4	57435	TRUE	-0.908958	0.01181	0.0872856
ENSMUSG00000056153	ENSMUST00000155169; ENSMUST00000136173; ENSMUST00000237549; ENSMUST00000070116; ENSMUST00000123826; ENSMUST00000125362; ENSMUST00000145120; ENSMUST00000236108; ENSMUST00000147313	Socs6	protein_coding	protein_coding	suppressor of cytokine signaling 6 [Source:MGI Symbol;Acc:MGI:1924885]	0.4494	2162	GO:0016567; GO:0009968; GO:0035556; GO:0046854; GO:0043551; GO:0010498; GO:0050868; GO:0040008	GO:0005515; GO:0046935	GO:0001772; GO:0005942; GO:0005829	SOCS6	54607	TRUE	-0.232362	0.0118164	0.0872856
ENSMUSG00000025082	ENSMUST00000026068	Vwa2	protein_coding	protein_coding	von Willebrand factor A domain containing 2 [Source:MGI Symbol;Acc:MGI:2684334]	0.573	4049	GO:0046626; GO:0007161	GO:0005509; GO:0042802	GO:0005615; GO:0005576; GO:0062023; GO:0031012; GO:0005604	VWA2	240675	TRUE	-0.788462	0.0118167	0.0872856
ENSMUSG00000044857	ENSMUST00000236082; ENSMUST00000055117; ENSMUST00000237257; ENSMUST00000237625; ENSMUST00000236101; ENSMUST00000236492; ENSMUST00000236055	Lemd2	protein_coding	protein_coding	LEM domain containing 2 [Source:MGI Symbol;Acc:MGI:2385045]	0.5981	1320	GO:0035914; GO:0043409; GO:0022008; GO:0006998; GO:1902531; GO:0030514; GO:0051898; GO:0060914; GO:0071168	GO:0031490	GO:0000785; GO:0005634; GO:0005737; GO:0016020; GO:0016021; GO:0005856; GO:0005637; GO:0005783; GO:0031965; GO:0012505; GO:0005819; GO:0005635; GO:0005639	LEMD2	224640	TRUE	0.213664	0.0118217	0.0872856
ENSMUSG00000029669	ENSMUST00000120965; ENSMUST00000031678; ENSMUST00000123116; ENSMUST00000134635; ENSMUST00000143531; ENSMUST00000202353	Tspan12	protein_coding	protein_coding	tetraspanin 12 [Source:MGI Symbol;Acc:MGI:1889818]	0.4952	1181	GO:0001525; GO:0007166; GO:0045765; GO:0010842; GO:1900746		GO:0016021; GO:0016020; GO:0005886; GO:0005887	TSPAN12	269831	TRUE	-0.488458	0.0118408	0.087372
ENSMUSG00000022111	ENSMUST00000227815; ENSMUST00000002289; ENSMUST00000226521; ENSMUST00000228773; ENSMUST00000226340	Uchl3	protein_coding	protein_coding	ubiquitin carboxyl-terminal esterase L3 (ubiquitin thiolesterase) [Source:MGI Symbol;Acc:MGI:1355274]	0.4749	1356	GO:0006511; GO:0060041; GO:0006508; GO:0030163; GO:0045600; GO:0007628; GO:0032869; GO:0016579; GO:0042755	GO:0004843; GO:0016787; GO:0008233; GO:0008234; GO:0043130; GO:0101005	GO:0005829; GO:0005654; GO:0005737	UCHL3	50933	TRUE	0.2536	0.0118452	0.087372
ENSMUSG00000039208	ENSMUST00000106089; ENSMUST00000036742; ENSMUST00000125580	Metrnl	protein_coding	protein_coding	meteorin, glial cell differentiation regulator-like [Source:MGI Symbol;Acc:MGI:2384806]	0.5608	1051	GO:0007165; GO:0050873; GO:0009409; GO:0014850; GO:0050728; GO:0090336; GO:0045444; GO:0097009	GO:0005179	GO:0005615; GO:0005576	METRNL	210029	TRUE	0.266302	0.0118539	0.0873935
ENSMUSG00000062012	ENSMUST00000115516; ENSMUST00000057029; ENSMUST00000228942; ENSMUST00000227952; ENSMUST00000228298	Zfp13	protein_coding	protein_coding	zinc finger protein 13 [Source:MGI Symbol;Acc:MGI:99159]	0.5729	1218	GO:0006355; GO:0000122; GO:0006357; GO:0010729; GO:1901030	GO:0003677; GO:0046872; GO:0000978; GO:0000981; GO:0001227; GO:0000977	GO:0005739; GO:0005634	ZNF205	22654	TRUE	0.500929	0.0118625	0.0874129
ENSMUSG00000018585	ENSMUST00000108857; ENSMUST00000138412	Atox1	protein_coding	protein_coding	antioxidant 1 copper chaperone [Source:MGI Symbol;Acc:MGI:1333855]	0.601	434	GO:0043066; GO:0006811; GO:0006825; GO:0006979; GO:0006878; GO:0060003	GO:0046872; GO:0005507; GO:0051117; GO:0016531; GO:0032767; GO:1903136	GO:0005829	ATOX1	11927	TRUE	0.375653	0.011873	0.0874469
ENSMUSG00000025223	ENSMUST00000156585; ENSMUST00000152946; ENSMUST00000056931; ENSMUST00000185355; ENSMUST00000026252; ENSMUST00000137771; ENSMUST00000126320; ENSMUST00000136203	Ldb1	protein_coding	protein_coding	LIM domain binding 1 [Source:MGI Symbol;Acc:MGI:894762]	0.5806	1895	GO:0016055; GO:0045944; GO:0035019; GO:0001942; GO:0000122; GO:0006354; GO:0006357; GO:0045892; GO:0007399; GO:0045785; GO:0030182; GO:0006366; GO:0007155; GO:0021702; GO:0021549; GO:0030154; GO:0030334; GO:0051893; GO:0048382; GO:0010669; GO:0043549; GO:0009948; GO:0001702; GO:0045647; GO:0060322; GO:0000972; GO:0022607; GO:0034243; GO:0043973; GO:0046985; GO:0060319	GO:0005515; GO:0003682; GO:0003677; GO:0003712; GO:0042802; GO:0030274; GO:0061629; GO:0043621; GO:0140297; GO:0019899; GO:0042803	GO:0005634; GO:0000785; GO:0032991; GO:0005667; GO:0090575; GO:0031252; GO:0005654; GO:1990907	LDB1	16825	TRUE	0.179383	0.0118901	0.0875028
ENSMUSG00000071172	ENSMUST00000130216; ENSMUST00000037776; ENSMUST00000147265; ENSMUST00000233885; ENSMUST00000233209; ENSMUST00000233127; ENSMUST00000144551; ENSMUST00000233010; ENSMUST00000150157; ENSMUST00000233105	Srsf3	protein_coding	protein_coding	serine and arginine-rich splicing factor 3 [Source:MGI Symbol;Acc:MGI:98285]	0.4529	1702	GO:1990830; GO:0031053; GO:0006406; GO:0008380; GO:0006397; GO:0000398; GO:0051028; GO:0048024; GO:0008286	GO:0003723; GO:0003676; GO:0005515; GO:1990825; GO:0043274; GO:0070878	GO:0005634; GO:0016607; GO:0005737	SRSF3	20383	TRUE	0.152951	0.0118973	0.0875028
ENSMUSG00000031879	ENSMUST00000164884; ENSMUST00000163140; ENSMUST00000093234	Ciao2b	protein_coding	protein_coding	cytosolic iron-sulfur assembly component 2B [Source:MGI Symbol;Acc:MGI:1915773]	0.5579	788	GO:0007059; GO:0016226; GO:0097428; GO:0106035	GO:0003674	GO:0005634; GO:0005829; GO:0005737; GO:0005654; GO:0005856; GO:0005819; GO:0097361; GO:0071817	CIAO2B	68523	TRUE	0.297301	0.0118982	0.0875028
ENSMUSG00000044167	ENSMUST00000053764	Foxo1	protein_coding	protein_coding	forkhead box O1 [Source:MGI Symbol;Acc:MGI:1890077]	0.4852	8665	GO:0006355; GO:0043066; GO:0045944; GO:2000177; GO:0060070; GO:0006915; GO:0006357; GO:0009267; GO:0042127; GO:0000122; GO:0006914; GO:0006974; GO:0045893; GO:0030154; GO:0042593; GO:0045732; GO:0010508; GO:0043065; GO:0008286; GO:0001568; GO:0090090; GO:0034599; GO:0032869; GO:0019219; GO:0045599; GO:0045722; GO:0071732; GO:0097150; GO:0006111; GO:2000377; GO:0032873; GO:0071455; GO:1903243; GO:0046676; GO:0070542; GO:0032868; GO:0070166; GO:0070301; GO:0071549; GO:1902617	GO:0003700; GO:0043565; GO:0005515; GO:0003677; GO:0000978; GO:0000981; GO:0001228; GO:0001227; GO:0031625; GO:1990841; GO:0008013; GO:0001223; GO:0031490; GO:0003676; GO:0008134; GO:0051721	GO:0005634; GO:0005829; GO:0005737; GO:0005654	FOXO1	56458	TRUE	-0.278424	0.0119174	0.0875292
ENSMUSG00000057229	ENSMUST00000077338; ENSMUST00000205593; ENSMUST00000085953; ENSMUST00000130897; ENSMUST00000126925; ENSMUST00000147472	Dmac2	protein_coding	protein_coding	distal membrane arm assembly complex 2 [Source:MGI Symbol;Acc:MGI:1913599]	0.5268	1077	GO:0031146; GO:0032981		GO:0005739; GO:0019005; GO:0005747	DMAC2	66349	TRUE	0.268574	0.0119275	0.0875292
ENSMUSG00000028519	ENSMUST00000143294; ENSMUST00000106827; ENSMUST00000143644; ENSMUST00000146078; ENSMUST00000106830; ENSMUST00000106826; ENSMUST00000141037; ENSMUST00000149672	Dab1	protein_coding	protein_coding	disabled 1 [Source:MGI Symbol;Acc:MGI:108554]	0.4902	1671	GO:0045666; GO:0007259; GO:0030182; GO:0007399; GO:0030154; GO:0001764; GO:0045860; GO:0035556; GO:0007162; GO:0016358; GO:0048708; GO:0007155; GO:0007628; GO:0021799; GO:0007409; GO:0007264; GO:0021766; GO:0050771; GO:0021795; GO:0046426; GO:0097475; GO:0007417; GO:0048712; GO:0021517; GO:0140650; GO:0097477; GO:0021589; GO:0021813; GO:0021942; GO:0051645	GO:0005515; GO:0042169; GO:0043548; GO:0005543	GO:0014069; GO:0005829; GO:0048471; GO:0043231; GO:0016020; GO:0005737; GO:0043005; GO:0045177; GO:0043025; GO:0005903	DAB1	13131	TRUE	-0.897499	0.01193	0.0875292
ENSMUSG00000028391	ENSMUST00000146108; ENSMUST00000120095; ENSMUST00000132263; ENSMUST00000030087; ENSMUST00000107452; ENSMUST00000153615; ENSMUST00000149281; ENSMUST00000155522; ENSMUST00000135811	Wdr31	protein_coding	protein_coding	WD repeat domain 31 [Source:MGI Symbol;Acc:MGI:1918604]	0.5267	1169	GO:0008150	GO:0005515; GO:0003674	GO:0005575	WDR31	71354	TRUE	0.427192	0.0119328	0.0875292
ENSMUSG00000050558	ENSMUST00000110157; ENSMUST00000049997; ENSMUST00000142766; ENSMUST00000110156; ENSMUST00000145995	Prokr2	protein_coding	protein_coding	prokineticin receptor 2 [Source:MGI Symbol;Acc:MGI:2181363]	0.4784	3319	GO:0007186; GO:0007165; GO:0007218; GO:0007623	GO:0004930; GO:0004983	GO:0016021; GO:0016020; GO:0005886; GO:0005887	PROKR2	246313	TRUE	1.19913	0.0119347	0.0875292
ENSMUSG00000023830	ENSMUST00000024599; ENSMUST00000161738; ENSMUST00000159127	Igf2r	protein_coding	protein_coding	insulin-like growth factor 2 receptor [Source:MGI Symbol;Acc:MGI:96435]	0.52	3312	GO:0007041; GO:0042981; GO:0007186; GO:0032526; GO:0043065; GO:0001889; GO:0044794; GO:0007283; GO:0009791; GO:0031100; GO:1904772	GO:0005537; GO:0038023; GO:0005515; GO:0042802; GO:0019899; GO:0001972; GO:0001965; GO:0051219; GO:0031995; GO:1905394; GO:0005520	GO:0005634; GO:0016020; GO:0016021; GO:0000139; GO:0005794; GO:0005886; GO:0005615; GO:0048471; GO:0009986; GO:0010008; GO:0005768; GO:0005769; GO:0005770; GO:0030139; GO:0005802; GO:0005641; GO:0030140; GO:0030118	IGF2R	16004	TRUE	-0.24733	0.0119371	0.0875292
ENSMUSG00000040276	ENSMUST00000114873; ENSMUST00000045896; ENSMUST00000232437; ENSMUST00000231669; ENSMUST00000097360; ENSMUST00000155259; ENSMUST00000231236; ENSMUST00000231350; ENSMUST00000114872; ENSMUST00000232225; ENSMUST00000231854	Pacsin1	protein_coding	protein_coding	protein kinase C and casein kinase substrate in neurons 1 [Source:MGI Symbol;Acc:MGI:1345181]	0.5821	2060	GO:0007015; GO:0006897; GO:0099149; GO:0048812; GO:0048666; GO:0007165; GO:0072659; GO:0097320; GO:0007010; GO:0072657; GO:1900006; GO:0045806; GO:0048488; GO:0030100	GO:0005515; GO:0008289; GO:0008092; GO:0042802; GO:0005543	GO:0045202; GO:0005737; GO:0016020; GO:0005886; GO:0048471; GO:0005829; GO:0031410; GO:0030659; GO:0042995; GO:0043005; GO:0005768; GO:0098978; GO:0043679; GO:0032587; GO:0043209; GO:0098839; GO:0030137; GO:0098684; GO:0098833	PACSIN1	23969	TRUE	0.721961	0.0119504	0.0875571
ENSMUSG00000017686	ENSMUST00000077451; ENSMUST00000055056; ENSMUST00000092857; ENSMUST00000154362; ENSMUST00000017831; ENSMUST00000134148; ENSMUST00000134894; ENSMUST00000135947; ENSMUST00000151518; ENSMUST00000237515; ENSMUST00000236882	Rhot1	protein_coding	protein_coding	ras homolog family member T1 [Source:MGI Symbol;Acc:MGI:1926078]	0.4302	2351	GO:0007264; GO:0007005; GO:0019725; GO:0010821; GO:0047497; GO:0097345; GO:0046928; GO:1902513; GO:0034640	GO:0005525; GO:0005509; GO:0003924; GO:0046872; GO:0016787; GO:0000166	GO:0005739; GO:0016020; GO:0016021; GO:0005741; GO:0031307	RHOT1	59040	TRUE	-0.249553	0.0119527	0.0875571
ENSMUSG00000031812	ENSMUST00000034270; ENSMUST00000181826; ENSMUST00000180548; ENSMUST00000181948; ENSMUST00000181521	Map1lc3b	protein_coding	protein_coding	microtubule-associated protein 1 light chain 3 beta [Source:MGI Symbol;Acc:MGI:1914693]	0.5383	2169	GO:0006914; GO:0051649; GO:0000422; GO:0000045; GO:0032092; GO:0000423; GO:0009267; GO:0070257; GO:0006995; GO:0016236; GO:0070254; GO:0097352	GO:0005515; GO:0031625; GO:0008017; GO:0019904; GO:0015631; GO:0097001	GO:0005739; GO:0005737; GO:0030424; GO:0016020; GO:0005829; GO:0031410; GO:0043231; GO:0005856; GO:0005874; GO:0005930; GO:0012505; GO:0043025; GO:0000421; GO:0030425; GO:0031966; GO:0044754; GO:0005875; GO:0005776	MAP1LC3B,MAP1LC3B2	67443	TRUE	0.293859	0.0119595	0.0875636
ENSMUSG00000024222	ENSMUST00000079413; ENSMUST00000114792; ENSMUST00000177939; ENSMUST00000233102; ENSMUST00000233870; ENSMUST00000233372; ENSMUST00000233307; ENSMUST00000143685; ENSMUST00000232939; ENSMUST00000153744; ENSMUST00000233747; ENSMUST00000233291; ENSMUST00000233917; ENSMUST00000232690; ENSMUST00000147716	Fkbp5	protein_coding	protein_coding	FK506 binding protein 5 [Source:MGI Symbol;Acc:MGI:104670]	0.5002	1755	GO:0009617; GO:0000413; GO:0061077	GO:0005515; GO:0003755; GO:0016853; GO:0005528; GO:0031072	GO:0005654; GO:0005634; GO:0005737; GO:0005829	FKBP5	14229	TRUE	-0.435665	0.0119924	0.0877616
ENSMUSG00000041375	ENSMUST00000172670; ENSMUST00000118976; ENSMUST00000041010; ENSMUST00000124084; ENSMUST00000146085; ENSMUST00000131963; ENSMUST00000129447; ENSMUST00000137993; ENSMUST00000148741; ENSMUST00000174270; ENSMUST00000150528; ENSMUST00000144186; ENSMUST00000146609; ENSMUST00000145519	Ccdc9	protein_coding	protein_coding	coiled-coil domain containing 9 [Source:MGI Symbol;Acc:MGI:1921443]	0.5718	909	GO:0008150	GO:0003723; GO:0003674	GO:0035145; GO:0005575	CCDC9	243846	TRUE	0.284848	0.0120083	0.0878347
ENSMUSG00000002728	ENSMUST00000150316; ENSMUST00000110000; ENSMUST00000002805; ENSMUST00000165635; ENSMUST00000169732; ENSMUST00000149461; ENSMUST00000134759; ENSMUST00000136330; ENSMUST00000129502	Naa20	protein_coding	protein_coding	N(alpha)-acetyltransferase 20, NatB catalytic subunit [Source:MGI Symbol;Acc:MGI:1915127]	0.4578	775	GO:0006474; GO:0017190; GO:0017192; GO:0017196; GO:0018002	GO:0016407; GO:0016740; GO:0016746; GO:0004596	GO:0005634; GO:0005829; GO:0005737; GO:0031416	NAA20	67877	TRUE	0.188123	0.0120143	0.0878348
ENSMUSG00000024533	ENSMUST00000045105; ENSMUST00000115050; ENSMUST00000082243; ENSMUST00000224122; ENSMUST00000224799; ENSMUST00000224659; ENSMUST00000224189; ENSMUST00000226000	Spire1	protein_coding	protein_coding	spire type actin nucleation factor 1 [Source:MGI Symbol;Acc:MGI:1915416]	0.4755	3060	GO:0015031; GO:0016192; GO:0045010; GO:0051641; GO:0007015; GO:0022607; GO:0051234; GO:0030041; GO:0090141; GO:0030036; GO:0051295; GO:0070649; GO:2000781; GO:0001662; GO:0060996; GO:0046907; GO:0048193; GO:0036089; GO:0051639; GO:0040038	GO:0003779; GO:0003674	GO:0005737; GO:0016020; GO:0005886; GO:0031410; GO:0030659; GO:0005856; GO:0031307; GO:0005654; GO:0005829; GO:0005794; GO:0005938; GO:0048471; GO:0032154	SPIRE1	68166	TRUE	0.239308	0.0120299	0.087888
ENSMUSG00000015461	ENSMUST00000015605; ENSMUST00000174614; ENSMUST00000174519; ENSMUST00000173984; ENSMUST00000174156	Atf6b	protein_coding	protein_coding	activating transcription factor 6 beta [Source:MGI Symbol;Acc:MGI:105121]	0.6163	1207	GO:0006355; GO:0006357; GO:0030968; GO:0045944; GO:1903892; GO:1990440	GO:0003700; GO:0035497; GO:0000976; GO:0000978; GO:0001228; GO:1990837	GO:0005634; GO:0012505; GO:0005789; GO:0032993; GO:0090575	ATF6B	12915	TRUE	0.146945	0.0120568	0.087888
ENSMUSG00000042406	ENSMUST00000109605; ENSMUST00000229828; ENSMUST00000230434	Atf4	protein_coding	protein_coding	activating transcription factor 4 [Source:MGI Symbol;Acc:MGI:88096]	0.5545	1468	GO:0006355; GO:0010628; GO:0045944; GO:0045667; GO:0006357; GO:0006366; GO:0045893; GO:0048511; GO:0000122; GO:0007623; GO:0006094; GO:0006874; GO:0120163; GO:0045943; GO:0034976; GO:1990440; GO:0034198; GO:0042149; GO:1903204; GO:0034599; GO:0007214; GO:0030282; GO:0032922; GO:0043267; GO:0048167; GO:0070169; GO:0070059; GO:1905461; GO:0010575; GO:0035162; GO:0031667; GO:0043525; GO:1990253; GO:1903351; GO:2000120; GO:0042789; GO:0030968; GO:0070309; GO:0009636; GO:0030182; GO:0036091; GO:0036499; GO:0070982; GO:0090650; GO:0140467; GO:0140468; GO:1990737	GO:0003700; GO:0043565; GO:0005515; GO:0000978; GO:0000976; GO:0003677; GO:0000977; GO:0001228; GO:0042802; GO:0046982; GO:1990837; GO:0019901; GO:0043522; GO:0061629; GO:0000981; GO:0008022; GO:0140297; GO:1990841; GO:0140296; GO:0008140	GO:0005634; GO:0005737; GO:0016020; GO:0005886; GO:0032991; GO:0005815; GO:0005856; GO:0043005; GO:0016607; GO:0034399; GO:0005813; GO:0090575; GO:1990617; GO:0005667; GO:0005654; GO:0032590; GO:1990589; GO:1990590; GO:1990037	ATF4	11911	TRUE	0.211994	0.0120583	0.087888
ENSMUSG00000072941	ENSMUST00000101208	Sod3	protein_coding	protein_coding	superoxide dismutase 3, extracellular [Source:MGI Symbol;Acc:MGI:103181]	0.5273	3738	GO:0006801; GO:0001666; GO:0019430; GO:0046688; GO:0097746	GO:0046872; GO:0005515; GO:0005507; GO:0016491; GO:0004784; GO:0016209; GO:0060090	GO:0005634; GO:0005737; GO:0005794; GO:0005615; GO:0005576; GO:0062023; GO:0005796	SOD3	20657	TRUE	0.701864	0.0120625	0.087888
ENSMUSG00000062762	ENSMUST00000239021; ENSMUST00000163192; ENSMUST00000238932; ENSMUST00000115086; ENSMUST00000185124; ENSMUST00000183422; ENSMUST00000183430; ENSMUST00000184395; ENSMUST00000184235; ENSMUST00000183360; ENSMUST00000217339	Ei24	protein_coding	protein_coding	etoposide induced 2.4 mRNA [Source:MGI Symbol;Acc:MGI:108090]	0.4726	1272	GO:0006914; GO:0042308; GO:0006915; GO:0009410; GO:2001244; GO:0050885; GO:0030308; GO:0008630; GO:0016236; GO:0071494	GO:0061676	GO:0016020; GO:0016021; GO:0005829; GO:0005634; GO:0005737; GO:0005783; GO:0005789; GO:0005794; GO:0031965	EI24	13663	TRUE	-0.142717	0.0120634	0.087888
ENSMUSG00000029994	ENSMUST00000113675; ENSMUST00000001187; ENSMUST00000127152; ENSMUST00000135921; ENSMUST00000155456; ENSMUST00000123732; ENSMUST00000204441; ENSMUST00000204398; ENSMUST00000129772	Anxa4	protein_coding	protein_coding	annexin A4 [Source:MGI Symbol;Acc:MGI:88030]	0.4798	1452	GO:0006357; GO:0001822; GO:0032088; GO:0032717; GO:0007219; GO:0030855	GO:0005509; GO:0005544; GO:0042802; GO:0051059; GO:0048306	GO:0005634; GO:0005737; GO:0016020; GO:0005886; GO:0048471; GO:0009986; GO:0031410; GO:0016324; GO:0031965; GO:0062023; GO:0012506	ANXA4	11746	TRUE	-0.297471	0.0120642	0.087888
ENSMUSG00000044134	ENSMUST00000198271; ENSMUST00000056654; ENSMUST00000198155	Pheta1	protein_coding	protein_coding	PH domain containing endocytic trafficking adaptor 1 [Source:MGI Symbol;Acc:MGI:2442708]	0.6354	1780	GO:0007032; GO:0042147; GO:0001881	GO:0042803	GO:0005794; GO:0031410; GO:0005829; GO:0005768; GO:0005769; GO:0055037; GO:0030136; GO:0005802	PHETA1	231717	TRUE	0.343212	0.0120741	0.087888
ENSMUSG00000070822	ENSMUST00000211665; ENSMUST00000046245; ENSMUST00000211392; ENSMUST00000210650; ENSMUST00000209869; ENSMUST00000210891	Zscan18	protein_coding	protein_coding	zinc finger and SCAN domain containing 18 [Source:MGI Symbol;Acc:MGI:3643810]	0.5129	2359	GO:0006357	GO:0000978; GO:0000981	GO:0005634	ZSCAN18	232875	TRUE	0.445927	0.0120771	0.087888
ENSMUSG00000060967	ENSMUST00000074232	Etd	protein_coding	protein_coding	embryonic testis differentiation [Source:MGI Symbol;Acc:MGI:1916751]	0.4477	478	GO:0008150	GO:0003674	GO:0005575	ETDA,ETDB,ETDC	69501	TRUE	-0.978344	0.0120866	0.087888
ENSMUSG00000046607	ENSMUST00000184679; ENSMUST00000054836	Hrk	protein_coding	protein_coding	harakiri, BCL2 interacting protein (contains only BH3 domain) [Source:MGI Symbol;Acc:MGI:1201608]	0.5295	3014	GO:0042981; GO:0006915; GO:0043525; GO:0031334; GO:0043065; GO:0090200; GO:0051365		GO:0005739; GO:0016020; GO:0016021	HRK	12123	TRUE	0.370644	0.0120875	0.087888
ENSMUSG00000003464	ENSMUST00000075895; ENSMUST00000147799; ENSMUST00000111252; ENSMUST00000133546; ENSMUST00000127662; ENSMUST00000133081	Pex19	protein_coding	protein_coding	peroxisomal biogenesis factor 19 [Source:MGI Symbol;Acc:MGI:1334458]	0.5263	1204	GO:0050821; GO:0007031; GO:0006625; GO:0045046; GO:0061077; GO:0016559; GO:0016557; GO:0072663; GO:1900131	GO:0005515; GO:0051117; GO:0047485; GO:0140597; GO:0033328; GO:0036105	GO:0005777; GO:0005634; GO:0005829; GO:0005737; GO:0005654; GO:0016020; GO:0032991; GO:0016021; GO:0005778; GO:0031526	PEX19	19298	TRUE	-0.130815	0.0120901	0.087888
ENSMUSG00000026615	ENSMUST00000192284; ENSMUST00000046514; ENSMUST00000192588; ENSMUST00000193788; ENSMUST00000191900; ENSMUST00000194157; ENSMUST00000195824; ENSMUST00000192324; ENSMUST00000192049	Eprs	protein_coding	protein_coding	glutamyl-prolyl-tRNA synthetase [Source:MGI Symbol;Acc:MGI:97838]	0.4475	2916	GO:0006418; GO:0043039; GO:0006433; GO:0006424; GO:0017148; GO:0071346; GO:0008152; GO:0006412; GO:0006417; GO:0032869; GO:0140212	GO:0005524; GO:0000166; GO:0004812; GO:0004827; GO:0004818; GO:0046872; GO:0003824; GO:0003723; GO:0008270; GO:0016874; GO:0005515; GO:0042802; GO:0042803; GO:0035613; GO:0051020	GO:0005737; GO:1990904; GO:0005829; GO:0016020; GO:0005886; GO:0017101; GO:0097452	EPRS1	107508	TRUE	-0.316642	0.0120977	0.087888
ENSMUSG00000045411	ENSMUST00000055858; ENSMUST00000137702; ENSMUST00000188111; ENSMUST00000185481; ENSMUST00000144905; ENSMUST00000146155; ENSMUST00000107949; ENSMUST00000084937; ENSMUST00000107950; ENSMUST00000107948; ENSMUST00000136210; ENSMUST00000187524; ENSMUST00000138978; ENSMUST00000188476; ENSMUST00000187581; ENSMUST00000145653; ENSMUST00000071296; ENSMUST00000191537; ENSMUST00000188382; ENSMUST00000186606	2410002F23Rik	protein_coding	protein_coding	RIKEN cDNA 2410002F23 gene [Source:MGI Symbol;Acc:MGI:1914226]	0.5325	1646	GO:0008150	GO:0003674	GO:0005575	C19orf48P	668661	TRUE	0.263727	0.0121014	0.087888
ENSMUSG00000028184	ENSMUST00000198139; ENSMUST00000106128; ENSMUST00000200216; ENSMUST00000168352; ENSMUST00000197567; ENSMUST00000196526; ENSMUST00000200543; ENSMUST00000200154; ENSMUST00000199750; ENSMUST00000199059; ENSMUST00000198779; ENSMUST00000195988; ENSMUST00000199238; ENSMUST00000197348; ENSMUST00000197925; ENSMUST00000200456; ENSMUST00000200023; ENSMUST00000197521; ENSMUST00000098518; ENSMUST00000198563	Adgrl2	protein_coding	protein_coding	adhesion G protein-coupled receptor L2 [Source:MGI Symbol;Acc:MGI:2139714]	0.4767	3531	GO:0007186; GO:0007166; GO:0009617; GO:0007165; GO:0007189; GO:0007420; GO:0051965; GO:0050808	GO:0004930; GO:0030246; GO:0004888; GO:0030165	GO:0016020; GO:0016021; GO:0005887; GO:0043005; GO:0098978; GO:0099055	ADGRL2	99633	TRUE	-0.441735	0.0121104	0.087888
ENSMUSG00000032788	ENSMUST00000041616; ENSMUST00000218245	Pdxk	protein_coding	protein_coding	pyridoxal (pyridoxine, vitamin B6) kinase [Source:MGI Symbol;Acc:MGI:1351869]	0.5434	2764	GO:0043066; GO:0016310; GO:0009443; GO:0042816; GO:0042823	GO:0016740; GO:0046872; GO:0036094; GO:0000166; GO:0005524; GO:0016301; GO:0042803; GO:0008270; GO:0097159; GO:0031402; GO:0000287; GO:0030170; GO:0030955; GO:0008478; GO:0031403; GO:0070280	GO:0005654; GO:0005737; GO:0005829	PDXK	216134	TRUE	-0.364512	0.0121113	0.087888
ENSMUSG00000066571	ENSMUST00000108074; ENSMUST00000085592; ENSMUST00000206399; ENSMUST00000205264; ENSMUST00000206245; ENSMUST00000205581; ENSMUST00000206018; ENSMUST00000132975; ENSMUST00000146025; ENSMUST00000205618	Garre1	protein_coding	protein_coding	granule associated Rac and RHOG effector 1 [Source:MGI Symbol;Acc:MGI:1924311]	0.4623	2203	GO:0016601	GO:0031267; GO:1905762	GO:0000932	GARRE1	233103	TRUE	-0.358853	0.0121162	0.087888
ENSMUSG00000022912	ENSMUST00000023629; ENSMUST00000155940; ENSMUST00000127502	Pros1	protein_coding	protein_coding	protein S (alpha) [Source:MGI Symbol;Acc:MGI:1095733]	0.434	1652	GO:0050896; GO:0050766; GO:0007596; GO:0007599; GO:0030195; GO:0050819; GO:0042730	GO:0005509; GO:0044877	GO:0005576; GO:0005615; GO:0032991	PROS1	19128	TRUE	0.413459	0.0121395	0.0880141
ENSMUSG00000039128	ENSMUST00000043864; ENSMUST00000130142; ENSMUST00000124662; ENSMUST00000138312; ENSMUST00000124287; ENSMUST00000128467; ENSMUST00000152519; ENSMUST00000152998; ENSMUST00000150876	Cdc123	protein_coding	protein_coding	cell division cycle 123 [Source:MGI Symbol;Acc:MGI:2138811]	0.4406	667	GO:0007049; GO:0051301	GO:0003674	GO:0005737	CDC123	98828	TRUE	0.131366	0.0121719	0.0881946
ENSMUSG00000055333	ENSMUST00000068853; ENSMUST00000108864	Fat2	protein_coding	protein_coding	FAT atypical cadherin 2 [Source:MGI Symbol;Acc:MGI:2685369]	0.5224	14480	GO:0007156; GO:0007155; GO:0098609; GO:0031589; GO:0010631	GO:0005509	GO:0016020; GO:0005886; GO:0016021; GO:0005794; GO:0070161; GO:0005912	FAT2	245827	TRUE	-1.72005	0.0121762	0.0881946
ENSMUSG00000032300	ENSMUST00000034846; ENSMUST00000215298; ENSMUST00000214583; ENSMUST00000213199; ENSMUST00000215426; ENSMUST00000217657	1700017B05Rik	protein_coding	protein_coding	RIKEN cDNA 1700017B05 gene [Source:MGI Symbol;Acc:MGI:1921461]	0.599	1766	GO:0008150	GO:0003674	GO:0005829	C15orf39	74211	TRUE	0.178428	0.0121965	0.0882986
ENSMUSG00000049382	ENSMUST00000023952	Krt8	protein_coding	protein_coding	keratin 8 [Source:MGI Symbol;Acc:MGI:96705]	0.571	1958	GO:0045109; GO:0045214; GO:0031424; GO:0097284; GO:0097191; GO:0033209; GO:0051707; GO:0051599; GO:0060706	GO:0005515; GO:0044877; GO:0030280; GO:0097110	GO:0005737; GO:0005634; GO:0071944; GO:0005654; GO:0005911; GO:0042383; GO:0005882; GO:0045095; GO:0016363; GO:0030018; GO:0016010; GO:0045111; GO:0016327; GO:0043034	KRT8	16691	TRUE	0.194716	0.0122084	0.088309
ENSMUSG00000028640	ENSMUST00000030391; ENSMUST00000128406; ENSMUST00000122982; ENSMUST00000099058; ENSMUST00000170744; ENSMUST00000142633	Tfap2c	protein_coding	protein_coding	transcription factor AP-2, gamma [Source:MGI Symbol;Acc:MGI:106032]	0.5163	2276	GO:0040029; GO:0045944; GO:0048863; GO:0006357; GO:0019827; GO:0006366; GO:0043588; GO:0035019; GO:0001942; GO:0006355; GO:0000122; GO:0042127; GO:0003334; GO:0030855; GO:0021987; GO:0030718; GO:0048856; GO:0001829; GO:0060750; GO:0048733; GO:0060598; GO:0021877; GO:0045682; GO:0008584	GO:0005515; GO:0000978; GO:0003677; GO:0003700; GO:0000977; GO:0000981; GO:0001228; GO:1990837; GO:0001227	GO:0005739; GO:0005634; GO:0005654	TFAP2C	21420	TRUE	0.245284	0.0122122	0.088309
ENSMUSG00000039168	ENSMUST00000044524; ENSMUST00000186109; ENSMUST00000186547; ENSMUST00000186425; ENSMUST00000185618	Dap	protein_coding	protein_coding	death-associated protein [Source:MGI Symbol;Acc:MGI:1918190]	0.577	670	GO:0006915; GO:0006914; GO:0045892; GO:0032088; GO:0006919; GO:0034198; GO:0097190; GO:0010507	GO:0070513	GO:0005575	DAP	223453	TRUE	0.231246	0.0122207	0.088309
ENSMUSG00000038370	ENSMUST00000111332	Pcp4l1	protein_coding	protein_coding	Purkinje cell protein 4-like 1 [Source:MGI Symbol;Acc:MGI:1913675]	0.5289	1577	GO:0008150	GO:0005515; GO:0003674	GO:0005575	PCP4L1	66425	TRUE	0.532089	0.0122253	0.088309
ENSMUSG00000007411	ENSMUST00000075281; ENSMUST00000084953; ENSMUST00000222080; ENSMUST00000221448; ENSMUST00000221753; ENSMUST00000221459; ENSMUST00000221631; ENSMUST00000221390; ENSMUST00000222870; ENSMUST00000221009; ENSMUST00000221923; ENSMUST00000221841	Mark3	protein_coding	protein_coding	MAP/microtubule affinity regulating kinase 3 [Source:MGI Symbol;Acc:MGI:1341865]	0.4577	2077	GO:0006468; GO:0016310; GO:0000226; GO:0035556; GO:0032092; GO:0035331; GO:0018105; GO:0036289	GO:0005524; GO:0004672; GO:0016740; GO:0000166; GO:0016301; GO:0004674; GO:0050321; GO:0005515; GO:0106310	GO:0005737; GO:0016020; GO:0005886; GO:0042995; GO:0030425	MARK3	17169	TRUE	-0.255711	0.0122333	0.088309
ENSMUSG00000039804	ENSMUST00000040381; ENSMUST00000121377; ENSMUST00000122070; ENSMUST00000123347; ENSMUST00000127545; ENSMUST00000153905; ENSMUST00000126685; ENSMUST00000141663	Ncoa5	protein_coding	protein_coding	nuclear receptor coactivator 5 [Source:MGI Symbol;Acc:MGI:2385165]	0.5521	1521	GO:0046627; GO:0042593; GO:0009966; GO:0008286	GO:0003682	GO:0005654; GO:0005634; GO:0015629	NCOA5	228869	TRUE	0.196618	0.0122336	0.088309
ENSMUSG00000027562	ENSMUST00000192609; ENSMUST00000029078; ENSMUST00000195520	Car2	protein_coding	protein_coding	carbonic anhydrase 2 [Source:MGI Symbol;Acc:MGI:88269]	0.5149	1085	GO:0051453; GO:0070050; GO:0006885; GO:0045672; GO:0045780; GO:0002009; GO:0032230; GO:0044070; GO:0006730; GO:0015670; GO:0032849; GO:0038166; GO:0046903; GO:2001150; GO:2001225	GO:0008270; GO:0004089; GO:0046872; GO:0005515; GO:0016829; GO:0016836; GO:0004064	GO:0005829; GO:0005737; GO:0030424; GO:0016020; GO:0005886; GO:0005615; GO:0045177; GO:0016323; GO:0005902; GO:0043209	CA2	12349	TRUE	-0.626033	0.012276	0.0885719
ENSMUSG00000056214	ENSMUST00000070219	Pard6g	protein_coding	protein_coding	par-6 family cell polarity regulator gamma [Source:MGI Symbol;Acc:MGI:2135606]	0.4919	3147	GO:0007098; GO:0007163; GO:0060341; GO:0007049; GO:0051301	GO:0005515; GO:0005080	GO:0005737; GO:0016020; GO:0005886; GO:0032991; GO:0005634; GO:0070161; GO:0005938; GO:0016324; GO:0005923	PARD6G	93737	TRUE	-0.537471	0.0123211	0.0888043
ENSMUSG00000033105	ENSMUST00000159013; ENSMUST00000162475; ENSMUST00000048678; ENSMUST00000160671; ENSMUST00000159172; ENSMUST00000163049; ENSMUST00000162848; ENSMUST00000162282	Lss	protein_coding	protein_coding	lanosterol synthase [Source:MGI Symbol;Acc:MGI:1336155]	0.5187	2779	GO:0006694; GO:0006629; GO:0031647; GO:0006695; GO:0016104; GO:0016125	GO:0016866; GO:0016853; GO:0000250	GO:0016020; GO:0005783; GO:0005789; GO:0043231; GO:0005811	LSS	16987	TRUE	-0.508973	0.0123229	0.0888043
ENSMUSG00000033454	ENSMUST00000042779	Zbtb1	protein_coding	protein_coding	zinc finger and BTB domain containing 1 [Source:MGI Symbol;Acc:MGI:2442326]	0.412	12190	GO:0000122; GO:0006357; GO:0006281; GO:0006974; GO:0002376; GO:0030154; GO:0045087; GO:0030183; GO:0045582; GO:0006338; GO:0042789; GO:0051260; GO:0034644; GO:0019985; GO:0033077; GO:0032825; GO:0048538; GO:0002711; GO:2000176	GO:0005515; GO:0003677; GO:0046872; GO:0000978; GO:0001227; GO:0042803; GO:0046982; GO:0070530	GO:0005634; GO:0016604; GO:0005654; GO:0031965; GO:0005813	ZBTB1	268564	TRUE	-0.347221	0.0123261	0.0888043
ENSMUSG00000037580	ENSMUST00000089959; ENSMUST00000227883	Gch1	protein_coding	protein_coding	GTP cyclohydrolase 1 [Source:MGI Symbol;Acc:MGI:95675]	0.4733	3142	GO:0046654; GO:0008217; GO:0008152; GO:0006729; GO:0065003; GO:0042416; GO:0034341; GO:0050884; GO:0034612; GO:0042311; GO:0045776; GO:0051000; GO:0014916; GO:0048265; GO:0010460; GO:0032496; GO:0035998; GO:0042559; GO:0051066; GO:0071222; GO:1905627; GO:2000121	GO:0003934; GO:0044877; GO:0046872; GO:0016787; GO:0003824; GO:0000166; GO:0005525; GO:0042802; GO:0042803; GO:0008270; GO:0051019; GO:0005509; GO:0003924; GO:0030742; GO:0031369; GO:0003933	GO:0005634; GO:0005829; GO:0005737; GO:0005654; GO:0032991; GO:0031965; GO:0031410	GCH1	14528	TRUE	0.295036	0.0123665	0.0890461
ENSMUSG00000021091	ENSMUST00000021506	Serpina3n	protein_coding	protein_coding	serine (or cysteine) peptidase inhibitor, clade A, member 3N [Source:MGI Symbol;Acc:MGI:105045]	0.5194	2064	GO:0010951	GO:0004867	GO:0005615	SERPINA3	20716	TRUE	1.35559	0.0123731	0.0890461
ENSMUSG00000005054	ENSMUST00000005185	Cstb	protein_coding	protein_coding	cystatin B [Source:MGI Symbol;Acc:MGI:109514]	0.4925	603	GO:0008344; GO:0010951; GO:0010466; GO:0045861; GO:1990000	GO:0004869; GO:0002020; GO:0030414; GO:0004866	GO:0005634; GO:0005730; GO:0005829; GO:0005737; GO:0005615; GO:0062023	CSTB	13014	TRUE	0.2257	0.0123808	0.0890461
ENSMUSG00000025555	ENSMUST00000135010; ENSMUST00000026635; ENSMUST00000153607; ENSMUST00000137971	Farp1	protein_coding	protein_coding	FERM, RhoGEF (Arhgef) and pleckstrin domain protein 1 (chondrocyte-derived) [Source:MGI Symbol;Acc:MGI:2446173]	0.5348	1855	GO:0050790; GO:0007416; GO:0048813; GO:0098974; GO:1905606; GO:0098942	GO:0008092; GO:0005085; GO:0031267	GO:0005856; GO:0005829; GO:0005737; GO:0016020; GO:0005886; GO:0110165; GO:0045202; GO:0042995; GO:0030425; GO:0030175; GO:0043005; GO:0098978; GO:0043197; GO:0031234; GO:0098890	FARP1	223254	TRUE	-0.360105	0.0123837	0.0890461
ENSMUSG00000059182	ENSMUST00000204778; ENSMUST00000205174; ENSMUST00000078214; ENSMUST00000203948; ENSMUST00000205112; ENSMUST00000204178; ENSMUST00000203313	Skap2	protein_coding	protein_coding	src family associated phosphoprotein 2 [Source:MGI Symbol;Acc:MGI:1889206]	0.4346	2157	GO:0008285; GO:0042113	GO:0005515	GO:0005829; GO:0005737; GO:0005654; GO:0005886	SKAP2	54353	TRUE	0.165107	0.0123902	0.0890504
ENSMUSG00000046675	ENSMUST00000057416	Tmem251	protein_coding	protein_coding	transmembrane protein 251 [Source:MGI Symbol;Acc:MGI:2443862]	0.4333	3367	GO:0008150	GO:0003674	GO:0005575; GO:0016020; GO:0016021; GO:0005794		320351	TRUE	0.217473	0.0124088	0.0891409
ENSMUSG00000059208	ENSMUST00000148178; ENSMUST00000114385; ENSMUST00000234893; ENSMUST00000139302; ENSMUST00000130946; ENSMUST00000087582; ENSMUST00000234099; ENSMUST00000234297; ENSMUST00000234960; ENSMUST00000148258; ENSMUST00000234474; ENSMUST00000235089; ENSMUST00000153608; ENSMUST00000234043; ENSMUST00000127598	Hnrnpm	protein_coding	protein_coding	heterogeneous nuclear ribonucleoprotein M [Source:MGI Symbol;Acc:MGI:1926465]	0.472	1358	GO:0008380; GO:0006397; GO:0000398; GO:1904591; GO:1900182; GO:0000380; GO:2000815	GO:0003723; GO:0003676; GO:0003729; GO:0019904; GO:1990405; GO:0048306; GO:0005515	GO:0005654; GO:0042382; GO:0005634; GO:0005681; GO:0009986; GO:0071013; GO:1990904; GO:0005737; GO:0071014; GO:0016363; GO:0062023	HNRNPM	76936	TRUE	0.0998138	0.0124279	0.0891982
ENSMUSG00000005089	ENSMUST00000080210; ENSMUST00000125085; ENSMUST00000145921; ENSMUST00000136221; ENSMUST00000111213; ENSMUST00000137466; ENSMUST00000123759; ENSMUST00000005220; ENSMUST00000111212; ENSMUST00000128622; ENSMUST00000136488; ENSMUST00000154446	Slc1a2	protein_coding	protein_coding	solute carrier family 1 (glial high affinity glutamate transporter), member 2 [Source:MGI Symbol;Acc:MGI:101931]	0.5148	1720	GO:0009611; GO:0035264; GO:0010259; GO:0006865; GO:0009410; GO:0007399; GO:0006835; GO:0046326; GO:0030534; GO:0006750; GO:0098656; GO:0009416; GO:0015804; GO:0015813; GO:0098712; GO:0140009; GO:0098810; GO:0070207; GO:0070779; GO:0031668; GO:0043200; GO:0021537; GO:0071314; GO:0007632; GO:0070778; GO:1903712; GO:0055085; GO:0015800; GO:0015807; GO:1902475	GO:0015293; GO:0046872; GO:0008514; GO:0015172; GO:0015179; GO:0005313; GO:0005314; GO:0008509; GO:0015175; GO:0015501; GO:0033229	GO:0016021; GO:0045202; GO:0030424; GO:0016020; GO:0005886; GO:0009986; GO:0043005; GO:0005887; GO:0043198; GO:0098978; GO:0044297; GO:0043197; GO:0031982; GO:0045121; GO:0099056; GO:0042734; GO:0044306; GO:0098796; GO:0030673; GO:0097449	SLC1A2	20511	TRUE	-0.855032	0.0124288	0.0891982
ENSMUSG00000000489	ENSMUST00000000500; ENSMUST00000229912; ENSMUST00000229795; ENSMUST00000229168	Pdgfb	protein_coding	protein_coding	platelet derived growth factor, B polypeptide [Source:MGI Symbol;Acc:MGI:97528]	0.5938	1536	GO:0051781; GO:0001938; GO:0002548; GO:0006468; GO:0008284; GO:0009611; GO:0010512; GO:0010544; GO:0010628; GO:0010629; GO:0010811; GO:0014068; GO:0014911; GO:0018105; GO:0018108; GO:0030335; GO:0031954; GO:0032091; GO:0032147; GO:0032148; GO:0035655; GO:0035793; GO:0043406; GO:0043410; GO:0043536; GO:0043552; GO:0045737; GO:0045840; GO:0045892; GO:0045893; GO:0048008; GO:0048146; GO:0048661; GO:0050731; GO:0050918; GO:0050921; GO:0051716; GO:0060326; GO:0061098; GO:0070374; GO:0070528; GO:0071363; GO:0072126; GO:0072593; GO:0090280; GO:1900127; GO:1902894; GO:1902895; GO:1904707; GO:1904754; GO:1905064; GO:1905176; GO:2000379; GO:2000573; GO:2000591; GO:0007165	GO:0008083; GO:0005161; GO:0005518; GO:0016176; GO:0042056; GO:0042802; GO:0042803; GO:0046982; GO:0048407	GO:0016020; GO:0005576; GO:0009986; GO:1990265	PDGFB	18591	TRUE	-0.542841	0.0124432	0.0892583
ENSMUSG00000045362	ENSMUST00000208124; ENSMUST00000055723	Tnfrsf26	protein_coding	protein_coding	tumor necrosis factor receptor superfamily, member 26 [Source:MGI Symbol;Acc:MGI:2651928]	0.4396	3084	GO:0043065; GO:0036462	GO:0005515	GO:0016020; GO:0016021; GO:0005886; GO:0009986		244237	TRUE	0.596269	0.012475	0.0894434
ENSMUSG00000005268	ENSMUST00000005400; ENSMUST00000145428; ENSMUST00000137867; ENSMUST00000124470; ENSMUST00000132361; ENSMUST00000138135; ENSMUST00000130720; ENSMUST00000128450; ENSMUST00000148257; ENSMUST00000128921; ENSMUST00000134410; ENSMUST00000127467	Prlr	protein_coding	protein_coding	prolactin receptor [Source:MGI Symbol;Acc:MGI:97763]	0.4443	2512	GO:0043066; GO:0009617; GO:0097011; GO:0007259; GO:0060644; GO:0019221; GO:0030890; GO:0008284; GO:0007171; GO:0120162; GO:0007595; GO:0061180; GO:0038161; GO:0042976; GO:0030155; GO:0051179; GO:0060736; GO:0038165; GO:0048861; GO:0060749; GO:0031954; GO:0030856	GO:0005515; GO:0046872; GO:0004896; GO:0019901; GO:0008289; GO:0019955; GO:0004925; GO:0017046; GO:0004924; GO:0004923; GO:0005127	GO:0016020; GO:0016021; GO:0009897; GO:0009986; GO:0043235	PRLR	19116	TRUE	-0.698845	0.0124853	0.0894741
ENSMUSG00000050966	ENSMUST00000051674; ENSMUST00000176113; ENSMUST00000176292; ENSMUST00000176897	Lin28a	protein_coding	protein_coding	lin-28 homolog A [Source:MGI Symbol;Acc:MGI:1890546]	0.5504	1215	GO:0045666; GO:0060964; GO:0019827; GO:0045727; GO:0031047; GO:0017148; GO:0010586; GO:0010587; GO:0031054; GO:0031123; GO:0051897; GO:0007281; GO:0010629; GO:0048863; GO:2000767; GO:0032008; GO:0045686; GO:0071076; GO:0071333; GO:1901724; GO:1903800	GO:0008270; GO:0003676; GO:0003729; GO:0003723; GO:0035198; GO:0046872; GO:0005515; GO:1990825; GO:0002151; GO:0031369; GO:1905538	GO:0005634; GO:0005730; GO:1990904; GO:0005829; GO:0005737; GO:0000932; GO:0005783; GO:0005844; GO:0005791; GO:0010494	LIN28A	83557	TRUE	-0.905573	0.0125193	0.0896744
ENSMUSG00000029152	ENSMUST00000071081; ENSMUST00000031038; ENSMUST00000166823; ENSMUST00000202250; ENSMUST00000201556; ENSMUST00000202237; ENSMUST00000200935; ENSMUST00000201505; ENSMUST00000201739; ENSMUST00000201191	Ociad1	protein_coding	protein_coding	OCIA domain containing 1 [Source:MGI Symbol;Acc:MGI:1915345]	0.467	1232	GO:2000736	GO:0005515	GO:0005739; GO:0005768	OCIAD1	68095	TRUE	0.161794	0.0125509	0.0898277
ENSMUSG00000025330	ENSMUST00000026381; ENSMUST00000137516; ENSMUST00000143019; ENSMUST00000137440	Padi4	protein_coding	protein_coding	peptidyl arginine deiminase, type IV [Source:MGI Symbol;Acc:MGI:1338898]	0.5588	1616	GO:0002376; GO:0006325; GO:0045087; GO:0006338; GO:0019827; GO:0043687; GO:0006334	GO:0005509; GO:0004668; GO:0046872; GO:0016787; GO:0042802	GO:0005737; GO:0005634; GO:0032991	PADI4	18602	TRUE	-1.7892	0.0125528	0.0898277
ENSMUSG00000023828	ENSMUST00000233535; ENSMUST00000024595	Slc22a3	protein_coding	protein_coding	solute carrier family 22 (organic cation transporter), member 3 [Source:MGI Symbol;Acc:MGI:1333817]	0.5108	3816	GO:0055085; GO:0006811; GO:0051649; GO:0071705; GO:0006836; GO:1901998; GO:0042908; GO:0015711; GO:0015695; GO:0015697; GO:0015844; GO:0015872; GO:0051610; GO:0090494; GO:0051608; GO:0051615; GO:0051620; GO:0032098; GO:0051625; GO:0015718; GO:0015850; GO:0006837	GO:0022857; GO:0015101; GO:0005326; GO:0008514; GO:0019534; GO:0005330; GO:0008504; GO:0015651	GO:0016020; GO:0016021; GO:0005886; GO:0005887; GO:0098793; GO:0043025	SLC22A3	20519	TRUE	-1.4025	0.0125824	0.0899625
ENSMUSG00000051439	ENSMUST00000061829; ENSMUST00000237042	Cd14	protein_coding	protein_coding	CD14 antigen [Source:MGI Symbol;Acc:MGI:88318]	0.5362	1254	GO:0071222; GO:0009617; GO:0006954; GO:0002376; GO:0045087; GO:0032757; GO:0032760; GO:0001819; GO:0034612; GO:1901224; GO:0045807; GO:0002237; GO:0032729; GO:0006898; GO:0009408; GO:0031663; GO:0031666; GO:0032026; GO:0032481; GO:0032496; GO:0034142; GO:0045471; GO:0051602; GO:0071219; GO:0071223; GO:0071726; GO:0071727	GO:0005515; GO:0001530; GO:0070891; GO:0071723	GO:0016020; GO:0005794; GO:0009897; GO:0005886; GO:0005615; GO:0031225; GO:0031362; GO:0009986; GO:0045121; GO:0005576; GO:0046696	CD14	12475	TRUE	0.566367	0.0125837	0.0899625
ENSMUSG00000019969	ENSMUST00000041806; ENSMUST00000221993; ENSMUST00000223542; ENSMUST00000101225; ENSMUST00000221072	Psen1	protein_coding	protein_coding	presenilin 1 [Source:MGI Symbol;Acc:MGI:1202717]	0.5095	1780	GO:0016485; GO:0043066; GO:0010629; GO:0010628; GO:0010467; GO:0009791; GO:0010468; GO:0043524; GO:0000122; GO:0022008; GO:0048854; GO:0051402; GO:0007507; GO:0001933; GO:0043393; GO:0030182; GO:0050673; GO:0048538; GO:0006508; GO:0035556; GO:0098609; GO:0007155; GO:0043085; GO:0070588; GO:0050808; GO:0045893; GO:0001934; GO:0007219; GO:0006915; GO:0007420; GO:0032760; GO:0042987; GO:0048705; GO:0001764; GO:0007613; GO:0045860; GO:0000045; GO:0032469; GO:0006874; GO:0006974; GO:0043065; GO:0002244; GO:0006914; GO:0001568; GO:0060999; GO:0010975; GO:0050852; GO:0001756; GO:0070050; GO:0015031; GO:0030900; GO:1904646; GO:0015871; GO:0021987; GO:0051966; GO:0048666; GO:0032092; GO:0042307; GO:0006839; GO:0050435; GO:0043406; GO:0001708; GO:0006486; GO:0007611; GO:0006469; GO:0048167; GO:0050771; GO:0006979; GO:0051604; GO:0060075; GO:0097190; GO:1990535; GO:2001234; GO:0006816; GO:0019538; GO:0042327; GO:0021795; GO:0051208; GO:0001947; GO:0021904; GO:0060828; GO:0030326; GO:0043011; GO:0098712; GO:0006509; GO:0034205; GO:0042325; GO:0045821; GO:0002286; GO:0048143; GO:0002573; GO:0031293; GO:0001921; GO:0042982; GO:0040011; GO:0002265; GO:0007176; GO:0051563; GO:0060291; GO:1905908; GO:0021870; GO:0002038; GO:0007175; GO:0007220; GO:0016080; GO:0032436; GO:0035282; GO:0043589; GO:0050820; GO:0051444; GO:1904797; GO:2000059; GO:0003407; GO:0021549	GO:0004190; GO:0005515; GO:0016787; GO:0008233; GO:0042500; GO:0004175; GO:0051117; GO:0030165; GO:0045296; GO:0005262; GO:0008013; GO:0070851	GO:0016021; GO:0005739; GO:0005634; GO:0045202; GO:0005737; GO:0030424; GO:0005654; GO:0016020; GO:0000139; GO:0005794; GO:0005886; GO:0005783; GO:0005789; GO:0009986; GO:0043025; GO:0032991; GO:0031410; GO:0005887; GO:0070161; GO:0005938; GO:0016324; GO:0030426; GO:0042995; GO:0030054; GO:0043005; GO:0005743; GO:0042383; GO:0031965; GO:0071944; GO:0043198; GO:0005768; GO:0005769; GO:0010008; GO:0030425; GO:0031901; GO:0031594; GO:0030018; GO:0016235; GO:0005813; GO:0045121; GO:0008021; GO:0005765; GO:0099056; GO:0005790; GO:0048471; GO:0097060; GO:0005791; GO:0005640; GO:0000776; GO:0035253; GO:0043227; GO:0070765	PSEN1	19164	TRUE	-0.224186	0.0125936	0.0899898
ENSMUSG00000001062	ENSMUST00000149490; ENSMUST00000122363; ENSMUST00000155869; ENSMUST00000146136; ENSMUST00000117643; ENSMUST00000118279; ENSMUST00000130275; ENSMUST00000155853; ENSMUST00000127978; ENSMUST00000124508; ENSMUST00000130965; ENSMUST00000137569; ENSMUST00000129591	Vps9d1	protein_coding	protein_coding	VPS9 domain containing 1 [Source:MGI Symbol;Acc:MGI:1914143]	0.5821	1782	GO:0008150; GO:0050790; GO:0016192	GO:0003674; GO:0005085; GO:0042802; GO:0031267	GO:0005829; GO:0030139	VPS9D1	72325	TRUE	0.243006	0.0126057	0.0900195
ENSMUSG00000079481	ENSMUST00000125115; ENSMUST00000124279; ENSMUST00000101339; ENSMUST00000155477; ENSMUST00000144753; ENSMUST00000144397; ENSMUST00000129185	Nhsl2	protein_coding	protein_coding	NHS-like 2 [Source:MGI Symbol;Acc:MGI:3645090]	0.5545	3090	GO:0030154	GO:0003674	GO:0005575	NHSL2	100042480	TRUE	-0.425146	0.0126099	0.0900195
ENSMUSG00000026966	ENSMUST00000133697; ENSMUST00000028342; ENSMUST00000141470; ENSMUST00000127176	Ssna1	protein_coding	protein_coding	SS nuclear autoantigen 1 [Source:MGI Symbol;Acc:MGI:1915725]	0.5716	810	GO:0048675; GO:0007399; GO:0007049; GO:0051301; GO:0007020; GO:0007409; GO:0000226; GO:0042073; GO:0060830; GO:0140060	GO:0042802; GO:0043621; GO:0008017	GO:0005634; GO:0005737; GO:0005815; GO:0005856; GO:0042995; GO:0005929; GO:0030424; GO:0005930; GO:0031514; GO:0030496; GO:0005814; GO:0005813; GO:0036064; GO:0099512	SSNA1	68475	TRUE	0.227143	0.0126238	0.0900554
ENSMUSG00000027455	ENSMUST00000089140; ENSMUST00000153333; ENSMUST00000125270; ENSMUST00000028949; ENSMUST00000103160; ENSMUST00000133197; ENSMUST00000156182; ENSMUST00000146695; ENSMUST00000134081; ENSMUST00000139229	Nsfl1c	protein_coding	protein_coding	NSFL1 (p97) cofactor (p47) [Source:MGI Symbol;Acc:MGI:3042273]	0.505	1034	GO:0043161; GO:0007030; GO:0000045; GO:0000132; GO:0061025; GO:0046604; GO:0031468; GO:1904780	GO:0005515; GO:0008289; GO:0043130; GO:0051117; GO:0005543	GO:0005829; GO:0005634; GO:0005737; GO:0005794; GO:0005694; GO:0005815; GO:0005856; GO:0005795; GO:0031616; GO:1990730	NSFL1C	386649	TRUE	0.205903	0.012627	0.0900554
ENSMUSG00000110444	ENSMUST00000072427; ENSMUST00000213012; ENSMUST00000239456; ENSMUST00000239413; ENSMUST00000239492; ENSMUST00000211954; ENSMUST00000211874	Gm10033	protein_coding	protein_coding	predicted gene 10033 [Source:MGI Symbol;Acc:MGI:3642803]	0.4039	3908	GO:0006355; GO:0008150	GO:0003674; GO:0046872	GO:0005575		378466	TRUE	0.291594	0.012647	0.0901544
ENSMUSG00000020781	ENSMUST00000021134; ENSMUST00000106481; ENSMUST00000129765; ENSMUST00000141748; ENSMUST00000128266; ENSMUST00000136343; ENSMUST00000154304; ENSMUST00000157061	Tsen54	protein_coding	protein_coding	tRNA splicing endonuclease subunit 54 [Source:MGI Symbol;Acc:MGI:1923515]	0.6009	1038	GO:0006397; GO:0008033; GO:0006388; GO:0000379		GO:0005634; GO:0005730; GO:0000214	TSEN54	76265	TRUE	-0.24622	0.0126573	0.0901848
ENSMUSG00000052040	ENSMUST00000063694; ENSMUST00000185175; ENSMUST00000183817; ENSMUST00000183907	Klf13	protein_coding	protein_coding	Kruppel-like factor 13 [Source:MGI Symbol;Acc:MGI:1354948]	0.5708	2104	GO:0045944; GO:0006357; GO:0006366; GO:0008285; GO:0045647	GO:0003677; GO:0046872; GO:0000978; GO:0000981; GO:0005515; GO:1990837; GO:0001228	GO:0005634	KLF13	50794	TRUE	-0.315148	0.0126879	0.0903406
ENSMUSG00000080717	ENSMUST00000231936; ENSMUST00000122450; ENSMUST00000232278; ENSMUST00000232387; ENSMUST00000232308; ENSMUST00000183578; ENSMUST00000231913; ENSMUST00000113729	B230307C23Rik	protein_coding	protein_coding	RIKEN cDNA B230307C23 gene [Source:MGI Symbol;Acc:MGI:3643396]	0.4607	932	GO:0006355; GO:0008150	GO:0003674	GO:0005575	ZNF788P	245305	TRUE	0.458614	0.0126913	0.0903406
ENSMUSG00000026592	ENSMUST00000118207; ENSMUST00000027884; ENSMUST00000187546; ENSMUST00000121911; ENSMUST00000119526; ENSMUST00000148649	Tex35	protein_coding	protein_coding	testis expressed 35 [Source:MGI Symbol;Acc:MGI:1920685]	0.4599	830			GO:0016020; GO:0016021	TEX35	73435	TRUE	1.13186	0.0127015	0.090354
ENSMUSG00000020905	ENSMUST00000021288; ENSMUST00000108677; ENSMUST00000129961; ENSMUST00000152120	Usp43	protein_coding	protein_coding	ubiquitin specific peptidase 43 [Source:MGI Symbol;Acc:MGI:2444541]	0.5538	2788	GO:0006511; GO:0016579; GO:0006508	GO:0004843; GO:0016787; GO:0008233; GO:0008234		USP43	216835	TRUE	-0.562455	0.0127054	0.090354
ENSMUSG00000024580	ENSMUST00000062991; ENSMUST00000238010; ENSMUST00000237466	Grpel2	protein_coding	protein_coding	GrpE-like 2, mitochondrial [Source:MGI Symbol;Acc:MGI:1334416]	0.461	2830	GO:0006457; GO:0030150	GO:0000774; GO:0042803; GO:0051087; GO:0051082	GO:0005739; GO:0005743; GO:0005759; GO:0001405	GRPEL2	17714	TRUE	0.292362	0.0127156	0.0903836
ENSMUSG00000032372	ENSMUST00000034932; ENSMUST00000180154; ENSMUST00000126911; ENSMUST00000113044; ENSMUST00000156772	Plscr2	protein_coding	protein_coding	phospholipid scramblase 2 [Source:MGI Symbol;Acc:MGI:1270860]	0.4084	1351	GO:0017121; GO:0010628; GO:0045944; GO:0006915; GO:0090305; GO:0046718; GO:0045071; GO:0051607; GO:0045089; GO:0070782; GO:1905820; GO:0006955; GO:0010288; GO:0050765; GO:0071222; GO:0035456; GO:0060368; GO:2000373; GO:0033003	GO:0017128; GO:0046872; GO:0017124; GO:0001228; GO:0001618; GO:0008270; GO:0005509; GO:0019899; GO:0000287; GO:0004518; GO:0042609; GO:0005154; GO:0045340; GO:0032791	GO:0005634; GO:0005730; GO:0005829; GO:0005737; GO:0005654; GO:0016020; GO:0016021; GO:0005886; GO:0005794; GO:0048471; GO:0043231; GO:0005783; GO:0005887; GO:0045121; GO:0062023	PLSCR1,PLSCR2	18828	TRUE	-1.0491	0.0127304	0.0904161
ENSMUSG00000001666	ENSMUST00000172820; ENSMUST00000001716	Ddt	protein_coding	protein_coding	D-dopachrome tautomerase [Source:MGI Symbol;Acc:MGI:1298381]	0.545	611	GO:0042438; GO:0050729	GO:0016829; GO:0002020; GO:0005126; GO:0033981; GO:0050178	GO:0005737; GO:0005615	DDT,DDTL	13202	TRUE	0.323196	0.0127351	0.0904161
ENSMUSG00000037552	ENSMUST00000094644; ENSMUST00000129145; ENSMUST00000121085; ENSMUST00000119990; ENSMUST00000128015; ENSMUST00000144700; ENSMUST00000147767; ENSMUST00000147362; ENSMUST00000152281; ENSMUST00000147887	Plekhg2	protein_coding	protein_coding	pleckstrin homology domain containing, family G (with RhoGef domain) member 2 [Source:MGI Symbol;Acc:MGI:2141874]	0.5854	2918	GO:0050790; GO:0030833	GO:0005085		PLEKHG2	101497	TRUE	-0.285432	0.0127401	0.0904161
ENSMUSG00000051652	ENSMUST00000057608	Lrrc3	protein_coding	protein_coding	leucine rich repeat containing 3 [Source:MGI Symbol;Acc:MGI:2447899]	0.5449	4296		GO:0005515	GO:0016020; GO:0016021; GO:0005886	LRRC3	237387	TRUE	-0.799537	0.0127464	0.0904161
ENSMUSG00000003549	ENSMUST00000003645; ENSMUST00000160192; ENSMUST00000160909; ENSMUST00000160369; ENSMUST00000161378; ENSMUST00000176818; ENSMUST00000162992; ENSMUST00000162197; ENSMUST00000177486; ENSMUST00000176723	Ercc1	protein_coding	protein_coding	excision repair cross-complementing rodent repair deficiency, complementation group 1 [Source:MGI Symbol;Acc:MGI:95412]	0.5717	749	GO:0006281; GO:0007283; GO:0035264; GO:0008283; GO:0010259; GO:0051276; GO:0006974; GO:0035166; GO:0060261; GO:0006302; GO:0010165; GO:0048468; GO:0008584; GO:0007281; GO:0048477; GO:0006979; GO:0006289; GO:0033683; GO:0009650; GO:0090399; GO:0032205; GO:0006303; GO:0006296; GO:0036297; GO:0006312; GO:0000710; GO:0000720; GO:0006310; GO:0006949; GO:0007584; GO:0009744; GO:0035902; GO:0045190; GO:0046686; GO:0048568; GO:0061819; GO:0070914; GO:0090656; GO:1904431; GO:1905765	GO:0003677; GO:0003684; GO:0005515; GO:0003697; GO:0019904; GO:0008022; GO:1990841; GO:0001094; GO:0000014; GO:1990599	GO:0005634; GO:0005654; GO:0000781; GO:0000109; GO:0000110; GO:0070522	ERCC1	13870	TRUE	0.257075	0.0127506	0.0904161
ENSMUSG00000068740	ENSMUST00000090558; ENSMUST00000147251; ENSMUST00000133216; ENSMUST00000126935; ENSMUST00000130941; ENSMUST00000126349; ENSMUST00000147565	Celsr2	protein_coding	protein_coding	cadherin, EGF LAG seven-pass G-type receptor 2 [Source:MGI Symbol;Acc:MGI:1858235]	0.6073	2543	GO:0007156; GO:0007186; GO:0007155; GO:0007166; GO:0007165; GO:0003341; GO:0098609; GO:0048699; GO:0048813; GO:0060271; GO:0021591; GO:0032880; GO:0033326; GO:0022407; GO:0097475; GO:0006355; GO:0016055; GO:0021999	GO:0005509; GO:0004930; GO:0004888; GO:0005515	GO:0016020; GO:0016021; GO:0005886; GO:0005737	CELSR2	53883	TRUE	-0.674383	0.012771	0.0904881
ENSMUSG00000001507	ENSMUST00000107739; ENSMUST00000001548; ENSMUST00000120375; ENSMUST00000141693; ENSMUST00000140342; ENSMUST00000145671	Itga3	protein_coding	protein_coding	integrin alpha 3 [Source:MGI Symbol;Acc:MGI:96602]	0.5667	2715	GO:0030324; GO:0010628; GO:0010976; GO:0030111; GO:0043588; GO:0007155; GO:0098609; GO:0072006; GO:0007229; GO:0001764; GO:0007613; GO:0007266; GO:0010811; GO:0017015; GO:0007160; GO:0033627; GO:0031345; GO:0035024; GO:0010634; GO:0050900; GO:1903078; GO:0030510; GO:0035640; GO:0097062; GO:0097205; GO:0007507; GO:0009410; GO:0034698; GO:0048333; GO:0060135	GO:0005515; GO:0044877; GO:0002020; GO:0046982; GO:0005178; GO:0019904; GO:0005518; GO:0043236; GO:0001968	GO:0045202; GO:0016020; GO:0016021; GO:0009897; GO:0005886; GO:0071944; GO:0048471; GO:0009986; GO:0070161; GO:0042995; GO:0008305; GO:0030426; GO:0016323; GO:0031527; GO:0043235; GO:0060076; GO:0097060; GO:0034667; GO:1990812	ITGA3	16400	TRUE	-0.267937	0.0127729	0.0904881
ENSMUSG00000037736	ENSMUST00000201852; ENSMUST00000101164; ENSMUST00000238785; ENSMUST00000202830; ENSMUST00000118242; ENSMUST00000130228; ENSMUST00000122812; ENSMUST00000117601; ENSMUST00000201322; ENSMUST00000238993; ENSMUST00000038188; ENSMUST00000140428; ENSMUST00000127184; ENSMUST00000202048; ENSMUST00000132991; ENSMUST00000119854; ENSMUST00000147050; ENSMUST00000137394; ENSMUST00000135334; ENSMUST00000153174	Limch1	protein_coding	protein_coding	LIM and calponin homology domains 1 [Source:MGI Symbol;Acc:MGI:1924819]	0.5168	2610	GO:0001934; GO:0031032; GO:0030336; GO:0051496; GO:0051893; GO:0060327	GO:0005515; GO:0046872; GO:0003779; GO:0032034	GO:0005737; GO:0005856; GO:0001725; GO:0016460	LIMCH1	77569	TRUE	-0.643312	0.0127945	0.0905979
ENSMUSG00000026385	ENSMUST00000027634; ENSMUST00000132118; ENSMUST00000112648; ENSMUST00000128408; ENSMUST00000151708; ENSMUST00000135937; ENSMUST00000149628	Dbi	protein_coding	protein_coding	diazepam binding inhibitor [Source:MGI Symbol;Acc:MGI:94865]	0.5071	507	GO:0060291; GO:0006641; GO:0043588; GO:0001942; GO:0001662; GO:0006631; GO:0007611; GO:0051281; GO:0032228; GO:0014009; GO:1905920; GO:0046889; GO:2001140; GO:0031999; GO:0021670; GO:0036151; GO:1903060	GO:0000062; GO:0008289; GO:0042802; GO:0030156; GO:0036042	GO:0005739; GO:0005634; GO:0005737; GO:0005794; GO:0005886; GO:0005615; GO:0005783; GO:0043292; GO:0008021; GO:0097038; GO:0032994	DBI	13167	TRUE	0.250953	0.012805	0.0906289
ENSMUSG00000026980	ENSMUST00000112533; ENSMUST00000028362	Ly75	protein_coding	protein_coding	lymphocyte antigen 75 [Source:MGI Symbol;Acc:MGI:106662]	0.4672	6036	GO:0006897	GO:0030246; GO:0038023	GO:0016020; GO:0016021; GO:0009897	LY75,LY75-CD302	17076	TRUE	-0.603153	0.0129138	0.0913554
ENSMUSG00000045409	ENSMUST00000173665; ENSMUST00000113706; ENSMUST00000042717; ENSMUST00000173369; ENSMUST00000174197; ENSMUST00000113704; ENSMUST00000172832	Trim39	protein_coding	protein_coding	tripartite motif-containing 39 [Source:MGI Symbol;Acc:MGI:1890659]	0.5077	2713	GO:0007095; GO:0032435; GO:0043124; GO:0050821; GO:1902806; GO:2000059; GO:2001235	GO:0008270; GO:0005515; GO:0046872; GO:0042802	GO:0005634; GO:0005739; GO:0005829	TRIM39	79263	TRUE	0.258268	0.0129408	0.0915026
ENSMUSG00000033862	ENSMUST00000036880; ENSMUST00000212021; ENSMUST00000212035; ENSMUST00000213005; ENSMUST00000212193; ENSMUST00000212361; ENSMUST00000212028; ENSMUST00000212749; ENSMUST00000212784; ENSMUST00000212497; ENSMUST00000212904; ENSMUST00000212532	Cdk10	protein_coding	protein_coding	cyclin-dependent kinase 10 [Source:MGI Symbol;Acc:MGI:2448549]	0.556	1081	GO:0006468; GO:0016310; GO:0030030; GO:0043410; GO:0007346; GO:0032956; GO:1902018; GO:0018107; GO:1902749	GO:0005524; GO:0004672; GO:0005515; GO:0016740; GO:0000166; GO:0016301; GO:0004674; GO:0106310; GO:0004693; GO:0097472	GO:0005634; GO:0005737; GO:0005856; GO:0042995; GO:0036064; GO:0000307	CDK10	234854	TRUE	0.392618	0.0129513	0.0915338
ENSMUSG00000027522	ENSMUST00000155000; ENSMUST00000134876; ENSMUST00000147038; ENSMUST00000087908; ENSMUST00000044638; ENSMUST00000156054	Stx16	protein_coding	protein_coding	syntaxin 16 [Source:MGI Symbol;Acc:MGI:1923396]	0.5376	1601	GO:0016192; GO:0006886; GO:0015031; GO:0006906; GO:0042147; GO:0032456; GO:0048278; GO:0061025	GO:0005484; GO:0005515; GO:0000149; GO:0019905	GO:0016020; GO:0031201; GO:0005829; GO:0005737; GO:0016021; GO:0000139; GO:0005794; GO:0048471; GO:0043231; GO:0005783; GO:0005802; GO:0030285; GO:0012505; GO:0031985	STX16	228960	TRUE	0.222823	0.012967	0.0916008
ENSMUSG00000017548	ENSMUST00000163272; ENSMUST00000017692; ENSMUST00000132312; ENSMUST00000148140; ENSMUST00000126091; ENSMUST00000144188	Suz12	protein_coding	protein_coding	SUZ12 polycomb repressive complex 2 subunit [Source:MGI Symbol;Acc:MGI:1261758]	0.3874	1830	GO:0008284; GO:0045596; GO:0000122; GO:0009048; GO:0008283; GO:0048709; GO:0050680; GO:0050790; GO:0006325; GO:0032682; GO:0098532; GO:0042532; GO:0016574; GO:0016571; GO:0140718	GO:0046872; GO:0043565; GO:0003723; GO:0106222; GO:0000978; GO:0003682; GO:0005515; GO:0035064; GO:0031490; GO:1990841; GO:0008047; GO:0001222; GO:0042054	GO:0005634; GO:0005730; GO:1990904; GO:0016604; GO:0005654; GO:0005694; GO:0032993; GO:0001739; GO:0005677; GO:0035098; GO:0016020; GO:0016021	SUZ12	52615	TRUE	-0.369108	0.0129915	0.0916902
ENSMUSG00000045094	ENSMUST00000171629; ENSMUST00000236608; ENSMUST00000237557	Arhgef37	protein_coding	protein_coding	Rho guanine nucleotide exchange factor (GEF) 37 [Source:MGI Symbol;Acc:MGI:3045339]	0.5433	2873	GO:0050790	GO:0005515; GO:0005085	GO:0005737; GO:0005575	ARHGEF37	328967	TRUE	-0.307903	0.012994	0.0916902
ENSMUSG00000001750	ENSMUST00000131327; ENSMUST00000145791; ENSMUST00000126070; ENSMUST00000135070; ENSMUST00000001801; ENSMUST00000122885; ENSMUST00000162688; ENSMUST00000134698; ENSMUST00000126643; ENSMUST00000132164; ENSMUST00000159824; ENSMUST00000125792; ENSMUST00000127308; ENSMUST00000236590	Tcirg1	protein_coding	protein_coding	T cell, immune regulator 1, ATPase, H+ transporting, lysosomal V0 protein A3 [Source:MGI Symbol;Acc:MGI:1350931]	0.5776	1414	GO:1902600; GO:0010467; GO:0010468; GO:0006954; GO:0006915; GO:0048872; GO:0060041; GO:0045667; GO:0042476; GO:0001503; GO:0016064; GO:0006811; GO:0071345; GO:0030183; GO:0000045; GO:0033365; GO:0006874; GO:0002158; GO:0006914; GO:0007035; GO:0007039; GO:0010155; GO:0010272; GO:0016236; GO:0021554; GO:0030010; GO:0030099; GO:0030217; GO:0030316; GO:0031529; GO:0035709; GO:0035711; GO:0043029; GO:0044691; GO:0045453; GO:0045851; GO:0050796; GO:0051452; GO:0051650; GO:0061484; GO:0070166; GO:0090383; GO:0097188	GO:0046961; GO:0005515; GO:0051117	GO:0033179; GO:0005739; GO:0005634; GO:0016020; GO:0016021; GO:0005886; GO:0016324; GO:0005770; GO:0005764; GO:0016471; GO:0030667; GO:0030670; GO:0045335; GO:0000220	TCIRG1	27060	TRUE	0.279603	0.0129981	0.0916902
ENSMUSG00000017064	ENSMUST00000017208	Prl5a1	protein_coding	protein_coding	prolactin family 5, subfamily a, member 1 [Source:MGI Symbol;Acc:MGI:106332]	0.3883	1061	GO:0007165; GO:0007565; GO:0008284; GO:0030879; GO:0031667; GO:0046427; GO:1903489	GO:0005179; GO:0005148	GO:0005576; GO:0005615		28078	TRUE	0.498025	0.0130113	0.0917396
ENSMUSG00000037818	ENSMUST00000108078; ENSMUST00000159774; ENSMUST00000203472; ENSMUST00000204496; ENSMUST00000203214; ENSMUST00000203650; ENSMUST00000108077; ENSMUST00000205065; ENSMUST00000203892; ENSMUST00000204797; ENSMUST00000204464	Abhd18	protein_coding	protein_coding	abhydrolase domain containing 18 [Source:MGI Symbol;Acc:MGI:1915468]	0.4245	2658	GO:0008150	GO:0003674	GO:0005575; GO:0005576	ABHD18	269423	TRUE	-0.413534	0.0130249	0.0917918
ENSMUSG00000029178	ENSMUST00000165536; ENSMUST00000200587; ENSMUST00000200677; ENSMUST00000166409; ENSMUST00000197869; ENSMUST00000197879; ENSMUST00000196764; ENSMUST00000200384; ENSMUST00000198946	Klf3	protein_coding	protein_coding	Kruppel-like factor 3 (basic) [Source:MGI Symbol;Acc:MGI:1342773]	0.5161	1880	GO:0006357; GO:0000122; GO:1901653	GO:0003677; GO:0046872; GO:0000978; GO:0000981; GO:1990837; GO:0001227; GO:0000977	GO:0005654; GO:0005634	KLF3	16599	TRUE	-0.287036	0.0130619	0.0919789
ENSMUSG00000002326	ENSMUST00000226735; ENSMUST00000002397; ENSMUST00000226787; ENSMUST00000227178; ENSMUST00000227914; ENSMUST00000227696	Gmpr2	protein_coding	protein_coding	guanosine monophosphate reductase 2 [Source:MGI Symbol;Acc:MGI:1917903]	0.4546	1234	GO:0009117; GO:0006144; GO:0046037; GO:0030224; GO:0032264; GO:0006163; GO:0046038	GO:0016491; GO:0003824; GO:0003920; GO:0046872	GO:1902560	GMPR2	105446	TRUE	0.201683	0.013065	0.0919789
ENSMUSG00000036120	ENSMUST00000211970; ENSMUST00000075724; ENSMUST00000212320; ENSMUST00000212472	Rfxank	protein_coding	protein_coding	regulatory factor X-associated ankyrin-containing protein [Source:MGI Symbol;Acc:MGI:1333865]	0.5558	2135	GO:0045944; GO:0006357; GO:0010468; GO:0007265	GO:0005515; GO:0003677; GO:0000977; GO:0001228; GO:0042826	GO:0005634; GO:0005829; GO:0005737; GO:0005654; GO:0045171; GO:0090575	RFXANK	19727	TRUE	0.25893	0.01307	0.0919789
ENSMUSG00000029622	ENSMUST00000085679; ENSMUST00000129033; ENSMUST00000126343; ENSMUST00000196111; ENSMUST00000141602; ENSMUST00000136074; ENSMUST00000138235; ENSMUST00000138900; ENSMUST00000128229; ENSMUST00000138922; ENSMUST00000144375	Arpc1b	protein_coding	protein_coding	actin related protein 2/3 complex, subunit 1B [Source:MGI Symbol;Acc:MGI:1343142]	0.5592	961	GO:0034314; GO:0030833; GO:0032355; GO:0043627	GO:0005515; GO:0044877; GO:0003779; GO:0051015; GO:0005200	GO:0005634; GO:0005737; GO:0005885; GO:0005856; GO:0015629; GO:0036284	ARPC1B	11867	TRUE	0.193853	0.013085	0.0920412
ENSMUSG00000037366	ENSMUST00000105869; ENSMUST00000140888; ENSMUST00000131337; ENSMUST00000148863; ENSMUST00000105870; ENSMUST00000132658; ENSMUST00000145626	Pafah2	protein_coding	protein_coding	platelet-activating factor acetylhydrolase 2 [Source:MGI Symbol;Acc:MGI:2140321]	0.5521	1170	GO:0016042; GO:0043066; GO:0006629	GO:0003847; GO:0016740; GO:0016787; GO:0047179	GO:0005737; GO:0016020; GO:0005783; GO:0005789	PAFAH2	100163	TRUE	-0.221275	0.0131259	0.0922846
ENSMUSG00000035258	ENSMUST00000231337; ENSMUST00000231832; ENSMUST00000096013; ENSMUST00000048471; ENSMUST00000231870; ENSMUST00000171000; ENSMUST00000231781; ENSMUST00000096012	Abi3bp	protein_coding	protein_coding	ABI family member 3 binding protein [Source:MGI Symbol;Acc:MGI:2444583]	0.4565	3617	GO:0030198; GO:0010811; GO:0061001; GO:0099151; GO:2000249; GO:0008285; GO:1904597; GO:1905209	GO:0005515; GO:0008201; GO:0005518; GO:0005539; GO:0051015; GO:0005201	GO:0014069; GO:0030027; GO:0062023; GO:0031012; GO:0043198; GO:0005614; GO:0043197	ABI3BP	320712	TRUE	-1.43207	0.0131893	0.0926789
ENSMUSG00000023243	ENSMUST00000024011; ENSMUST00000225552	Kcnk5	protein_coding	protein_coding	potassium channel, subfamily K, member 5 [Source:MGI Symbol;Acc:MGI:1336175]	0.542	2023	GO:0006811; GO:0006813; GO:0071805; GO:0030322; GO:1990573; GO:0060075; GO:0097623	GO:0005267; GO:0015271; GO:0022841; GO:0005249	GO:0016020; GO:0016021; GO:0005887	KCNK5	16529	TRUE	0.39892	0.0131944	0.0926789
ENSMUSG00000031839	ENSMUST00000034300; ENSMUST00000213037; ENSMUST00000212468; ENSMUST00000212795	Hsbp1	protein_coding	protein_coding	heat shock factor binding protein 1 [Source:MGI Symbol;Acc:MGI:1915446]	0.502	925	GO:0045892; GO:0006936; GO:0070370; GO:0019896; GO:0035987	GO:0003714; GO:0042802	GO:0005634; GO:0005829; GO:0005856; GO:1904115	HSBP1	68196	TRUE	0.337034	0.0132168	0.0927926
ENSMUSG00000050043	ENSMUST00000111664; ENSMUST00000111665; ENSMUST00000053664; ENSMUST00000123772; ENSMUST00000138529; ENSMUST00000152149	Tmx2	protein_coding	protein_coding	thioredoxin-related transmembrane protein 2 [Source:MGI Symbol;Acc:MGI:1914208]	0.4984	1336	GO:0007420	GO:0042802; GO:0015036	GO:0016020; GO:0016021; GO:0005789; GO:0005739; GO:0031966; GO:0005783; GO:0044233; GO:0043227	TMX2	66958	TRUE	-0.15172	0.0132483	0.0929694
ENSMUSG00000068267	ENSMUST00000089510	Cenpb	protein_coding	protein_coding	centromere protein B [Source:MGI Symbol;Acc:MGI:88376]	0.5628	4886		GO:0003677; GO:0003676; GO:0003682; GO:0003696	GO:0000775; GO:0016604; GO:0005654; GO:0005634; GO:0005694; GO:0000779; GO:0005721	CENPB	12616	TRUE	0.265116	0.0133093	0.0933537
ENSMUSG00000021749	ENSMUST00000022269; ENSMUST00000224529	Fam3d	protein_coding	protein_coding	FAM3 metabolism regulating signaling molecule D [Source:MGI Symbol;Acc:MGI:1201784]	0.5244	934	GO:0046676; GO:0070093	GO:0003674	GO:0005615; GO:0005576; GO:0016020; GO:0016021	FAM3D	18300	TRUE	-1.67769	0.0133172	0.0933648
ENSMUSG00000031955	ENSMUST00000166232; ENSMUST00000212349; ENSMUST00000212147	Bcar1	protein_coding	protein_coding	breast cancer anti-estrogen resistance 1 [Source:MGI Symbol;Acc:MGI:108091]	0.5811	2755	GO:0016477; GO:0007165; GO:0007186; GO:0007015; GO:0007155; GO:0007229; GO:1900025; GO:0071732; GO:0007173; GO:0030335; GO:0030036; GO:0010595; GO:0007169; GO:0090527; GO:0060326; GO:0048010; GO:0048011; GO:0008286; GO:0035729; GO:0050853; GO:0086100; GO:0050851; GO:0048012; GO:0048008; GO:1990859	GO:0005515; GO:0017124; GO:0019901; GO:0019904	GO:0005737; GO:0016020; GO:0005886; GO:0110165; GO:0070161; GO:0005925; GO:0042995; GO:0030027; GO:0030424; GO:0001726; GO:0015629; GO:0005829	BCAR1	12927	TRUE	-0.135264	0.0133652	0.0936569
ENSMUSG00000026200	ENSMUST00000186148; ENSMUST00000155716; ENSMUST00000185449; ENSMUST00000113623; ENSMUST00000189663; ENSMUST00000186173; ENSMUST00000132507; ENSMUST00000143193; ENSMUST00000146713; ENSMUST00000153584; ENSMUST00000185448; ENSMUST00000131408	Glb1l	protein_coding	protein_coding	galactosidase, beta 1-like [Source:MGI Symbol;Acc:MGI:1921827]	0.4874	1422	GO:0008152; GO:0005975	GO:0016787; GO:0016798; GO:0004553; GO:0004565	GO:0005576; GO:0005615; GO:0005773	GLB1L	74577	TRUE	0.306827	0.0134138	0.0939531
ENSMUSG00000024660	ENSMUST00000025562; ENSMUST00000238129; ENSMUST00000238004; ENSMUST00000237439; ENSMUST00000235358; ENSMUST00000236533; ENSMUST00000237655; ENSMUST00000237725; ENSMUST00000237147	Incenp	protein_coding	protein_coding	inner centromere protein [Source:MGI Symbol;Acc:MGI:1313288]	0.5421	1381	GO:0007049; GO:0051301; GO:0007059; GO:0006996; GO:0000070; GO:1902412; GO:0000281; GO:0051310; GO:0000278; GO:0001934; GO:0006468; GO:0007052; GO:0051256; GO:0090267; GO:1901970; GO:1902425; GO:1903490; GO:0071902; GO:0051257	GO:0043539; GO:0140677	GO:0005829; GO:0016604; GO:0005654; GO:0005634; GO:0005737; GO:0032991; GO:0015630; GO:0000775; GO:0000776; GO:0005694; GO:0043232; GO:0005856; GO:0005874; GO:0005819; GO:0030496; GO:0000800; GO:0000795; GO:0010369; GO:0000801; GO:0005721; GO:0032133; GO:1990385	INCENP	16319	TRUE	0.300582	0.0134318	0.0940354
ENSMUSG00000039809	ENSMUST00000107749; ENSMUST00000129328; ENSMUST00000205643; ENSMUST00000206773	Gabbr2	protein_coding	protein_coding	gamma-aminobutyric acid (GABA) B receptor, 2 [Source:MGI Symbol;Acc:MGI:2386030]	0.552	2227	GO:0007186; GO:0007165; GO:0007214; GO:0007193; GO:0051932; GO:0150099	GO:0004930; GO:0005515; GO:0004888; GO:0004965; GO:0046982	GO:0016021; GO:0005737; GO:0016020; GO:0005886; GO:0110165; GO:0045202; GO:0045211; GO:0043005; GO:0005887; GO:0098978; GO:0098982; GO:0099056; GO:0099055; GO:1902710; GO:0038039; GO:1902712	GABBR2	242425	TRUE	-0.666035	0.0134393	0.0940434
ENSMUSG00000063130	ENSMUST00000077698; ENSMUST00000222976	Calml3	protein_coding	protein_coding	calmodulin-like 3 [Source:MGI Symbol;Acc:MGI:1917655]	0.5168	965	GO:0050790	GO:0005509; GO:0046872; GO:0030234		CALML3	70405	TRUE	-1.42798	0.0134662	0.0941874
ENSMUSG00000063506	ENSMUST00000165792; ENSMUST00000111956; ENSMUST00000131086; ENSMUST00000137590; ENSMUST00000111955; ENSMUST00000140711; ENSMUST00000140166; ENSMUST00000132659	Arhgap22	protein_coding	protein_coding	Rho GTPase activating protein 22 [Source:MGI Symbol;Acc:MGI:2443418]	0.5963	1153	GO:0007165; GO:0030154; GO:0001525; GO:0090630; GO:0099175	GO:0005096	GO:0005634; GO:0005737; GO:0098978	ARHGAP22	239027	TRUE	0.187389	0.0134797	0.0942375
ENSMUSG00000047989	ENSMUST00000153360; ENSMUST00000141489; ENSMUST00000055012; ENSMUST00000125169	Ino80c	protein_coding	protein_coding	INO80 complex subunit C [Source:MGI Symbol;Acc:MGI:2443014]	0.4846	1592	GO:0051726; GO:0006281; GO:0006974; GO:0045893; GO:0006310; GO:0006338; GO:0006275; GO:0033044; GO:0060382; GO:0000723; GO:0006282; GO:0045739; GO:0045995; GO:1904507	GO:0003674	GO:0005634; GO:0031011; GO:0071339	INO80C	225280	TRUE	0.203453	0.0135308	0.0945014
ENSMUSG00000035376	ENSMUST00000061156; ENSMUST00000231516; ENSMUST00000231556	Hacd2	protein_coding	protein_coding	3-hydroxyacyl-CoA dehydratase 2 [Source:MGI Symbol;Acc:MGI:1918007]	0.4864	1469	GO:0006629; GO:0006631; GO:0006633; GO:0042761; GO:0030148; GO:0030497	GO:0016829; GO:0019899; GO:0018812; GO:0102158; GO:0102343; GO:0102344; GO:0102345; GO:0080023	GO:0016020; GO:0016021; GO:0005783; GO:0005789; GO:0030176	HACD2	70757	TRUE	-0.241384	0.0135361	0.0945014
ENSMUSG00000022149	ENSMUST00000022749; ENSMUST00000239466; ENSMUST00000128097; ENSMUST00000127196; ENSMUST00000147905	C9	protein_coding	protein_coding	complement component 9 [Source:MGI Symbol;Acc:MGI:1098282]	0.4296	1127	GO:0019835; GO:0002376; GO:0006955; GO:0045087; GO:0006956; GO:0006957; GO:0006958; GO:0051260; GO:0050778; GO:0007596; GO:0001906	GO:0005515	GO:0016020; GO:0016021; GO:0005886; GO:0005615; GO:0005576; GO:0005579; GO:0044218	C9	12279	TRUE	-1.14179	0.0135365	0.0945014
ENSMUSG00000020424	ENSMUST00000020699	Castor1	protein_coding	protein_coding	cytosolic arginine sensor for mTORC1 subunit 1 [Source:MGI Symbol;Acc:MGI:1919212]	0.5718	1574	GO:1904262; GO:1902531; GO:1903577; GO:1903432	GO:0042802; GO:0140311; GO:0034618	GO:0005829; GO:0005737; GO:0061700	CASTOR1	71962	TRUE	-0.308518	0.0135459	0.0945222
ENSMUSG00000067750	ENSMUST00000088407	Khdc1a	protein_coding	protein_coding	KH domain containing 1A [Source:MGI Symbol;Acc:MGI:2676610]	0.4278	1987	GO:0006915; GO:0006919	GO:0005515; GO:0003723; GO:0042802; GO:0008266	GO:0005737	KHDC1,KHDC1L	368204	TRUE	-0.682762	0.0135598	0.0945753
ENSMUSG00000093803	ENSMUST00000239563; ENSMUST00000188509; ENSMUST00000180233; ENSMUST00000216876; ENSMUST00000189707; ENSMUST00000239564; ENSMUST00000216394; ENSMUST00000217354; ENSMUST00000239565; ENSMUST00000187126	Ppp2r3d	protein_coding	protein_coding	protein phosphatase 2 (formerly 2A), regulatory subunit B'', delta [Source:MGI Symbol;Acc:MGI:1335093]	0.5842	1277		GO:0005509; GO:0046872		PPP2R3B	19054	TRUE	0.311207	0.0135792	0.0946345
ENSMUSG00000055128	ENSMUST00000068532; ENSMUST00000140114; ENSMUST00000226861; ENSMUST00000133989; ENSMUST00000133790	Cgrrf1	protein_coding	protein_coding	cell growth regulator with ring finger domain 1 [Source:MGI Symbol;Acc:MGI:1916368]	0.4755	1309	GO:0007049; GO:0051726; GO:0030308	GO:0003674; GO:0046872	GO:0005654; GO:0005634; GO:0005783; GO:0043231; GO:0016020; GO:0016021	CGRRF1	68755	TRUE	-0.187255	0.0135861	0.0946345
ENSMUSG00000036114	ENSMUST00000038434	Rpp25l	protein_coding	protein_coding	ribonuclease P/MRP 25 subunit-like [Source:MGI Symbol;Acc:MGI:1917211]	0.5923	856	GO:0001682	GO:0003676; GO:0003723	GO:0005634; GO:0000172	RPP25L	69961	TRUE	0.333574	0.0135874	0.0946345
ENSMUSG00000003555	ENSMUST00000026012; ENSMUST00000236174; ENSMUST00000131142; ENSMUST00000156577	Cyp17a1	protein_coding	protein_coding	cytochrome P450, family 17, subfamily a, polypeptide 1 [Source:MGI Symbol;Acc:MGI:88586]	0.5016	1291	GO:0042446; GO:0006694; GO:0042448; GO:0006629; GO:0008202; GO:0090031; GO:0006704	GO:0004497; GO:0020037; GO:0005506; GO:0016705; GO:0046872; GO:0016491; GO:0016829; GO:0004508; GO:0047442	GO:0005739; GO:0030424; GO:0016020; GO:0005783; GO:0005789; GO:0043231; GO:0043025; GO:0042995	CYP17A1	13074	TRUE	0.334499	0.0136063	0.0947215
ENSMUSG00000068227	ENSMUST00000089398; ENSMUST00000163494	Il2rb	protein_coding	protein_coding	interleukin 2 receptor, beta chain [Source:MGI Symbol;Acc:MGI:96550]	0.5504	3044	GO:0043066; GO:0019221; GO:0050766; GO:0030101; GO:0035723; GO:0038110	GO:0005515; GO:0004896; GO:0004911; GO:0019976; GO:0042010	GO:0016020; GO:0016021; GO:0009897; GO:0005886; GO:0009986	IL2RB	16185	TRUE	0.350438	0.0136234	0.0947741
ENSMUSG00000030956	ENSMUST00000097999; ENSMUST00000065371; ENSMUST00000097998; ENSMUST00000106169; ENSMUST00000106168; ENSMUST00000106166; ENSMUST00000106165; ENSMUST00000134946; ENSMUST00000140865; ENSMUST00000146460; ENSMUST00000148303	Fam53b	protein_coding	protein_coding	family with sequence similarity 53, member B [Source:MGI Symbol;Acc:MGI:1925188]	0.555	2484	GO:0016055; GO:0006606; GO:0090263; GO:0060828	GO:0003674	GO:0005634	FAM53B	77938	TRUE	-0.336129	0.0136324	0.0947741
ENSMUSG00000071176	ENSMUST00000084207; ENSMUST00000160619; ENSMUST00000161162; ENSMUST00000110800; ENSMUST00000163062; ENSMUST00000162444; ENSMUST00000162636	Arhgef10	protein_coding	protein_coding	Rho guanine nucleotide exchange factor (GEF) 10 [Source:MGI Symbol;Acc:MGI:2444453]	0.5388	3263	GO:0030036; GO:0035023; GO:0022011; GO:0090307; GO:0090630; GO:0051298; GO:0051496; GO:0050790	GO:0005085; GO:0019894	GO:0005813; GO:0005829	ARHGEF10	234094	TRUE	-0.275784	0.013638	0.0947741
ENSMUSG00000036144	ENSMUST00000041183	Meox2	protein_coding	protein_coding	mesenchyme homeobox 2 [Source:MGI Symbol;Acc:MGI:103219]	0.4623	2360	GO:0006355; GO:0045944; GO:0060173; GO:0001525; GO:0007519; GO:0006357; GO:0060021; GO:0090051; GO:0001757; GO:0061053	GO:0003677; GO:0000981; GO:0043565; GO:0000978; GO:0003700; GO:0001228; GO:1990837	GO:0005634; GO:0005737; GO:0016607	MEOX2	17286	TRUE	-0.801154	0.0136394	0.0947741
ENSMUSG00000038417	ENSMUST00000043814	Fig4	protein_coding	protein_coding	FIG4 phosphoinositide 5-phosphatase [Source:MGI Symbol;Acc:MGI:2143585]	0.4927	3282	GO:0042552; GO:0010976; GO:0007626; GO:0046856; GO:0036092; GO:0043473; GO:0046488; GO:0048666; GO:0031642; GO:0032288; GO:0007033	GO:0016791; GO:0016787; GO:0004722; GO:0004438; GO:0004439; GO:0034485; GO:0034593; GO:0043812; GO:0043813	GO:0016020; GO:0005794; GO:0043231; GO:0005783; GO:0010008; GO:0005768; GO:0005811; GO:0055037	FIG4	103199	TRUE	-0.262075	0.0136582	0.0948606
ENSMUSG00000036291	ENSMUST00000227431; ENSMUST00000037473; ENSMUST00000228238; ENSMUST00000227410; ENSMUST00000227608; ENSMUST00000227991; ENSMUST00000227066; ENSMUST00000226695	Ap5m1	protein_coding	protein_coding	adaptor-related protein complex 5, mu 1 subunit [Source:MGI Symbol;Acc:MGI:1921635]	0.4008	2566	GO:0016197; GO:0015031; GO:0016192		GO:0016020; GO:0005765; GO:0010008; GO:0031902; GO:0005764; GO:0005770; GO:0005829; GO:0030119; GO:0005737; GO:0005768; GO:0044599	AP5M1	74385	TRUE	-0.192782	0.0136913	0.0950461
ENSMUSG00000024235	ENSMUST00000025078; ENSMUST00000173930; ENSMUST00000105472; ENSMUST00000173708; ENSMUST00000172805	Map3k8	protein_coding	protein_coding	mitogen-activated protein kinase kinase kinase 8 [Source:MGI Symbol;Acc:MGI:1346878]	0.458	1826	GO:0006468; GO:0016310; GO:0007165; GO:0002376; GO:0007049; GO:0000165; GO:1990349	GO:0005524; GO:0004672; GO:0016740; GO:0046872; GO:0000166; GO:0000287; GO:0016301; GO:0004674; GO:0004709; GO:0106310	GO:0005829; GO:0005737	MAP3K8	26410	TRUE	0.370483	0.0136981	0.0950488
ENSMUSG00000112023	ENSMUST00000102894; ENSMUST00000219661; ENSMUST00000219960; ENSMUST00000218179; ENSMUST00000219178; ENSMUST00000218649; ENSMUST00000219151; ENSMUST00000219262; ENSMUST00000218704; ENSMUST00000219053; ENSMUST00000219717; ENSMUST00000218900; ENSMUST00000219598	Lilrb4b	protein_coding	protein_coding	leukocyte immunoglobulin-like receptor, subfamily B, member 4B [Source:MGI Symbol;Acc:MGI:102702]	0.43	2150	GO:0032693; GO:0002376; GO:0045671; GO:0071659; GO:0043409; GO:0032715; GO:0050860; GO:0043124; GO:0032682; GO:0032689; GO:0045591; GO:0046007; GO:1900181; GO:1902894; GO:0032703; GO:0042130; GO:0032691; GO:0032720; GO:2000272; GO:0061099; GO:0031623; GO:0150102; GO:1900016; GO:0002669; GO:0045576; GO:0032714; GO:0002507; GO:0002725; GO:0002774; GO:0043378; GO:0045584; GO:2000524	GO:0019903; GO:0034185; GO:0001968; GO:0030293; GO:0030547	GO:0016020; GO:0016021; GO:0005886; GO:0009986	LILRB4	14727	TRUE	0.746453	0.0137396	0.0952924
ENSMUSG00000028089	ENSMUST00000029730; ENSMUST00000195962; ENSMUST00000197304	Chd1l	protein_coding	protein_coding	chromodomain helicase DNA binding protein 1-like [Source:MGI Symbol;Acc:MGI:1915308]	0.4999	2150	GO:0006281; GO:0006974; GO:0006338; GO:0032508	GO:0005524; GO:0140658; GO:0016787; GO:0000166; GO:0004386; GO:0016887; GO:0003678; GO:0031491; GO:0140566; GO:0160004	GO:0005634; GO:0005829; GO:0005654; GO:0005886; GO:0035861	CHD1L	68058	TRUE	0.260667	0.0137488	0.0953121
ENSMUSG00000028271	ENSMUST00000029938; ENSMUST00000196311	Gtf2b	protein_coding	protein_coding	general transcription factor IIB [Source:MGI Symbol;Acc:MGI:2385191]	0.4488	2328	GO:0006366; GO:0006352; GO:0070897; GO:0016573; GO:0006367; GO:0051123; GO:0006473; GO:1904798; GO:0001174; GO:0019083; GO:1990114	GO:0017025; GO:0005515; GO:0003677; GO:0016740; GO:0046872; GO:0016746; GO:0008270; GO:0004402; GO:0000993; GO:0016251; GO:0140297; GO:0046966; GO:1990841; GO:0016407; GO:0000979	GO:0005634; GO:0016604; GO:0005654; GO:0005694; GO:0005669; GO:0032993; GO:0090575; GO:0097550	GTF2B	229906	TRUE	0.228431	0.0137599	0.0953444
ENSMUSG00000081984	ENSMUST00000119972	Dnajb3	protein_coding	protein_coding	DnaJ heat shock protein family (Hsp40) member B3 [Source:MGI Symbol;Acc:MGI:1306822]	0.5585	1051				DNAJB3	15504	TRUE	0.556339	0.0137811	0.0954464
ENSMUSG00000045658	ENSMUST00000168574; ENSMUST00000176559; ENSMUST00000175948; ENSMUST00000176720; ENSMUST00000175996; ENSMUST00000176822; ENSMUST00000177458; ENSMUST00000187992	Pid1	protein_coding	protein_coding	phosphotyrosine interaction domain containing 1 [Source:MGI Symbol;Acc:MGI:2138391]	0.4718	1425	GO:0010628; GO:0045944; GO:0046627; GO:0001933; GO:0042127; GO:2000379; GO:1903077; GO:0051881; GO:0046325; GO:0071356; GO:0070346; GO:0071398; GO:0070584; GO:2001170; GO:2000377; GO:0044320; GO:0071345; GO:0071354; GO:2001171	GO:0005515	GO:0005737	PID1	98496	TRUE	-0.67507	0.0138096	0.0955992
ENSMUSG00000032398	ENSMUST00000034965	Snapc5	protein_coding	protein_coding	small nuclear RNA activating complex, polypeptide 5 [Source:MGI Symbol;Acc:MGI:1914282]	0.4406	1228	GO:0006366; GO:0006384; GO:0042795; GO:0042796	GO:0000995; GO:0016251	GO:0005634; GO:0005654; GO:0005730; GO:0016604	SNAPC5	330959	TRUE	0.27887	0.01383	0.0956962
ENSMUSG00000037089	ENSMUST00000224905; ENSMUST00000225226; ENSMUST00000226086; ENSMUST00000224559; ENSMUST00000041353; ENSMUST00000233139; ENSMUST00000223987; ENSMUST00000224341	Slc35b2	protein_coding	protein_coding	solute carrier family 35, member B2 [Source:MGI Symbol;Acc:MGI:1921086]	0.5818	1294	GO:0055085; GO:0046963; GO:1902559	GO:0022857; GO:0046964	GO:0016020; GO:0016021; GO:0000139; GO:0005794; GO:0030176; GO:0030173	SLC35B2	73836	TRUE	0.261026	0.0138801	0.0959868
ENSMUSG00000048429	ENSMUST00000062125	Timm29	protein_coding	protein_coding	translocase of inner mitochondrial membrane 29 [Source:MGI Symbol;Acc:MGI:1917023]	0.5123	3170	GO:0015031; GO:0045039	GO:0140318	GO:0042721; GO:0016020; GO:0016021; GO:0005739; GO:0005743; GO:0005758	TIMM29	69773	TRUE	-0.24157	0.0138872	0.0959868
ENSMUSG00000044337	ENSMUST00000065587; ENSMUST00000159654	Ackr3	protein_coding	protein_coding	atypical chemokine receptor 3 [Source:MGI Symbol;Acc:MGI:109562]	0.5113	1734	GO:0007186; GO:0008285; GO:0006955; GO:0007165; GO:0007155; GO:0006935; GO:0070374; GO:0007204; GO:0001525; GO:0070098; GO:0019722; GO:0060326; GO:0031623; GO:0021557; GO:1902230; GO:0001570; GO:1905322	GO:0004930; GO:0015026; GO:0019956; GO:0005044; GO:0016493; GO:0019957; GO:0016494; GO:0019958	GO:0016021; GO:0005634; GO:0005737; GO:0016020; GO:0009897; GO:0005886; GO:0009986; GO:0043231; GO:0005768; GO:0005769; GO:0055037; GO:0005905	ACKR3	12778	TRUE	-0.452805	0.0138914	0.0959868
ENSMUSG00000034786	ENSMUST00000038244; ENSMUST00000150924; ENSMUST00000173772	Gpsm3	protein_coding	protein_coding	G-protein signalling modulator 3 (AGS3-like, C. elegans) [Source:MGI Symbol;Acc:MGI:2146785]	0.5777	954	GO:1900017; GO:0050790; GO:0050727; GO:0050729; GO:0002690	GO:0030695	GO:0005737; GO:0005886	GPSM3	106512	TRUE	0.313993	0.0138987	0.0959931
ENSMUSG00000052316	ENSMUST00000064606	Lrrc15	protein_coding	protein_coding	leucine rich repeat containing 15 [Source:MGI Symbol;Acc:MGI:1921738]	0.5077	5310	GO:1903077; GO:0030335; GO:0046813	GO:0005515; GO:0005518; GO:0043236; GO:0001968	GO:0016020; GO:0016021; GO:0005615; GO:0009986; GO:0031012; GO:0062023	LRRC15	74488	TRUE	0.792071	0.013935	0.0961262
ENSMUSG00000090523	ENSMUST00000174459; ENSMUST00000174000; ENSMUST00000172434	Gypc	protein_coding	protein_coding	glycophorin C [Source:MGI Symbol;Acc:MGI:1098566]	0.5246	1621			GO:0016020; GO:0016021; GO:0005886; GO:0030863	GYPC	71683	TRUE	-0.349218	0.0139355	0.0961262
ENSMUSG00000039427	ENSMUST00000100196; ENSMUST00000153730; ENSMUST00000049207; ENSMUST00000147530; ENSMUST00000142902	Alg1	protein_coding	protein_coding	asparagine-linked glycosylation 1 (beta-1,4-mannosyltransferase) [Source:MGI Symbol;Acc:MGI:2384774]	0.5558	1179	GO:0006486; GO:0097502; GO:0006488	GO:0016757; GO:0016740; GO:0000030; GO:0004578	GO:0016020; GO:0016021; GO:0005783; GO:0005789	ALG1,ALG1L1P,ALG1L2	208211	TRUE	0.170968	0.0139385	0.0961262
ENSMUSG00000046668	ENSMUST00000235161; ENSMUST00000060722; ENSMUST00000237291; ENSMUST00000235169; ENSMUST00000235337; ENSMUST00000235404	Cxxc5	protein_coding	protein_coding	CXXC finger 5 [Source:MGI Symbol;Acc:MGI:1914643]	0.6114	1061	GO:0000122	GO:0008270; GO:0003677; GO:0043565; GO:0046872; GO:0140297; GO:0008327	GO:0005829; GO:0005654; GO:0005634; GO:0005737	CXXC5	67393	TRUE	-0.191843	0.0139439	0.0961262
ENSMUSG00000003269	ENSMUST00000107729; ENSMUST00000247844; ENSMUST00000056820; ENSMUST00000210137; ENSMUST00000209245; ENSMUST00000210853; ENSMUST00000211783; ENSMUST00000223361; ENSMUST00000211263; ENSMUST00000210898	Cyth2	protein_coding	protein_coding	cytohesin 2 [Source:MGI Symbol;Acc:MGI:1334255]	0.5614	1509	GO:0032012; GO:0050790; GO:2000171; GO:0030155	GO:0005085; GO:0005515; GO:0008289; GO:0070679	GO:0005737; GO:0005886; GO:0016020; GO:0070161; GO:0030426; GO:0042995; GO:0005923; GO:0005912; GO:0001726; GO:0098892	CYTH2	19158	TRUE	0.216701	0.01396	0.0961927
ENSMUSG00000094651	ENSMUST00000190710; ENSMUST00000094663; ENSMUST00000187896	Gal3st2	protein_coding	protein_coding	galactose-3-O-sulfotransferase 2 [Source:MGI Symbol;Acc:MGI:2685834]	0.5089	1188	GO:0009247	GO:0001733; GO:0016740; GO:0003824	GO:0016021; GO:0016020	GAL3ST2	381334	TRUE	-0.983599	0.0139789	0.0962758
ENSMUSG00000032377	ENSMUST00000034941; ENSMUST00000143866	Plscr4	protein_coding	protein_coding	phospholipid scramblase 4 [Source:MGI Symbol;Acc:MGI:2143267]	0.4802	2378	GO:0017121; GO:0071222	GO:0017128; GO:0019899; GO:0042609	GO:0016020; GO:0016021; GO:0005886	PLSCR4	235527	TRUE	-0.868236	0.0139902	0.0962758
ENSMUSG00000040502	ENSMUST00000040307	Marchf9	protein_coding	protein_coding	membrane associated ring-CH-type finger 9 [Source:MGI Symbol;Acc:MGI:2446144]	0.6134	3037	GO:0008150; GO:0016567	GO:0008270; GO:0003674; GO:0016740; GO:0046872; GO:0004842	GO:0016020; GO:0016021; GO:0000139; GO:0005794; GO:0005764; GO:0005765; GO:0005795; GO:0005802	MARCHF9	216438	TRUE	-0.297449	0.0139915	0.0962758
ENSMUSG00000005378	ENSMUST00000129691; ENSMUST00000085984; ENSMUST00000111205; ENSMUST00000071677; ENSMUST00000202478; ENSMUST00000147756; ENSMUST00000134180; ENSMUST00000151551; ENSMUST00000141765; ENSMUST00000144891; ENSMUST00000149108; ENSMUST00000148549; ENSMUST00000141309; ENSMUST00000129013; ENSMUST00000201554	Bud23	protein_coding	protein_coding	BUD23, rRNA methyltransferase and ribosome maturation factor [Source:MGI Symbol;Acc:MGI:1913388]	0.5674	747	GO:0070476; GO:0032259; GO:0006325; GO:0042254; GO:0006364; GO:2000234; GO:0071704	GO:0016435; GO:0008168; GO:0016740; GO:0046982; GO:0008757	GO:0005634; GO:0005737; GO:0005730; GO:0005654; GO:0048471	BUD23	66138	TRUE	0.202501	0.014014	0.096386
ENSMUSG00000031728	ENSMUST00000212964; ENSMUST00000034163; ENSMUST00000212192; ENSMUST00000212000; ENSMUST00000212233; ENSMUST00000211918	Zfp821	protein_coding	protein_coding	zinc finger protein 821 [Source:MGI Symbol;Acc:MGI:1923121]	0.5334	2330	GO:0006357	GO:0003677; GO:0046872; GO:0000978; GO:0003700; GO:1990837	GO:0005634	ZNF821	75871	TRUE	0.322125	0.0140238	0.0964085
ENSMUSG00000020709	ENSMUST00000021050; ENSMUST00000134118	Adap2	protein_coding	protein_coding	ArfGAP with dual PH domains 2 [Source:MGI Symbol;Acc:MGI:2663075]	0.554	1193	GO:0043547; GO:0007507; GO:0043087; GO:0048017; GO:0050790	GO:0005096; GO:0046872; GO:0005545; GO:0005547; GO:0005546; GO:0043325; GO:1902936; GO:0043533	GO:0005737; GO:0016020; GO:0005886; GO:0043231; GO:0005740	ADAP2	216991	TRUE	-0.718601	0.0140419	0.0964886
ENSMUSG00000039167	ENSMUST00000046977; ENSMUST00000238382; ENSMUST00000196970; ENSMUST00000155652; ENSMUST00000141038; ENSMUST00000238268; ENSMUST00000238194; ENSMUST00000129283; ENSMUST00000198893	Adgrl4	protein_coding	protein_coding	adhesion G protein-coupled receptor L4 [Source:MGI Symbol;Acc:MGI:2655562]	0.458	1030	GO:0007186; GO:0007166; GO:0007165; GO:0007189; GO:0065003	GO:0005509; GO:0004930; GO:0004888	GO:0016021; GO:0016020; GO:0005886; GO:0031410; GO:0005887	ADGRL4	170757	TRUE	-0.533823	0.014074	0.0965941
ENSMUSG00000050345	ENSMUST00000091569	4930486L24Rik	protein_coding	protein_coding	RIKEN cDNA 4930486L24 gene [Source:MGI Symbol;Acc:MGI:1922258]	0.4553	1432	GO:0006508; GO:0006955; GO:0051603	GO:0008234; GO:0004197	GO:0005615; GO:0005576; GO:0030054; GO:0005764		214639	TRUE	0.692264	0.0140786	0.0965941
ENSMUSG00000049659	ENSMUST00000146722; ENSMUST00000035350; ENSMUST00000177014; ENSMUST00000177543; ENSMUST00000134841; ENSMUST00000176782; ENSMUST00000176585; ENSMUST00000134517; ENSMUST00000134897	Aftph	protein_coding	protein_coding	aftiphilin [Source:MGI Symbol;Acc:MGI:1923012]	0.4355	2262	GO:0015031; GO:0046907	GO:0030276	GO:0005829; GO:0005654; GO:0005737; GO:0005794; GO:0031410; GO:0043231; GO:0048471; GO:0030136; GO:0032588; GO:0030121	AFTPH	216549	TRUE	-0.174923	0.0140829	0.0965941
ENSMUSG00000024472	ENSMUST00000202306; ENSMUST00000025350	Dcp2	protein_coding	protein_coding	decapping mRNA 2 [Source:MGI Symbol;Acc:MGI:1917890]	0.4835	4507	GO:0006402; GO:0000184; GO:0090503; GO:0000290; GO:0032211; GO:0043488; GO:0071044; GO:1904872	GO:0003723; GO:0016787; GO:0030145; GO:0046872; GO:0050072; GO:0004534	GO:0016442; GO:0000932; GO:0005654; GO:0005634; GO:0005737; GO:0030054; GO:0036464	DCP2	70640	TRUE	-0.333602	0.0140906	0.0965941
ENSMUSG00000034981	ENSMUST00000040576	Parm1	protein_coding	protein_coding	prostate androgen-regulated mucin-like protein 1 [Source:MGI Symbol;Acc:MGI:2443349]	0.4797	5068	GO:0051973	GO:0003674	GO:0005829; GO:0005654; GO:0016020; GO:0016021; GO:0000139; GO:0005794; GO:0005886; GO:0043231; GO:0005768; GO:0005770; GO:0005769; GO:0010008	PARM1	231440	TRUE	-0.309108	0.0140942	0.0965941
ENSMUSG00000016344	ENSMUST00000016488; ENSMUST00000127971; ENSMUST00000108841; ENSMUST00000146089; ENSMUST00000138800; ENSMUST00000135011	Ppdpf	protein_coding	protein_coding	pancreatic progenitor cell differentiation and proliferation factor [Source:MGI Symbol;Acc:MGI:1913746]	0.5977	838	GO:0007275; GO:0030154	GO:0003674	GO:0005575	PPDPF	66496	TRUE	0.30786	0.0140963	0.0965941
ENSMUSG00000031381	ENSMUST00000208741; ENSMUST00000112257; ENSMUST00000033754; ENSMUST00000151911; ENSMUST00000208697; ENSMUST00000208261; ENSMUST00000112255; ENSMUST00000133813; ENSMUST00000155849	Piga	protein_coding	protein_coding	phosphatidylinositol glycan anchor biosynthesis, class A [Source:MGI Symbol;Acc:MGI:99461]	0.4457	2372	GO:0006506; GO:1990830; GO:0006629	GO:0016757; GO:0016740; GO:0017176	GO:0016020; GO:0016021; GO:0005783; GO:0005789; GO:0000506	PIGA	18700	TRUE	-0.384704	0.0141194	0.0967084
ENSMUSG00000035184	ENSMUST00000162987; ENSMUST00000161899; ENSMUST00000039064; ENSMUST00000160745	Fam124a	protein_coding	protein_coding	family with sequence similarity 124, member A [Source:MGI Symbol;Acc:MGI:3645930]	0.5951	1475	GO:0008150	GO:0003674	GO:0005575	FAM124A	629059	TRUE	-0.396976	0.0141562	0.0969156
ENSMUSG00000030826	ENSMUST00000033098; ENSMUST00000209569; ENSMUST00000120864; ENSMUST00000209204; ENSMUST00000211173; ENSMUST00000210811; ENSMUST00000209543; ENSMUST00000209410	Bcat2	protein_coding	protein_coding	branched chain aminotransferase 2, mitochondrial [Source:MGI Symbol;Acc:MGI:1276534]	0.5598	1377	GO:1990830; GO:0006629; GO:0008652; GO:0009081; GO:0009082; GO:0009083; GO:0006549; GO:0006550; GO:0006551; GO:0006573; GO:0009098; GO:0009099; GO:0010817	GO:0003824; GO:0016740; GO:0004084; GO:0008483; GO:0050048; GO:0052654; GO:0052655; GO:0052656	GO:0005739; GO:0005634; GO:0005737; GO:0005654	BCAT2	12036	TRUE	-0.282956	0.0141779	0.0970192
ENSMUSG00000046962	ENSMUST00000232010; ENSMUST00000113734; ENSMUST00000063605; ENSMUST00000052089; ENSMUST00000231256; ENSMUST00000232187; ENSMUST00000231263; ENSMUST00000231560	Zbtb21	protein_coding	protein_coding	zinc finger and BTB domain containing 21 [Source:MGI Symbol;Acc:MGI:1927240]	0.5233	2555	GO:0000122; GO:0006357; GO:0045892	GO:0005515; GO:0000981; GO:0042802; GO:0043565; GO:0001227; GO:0008327; GO:0031208	GO:0005634; GO:0005829; GO:0005654	ZBTB21	114565	TRUE	0.191281	0.0141903	0.0970596
ENSMUSG00000030769	ENSMUST00000131933; ENSMUST00000140721; ENSMUST00000033035; ENSMUST00000131461; ENSMUST00000127655; ENSMUST00000167299; ENSMUST00000131209; ENSMUST00000206180	Slc5a11	protein_coding	protein_coding	solute carrier family 5 (sodium/glucose cotransporter), member 11 [Source:MGI Symbol;Acc:MGI:1919316]	0.5396	1016	GO:0055085; GO:0006811; GO:0006814; GO:0008643; GO:0006915; GO:1904659; GO:0032409	GO:0022857; GO:0015293; GO:0005412	GO:0016020; GO:0016021; GO:0005886	SLC5A11	233836	TRUE	-1.07833	0.0142028	0.0971005
ENSMUSG00000039745	ENSMUST00000208048; ENSMUST00000085272; ENSMUST00000207895	Htatip2	protein_coding	protein_coding	HIV-1 Tat interactive protein 2 [Source:MGI Symbol;Acc:MGI:1859271]	0.5208	1246	GO:0045944; GO:0030154; GO:0006915; GO:0001525; GO:0046777; GO:0045765; GO:0051170; GO:0043068	GO:0016491; GO:0016620; GO:0051287; GO:0004674	GO:0005829; GO:0005737; GO:0005634; GO:0005635	HTATIP2	53415	TRUE	0.257114	0.014238	0.0972642
ENSMUSG00000009378	ENSMUST00000009522; ENSMUST00000235650	Slc16a12	protein_coding	protein_coding	solute carrier family 16 (monocarboxylic acid transporters), member 12 [Source:MGI Symbol;Acc:MGI:2147716]	0.4663	2206	GO:0055085; GO:0015718; GO:0015881	GO:0022857; GO:0015293; GO:0008028; GO:0005308	GO:0016020; GO:0016021; GO:0005886; GO:0005887; GO:0016323	SLC16A12	240638	TRUE	-1.29494	0.0142442	0.0972642
ENSMUSG00000015597	ENSMUST00000113481; ENSMUST00000138127; ENSMUST00000152472; ENSMUST00000123733; ENSMUST00000136017	Zfp318	protein_coding	protein_coding	zinc finger protein 318 [Source:MGI Symbol;Acc:MGI:1889348]	0.4644	3855	GO:0051321; GO:0045893; GO:0045892	GO:0008270; GO:0046872; GO:0003676; GO:0005515; GO:0046982; GO:0042803	GO:0005634; GO:0005829; GO:0005654	ZNF318	57908	TRUE	-0.165287	0.0142464	0.0972642
ENSMUSG00000035900	ENSMUST00000088931; ENSMUST00000138134; ENSMUST00000123349; ENSMUST00000123474; ENSMUST00000147286	Gramd4	protein_coding	protein_coding	GRAM domain containing 4 [Source:MGI Symbol;Acc:MGI:2676308]	0.5725	2848	GO:0006915; GO:0043280; GO:0034164	GO:0005515	GO:0005739; GO:0016020; GO:0016021; GO:0005783; GO:0005789; GO:0031966	GRAMD4	223752	TRUE	-0.242641	0.0142687	0.097328
ENSMUSG00000033565	ENSMUST00000171751; ENSMUST00000166610; ENSMUST00000111581; ENSMUST00000227314; ENSMUST00000227930; ENSMUST00000228087; ENSMUST00000048145; ENSMUST00000228253; ENSMUST00000230194; ENSMUST00000227533; ENSMUST00000228361; ENSMUST00000228558; ENSMUST00000228582; ENSMUST00000228190; ENSMUST00000226877	Rbfox2	protein_coding	protein_coding	RNA binding protein, fox-1 homolog (C. elegans) 2 [Source:MGI Symbol;Acc:MGI:1933973]	0.5028	1941	GO:0030520; GO:0008380; GO:0006397; GO:0045892; GO:0000381; GO:0007399; GO:0048813; GO:0043484; GO:0050885; GO:0010724; GO:0021942	GO:0003723; GO:0005515; GO:0003729; GO:0003676; GO:0140297; GO:0003714	GO:0005634; GO:0005654; GO:0005737	RBFOX2	93686	TRUE	-0.196468	0.0142714	0.097328
ENSMUSG00000042761	ENSMUST00000113149; ENSMUST00000049457; ENSMUST00000179313	Mrap2	protein_coding	protein_coding	melanocortin 2 receptor accessory protein 2 [Source:MGI Symbol;Acc:MGI:3609239]	0.5007	2027	GO:0072659; GO:1903077; GO:0006112; GO:0007631; GO:0097009; GO:0106070; GO:0106071; GO:0106072	GO:0042802; GO:0030545; GO:0031780; GO:0031781; GO:0031782; GO:0031783; GO:0070996	GO:0016020; GO:0016021; GO:0005886; GO:0005783; GO:0005789	MRAP2	244958	TRUE	1.09232	0.0142754	0.097328
ENSMUSG00000047126	ENSMUST00000103186; ENSMUST00000060766; ENSMUST00000124385; ENSMUST00000134999; ENSMUST00000141152; ENSMUST00000133501	Cltc	protein_coding	protein_coding	clathrin, heavy polypeptide (Hc) [Source:MGI Symbol;Acc:MGI:2388633]	0.4277	2783	GO:0006886; GO:0016192; GO:0006914; GO:0007049; GO:0006898; GO:0051301; GO:0007030; GO:0000278; GO:0090307; GO:0042147; GO:0060236; GO:1903077; GO:0048488; GO:0048268; GO:0031623; GO:1900126; GO:0072583; GO:0033572; GO:0150093	GO:0005198; GO:0005515; GO:0032051; GO:0003725; GO:0042277; GO:0008022; GO:0031072; GO:0030506; GO:0050750; GO:0097718; GO:1990381; GO:0019901	GO:0030130; GO:0030132; GO:0005739; GO:0005737; GO:0016020; GO:0032991; GO:0031410; GO:0030659; GO:0005829; GO:0005856; GO:0042383; GO:0012505; GO:0005768; GO:0005819; GO:0042470; GO:0005905; GO:0005764; GO:0043209; GO:0072686; GO:0030315; GO:1990498; GO:0071439; GO:0098850; GO:0030136; GO:0030117; GO:0098684; GO:0098835; GO:0031523; GO:0030118; GO:0045334	CLTC	67300	TRUE	-0.307705	0.0142884	0.0973499
ENSMUSG00000034435	ENSMUST00000042975	Tmem30b	protein_coding	protein_coding	transmembrane protein 30B [Source:MGI Symbol;Acc:MGI:2442082]	0.5109	2991	GO:0006869; GO:0033036; GO:0045332; GO:0070863; GO:0140331; GO:0015917	GO:0015247	GO:0016020; GO:0016021; GO:0005886; GO:0005794; GO:0005783; GO:1990531	TMEM30B	238257	TRUE	-0.701554	0.0142917	0.0973499
ENSMUSG00000058729	ENSMUST00000192561; ENSMUST00000192725; ENSMUST00000085804; ENSMUST00000194373; ENSMUST00000193892; ENSMUST00000191744; ENSMUST00000194638; ENSMUST00000193162; ENSMUST00000194847	Lin9	protein_coding	protein_coding	lin-9 DREAM MuvB core complex component [Source:MGI Symbol;Acc:MGI:1919818]	0.4159	2067	GO:0006357; GO:0007049; GO:0006351; GO:0071897; GO:0051726; GO:0000003	GO:0003677	GO:0005654; GO:0005634; GO:0017053	LIN9	72568	TRUE	0.419296	0.0143088	0.0974217
ENSMUSG00000051940	ENSMUST00000063524	5031410I06Rik	protein_coding	protein_coding	RIKEN cDNA 5031410I06 gene [Source:MGI Symbol;Acc:MGI:3036277]	0.4307	2995	GO:0008150	GO:0003674	GO:0005575		381622	TRUE	2.38158	0.0143236	0.097478
ENSMUSG00000031163	ENSMUST00000033503	Glod5	protein_coding	protein_coding	glyoxalase domain containing 5 [Source:MGI Symbol;Acc:MGI:1917074]	0.4621	673	GO:0008150	GO:0003674	GO:0005575	GLOD5	69824	TRUE	0.826675	0.0143405	0.0975481
ENSMUSG00000024486	ENSMUST00000025363; ENSMUST00000237621; ENSMUST00000236520	Hbegf	protein_coding	protein_coding	heparin-binding EGF-like growth factor [Source:MGI Symbol;Acc:MGI:96070]	0.5285	1904	GO:0008284; GO:0030307; GO:0051897; GO:0007171; GO:0016477; GO:0001525; GO:0038135; GO:0050731; GO:0008016; GO:0090303; GO:0007173; GO:0030335; GO:0060326; GO:0048661; GO:0038134; GO:0045741; GO:0001832; GO:0035313; GO:0051545; GO:0051549	GO:0008201; GO:0005154; GO:0008083; GO:0048018; GO:0030297	GO:0016020; GO:0016021; GO:0005615; GO:0005886; GO:0009986; GO:0005887; GO:0005576	HBEGF	15200	TRUE	-0.24919	0.0143618	0.0976486
ENSMUSG00000028082	ENSMUST00000238443; ENSMUST00000238331; ENSMUST00000238222; ENSMUST00000238545; ENSMUST00000182666; ENSMUST00000107664; ENSMUST00000238606; ENSMUST00000183202	Sh3d19	protein_coding	protein_coding	SH3 domain protein D19 [Source:MGI Symbol;Acc:MGI:1350923]	0.4654	6027	GO:0007010; GO:0022604; GO:0051044	GO:0005515; GO:0070064	GO:0005654; GO:0005829; GO:0005737; GO:0005886	SH3D19	27059	TRUE	-0.225346	0.0144141	0.0979148
ENSMUSG00000042737	ENSMUST00000107462; ENSMUST00000040824; ENSMUST00000137975	Dpm3	protein_coding	protein_coding	dolichyl-phosphate mannosyltransferase polypeptide 3 [Source:MGI Symbol;Acc:MGI:1915813]	0.5632	557	GO:0006486; GO:0050790; GO:0006506; GO:0031647; GO:0019348	GO:0008047	GO:0016020; GO:0016021; GO:0005783; GO:0005789; GO:0030176; GO:0033185	DPM3	68563	TRUE	0.333355	0.0144142	0.0979148
ENSMUSG00000014773	ENSMUST00000014917; ENSMUST00000140784; ENSMUST00000152416; ENSMUST00000129395; ENSMUST00000124196; ENSMUST00000143460	Dll1	protein_coding	protein_coding	delta like canonical Notch ligand 1 [Source:MGI Symbol;Acc:MGI:104659]	0.5628	1196	GO:0007154; GO:0007275; GO:0007219; GO:0010628; GO:0045596; GO:0032693; GO:0030182; GO:0007399; GO:0030154; GO:0009887; GO:0008284; GO:0032502; GO:0045665; GO:0030099; GO:0048839; GO:0050767; GO:0008285; GO:0007368; GO:0002315; GO:0001756; GO:0045944; GO:0042491; GO:0045662; GO:0045638; GO:0045807; GO:0097009; GO:0001701; GO:0030155; GO:0060563; GO:0008217; GO:0021693; GO:0045747; GO:0007386; GO:1903672; GO:0007267; GO:0001947; GO:0070986; GO:0072014; GO:0048633; GO:0060041; GO:0003323; GO:0097150; GO:0072583; GO:0014807; GO:0034351; GO:0014002; GO:0048665; GO:0001757; GO:0002085; GO:0045608; GO:1900746; GO:0021510; GO:0042472; GO:0051302; GO:0061314; GO:0009912; GO:0009954; GO:0021688; GO:0030857; GO:0035265; GO:0040008; GO:0042386; GO:0042475; GO:0045605; GO:0045611; GO:0045746; GO:0046331; GO:0048630; GO:0048631; GO:0060042; GO:0060853; GO:0072006; GO:0072070; GO:0097102; GO:0098773; GO:2000726	GO:0005509; GO:0005515; GO:0005112; GO:0030957; GO:0097110	GO:0016020; GO:0016021; GO:0005634; GO:0005886; GO:0070161; GO:0045121; GO:0016324; GO:0031410; GO:0005912	DLL1	13388	TRUE	0.297004	0.0144425	0.0979522
ENSMUSG00000031622	ENSMUST00000109950; ENSMUST00000004494; ENSMUST00000212095; ENSMUST00000212096; ENSMUST00000213079; ENSMUST00000212435; ENSMUST00000212256; ENSMUST00000212677	Sin3b	protein_coding	protein_coding	transcriptional regulator, SIN3B (yeast) [Source:MGI Symbol;Acc:MGI:107158]	0.5451	1362	GO:0006355; GO:0000122; GO:0045786; GO:0045892; GO:0016575; GO:0030336; GO:0048738; GO:0007519	GO:0005515; GO:0003682; GO:0003714	GO:0005737; GO:0005634; GO:0000118; GO:0001741; GO:0000785; GO:0016580; GO:0000805; GO:0000806; GO:0030849	SIN3B	20467	TRUE	-0.27442	0.0144451	0.0979522
ENSMUSG00000031642	ENSMUST00000034060; ENSMUST00000209611; ENSMUST00000210210	Sh3rf1	protein_coding	protein_coding	SH3 domain containing ring finger 1 [Source:MGI Symbol;Acc:MGI:1913066]	0.517	3495	GO:0016567; GO:0009966; GO:0043066; GO:0043154; GO:0051865; GO:2001237	GO:0005515; GO:0016740; GO:0046872; GO:0061630	GO:0005737; GO:0005794; GO:0042995; GO:0030027; GO:0048471; GO:0005829	SH3RF1	59009	TRUE	-0.24055	0.0144497	0.0979522
ENSMUSG00000103849	ENSMUST00000194524	Gm37806	protein_coding	TEC	predicted gene, 37806 [Source:MGI Symbol;Acc:MGI:5611034]	0.3585	6387						TRUE	0.712403	0.0144498	0.0979522
ENSMUSG00000028134	ENSMUST00000029780; ENSMUST00000200097; ENSMUST00000197833; ENSMUST00000197387; ENSMUST00000196203; ENSMUST00000198733; ENSMUST00000195902; ENSMUST00000196343; ENSMUST00000197464; ENSMUST00000198399; ENSMUST00000199026; ENSMUST00000196066; ENSMUST00000198403	Ptbp2	protein_coding	protein_coding	polypyrimidine tract binding protein 2 [Source:MGI Symbol;Acc:MGI:1860489]	0.4209	1459	GO:2000177; GO:0008380; GO:0006397; GO:0043484; GO:0006376; GO:0033119; GO:0021510; GO:0021549	GO:0003723; GO:0005515; GO:0003729; GO:0003676	GO:0005634; GO:0030426; GO:0043025; GO:0005681	PTBP2	56195	TRUE	0.49674	0.0144554	0.0979522
ENSMUSG00000041180	ENSMUST00000139215; ENSMUST00000169036; ENSMUST00000149629; ENSMUST00000047247; ENSMUST00000141503; ENSMUST00000155447; ENSMUST00000155594; ENSMUST00000177381; ENSMUST00000142404	Hectd2	protein_coding	protein_coding	HECT domain E3 ubiquitin protein ligase 2 [Source:MGI Symbol;Acc:MGI:2442663]	0.4147	2653	GO:0016567	GO:0004842; GO:0016740; GO:0061630		HECTD2	226098	TRUE	0.439984	0.0144592	0.0979522
ENSMUSG00000028431	ENSMUST00000030140; ENSMUST00000171411; ENSMUST00000150002; ENSMUST00000139445; ENSMUST00000140595; ENSMUST00000126441	Elp1	protein_coding	protein_coding	elongator complex protein 1 [Source:MGI Symbol;Acc:MGI:1914544]	0.4692	1842	GO:0002098; GO:0008033; GO:0007252; GO:0002926	GO:0005515; GO:0005524; GO:0043621; GO:0000049; GO:0004672	GO:0033588; GO:0005829; GO:0005737; GO:0005634	ELP1	230233	TRUE	-0.226534	0.0144748	0.0980132
ENSMUSG00000018569	ENSMUST00000108597; ENSMUST00000060651; ENSMUST00000108596; ENSMUST00000018713; ENSMUST00000151515	Cldn7	protein_coding	protein_coding	claudin 7 [Source:MGI Symbol;Acc:MGI:1859285]	0.5694	824	GO:0043066; GO:0008284; GO:0007155; GO:0031333; GO:0070830; GO:0007162; GO:2000147; GO:0016338; GO:0045471	GO:0005515; GO:0005198; GO:0042802; GO:0019904; GO:0050839	GO:0016021; GO:0016020; GO:0005886; GO:0070161; GO:0016323; GO:0016328; GO:0005923; GO:0016327	CLDN7	53624	TRUE	-0.382516	0.0145369	0.0983213
ENSMUSG00000061589	ENSMUST00000105336; ENSMUST00000127740; ENSMUST00000147579; ENSMUST00000150338; ENSMUST00000163526; ENSMUST00000149394; ENSMUST00000138505	Dot1l	protein_coding	protein_coding	DOT1-like, histone H3 methyltransferase (S. cerevisiae) [Source:MGI Symbol;Acc:MGI:2143886]	0.5845	3123	GO:0045944; GO:0010467; GO:0008284; GO:0006281; GO:0051726; GO:0032259; GO:0006325; GO:0034729; GO:0000077; GO:0046425; GO:2000677; GO:0031507	GO:0018024; GO:0016740; GO:0008168; GO:0061629; GO:0003713; GO:0042054; GO:0003676; GO:0031151	GO:0005634; GO:0005737; GO:0005654; GO:0032991; GO:0043231	DOT1L	208266	TRUE	-0.187111	0.0145426	0.0983213
ENSMUSG00000041870	ENSMUST00000102578; ENSMUST00000140604; ENSMUST00000137519; ENSMUST00000129001; ENSMUST00000131803; ENSMUST00000200704	Ankrd13a	protein_coding	protein_coding	ankyrin repeat domain 13a [Source:MGI Symbol;Acc:MGI:1915670]	0.5275	2416	GO:0002091; GO:1905667	GO:0005515; GO:0140036	GO:0005737; GO:0016020; GO:0005886; GO:0048471; GO:0005768; GO:0005770	ANKRD13A	68420	TRUE	-0.255985	0.0145459	0.0983213
ENSMUSG00000046574	ENSMUST00000057293; ENSMUST00000210410	Prr12	protein_coding	protein_coding	proline rich 12 [Source:MGI Symbol;Acc:MGI:2679002]	0.6071	4255	GO:0008150	GO:0003674; GO:0003677	GO:0005575; GO:0005634; GO:0045202; GO:0043005; GO:0014069	PRR12	233210	TRUE	-0.33636	0.0145468	0.0983213
ENSMUSG00000027506	ENSMUST00000120143; ENSMUST00000091355; ENSMUST00000091354; ENSMUST00000094381; ENSMUST00000121038; ENSMUST00000063496; ENSMUST00000145905; ENSMUST00000134788; ENSMUST00000124956; ENSMUST00000129736; ENSMUST00000155450	Tpd52	protein_coding	protein_coding	tumor protein D52 [Source:MGI Symbol;Acc:MGI:107749]	0.4975	1543	GO:0008284; GO:0030183	GO:0005515; GO:0005509; GO:0042802; GO:0042803	GO:0005737; GO:0110165; GO:0005783; GO:0048471; GO:0045202; GO:0098978; GO:0016020; GO:0016021	TPD52	21985	TRUE	-0.236451	0.0145715	0.0984439
ENSMUSG00000027007	ENSMUST00000111785; ENSMUST00000111788; ENSMUST00000111784; ENSMUST00000124938; ENSMUST00000133266	Itprid2	protein_coding	protein_coding	ITPR interacting domain containing 2 [Source:MGI Symbol;Acc:MGI:1917849]	0.5086	4127		GO:0005102; GO:0003779; GO:0051015	GO:0005829; GO:0005654; GO:0005737; GO:0005886	ITPRID2	70599	TRUE	-0.527657	0.0145865	0.0985002
ENSMUSG00000051344	ENSMUST00000139649; ENSMUST00000097713; ENSMUST00000187188; ENSMUST00000140857; ENSMUST00000123225; ENSMUST00000134097	Plekhm3	protein_coding	protein_coding	pleckstrin homology domain containing, family M, member 3 [Source:MGI Symbol;Acc:MGI:2443627]	0.4846	3014	GO:0045445	GO:0046872; GO:0005515	GO:0005737; GO:0016020; GO:0005794; GO:0005886	PLEKHM3	241075	TRUE	0.292453	0.0145998	0.0985435
ENSMUSG00000039470	ENSMUST00000049389; ENSMUST00000128166; ENSMUST00000131672; ENSMUST00000167766; ENSMUST00000168799; ENSMUST00000164934	Zdhhc2	protein_coding	protein_coding	zinc finger, DHHC domain containing 2 [Source:MGI Symbol;Acc:MGI:1923452]	0.4424	1678	GO:0072659; GO:0006612; GO:0018230; GO:0018345; GO:0048168; GO:1900273; GO:1905751; GO:1904719; GO:0022407; GO:1903076; GO:0042176; GO:1903539; GO:0016188	GO:0016409; GO:0016740; GO:0016746; GO:0042803; GO:0019706; GO:0019705; GO:0140439	GO:0014069; GO:0016020; GO:0016021; GO:0000139; GO:0005794; GO:0005886; GO:0005783; GO:0005789; GO:0045202; GO:0005887; GO:0005768; GO:0055038; GO:0098837	ZDHHC2	70546	TRUE	-0.269612	0.0146062	0.0985435
ENSMUSG00000057672	ENSMUST00000005616; ENSMUST00000144258; ENSMUST00000132945; ENSMUST00000128523; ENSMUST00000138898; ENSMUST00000124946; ENSMUST00000146057; ENSMUST00000133195; ENSMUST00000135356	Pkn1	protein_coding	protein_coding	protein kinase N1 [Source:MGI Symbol;Acc:MGI:108022]	0.5608	2188	GO:0007165; GO:0006468; GO:0001783; GO:0006357; GO:0001933; GO:0016310; GO:0006325; GO:0035556; GO:0018105; GO:0045893; GO:0003014; GO:0048536; GO:0006469; GO:0030889; GO:0001782; GO:0043687; GO:0010631; GO:0002637; GO:2000145; GO:0006972; GO:0002634	GO:0005524; GO:0004672; GO:0004674; GO:0005515; GO:0003682; GO:0042393; GO:0016740; GO:0000166; GO:0016301; GO:0031267; GO:0106310; GO:0030374; GO:0042826; GO:0004697; GO:0004698; GO:0050681; GO:0005080; GO:0035402	GO:0005634; GO:0005737; GO:0016020; GO:0005886; GO:0032991; GO:0005768; GO:0031410; GO:0030496; GO:0032154	PKN1	320795	TRUE	-0.155605	0.0146146	0.0985557
ENSMUSG00000022098	ENSMUST00000226906; ENSMUST00000022693; ENSMUST00000227944; ENSMUST00000228501; ENSMUST00000226246; ENSMUST00000226601; ENSMUST00000226539	Bmp1	protein_coding	protein_coding	bone morphogenetic protein 1 [Source:MGI Symbol;Acc:MGI:88176]	0.5542	2937	GO:0006508; GO:0007165; GO:0030154; GO:0001503; GO:0051216; GO:0016485; GO:0061036; GO:0009953	GO:0004222; GO:0008237; GO:0005509; GO:0005515; GO:0008270; GO:0046872; GO:0016787; GO:0008233; GO:0005125; GO:0042802; GO:0008083	GO:0005794; GO:0005615; GO:0005576; GO:0031982; GO:0062023	BMP1	12153	TRUE	0.313432	0.0146608	0.0988225
ENSMUSG00000001247	ENSMUST00000098553; ENSMUST00000001279; ENSMUST00000108116; ENSMUST00000205961; ENSMUST00000147431	Lsr	protein_coding	protein_coding	lipolysis stimulated lipoprotein receptor [Source:MGI Symbol;Acc:MGI:1927471]	0.5874	1852	GO:0006897; GO:0019216; GO:0010669; GO:0001889; GO:1904274; GO:0042953; GO:0060856; GO:0061436; GO:0061833	GO:0005515; GO:0030169; GO:0030228	GO:0016020; GO:0016021; GO:0005886; GO:0070161; GO:0005923; GO:0070160; GO:0034361; GO:0034362; GO:0042627; GO:0061689	LSR	54135	TRUE	-0.250865	0.0146732	0.0988414
ENSMUSG00000033009	ENSMUST00000109556; ENSMUST00000093301; ENSMUST00000141636; ENSMUST00000127634; ENSMUST00000060632; ENSMUST00000172674; ENSMUST00000145717	Ogfod1	protein_coding	protein_coding	2-oxoglutarate and iron-dependent oxygenase domain containing 1 [Source:MGI Symbol;Acc:MGI:2442978]	0.4686	2642	GO:0008283; GO:0018126; GO:0034063; GO:0006449; GO:0019511	GO:0005506; GO:0016706; GO:0031418; GO:0046872; GO:0016491; GO:0051213; GO:0016705; GO:0031543; GO:0031544	GO:0005829; GO:0005654; GO:0005634; GO:0005737; GO:0010494	OGFOD1	270086	TRUE	-0.244846	0.0146912	0.0988414
ENSMUSG00000037287	ENSMUST00000125995; ENSMUST00000066148; ENSMUST00000066179; ENSMUST00000142775; ENSMUST00000138506; ENSMUST00000128959; ENSMUST00000134374; ENSMUST00000213428	Tbcel	protein_coding	protein_coding	tubulin folding cofactor E-like [Source:MGI Symbol;Acc:MGI:1925543]	0.4989	2827	GO:0006457; GO:0000226; GO:0007021; GO:0007023	GO:0005515; GO:0043014	GO:0005737; GO:0005856	TBCEL	272589	TRUE	-0.258654	0.0146929	0.0988414
ENSMUSG00000064215	ENSMUST00000079294; ENSMUST00000076788; ENSMUST00000076702; ENSMUST00000066701; ENSMUST00000122905; ENSMUST00000085065; ENSMUST00000148824; ENSMUST00000140838; ENSMUST00000153670	Ifi27	protein_coding	protein_coding	interferon, alpha-inducible protein 27 [Source:MGI Symbol;Acc:MGI:1277180]	0.5198	728	GO:0000122; GO:0046825; GO:0097190	GO:0042802; GO:0061629; GO:0005521	GO:0016021; GO:0016020; GO:0005635; GO:0005739; GO:0031966; GO:0005637	IFI27,IFI27L1,IFI27L2	52668	TRUE	0.36134	0.014705	0.0988414
ENSMUSG00000053198	ENSMUST00000238964; ENSMUST00000098644; ENSMUST00000108355; ENSMUST00000238936; ENSMUST00000125990; ENSMUST00000065487	Prx	protein_coding	protein_coding	periaxin [Source:MGI Symbol;Acc:MGI:108176]	0.5826	4748	GO:0043484; GO:0019226; GO:0019233; GO:0032287; GO:0032290	GO:0005515	GO:0005634; GO:0005737; GO:0016020; GO:0005886; GO:0005829; GO:0070161; GO:0016607; GO:0043209	PRX	19153	TRUE	-0.744582	0.0147159	0.0988414
ENSMUSG00000051339	ENSMUST00000212276; ENSMUST00000050125; ENSMUST00000211733	2900026A02Rik	protein_coding	protein_coding	RIKEN cDNA 2900026A02 gene [Source:MGI Symbol;Acc:MGI:1920194]	0.5465	7326	GO:0008150	GO:0003674	GO:0005575	KIAA1671	243219	TRUE	-0.317589	0.0147163	0.0988414
ENSMUSG00000035133	ENSMUST00000218755; ENSMUST00000219443; ENSMUST00000217820; ENSMUST00000110725	Arhgap5	protein_coding	protein_coding	Rho GTPase activating protein 5 [Source:MGI Symbol;Acc:MGI:1332637]	0.3507	4630	GO:0007165; GO:0030879	GO:0005525; GO:0003924; GO:0042169	GO:0005783; GO:0005829	ARHGAP5	11855	TRUE	-0.506175	0.0147193	0.0988414
ENSMUSG00000103144	ENSMUST00000194888; ENSMUST00000194190	Pcdhga1	protein_coding	protein_coding	protocadherin gamma subfamily A, 1 [Source:MGI Symbol;Acc:MGI:1935212]	0.4954	3970	GO:0007156; GO:0007155	GO:0005509; GO:0005515; GO:0046872	GO:0016020; GO:0005886; GO:0016021	PCDHGA1	93709	TRUE	0.542382	0.0147201	0.0988414
ENSMUSG00000038007	ENSMUST00000045224; ENSMUST00000084433; ENSMUST00000128712; ENSMUST00000135874	Acer2	protein_coding	protein_coding	alkaline ceramidase 2 [Source:MGI Symbol;Acc:MGI:1920932]	0.4814	3099	GO:0006672; GO:0008284; GO:0042981; GO:0006974; GO:0006629; GO:0006665; GO:0032526; GO:0010942; GO:0001953; GO:0010506; GO:0006919; GO:0046512; GO:0030330; GO:0033629; GO:0046514; GO:0060049; GO:0071466	GO:0016811; GO:0046872; GO:0016787; GO:0017040; GO:0102121; GO:0071633	GO:0016021; GO:0016020; GO:0000139; GO:0005794; GO:0030173	ACER2	230379	TRUE	-0.563105	0.0147251	0.0988414
ENSMUSG00000038605	ENSMUST00000060173; ENSMUST00000183836; ENSMUST00000136249	Samd10	protein_coding	protein_coding	sterile alpha motif domain containing 10 [Source:MGI Symbol;Acc:MGI:2443872]	0.5449	1675	GO:0007169	GO:0005515; GO:0003674	GO:0009898	SAMD10	229011	TRUE	-0.282078	0.0147301	0.0988414
ENSMUSG00000020894	ENSMUST00000021273; ENSMUST00000117780; ENSMUST00000149780; ENSMUST00000149559; ENSMUST00000146847	Vamp2	protein_coding	protein_coding	vesicle-associated membrane protein 2 [Source:MGI Symbol;Acc:MGI:1313277]	0.5796	1079	GO:0016192; GO:0060291; GO:0051649; GO:0016079; GO:0006906; GO:0065003; GO:0015031; GO:0090316; GO:1902259; GO:0009749; GO:0045055; GO:0043001; GO:0032869; GO:0035493; GO:0017157; GO:0061025; GO:0098967; GO:0017156; GO:0046879; GO:0048488; GO:0017158; GO:0016081; GO:0060627; GO:0043308; GO:1903421	GO:0005515; GO:0044877; GO:0005516; GO:0042802; GO:0000149; GO:0044325; GO:0005484; GO:0008022; GO:0017022; GO:0005543; GO:0019905; GO:0017075; GO:0048306	GO:0016021; GO:0045202; GO:0005737; GO:0016020; GO:0005886; GO:0110165; GO:0031410; GO:0043231; GO:0070161; GO:0043005; GO:0048471; GO:0008076; GO:0030672; GO:0030141; GO:0005802; GO:0031201; GO:0031982; GO:0008021; GO:0030285; GO:0030659; GO:0044306; GO:0030136; GO:0043229; GO:0070032; GO:0070033; GO:0070044; GO:0060203; GO:0042589; GO:0000322; GO:0030667	VAMP2	22318	TRUE	0.19698	0.0147555	0.0989551
ENSMUSG00000028830	ENSMUST00000148935; ENSMUST00000154640; ENSMUST00000102608; ENSMUST00000047431; ENSMUST00000102607; ENSMUST00000132660; ENSMUST00000131900; ENSMUST00000136035; ENSMUST00000141918; ENSMUST00000155341; ENSMUST00000125225	AU040320	protein_coding	protein_coding	expressed sequence AU040320 [Source:MGI Symbol;Acc:MGI:2140475]	0.5537	1517	GO:0007283; GO:0030317; GO:0010996; GO:0001764; GO:0001675; GO:0019065; GO:0120211	GO:0003674	GO:0016020; GO:0016021; GO:0005730; GO:0000139; GO:0005794; GO:0005886; GO:0031410; GO:0005802	KIAA0319L	100317	TRUE	-0.271844	0.0147604	0.0989551
ENSMUSG00000032978	ENSMUST00000106309; ENSMUST00000044426	Guca2b	protein_coding	protein_coding	guanylate cyclase activator 2b (retina) [Source:MGI Symbol;Acc:MGI:1270851]	0.5494	651	GO:0031284; GO:0097009; GO:0035264; GO:0060612; GO:0042593; GO:0070294; GO:0009749; GO:0002023; GO:0007589; GO:0019934; GO:0045776	GO:0030250	GO:0005576; GO:0001750	GUCA2B	14916	TRUE	-2.20805	0.0147772	0.0990235
ENSMUSG00000022091	ENSMUST00000227653; ENSMUST00000022682; ENSMUST00000227259; ENSMUST00000227929	Sorbs3	protein_coding	protein_coding	sorbin and SH3 domain containing 3 [Source:MGI Symbol;Acc:MGI:700013]	0.573	2729	GO:0007155; GO:0007015; GO:0000122; GO:0043410; GO:0000165; GO:0051496; GO:0031589	GO:0005515; GO:0017166	GO:0005634; GO:0005737; GO:0070161; GO:0005925; GO:0005856; GO:0030055	SORBS3	20410	TRUE	-0.305323	0.0147947	0.0990892
ENSMUSG00000037461	ENSMUST00000045450; ENSMUST00000193961; ENSMUST00000194877; ENSMUST00000193569; ENSMUST00000194785; ENSMUST00000192681	Ints7	protein_coding	protein_coding	integrator complex subunit 7 [Source:MGI Symbol;Acc:MGI:1924315]	0.4992	2992	GO:0000077; GO:0016180; GO:0071479		GO:0005634; GO:0032039; GO:0005694; GO:0005737; GO:0016604	INTS7	77065	TRUE	0.214536	0.0148004	0.0990892
ENSMUSG00000025064	ENSMUST00000026045; ENSMUST00000086923; ENSMUST00000151102; ENSMUST00000145254; ENSMUST00000235883	Col17a1	protein_coding	protein_coding	collagen, type XVII, alpha 1 [Source:MGI Symbol;Acc:MGI:88450]	0.5699	2546	GO:0030198; GO:0031581	GO:0005515; GO:0005201	GO:0016020; GO:0016021; GO:0005615; GO:0070161; GO:0005576; GO:0005604; GO:0005581; GO:0031012; GO:0030056	COL17A1	12821	TRUE	0.411378	0.014821	0.0991827
ENSMUSG00000018858	ENSMUST00000153983; ENSMUST00000106539; ENSMUST00000103036; ENSMUST00000128632; ENSMUST00000122946; ENSMUST00000133192; ENSMUST00000135619; ENSMUST00000021079; ENSMUST00000155134; ENSMUST00000134386	Mrpl58	protein_coding	protein_coding	mitochondrial ribosomal protein L58 [Source:MGI Symbol;Acc:MGI:1915822]	0.5448	952	GO:0006415; GO:0006412; GO:0032543; GO:0070126	GO:0003747; GO:0016787; GO:0004045; GO:0016150	GO:0005739; GO:0005762; GO:0005654; GO:0005886; GO:0005840; GO:1990904; GO:0005743	MRPL58	68572	TRUE	0.245219	0.0148498	0.0993303
ENSMUSG00000006732	ENSMUST00000152960; ENSMUST00000006915; ENSMUST00000135655; ENSMUST00000120542; ENSMUST00000139486	Mettl1	protein_coding	protein_coding	methyltransferase like 1 [Source:MGI Symbol;Acc:MGI:1339986]	0.5475	1082	GO:0006400; GO:0032259; GO:0008033; GO:0030488; GO:0106004; GO:0036265	GO:0008176; GO:0016740; GO:0003723; GO:0000049; GO:0008168	GO:0005634; GO:0005730; GO:0005829; GO:0005654; GO:0043527	METTL1	17299	TRUE	0.221886	0.0148674	0.0994034
ENSMUSG00000024769	ENSMUST00000025681; ENSMUST00000141854	Cdc42bpg	protein_coding	protein_coding	CDC42 binding protein kinase gamma (DMPK-like) [Source:MGI Symbol;Acc:MGI:2652845]	0.5982	3152	GO:0006468; GO:0016310; GO:0031532; GO:0006996; GO:0031032; GO:0018107	GO:0005524; GO:0004672; GO:0004674; GO:0016740; GO:0046872; GO:0000166; GO:0016301; GO:0000287; GO:0106310	GO:0005829; GO:0005737; GO:0110165; GO:0034451; GO:0031252; GO:0005856	CDC42BPG	240505	TRUE	-0.309655	0.0149042	0.0995673
ENSMUSG00000027889	ENSMUST00000136712; ENSMUST00000102638; ENSMUST00000102637; ENSMUST00000078912; ENSMUST00000106667; ENSMUST00000127232; ENSMUST00000125467; ENSMUST00000149479; ENSMUST00000133129; ENSMUST00000153626	Ampd2	protein_coding	protein_coding	adenosine monophosphate deaminase 2 [Source:MGI Symbol;Acc:MGI:88016]	0.5637	1986	GO:0032264; GO:0009168; GO:0097009; GO:0042632; GO:0009117; GO:0006188; GO:0046033; GO:0046034; GO:0046039; GO:0032263; GO:0052652; GO:0072015	GO:0019239; GO:0003876; GO:0046872; GO:0016787; GO:0042802	GO:0005829	AMPD2	109674	TRUE	-0.235824	0.0149074	0.0995673
ENSMUSG00000031274	ENSMUST00000112931; ENSMUST00000112930; ENSMUST00000130732; ENSMUST00000128669	Col4a5	protein_coding	protein_coding	collagen, type IV, alpha 5 [Source:MGI Symbol;Acc:MGI:88456]	0.5039	4265	GO:0030198; GO:0007528; GO:0038063	GO:0005201; GO:0030020	GO:0005581; GO:0016020; GO:0005615; GO:0110165; GO:0005604; GO:0031594; GO:0031012; GO:0062023; GO:0005587	COL4A5	12830	TRUE	-0.946756	0.014912	0.0995673
ENSMUSG00000021252	ENSMUST00000021676; ENSMUST00000131681; ENSMUST00000124311; ENSMUST00000148323; ENSMUST00000142331	Erg28	protein_coding	protein_coding	ergosterol biosynthesis 28 [Source:MGI Symbol;Acc:MGI:1915571]	0.4916	1180	GO:0006629; GO:0008202; GO:0006694; GO:0016126	GO:0042802; GO:0030674	GO:0016021; GO:0016020; GO:0005783; GO:0005789; GO:0030133	ERG28	58520	TRUE	-0.190052	0.0149346	0.0996738
ENSMUSG00000034647	ENSMUST00000038116; ENSMUST00000139901; ENSMUST00000233978; ENSMUST00000146090; ENSMUST00000233407; ENSMUST00000150766; ENSMUST00000143516; ENSMUST00000129756; ENSMUST00000135136; ENSMUST00000233045; ENSMUST00000124297	Ankrd12	protein_coding	protein_coding	ankyrin repeat domain 12 [Source:MGI Symbol;Acc:MGI:1914357]	0.4425	1980	GO:0008150	GO:0005515; GO:0003674	GO:0005829; GO:0005654	ANKRD12	106585	TRUE	0.260099	0.0149484	0.0997
ENSMUSG00000032452	ENSMUST00000035027; ENSMUST00000162295	Clstn2	protein_coding	protein_coding	calsyntenin 2 [Source:MGI Symbol;Acc:MGI:1929897]	0.5214	4270	GO:0007156; GO:0007155; GO:0051965; GO:0050806	GO:0005509; GO:0001540; GO:0019894; GO:0042988	GO:0016020; GO:0014069; GO:0016021; GO:0000139; GO:0005794; GO:0005886; GO:0005783; GO:0005789; GO:0009986; GO:0045202; GO:0045211; GO:0042995; GO:0030425; GO:0098978; GO:0098794; GO:0099061	CLSTN2	64085	TRUE	-0.902066	0.014952	0.0997
ENSMUSG00000036572	ENSMUST00000076265; ENSMUST00000130324; ENSMUST00000133481	Upf3b	protein_coding	protein_coding	UPF3 regulator of nonsense transcripts homolog B (yeast) [Source:MGI Symbol;Acc:MGI:1915384]	0.42	1892	GO:0045666; GO:0045727; GO:0007420; GO:0000184; GO:0031175	GO:0003729; GO:0003676	GO:0005634; GO:0005730; GO:0005829; GO:0005654; GO:0035145; GO:0005737; GO:0034451; GO:0043025	UPF3B	68134	TRUE	0.413707	0.0149661	0.0997493
ENSMUSG00000035958	ENSMUST00000038039; ENSMUST00000226055; ENSMUST00000223804; ENSMUST00000225138; ENSMUST00000130788; ENSMUST00000225490; ENSMUST00000224542	Tdp2	protein_coding	protein_coding	tyrosyl-DNA phosphodiesterase 2 [Source:MGI Symbol;Acc:MGI:1860486]	0.4711	1138	GO:0090305; GO:0006281; GO:0006974; GO:0048666; GO:0006302	GO:0003824; GO:0046872; GO:0016787; GO:0004518; GO:0003697; GO:0000287; GO:0004519; GO:0030145; GO:0008081; GO:0036317; GO:0070260	GO:0005634; GO:0005737; GO:0016604; GO:0005654; GO:0005730; GO:0016605; GO:0016235	TDP2	56196	TRUE	0.20582	0.0149783	0.0997718
ENSMUSG00000000552	ENSMUST00000229373; ENSMUST00000168828; ENSMUST00000229551	Zfp385a	protein_coding	protein_coding	zinc finger protein 385A [Source:MGI Symbol;Acc:MGI:1352495]	0.6278	2289	GO:0007626; GO:0006974; GO:0006417; GO:0007049; GO:0008298; GO:0006915; GO:1902166; GO:0035855; GO:0030220; GO:0007611; GO:0007599; GO:0045600; GO:0070889; GO:1902164; GO:0010609; GO:2000765	GO:0003730; GO:0008270; GO:0046872; GO:0003676; GO:0003723; GO:0002039	GO:0000785; GO:0005634; GO:0005737; GO:0043025; GO:0042995; GO:0030425; GO:0005730	ZNF385A	29813	TRUE	-0.337586	0.0149829	0.0997718
ENSMUSG00000024309	ENSMUST00000025163; ENSMUST00000174048; ENSMUST00000173363; ENSMUST00000179418; ENSMUST00000174426; ENSMUST00000173678	Pfdn6	protein_coding	protein_coding	prefoldin subunit 6 [Source:MGI Symbol;Acc:MGI:95908]	0.5494	633	GO:0006457; GO:1905907; GO:0051131	GO:0051082; GO:0001540; GO:0051087	GO:0016272; GO:0005737; GO:1990062	PFDN6	14976	TRUE	0.366648	0.0150005	0.0997785
ENSMUSG00000031590	ENSMUST00000033999; ENSMUST00000210873	Frg1	protein_coding	protein_coding	FSHD region gene 1 [Source:MGI Symbol;Acc:MGI:893597]	0.4394	892	GO:0008380; GO:0006397; GO:0042254; GO:0006364; GO:0007517	GO:0003723; GO:0003779; GO:0051015	GO:0005634; GO:0005681; GO:0005737; GO:0071013; GO:0005730; GO:0030018; GO:0015030; GO:0055120	FRG1	14300	TRUE	0.199532	0.0150017	0.0997785
ENSMUSG00000025878	ENSMUST00000026997; ENSMUST00000127195; ENSMUST00000148702; ENSMUST00000099496; ENSMUST00000133187; ENSMUST00000128641; ENSMUST00000124561	Uimc1	protein_coding	protein_coding	ubiquitin interaction motif containing 1 [Source:MGI Symbol;Acc:MGI:103185]	0.4409	1980	GO:0006281; GO:0006974; GO:0006325; GO:0006302; GO:0007095; GO:0010212; GO:0045739; GO:0045892; GO:0070537	GO:0003677; GO:0046872; GO:0070530; GO:0042393	GO:0005634; GO:0070531; GO:0005654; GO:0016604	UIMC1	20184	TRUE	0.216837	0.015004	0.0997785
ENSMUSG00000035614	ENSMUST00000066296; ENSMUST00000223166; ENSMUST00000221836; ENSMUST00000223311; ENSMUST00000221400; ENSMUST00000220487; ENSMUST00000222473; ENSMUST00000222425	Togaram1	protein_coding	protein_coding	TOG array regulator of axonemal microtubules 1 [Source:MGI Symbol;Acc:MGI:2684313]	0.3946	3027	GO:0030030; GO:0000226; GO:0090307; GO:0060271; GO:0035082; GO:0031116; GO:1905515	GO:0008017	GO:0005737; GO:0005856; GO:0042995; GO:0005929; GO:0005874; GO:0005930; GO:0036064; GO:0005815; GO:0072686; GO:0005876; GO:0005881	TOGARAM1	328108	TRUE	-0.360802	0.0150426	0.0999843
ENSMUSG00000000884	ENSMUST00000231621; ENSMUST00000000904; ENSMUST00000139625; ENSMUST00000129952; ENSMUST00000149035; ENSMUST00000167778; ENSMUST00000090086; ENSMUST00000115601; ENSMUST00000124924; ENSMUST00000147739; ENSMUST00000115600; ENSMUST00000232235; ENSMUST00000151253	Gnb1l	protein_coding	protein_coding	guanine nucleotide binding protein (G protein), beta polypeptide 1-like [Source:MGI Symbol;Acc:MGI:1338057]	0.5868	1406	GO:0035176	GO:0005515; GO:0003674	GO:0005737	GNB1L	13972	TRUE	0.359484	0.0150484	0.0999843
ENSMUSG00000022468	ENSMUST00000023105; ENSMUST00000230430; ENSMUST00000100249	Endou	protein_coding	protein_coding	endonuclease, polyU-specific [Source:MGI Symbol;Acc:MGI:97746]	0.5169	1848	GO:0090502; GO:0006508; GO:0090305; GO:0006955; GO:0006897; GO:0007565	GO:0004521; GO:0003723; GO:0046872; GO:0016787; GO:0004518; GO:0008236; GO:0016829; GO:0005044; GO:0030247; GO:0004519	GO:0005737; GO:0110165; GO:0005576; GO:0016020; GO:0016021	ENDOU	19011	TRUE	-0.787521	0.0150586	0.100007
ENSMUSG00000069919	ENSMUST00000093209; ENSMUST00000142555	Hba-a1	protein_coding	protein_coding	hemoglobin alpha, adult chain 1 [Source:MGI Symbol;Acc:MGI:96015]	0.5746	596	GO:0001701; GO:0009617; GO:0098869; GO:0015671; GO:0048821	GO:0020037; GO:0046872; GO:0005506; GO:0001664; GO:0019825; GO:0005344; GO:0004601; GO:0031720	GO:0005615; GO:0005833; GO:0031838; GO:0022627	HBA1,HBA2	15122	TRUE	-0.639992	0.0150676	0.100013
ENSMUSG00000074971	ENSMUST00000099626	Fibin	protein_coding	protein_coding	fin bud initiation factor homolog (zebrafish) [Source:MGI Symbol;Acc:MGI:1914856]	0.4583	2267	GO:0008150; GO:0070528; GO:0010042; GO:0071548	GO:0003674; GO:0042803	GO:0005794; GO:0005783; GO:0005576	FIBIN	67606	TRUE	-0.608385	0.015076	0.100013
ENSMUSG00000090258	ENSMUST00000041262; ENSMUST00000126408; ENSMUST00000110399; ENSMUST00000152917	Churc1	protein_coding	protein_coding	churchill domain containing 1 [Source:MGI Symbol;Acc:MGI:1923684]	0.4602	1724	GO:0007275; GO:0045893; GO:0045944; GO:0008543; GO:0007498	GO:0008270; GO:0046872; GO:0003677	GO:0005634	CHURC1	211151	TRUE	0.263002	0.0150895	0.100013
ENSMUSG00000004609	ENSMUST00000205503; ENSMUST00000004728; ENSMUST00000039861; ENSMUST00000206371; ENSMUST00000205687; ENSMUST00000206977	Cd33	protein_coding	protein_coding	CD33 antigen [Source:MGI Symbol;Acc:MGI:99440]	0.494	2199	GO:0007155	GO:0030246; GO:0033691; GO:0019903	GO:0005829; GO:0005654; GO:0016020; GO:0016021; GO:0005886; GO:0009897; GO:0005794; GO:0009986; GO:0005777	CD33,SIGLEC6	12489	TRUE	0.676458	0.0150898	0.100013
ENSMUSG00000005611	ENSMUST00000127935; ENSMUST00000005751; ENSMUST00000125758; ENSMUST00000149923; ENSMUST00000142368; ENSMUST00000135590; ENSMUST00000154466	Irag1	protein_coding	protein_coding	inositol 1,4,5-triphosphate receptor associated 1 [Source:MGI Symbol;Acc:MGI:1338023]	0.5463	2836	GO:0019934; GO:0060087; GO:0045986	GO:0005515	GO:0005737; GO:0016020; GO:0016021; GO:0048471; GO:0016529	IRAG1	17540	TRUE	-0.446114	0.0150931	0.100013
ENSMUSG00000056413	ENSMUST00000151450; ENSMUST00000110865; ENSMUST00000196271; ENSMUST00000126762; ENSMUST00000123748; ENSMUST00000156815	Adap1	protein_coding	protein_coding	ArfGAP with dual PH domains 1 [Source:MGI Symbol;Acc:MGI:2442201]	0.5731	1423	GO:0043547; GO:0043087	GO:0005096; GO:0005547; GO:1902936	GO:0005634; GO:0005829; GO:0005737; GO:0005886; GO:0043231	ADAP1	231821	TRUE	-0.367162	0.0151016	0.100025
ENSMUSG00000015806	ENSMUST00000198258; ENSMUST00000197946; ENSMUST00000117425; ENSMUST00000120867; ENSMUST00000118097; ENSMUST00000015950; ENSMUST00000200259; ENSMUST00000149290; ENSMUST00000154962; ENSMUST00000127562	Qdpr	protein_coding	protein_coding	quinoid dihydropteridine reductase [Source:MGI Symbol;Acc:MGI:97836]	0.5251	987	GO:0006729; GO:0006559	GO:0016491; GO:0042802; GO:0070402; GO:0070404; GO:0004155	GO:0005739; GO:0005829; GO:0005737; GO:0043005	QDPR	110391	TRUE	0.349103	0.0151276	0.100107
ENSMUSG00000040865	ENSMUST00000133236; ENSMUST00000137511; ENSMUST00000153992; ENSMUST00000097718; ENSMUST00000240545; ENSMUST00000188100	Ino80d	protein_coding	protein_coding	INO80 complex subunit D [Source:MGI Symbol;Acc:MGI:3027003]	0.4736	8298	GO:0051726; GO:0006281; GO:0006974; GO:0045893; GO:0006310; GO:0006338; GO:0006275; GO:0033044; GO:0060382; GO:0000723; GO:0006282; GO:0045739; GO:0045995; GO:1904507	GO:0003674	GO:0005634; GO:0031011	INO80D	227195	TRUE	-0.23085	0.015132	0.100107
ENSMUSG00000027367	ENSMUST00000131196; ENSMUST00000110375; ENSMUST00000125049; ENSMUST00000110374; ENSMUST00000123152; ENSMUST00000144687; ENSMUST00000135616; ENSMUST00000154549	Stard7	protein_coding	protein_coding	START domain containing 7 [Source:MGI Symbol;Acc:MGI:2139090]	0.4868	1398	GO:0006954; GO:0120197; GO:0061436; GO:0042092; GO:0001773	GO:0008289	GO:0005737; GO:0005739; GO:0005576	STARD7	99138	TRUE	-0.222255	0.015141	0.100107
ENSMUSG00000042532	ENSMUST00000122375; ENSMUST00000087123	Golga7b	protein_coding	protein_coding	golgi autoantigen, golgin subfamily a, 7B [Source:MGI Symbol;Acc:MGI:1918396]	0.5694	2830	GO:0006612; GO:0018230	GO:0005515; GO:0019899	GO:0016020; GO:0000139; GO:0005794; GO:0005886; GO:0002178	GOLGA7B	71146	TRUE	0.73256	0.015141	0.100107
ENSMUSG00000041954	ENSMUST00000103173; ENSMUST00000141260; ENSMUST00000040274; ENSMUST00000122001; ENSMUST00000124339; ENSMUST00000125100	Tnfrsf18	protein_coding	protein_coding	tumor necrosis factor receptor superfamily, member 18 [Source:MGI Symbol;Acc:MGI:894675]	0.5555	867	GO:0043066; GO:0006915; GO:0045785; GO:0033209; GO:0042531; GO:0002687	GO:0005515; GO:0005031	GO:0016020; GO:0016021; GO:0009897; GO:0005886; GO:0005887; GO:0005576	TNFRSF18	21936	TRUE	-0.639781	0.0152052	0.100487
ENSMUSG00000063632	ENSMUST00000079063	Sox11	protein_coding	protein_coding	SRY (sex determining region Y)-box 11 [Source:MGI Symbol;Acc:MGI:98359]	0.4648	8311	GO:0010629; GO:0010628; GO:0045944; GO:2000648; GO:0000122; GO:0045666; GO:0045669; GO:0007399; GO:0006355; GO:0045893; GO:0030154; GO:0061386; GO:0035914; GO:0008284; GO:0030182; GO:0001501; GO:0060253; GO:0002089; GO:0050769; GO:0060548; GO:0009653; GO:0003151; GO:0014032; GO:0045778; GO:0030513; GO:0035332; GO:0048557; GO:0003357; GO:0050672; GO:2000678; GO:0060174; GO:0061053; GO:0021510; GO:0048485; GO:0048704; GO:0061029; GO:0001841; GO:0003211; GO:0014009; GO:0021782; GO:0060563; GO:0001822; GO:0008283; GO:0014003; GO:0017015; GO:0046887; GO:0060022; GO:0060023; GO:0060412; GO:0060425; GO:0061303; GO:2001111	GO:0000978; GO:0000976; GO:0003677; GO:0000981; GO:0003700; GO:0001228; GO:0003690; GO:0000987	GO:0005634; GO:0005654; GO:0005886	SOX11	20666	TRUE	0.452282	0.0152488	0.10073
ENSMUSG00000017765	ENSMUST00000116429; ENSMUST00000034370; ENSMUST00000141326; ENSMUST00000132231; ENSMUST00000143381	Slc12a4	protein_coding	protein_coding	solute carrier family 12, member 4 [Source:MGI Symbol;Acc:MGI:1309465]	0.5762	1851	GO:0055085; GO:0006811; GO:0006813; GO:0071805; GO:1902476; GO:0007268; GO:1990573; GO:0006884; GO:0055064; GO:0055075	GO:0022857; GO:0015293; GO:0015377; GO:0015379; GO:0019901	GO:0016020; GO:0045202; GO:0016021; GO:0005886	SLC12A4	20498	TRUE	0.222758	0.0152958	0.100995
ENSMUSG00000028127	ENSMUST00000197383; ENSMUST00000029770; ENSMUST00000197662; ENSMUST00000196340; ENSMUST00000195965; ENSMUST00000199593	Abcd3	protein_coding	protein_coding	ATP-binding cassette, sub-family D (ALD), member 3 [Source:MGI Symbol;Acc:MGI:1349216]	0.4551	2120	GO:0055085; GO:0006869; GO:0006633; GO:0007031; GO:0015721; GO:0000038; GO:0006635; GO:0006699; GO:0042760; GO:0015910; GO:0009410; GO:0014070; GO:1903512	GO:0005524; GO:0140359; GO:0000166; GO:0016787; GO:0005515; GO:0042803; GO:0042626; GO:0043621; GO:0016887; GO:0005324; GO:0047617	GO:0016021; GO:0016020; GO:0005739; GO:0043231; GO:0005743; GO:0005777; GO:0005778; GO:0005782	ABCD3	19299	TRUE	-0.158369	0.0153542	0.101283
ENSMUSG00000032380	ENSMUST00000034944; ENSMUST00000238682; ENSMUST00000129442; ENSMUST00000132987; ENSMUST00000129778	Dapk2	protein_coding	protein_coding	death-associated protein kinase 2 [Source:MGI Symbol;Acc:MGI:1341297]	0.5266	1304	GO:0006468; GO:0016310; GO:0035556; GO:0006915; GO:0043276; GO:0043065; GO:2001242; GO:0090023; GO:1990266; GO:2000424	GO:0005524; GO:0004672; GO:0016740; GO:0000166; GO:0016301; GO:0005516; GO:0004674; GO:0042802; GO:0106310	GO:0005737; GO:0005794; GO:0005634; GO:0031410; GO:0043231; GO:0034423	DAPK2	13143	TRUE	0.267033	0.0153583	0.101283
ENSMUSG00000042202	ENSMUST00000105608; ENSMUST00000043829; ENSMUST00000118607; ENSMUST00000151425	Slc35e2	protein_coding	protein_coding	solute carrier family 35, member E2 [Source:MGI Symbol;Acc:MGI:2444240]	0.503	3005	GO:0055085; GO:0001835	GO:0015297	GO:0016020; GO:0016021; GO:0005794	SLC35E2A,SLC35E2B	320541	TRUE	-0.240975	0.0153608	0.101283
ENSMUSG00000072763	ENSMUST00000092720	5430403G16Rik	protein_coding	protein_coding	RIKEN cDNA 5430403G16 gene [Source:MGI Symbol;Acc:MGI:1924450]	0.3861	3341	GO:0006355; GO:0006357	GO:0046872; GO:0000978; GO:0000981; GO:0003700	GO:0005654; GO:0005634	ZNF117,ZNF14,ZNF157,ZNF17,ZNF20,ZNF221,ZNF234,ZNF254,ZNF28,ZNF284,ZNF429,ZNF432,ZNF433,ZNF442,ZNF490,ZNF493,ZNF502,ZNF544,ZNF546,ZNF56P,ZNF595,ZNF611,ZNF615,ZNF676,ZNF678,ZNF681,ZNF696,ZNF700,ZNF708,ZNF716,ZNF724,ZNF726,ZNF728,ZNF732,ZNF778,ZNF799,ZNF813,ZNF85,ZNF860,ZNF878,ZNF93	77200	TRUE	-0.470411	0.0153666	0.101283
ENSMUSG00000038582	ENSMUST00000053426; ENSMUST00000119015	Pptc7	protein_coding	protein_coding	PTC7 protein phosphatase homolog [Source:MGI Symbol;Acc:MGI:2444593]	0.4966	3438	GO:0070262; GO:0010795	GO:0004722; GO:0046872; GO:0016787; GO:0004721; GO:0017018	GO:0005739; GO:0005759	PPTC7	320717	TRUE	-0.226997	0.0153866	0.101348
ENSMUSG00000102307	ENSMUST00000194529	Gm38194	protein_coding	TEC	predicted gene, 38194 [Source:MGI Symbol;Acc:MGI:5611422]	0.5088	2211						TRUE	0.426872	0.01539	0.101348
ENSMUSG00000041817	ENSMUST00000169863; ENSMUST00000042517	Fam169a	protein_coding	protein_coding	family with sequence similarity 169, member A [Source:MGI Symbol;Acc:MGI:2444268]	0.3902	5280	GO:0008150	GO:0003674	GO:0005575; GO:0005634; GO:0016020; GO:0005637; GO:0005635	FAM169A	320557	TRUE	-0.507987	0.0154434	0.101648
ENSMUSG00000042213	ENSMUST00000222819; ENSMUST00000112900; ENSMUST00000220845; ENSMUST00000036503; ENSMUST00000223495; ENSMUST00000222494; ENSMUST00000221239; ENSMUST00000222144; ENSMUST00000221069; ENSMUST00000221824	Zfand4	protein_coding	protein_coding	zinc finger, AN1-type domain 4 [Source:MGI Symbol;Acc:MGI:1914742]	0.4262	1761	GO:0008150	GO:0005515; GO:0008270; GO:0046872; GO:0003674	GO:0005575	ZFAND4	67492	TRUE	0.63536	0.0154492	0.101648
ENSMUSG00000028826	ENSMUST00000150031; ENSMUST00000030628; ENSMUST00000137707; ENSMUST00000148595; ENSMUST00000136113	Maco1	protein_coding	protein_coding	macoilin 1 [Source:MGI Symbol;Acc:MGI:1913396]	0.4851	2347	GO:0023041; GO:0006935; GO:0007420	GO:0008017	GO:0030867; GO:0005634; GO:0030424; GO:0016020; GO:0016021; GO:0005783; GO:0043005; GO:0031965; GO:0044306; GO:0045202; GO:0005789	MACO1	66146	TRUE	-0.260731	0.0154888	0.101863
ENSMUSG00000025212	ENSMUST00000237222; ENSMUST00000111954; ENSMUST00000062213; ENSMUST00000235155; ENSMUST00000084493; ENSMUST00000236638	Sfxn3	protein_coding	protein_coding	sideroflexin 3 [Source:MGI Symbol;Acc:MGI:2137679]	0.5497	1576	GO:0055085; GO:0006811; GO:0034220; GO:0006865; GO:0006730; GO:1990542; GO:0140300	GO:0015075; GO:0022857; GO:0022889	GO:0016020; GO:0016021; GO:0005739; GO:0031966; GO:0031305	SFXN3	94280	TRUE	0.401115	0.015497	0.101871
ENSMUSG00000036097	ENSMUST00000096053; ENSMUST00000236895; ENSMUST00000236356; ENSMUST00000236057; ENSMUST00000237505	Slf2	protein_coding	protein_coding	SMC5-SMC6 complex localization factor 2 [Source:MGI Symbol;Acc:MGI:1924968]	0.4418	4300	GO:0006974; GO:0031334; GO:0034184; GO:1990166; GO:2000781	GO:0031625; GO:0044877	GO:0000785; GO:0005634; GO:0005654; GO:0035861; GO:0043231	SLF2	226151	TRUE	-0.37694	0.0155082	0.1019
ENSMUSG00000023904	ENSMUST00000180140; ENSMUST00000024697; ENSMUST00000179928	Hcfc1r1	protein_coding	protein_coding	host cell factor C1 regulator 1 (XPO1-dependent) [Source:MGI Symbol;Acc:MGI:2663619]	0.5889	745	GO:0008150	GO:0003674	GO:0005654; GO:0005634; GO:0005737	HCFC1R1	353502	TRUE	0.25721	0.0155187	0.101925
ENSMUSG00000041120	ENSMUST00000042844; ENSMUST00000132940; ENSMUST00000132900	Nbl1	protein_coding	protein_coding	NBL1, DAN family BMP antagonist [Source:MGI Symbol;Acc:MGI:104591]	0.6466	932	GO:0030514; GO:0045666; GO:0030182; GO:0007165; GO:0048812; GO:0009887; GO:0035582; GO:0038098; GO:0007399; GO:0048263; GO:0090027	GO:0042802; GO:0005515; GO:0048018; GO:0036122; GO:0016015	GO:0005615; GO:0005576	MICOS10-NBL1,NBL1	17965	TRUE	0.5143	0.0155277	0.101938
ENSMUSG00000036678	ENSMUST00000230812; ENSMUST00000041208; ENSMUST00000231099; ENSMUST00000230406; ENSMUST00000229589; ENSMUST00000228959; ENSMUST00000230239; ENSMUST00000230481; ENSMUST00000229900; ENSMUST00000230710; ENSMUST00000231061; ENSMUST00000229315; ENSMUST00000230349	Aaas	protein_coding	protein_coding	achalasia, adrenocortical insufficiency, alacrimia [Source:MGI Symbol;Acc:MGI:2443767]	0.5372	989	GO:0015031; GO:0051028; GO:0090307; GO:0009566; GO:0001578; GO:0006913; GO:0007612	GO:0005515; GO:0003674	GO:0005829; GO:0005654; GO:0005634; GO:0005737; GO:0005856; GO:0031965; GO:0005635; GO:0005643; GO:0005813; GO:0072686; GO:0000922	AAAS	223921	TRUE	0.237918	0.0155405	0.101977
ENSMUSG00000072762	ENSMUST00000112547; ENSMUST00000100937	4930522L14Rik	protein_coding	protein_coding	RIKEN cDNA 4930522L14 gene [Source:MGI Symbol;Acc:MGI:1925270]	0.4034	1300	GO:0006355; GO:0006357	GO:0046872; GO:0000978; GO:0000981	GO:0005634		100041734	TRUE	-0.526706	0.0155822	0.10215
ENSMUSG00000031349	ENSMUST00000033715; ENSMUST00000155663	Nsdhl	protein_coding	protein_coding	NAD(P) dependent steroid dehydrogenase-like [Source:MGI Symbol;Acc:MGI:1099438]	0.4541	1580	GO:0006694; GO:0001942; GO:0006629; GO:0008202; GO:0008203; GO:0006695; GO:0016126; GO:0007224; GO:0060716	GO:0016616; GO:0003854; GO:0016491; GO:0000252; GO:0047012; GO:0102175; GO:0103066; GO:0103067	GO:0016020; GO:0016021; GO:0005783; GO:0005789; GO:0005811	NSDHL	18194	TRUE	-0.29586	0.0155854	0.10215
ENSMUSG00000034377	ENSMUST00000149838; ENSMUST00000142030; ENSMUST00000151732; ENSMUST00000146758; ENSMUST00000152672; ENSMUST00000149756; ENSMUST00000126982; ENSMUST00000145340; ENSMUST00000144124; ENSMUST00000141059; ENSMUST00000039655; ENSMUST00000137063	Tulp4	protein_coding	protein_coding	tubby like protein 4 [Source:MGI Symbol;Acc:MGI:1916092]	0.511	3124	GO:0016567	GO:0005515	GO:0005737	TULP4	68842	TRUE	-0.375398	0.0155992	0.10215
ENSMUSG00000052688	ENSMUST00000064679; ENSMUST00000064664; ENSMUST00000136247; ENSMUST00000129905; ENSMUST00000130848	Rab7b	protein_coding	protein_coding	RAB7B, member RAS oncogene family [Source:MGI Symbol;Acc:MGI:2442295]	0.5008	1550	GO:0071346; GO:0015031; GO:0051092; GO:0032755; GO:0045654; GO:0034144; GO:0008333; GO:0090385; GO:0034499; GO:0034164	GO:0005525; GO:0003924; GO:0000166	GO:0016020; GO:0005794; GO:0031410; GO:0005764; GO:0005768; GO:0005770; GO:0030670; GO:0005802; GO:0045335	RAB7B	226421	TRUE	0.633644	0.0156043	0.10215
ENSMUSG00000042099	ENSMUST00000234426; ENSMUST00000048560; ENSMUST00000172649; ENSMUST00000173789; ENSMUST00000173958; ENSMUST00000234357; ENSMUST00000234152; ENSMUST00000173649; ENSMUST00000234655; ENSMUST00000174608	Kank3	protein_coding	protein_coding	KN motif and ankyrin repeat domains 3 [Source:MGI Symbol;Acc:MGI:1098615]	0.546	1103	GO:0051497; GO:0030837	GO:0005515; GO:0003674	GO:0005737; GO:0005856	KANK3	80880	TRUE	-0.269145	0.0156058	0.10215
ENSMUSG00000030401	ENSMUST00000032559; ENSMUST00000209186; ENSMUST00000108468	Rtn2	protein_coding	protein_coding	reticulon 2 (Z-band associated protein) [Source:MGI Symbol;Acc:MGI:107612]	0.5635	2188	GO:0010467; GO:0046324; GO:0015031; GO:1902430; GO:0065002	GO:0003674	GO:0005737; GO:0016020; GO:0016021; GO:0005886; GO:0005783; GO:0005789; GO:0009986; GO:0005856; GO:0030315; GO:0042383; GO:0005882; GO:0016529; GO:0033017; GO:0030018; GO:0014802	RTN2	20167	TRUE	-0.354134	0.015608	0.10215
ENSMUSG00000044338	ENSMUST00000057019; ENSMUST00000184728	Aplnr	protein_coding	protein_coding	apelin receptor [Source:MGI Symbol;Acc:MGI:1346086]	0.4962	2006	GO:0007186; GO:0045766; GO:0010629; GO:0043951; GO:0007165; GO:0001525; GO:0007507; GO:0050878; GO:0051281; GO:0060412; GO:0001947; GO:0001568; GO:0060841; GO:0007369; GO:0001570; GO:0060976; GO:1903589; GO:0010468; GO:0003272; GO:0003171; GO:0035886; GO:0031065; GO:1903596; GO:0001944; GO:0007512; GO:0035904; GO:0060183; GO:1904325	GO:0004930; GO:0060182	GO:0016021; GO:0016020; GO:0005886	APLNR	23796	TRUE	-0.770864	0.0156445	0.102344
ENSMUSG00000034789	ENSMUST00000225289; ENSMUST00000224685; ENSMUST00000035242; ENSMUST00000224936; ENSMUST00000223672	Rab24	protein_coding	protein_coding	RAB24, member RAS oncogene family [Source:MGI Symbol;Acc:MGI:105065]	0.5534	1150	GO:0006914; GO:0015031; GO:0006886	GO:0005525; GO:0003924; GO:0005515; GO:0000166	GO:0005739; GO:0005737; GO:0016020; GO:0005829; GO:0005768; GO:0030139; GO:0005776	RAB24	19336	TRUE	0.338268	0.015672	0.102478
ENSMUSG00000025885	ENSMUST00000125882; ENSMUST00000135878; ENSMUST00000074157; ENSMUST00000120161; ENSMUST00000121875; ENSMUST00000125751; ENSMUST00000140904; ENSMUST00000177366; ENSMUST00000122914; ENSMUST00000146253; ENSMUST00000154986	Myo5b	protein_coding	protein_coding	myosin VB [Source:MGI Symbol;Acc:MGI:106598]	0.5148	2055	GO:0016192; GO:0016197	GO:0005524; GO:0003774; GO:0000166; GO:0003779; GO:0005515; GO:0031267	GO:0016459; GO:0110165; GO:0032991; GO:0045179	MYO5B	17919	TRUE	-0.361735	0.015747	0.102833
ENSMUSG00000103276	ENSMUST00000194711	Gm37917	protein_coding	TEC	predicted gene, 37917 [Source:MGI Symbol;Acc:MGI:5611145]	0.4592	392						TRUE	0.411783	0.0157505	0.102833
ENSMUSG00000018727	ENSMUST00000106617; ENSMUST00000173655; ENSMUST00000100248; ENSMUST00000018871; ENSMUST00000151396	Cpsf4l	protein_coding	protein_coding	cleavage and polyadenylation specific factor 4-like [Source:MGI Symbol;Acc:MGI:1277182]	0.5425	1189	GO:0006397; GO:0098789	GO:0046872; GO:0003723	GO:0005634; GO:0005847	CPSF4L	52670	TRUE	0.489245	0.0157544	0.102833
ENSMUSG00000060743	ENSMUST00000161308; ENSMUST00000081026; ENSMUST00000162814; ENSMUST00000159789; ENSMUST00000159441; ENSMUST00000162118; ENSMUST00000159685	H3f3a	protein_coding	protein_coding	H3.3 histone A [Source:MGI Symbol;Acc:MGI:1097686]	0.5314	933	GO:0007283; GO:0035264; GO:0007566; GO:0001649; GO:0008283; GO:0007338; GO:0001556; GO:0007286; GO:0008584; GO:0048477; GO:0006997; GO:0042692; GO:0031508; GO:0031509; GO:0090230; GO:1902340	GO:0003677; GO:0030527; GO:0000978; GO:0046982; GO:0000979; GO:0031492	GO:0000786; GO:0005634; GO:0000785; GO:0032991; GO:0000781; GO:0005694; GO:0005654; GO:0000228; GO:0000775; GO:0000939; GO:0001740	H3-3A,H3-3B	15078	TRUE	0.229711	0.0157613	0.102833
ENSMUSG00000061410	ENSMUST00000046386; ENSMUST00000154725; ENSMUST00000139379; ENSMUST00000134212	Zcchc14	protein_coding	protein_coding	zinc finger, CCHC domain containing 14 [Source:MGI Symbol;Acc:MGI:2159407]	0.5265	2780	GO:0008150	GO:0008270; GO:0003676; GO:0003674; GO:0046872; GO:0035091	GO:0005575	ZCCHC14	142682	TRUE	-0.242003	0.0157695	0.102833
ENSMUSG00000015837	ENSMUST00000015981; ENSMUST00000102774; ENSMUST00000136936; ENSMUST00000143379; ENSMUST00000131214; ENSMUST00000147846; ENSMUST00000154805	Sqstm1	protein_coding	protein_coding	sequestosome 1 [Source:MGI Symbol;Acc:MGI:107931]	0.536	1222	GO:0097009; GO:0006468; GO:0000122; GO:0006366; GO:0006914; GO:0006354; GO:0002376; GO:0030154; GO:0007032; GO:0001934; GO:0031397; GO:0006915; GO:0061635; GO:0016236; GO:0000423; GO:0098780; GO:0006606; GO:0043122; GO:0001659; GO:1900273; GO:1903078; GO:1905719; GO:0035973; GO:0061912; GO:0070342; GO:0002931	GO:0005515; GO:0008270; GO:0044877; GO:0046872; GO:0005080; GO:0042802; GO:0003712; GO:0019901; GO:0019899; GO:0043130; GO:0042169; GO:0031625; GO:0070530; GO:0035255	GO:0005739; GO:0005829; GO:0005737; GO:0000932; GO:0005634; GO:0005783; GO:0005776; GO:0031410; GO:0043231; GO:0005764; GO:0030017; GO:0005768; GO:0005770; GO:0097225; GO:0016234; GO:0016605; GO:0016235; GO:0044754; GO:0097413; GO:0000407; GO:0044753	SQSTM1	18412	TRUE	0.16107	0.015771	0.102833
ENSMUSG00000024170	ENSMUST00000155607; ENSMUST00000115181; ENSMUST00000024987; ENSMUST00000152460; ENSMUST00000155632; ENSMUST00000143390; ENSMUST00000156698; ENSMUST00000146522; ENSMUST00000151205; ENSMUST00000139196; ENSMUST00000130525	Telo2	protein_coding	protein_coding	telomere maintenance 2 [Source:MGI Symbol;Acc:MGI:1918968]	0.5633	1812	GO:0050821; GO:0071902; GO:0032006; GO:0007004; GO:1904263; GO:1904515	GO:0044877; GO:0005515; GO:0019901; GO:0060090; GO:0051879; GO:0042162	GO:0005634; GO:0005829; GO:0005737; GO:0016604; GO:0016020; GO:0005694; GO:0034399; GO:0000781; GO:0031932; GO:0031931; GO:0070209; GO:0110078	TELO2	71718	TRUE	0.288887	0.0157747	0.102833
ENSMUSG00000024043	ENSMUST00000024840; ENSMUST00000164647; ENSMUST00000163865; ENSMUST00000170813; ENSMUST00000170581	Arhgap28	protein_coding	protein_coding	Rho GTPase activating protein 28 [Source:MGI Symbol;Acc:MGI:2147003]	0.4813	2327	GO:0007165; GO:0050790; GO:0030833; GO:0051497; GO:1904425; GO:0051056	GO:0005096	GO:0005737	ARHGAP28	268970	TRUE	-0.306797	0.0158268	0.103128
ENSMUSG00000002812	ENSMUST00000154141; ENSMUST00000002889; ENSMUST00000154465; ENSMUST00000137226	Flii	protein_coding	protein_coding	flightless I actin binding protein [Source:MGI Symbol;Acc:MGI:1342286]	0.5352	1502	GO:0030036; GO:0051014; GO:0030239; GO:0008154; GO:0051016	GO:0005515; GO:0003779; GO:0051015; GO:0005546	GO:0005829; GO:0005654; GO:0005634; GO:0005737; GO:0005815; GO:0070161; GO:0005856; GO:0034451; GO:0005925; GO:0015629; GO:0005903	FLII	14248	TRUE	-0.239482	0.0158394	0.103142
ENSMUSG00000087141	ENSMUST00000130481	Plcxd2	protein_coding	protein_coding	phosphatidylinositol-specific phospholipase C, X domain containing 2 [Source:MGI Symbol;Acc:MGI:3647874]	0.4461	7140	GO:0008150; GO:0007165; GO:0006629; GO:0016042	GO:0003674; GO:0016787; GO:0008081	GO:0005575; GO:0005634	PLCXD2	433022	TRUE	-0.520635	0.0158429	0.103142
ENSMUSG00000063760	ENSMUST00000081989	Rnf217	protein_coding	protein_coding	ring finger protein 217 [Source:MGI Symbol;Acc:MGI:3610311]	0.3845	11010	GO:0016567; GO:0000209; GO:0006511; GO:0032436	GO:0016740; GO:0046872; GO:0004842; GO:0061630; GO:0031624	GO:0005737; GO:0016020; GO:0016021; GO:0000151	RNF217	268291	TRUE	-0.361018	0.0159017	0.103479
ENSMUSG00000020377	ENSMUST00000221391; ENSMUST00000101265; ENSMUST00000221525; ENSMUST00000222076; ENSMUST00000102772; ENSMUST00000125555; ENSMUST00000221081	Ltc4s	protein_coding	protein_coding	leukotriene C4 synthase [Source:MGI Symbol;Acc:MGI:107498]	0.6057	607	GO:0006691; GO:0050790; GO:0019370; GO:0098869; GO:0006629; GO:0042759	GO:0008047; GO:0044877; GO:0016740; GO:0016829; GO:0042802; GO:0008289; GO:0004364; GO:0004464; GO:0004602; GO:0043295	GO:0016021; GO:0016020; GO:0005783; GO:0005789; GO:0031965; GO:0005634; GO:0043231; GO:0005640; GO:0005635	LTC4S	17001	TRUE	-0.808701	0.0159331	0.103629
ENSMUSG00000030726	ENSMUST00000032969; ENSMUST00000127128; ENSMUST00000208704; ENSMUST00000208670; ENSMUST00000130413; ENSMUST00000156518; ENSMUST00000208184; ENSMUST00000123675; ENSMUST00000129556; ENSMUST00000156202	Pold3	protein_coding	protein_coding	polymerase (DNA-directed), delta 3, accessory subunit [Source:MGI Symbol;Acc:MGI:1915217]	0.481	1215	GO:0006260		GO:0005634; GO:0043625; GO:0031981	POLD3	67967	TRUE	0.185788	0.0159499	0.103629
ENSMUSG00000017314	ENSMUST00000017458; ENSMUST00000100398; ENSMUST00000127522; ENSMUST00000147126; ENSMUST00000130903; ENSMUST00000132687	Mpp2	protein_coding	protein_coding	membrane protein, palmitoylated 2 (MAGUK p55 subfamily member 2) [Source:MGI Symbol;Acc:MGI:1858257]	0.5728	1638	GO:0051260; GO:0099562; GO:0060291; GO:0060079	GO:0005515; GO:0044325; GO:0030165; GO:0098919	GO:0014069; GO:0005737; GO:0016020; GO:0005886; GO:0110165; GO:0045202; GO:0005856; GO:0042995; GO:0030425; GO:0005911; GO:0098978; GO:0043197; GO:0043198; GO:0098685; GO:0032590; GO:0099031	MPP2	50997	TRUE	-0.533773	0.0159525	0.103629
ENSMUSG00000039741	ENSMUST00000122148; ENSMUST00000142439; ENSMUST00000118987; ENSMUST00000143667	Bahcc1	protein_coding	protein_coding	BAH domain and coiled-coil containing 1 [Source:MGI Symbol;Acc:MGI:2679272]	0.6221	6046		GO:0003682		BAHCC1	268515	TRUE	-0.487124	0.0159526	0.103629
ENSMUSG00000049719	ENSMUST00000176403; ENSMUST00000119427	Prss46	protein_coding	protein_coding	protease, serine 46 [Source:MGI Symbol;Acc:MGI:1921556]	0.5232	1234	GO:0006508	GO:0004252; GO:0016787; GO:0008233; GO:0008236	GO:0016020; GO:0016021; GO:0005615	PRSS46P	74306	TRUE	0.833728	0.01605	0.104216
ENSMUSG00000015943	ENSMUST00000016087; ENSMUST00000107099; ENSMUST00000177442	Bola1	protein_coding	protein_coding	bolA-like 1 (E. coli) [Source:MGI Symbol;Acc:MGI:1916418]	0.5776	805		GO:0003674	GO:0005739; GO:1990229	BOLA1	69168	TRUE	0.350952	0.016063	0.104255
ENSMUSG00000105065	ENSMUST00000197831	Gm42513	protein_coding	TEC	predicted gene 42513 [Source:MGI Symbol;Acc:MGI:5662650]	0.4148	2119						TRUE	0.838701	0.0160875	0.104369
ENSMUSG00000003779	ENSMUST00000167161; ENSMUST00000237407; ENSMUST00000237481; ENSMUST00000166044; ENSMUST00000235174; ENSMUST00000236114	Kif20a	protein_coding	protein_coding	kinesin family member 20A [Source:MGI Symbol;Acc:MGI:1201682]	0.4857	2375	GO:0007018; GO:0015031; GO:0000281; GO:0032465; GO:0001578; GO:0061952	GO:0005524; GO:0003777; GO:0008017; GO:0000166; GO:0016887; GO:0019901; GO:0003774	GO:0005654; GO:0005737; GO:0005794; GO:0045171; GO:0005634; GO:0005856; GO:0005874; GO:0005819; GO:0030496; GO:0005871	KIF20A	19348	TRUE	-0.394421	0.01611	0.104469
ENSMUSG00000021905	ENSMUST00000022461; ENSMUST00000067955; ENSMUST00000112001; ENSMUST00000124303; ENSMUST00000167796; ENSMUST00000144149; ENSMUST00000112000	Dph3	protein_coding	protein_coding	diphthamine biosynthesis 3 [Source:MGI Symbol;Acc:MGI:1922658]	0.4853	1389	GO:0017183; GO:0050709; GO:0002098; GO:0002926; GO:0051099	GO:0046872; GO:0008198; GO:0034986	GO:0005634; GO:0005829; GO:0005737; GO:0005654	DPH3,DPH3P1	105638	TRUE	0.204822	0.0161342	0.10458
ENSMUSG00000063317	ENSMUST00000046929; ENSMUST00000205473	Usp31	protein_coding	protein_coding	ubiquitin specific peptidase 31 [Source:MGI Symbol;Acc:MGI:1923429]	0.4986	5331	GO:0006511; GO:0016579; GO:0006508	GO:0004843; GO:0016787; GO:0008233; GO:0008234	GO:0005634	USP31	76179	TRUE	-0.655008	0.0161441	0.104585
ENSMUSG00000008393	ENSMUST00000008537	Carhsp1	protein_coding	protein_coding	calcium regulated heat stable protein 1 [Source:MGI Symbol;Acc:MGI:1196368]	0.5245	2858	GO:0043488	GO:0003676; GO:0003730; GO:0005515; GO:0003723	GO:0005737; GO:0005829; GO:0000932; GO:0000177; GO:0043186	CARHSP1	52502	TRUE	0.176035	0.0161503	0.104585
ENSMUSG00000025425	ENSMUST00000075290; ENSMUST00000079618; ENSMUST00000236592	St8sia5	protein_coding	protein_coding	ST8 alpha-N-acetyl-neuraminide alpha-2,8-sialyltransferase 5 [Source:MGI Symbol;Acc:MGI:109243]	0.5512	2685	GO:0006486; GO:0006629; GO:0097503; GO:0006491; GO:0009311; GO:0006688	GO:0008373; GO:0016740; GO:0016757; GO:0003828	GO:0016020; GO:0016021; GO:0000139; GO:0005794	ST8SIA5	225742	TRUE	0.460137	0.0161654	0.104585
ENSMUSG00000002265	ENSMUST00000239104; ENSMUST00000051209; ENSMUST00000150182; ENSMUST00000143703; ENSMUST00000155910	Peg3	protein_coding	protein_coding	paternally expressed 3 [Source:MGI Symbol;Acc:MGI:104748]	0.4834	5296	GO:0045944; GO:0010468; GO:0000122; GO:0006357; GO:0006915	GO:0046872; GO:0001227; GO:0000977; GO:0000981	GO:0005634; GO:0005737; GO:0005776	PEG3	18616	TRUE	0.193468	0.0161668	0.104585
ENSMUSG00000025964	ENSMUST00000182642; ENSMUST00000087374; ENSMUST00000114101; ENSMUST00000146403; ENSMUST00000114103; ENSMUST00000114107; ENSMUST00000190658; ENSMUST00000097717; ENSMUST00000185616; ENSMUST00000134704; ENSMUST00000187844; ENSMUST00000141545	Adam23	protein_coding	protein_coding	a disintegrin and metallopeptidase domain 23 [Source:MGI Symbol;Acc:MGI:1345162]	0.4686	3313	GO:0006508; GO:1990830; GO:0007155	GO:0004222; GO:0005515; GO:0008237	GO:0016020; GO:0016021; GO:0005886; GO:0005576; GO:0098978; GO:0099056	ADAM23	23792	TRUE	-0.412406	0.0161805	0.104585
ENSMUSG00000100235	ENSMUST00000225558; ENSMUST00000187652	Gm28557	protein_coding	protein_coding	predicted gene 28557 [Source:MGI Symbol;Acc:MGI:5579263]	0.5032	723						TRUE	-0.6523	0.0161927	0.104585
ENSMUSG00000036533	ENSMUST00000068958; ENSMUST00000233363	Cdc42ep3	protein_coding	protein_coding	CDC42 effector protein (Rho GTPase binding) 3 [Source:MGI Symbol;Acc:MGI:2384718]	0.4868	1414	GO:0008360; GO:0007266; GO:0030838; GO:0031274	GO:0005515	GO:0005737; GO:0016020; GO:0005886; GO:0005856; GO:0012505; GO:0015629	CDC42EP3	260409	TRUE	-0.194846	0.0161963	0.104585
ENSMUSG00000074457	ENSMUST00000098911; ENSMUST00000107335; ENSMUST00000127008; ENSMUST00000107334; ENSMUST00000150833; ENSMUST00000107333; ENSMUST00000107331; ENSMUST00000098910	S100a16	protein_coding	protein_coding	S100 calcium binding protein A16 [Source:MGI Symbol;Acc:MGI:1915110]	0.5534	784	GO:0051592	GO:0005509; GO:0046872; GO:0048306; GO:0042802; GO:0042803	GO:0005634; GO:0005730; GO:0005829; GO:0005737; GO:0005886; GO:0005615	S100A16	67860	TRUE	-0.411211	0.0162033	0.104585
ENSMUSG00000059816	ENSMUST00000053157	Shisal2a	protein_coding	protein_coding	shisa like 2A [Source:MGI Symbol;Acc:MGI:3651644]	0.5919	593	GO:0008150	GO:0003674	GO:0005575; GO:0016020; GO:0016021	SHISAL2A	545667	TRUE	-0.483083	0.0162052	0.104585
ENSMUSG00000018102	ENSMUST00000018246	H2bc4	protein_coding	protein_coding	H2B clustered histone 4 [Source:MGI Symbol;Acc:MGI:1915274]	0.4593	1156	GO:0006334	GO:0003677; GO:0030527; GO:0046982; GO:0042802	GO:0000786; GO:0005634; GO:0005829; GO:0005654; GO:0005615; GO:0005694	H2BC10,H2BC13,H2BC14,H2BC15,H2BC27P,H2BC3,H2BC4,H2BC5,H2BC6,H2BC7,H2BC8,H2BC9	68024	TRUE	0.275894	0.0162054	0.104585
ENSMUSG00000050890	ENSMUST00000105877; ENSMUST00000061234; ENSMUST00000105876; ENSMUST00000145006; ENSMUST00000127857; ENSMUST00000142504	Pdik1l	protein_coding	protein_coding	PDLIM1 interacting kinase 1 like [Source:MGI Symbol;Acc:MGI:2385213]	0.4545	2690	GO:0006468; GO:0016310; GO:0051321	GO:0005524; GO:0004672; GO:0000166; GO:0004674; GO:0016740; GO:0016301; GO:0106310	GO:0005654; GO:0005634	PDIK1L	230809	TRUE	-0.273827	0.0162172	0.104595
ENSMUSG00000042453	ENSMUST00000161356; ENSMUST00000160791; ENSMUST00000062372; ENSMUST00000200318; ENSMUST00000200667; ENSMUST00000199034; ENSMUST00000159768; ENSMUST00000161353; ENSMUST00000162427; ENSMUST00000159741; ENSMUST00000162876; ENSMUST00000162637; ENSMUST00000162622; ENSMUST00000160707; ENSMUST00000161782	Reln	protein_coding	protein_coding	reelin [Source:MGI Symbol;Acc:MGI:103022]	0.4768	3234	GO:0010468; GO:0007417; GO:0016477; GO:0007626; GO:0006508; GO:0007155; GO:0001764; GO:0007420; GO:0010001; GO:0045860; GO:0016358; GO:0051057; GO:0030900; GO:0061098; GO:0021987; GO:0007616; GO:0008306; GO:0035418; GO:2000463; GO:0097119; GO:0007411; GO:0060291; GO:0097107; GO:0097475; GO:0050731; GO:0021800; GO:1904936; GO:0018108; GO:0021819; GO:0000904; GO:0048265; GO:0001934; GO:0021542; GO:0051968; GO:0097114; GO:0097120; GO:2000310; GO:0014068; GO:0021517; GO:0061003; GO:0097477; GO:0038026; GO:0007612; GO:1900273; GO:2000969; GO:0010976; GO:0021511; GO:0021766; GO:0032008; GO:0032793; GO:0045664; GO:0050795; GO:0050804; GO:0060025; GO:0090129; GO:1902078; GO:2001222	GO:0046872; GO:0016787; GO:0008233; GO:0005515; GO:0008236; GO:0005201; GO:0070325; GO:0070326	GO:0005737; GO:0030424; GO:0005615; GO:0005576; GO:0043005; GO:0031012; GO:0043025; GO:0030425; GO:0043204; GO:0062023; GO:0005886; GO:0110157	RELN	19699	TRUE	-1.19755	0.0162264	0.104595
ENSMUSG00000028426	ENSMUST00000030134; ENSMUST00000127266; ENSMUST00000148719; ENSMUST00000156263	Rad23b	protein_coding	protein_coding	RAD23 homolog B, nucleotide excision repair protein [Source:MGI Symbol;Acc:MGI:105128]	0.5	1856	GO:0006289; GO:0043161; GO:0007283; GO:0006281; GO:0006974; GO:0098761; GO:0032434; GO:0048568	GO:0005515; GO:0003684; GO:0000978; GO:0000976; GO:0043130; GO:0070628; GO:0031593; GO:0061629; GO:0140612	GO:0005634; GO:0005829; GO:0005737; GO:0005654; GO:0000502; GO:0071942	RAD23B	19359	TRUE	-0.218715	0.0162321	0.104595
ENSMUSG00000034083	ENSMUST00000138868; ENSMUST00000037783; ENSMUST00000136090; ENSMUST00000149546; ENSMUST00000139240; ENSMUST00000147188; ENSMUST00000151378	Ccdc174	protein_coding	protein_coding	coiled-coil domain containing 174 [Source:MGI Symbol;Acc:MGI:2444652]	0.4186	1827			GO:0005634; GO:0005654	CCDC174	232236	TRUE	0.259555	0.0162351	0.104595
ENSMUSG00000018415	ENSMUST00000139477; ENSMUST00000070681	Gid4	protein_coding	protein_coding	GID complex subunit 4, VID24 homolog [Source:MGI Symbol;Acc:MGI:1914021]	0.5204	3000	GO:0016567; GO:0043161	GO:0061630	GO:0000151	GID4	66771	TRUE	-0.250853	0.0162715	0.104785
ENSMUSG00000003233	ENSMUST00000003318; ENSMUST00000171572; ENSMUST00000171774; ENSMUST00000169552	Dvl3	protein_coding	protein_coding	dishevelled segment polarity protein 3 [Source:MGI Symbol;Acc:MGI:108100]	0.5778	2939	GO:0035556; GO:0045944; GO:0060070; GO:0003007; GO:0016055; GO:0045893; GO:0048731; GO:0001934; GO:0050821; GO:0043547; GO:0060071; GO:0032880; GO:0022603; GO:0043507; GO:0090179; GO:1904948; GO:0035567; GO:0038031; GO:0090103; GO:0150012; GO:0003148	GO:0005515; GO:0005102; GO:0002020; GO:0031267; GO:0008013; GO:0005109; GO:0030674	GO:0005829; GO:0005737; GO:0000785; GO:0045202; GO:0098978; GO:1990909	DVL3	13544	TRUE	-0.262828	0.0162868	0.104835
ENSMUSG00000071454	ENSMUST00000173199; ENSMUST00000164578; ENSMUST00000173483; ENSMUST00000164607; ENSMUST00000174479; ENSMUST00000168806; ENSMUST00000173240; ENSMUST00000174639; ENSMUST00000174290; ENSMUST00000173524; ENSMUST00000174663; ENSMUST00000173736; ENSMUST00000101637; ENSMUST00000173998; ENSMUST00000174109; ENSMUST00000077930; ENSMUST00000174547; ENSMUST00000172598; ENSMUST00000173074; ENSMUST00000173498; ENSMUST00000172504; ENSMUST00000173542; ENSMUST00000172735; ENSMUST00000174414; ENSMUST00000174293	Dtnb	protein_coding	protein_coding	dystrobrevin, beta [Source:MGI Symbol;Acc:MGI:1203728]	0.5465	1736	GO:0030182; GO:0099536	GO:0008270; GO:0046872; GO:0003677; GO:0005515; GO:0019902	GO:0005737; GO:0005634; GO:0045202; GO:0014069; GO:0016020; GO:0005886; GO:0042995; GO:0030425; GO:0098794; GO:0009925; GO:0060077	DTNB	13528	TRUE	0.212045	0.0162934	0.104835
ENSMUSG00000036155	ENSMUST00000189427; ENSMUST00000038361; ENSMUST00000190921; ENSMUST00000171405	Mgat5	protein_coding	protein_coding	mannoside acetylglucosaminyltransferase 5 [Source:MGI Symbol;Acc:MGI:894701]	0.5113	4216	GO:0006487; GO:0006486; GO:0030335; GO:1904894; GO:1903614; GO:0018279	GO:0030144; GO:0016740; GO:0016757; GO:0004864; GO:0030145; GO:0008375	GO:0016020; GO:0016021; GO:0000139; GO:0005794; GO:0005576; GO:0043204	MGAT5	107895	TRUE	-0.355847	0.0163291	0.105019
ENSMUSG00000028703	ENSMUST00000030471; ENSMUST00000154274; ENSMUST00000133799; ENSMUST00000138952; ENSMUST00000152577; ENSMUST00000134983	Lrrc41	protein_coding	protein_coding	leucine rich repeat containing 41 [Source:MGI Symbol;Acc:MGI:2441984]	0.5155	880	GO:0008150; GO:0016567	GO:0005515; GO:0042802	GO:0005634; GO:0005737	LRRC41	230654	TRUE	-0.145506	0.0163421	0.105057
ENSMUSG00000026437	ENSMUST00000027697; ENSMUST00000188387; ENSMUST00000112362; ENSMUST00000185601; ENSMUST00000189733	Cdk18	protein_coding	protein_coding	cyclin-dependent kinase 18 [Source:MGI Symbol;Acc:MGI:97518]	0.5723	1562	GO:0006468; GO:0016310; GO:0051726; GO:0000083	GO:0005524; GO:0004672; GO:0016740; GO:0000166; GO:0016301; GO:0004674; GO:0106310; GO:0004693	GO:0005634; GO:0005737	CDK18	18557	TRUE	0.445711	0.016351	0.105069
ENSMUSG00000015127	ENSMUST00000039734; ENSMUST00000160896; ENSMUST00000160785; ENSMUST00000162838; ENSMUST00000162498; ENSMUST00000015271; ENSMUST00000161679	Unkl	protein_coding	protein_coding	unkempt family like zinc finger [Source:MGI Symbol;Acc:MGI:1921404]	0.5426	2257	GO:0008150; GO:0016567	GO:0046872; GO:0003674; GO:0016740	GO:0005829; GO:0005634; GO:0005737	UNKL	74154	TRUE	0.191906	0.0163613	0.105089
ENSMUSG00000046856	ENSMUST00000050536; ENSMUST00000187533	Gpr1	protein_coding	protein_coding	G protein-coupled receptor 1 [Source:MGI Symbol;Acc:MGI:2385324]	0.4365	1351	GO:0007186; GO:0007165; GO:0007218; GO:0042593	GO:0004930; GO:0042277; GO:0042923; GO:0097003; GO:0097004	GO:0016021; GO:0005654; GO:0016020; GO:0005886; GO:0005887; GO:0043231; GO:0043005		241070	TRUE	0.296525	0.0163741	0.105089
ENSMUSG00000035769	ENSMUST00000039610; ENSMUST00000215305; ENSMUST00000215822; ENSMUST00000216838; ENSMUST00000213383	Xylb	protein_coding	protein_coding	xylulokinase homolog (H. influenzae) [Source:MGI Symbol;Acc:MGI:2142985]	0.5405	2598	GO:0005975; GO:0016310; GO:0046835; GO:0042732; GO:0005997; GO:0019640	GO:0016773; GO:0016740; GO:0000166; GO:0005524; GO:0016301; GO:0004856	GO:0005829	XYLB	102448	TRUE	-0.160307	0.0163796	0.105089
ENSMUSG00000029714	ENSMUST00000197624; ENSMUST00000031727	Gigyf1	protein_coding	protein_coding	GRB10 interacting GYF protein 1 [Source:MGI Symbol;Acc:MGI:1888677]	0.5883	3134	GO:0048009	GO:0005515	GO:0032991; GO:0005829	GIGYF1	57330	TRUE	0.331071	0.0163824	0.105089
ENSMUSG00000040693	ENSMUST00000071985	Slco4c1	protein_coding	protein_coding	solute carrier organic anion transporter family, member 4C1 [Source:MGI Symbol;Acc:MGI:2442784]	0.3877	4908	GO:0055085; GO:0006811; GO:0043252; GO:0007283; GO:0030154; GO:0015711	GO:0005515; GO:0022857; GO:0015347; GO:0008514	GO:0016020; GO:0016021; GO:0005886; GO:0005887; GO:0016323	SLCO4C1	227394	TRUE	-1.13821	0.0164101	0.105221
ENSMUSG00000045975	ENSMUST00000170757; ENSMUST00000232343; ENSMUST00000232063; ENSMUST00000232542; ENSMUST00000231575; ENSMUST00000232572; ENSMUST00000231903; ENSMUST00000231332; ENSMUST00000231953	C2cd2	protein_coding	protein_coding	C2 calcium-dependent domain containing 2 [Source:MGI Symbol;Acc:MGI:1891883]	0.5319	1557	GO:0008150	GO:0003674	GO:0016020; GO:0016021	C2CD2	207781	TRUE	-0.258518	0.0164221	0.105253
ENSMUSG00000064284	ENSMUST00000071876; ENSMUST00000134631; ENSMUST00000144067; ENSMUST00000125947; ENSMUST00000150995; ENSMUST00000154814	Cdpf1	protein_coding	protein_coding	cysteine rich, DPF motif domain containing 1 [Source:MGI Symbol;Acc:MGI:1919605]	0.5783	706	GO:0008150	GO:0003674	GO:0005575	CDPF1	72355	TRUE	0.253787	0.016444	0.105348
ENSMUSG00000031985	ENSMUST00000034466; ENSMUST00000161986; ENSMUST00000162455; ENSMUST00000161628; ENSMUST00000162192; ENSMUST00000159864	Gnpat	protein_coding	protein_coding	glyceronephosphate O-acyltransferase [Source:MGI Symbol;Acc:MGI:1343460]	0.4978	1281	GO:0042552; GO:0007416; GO:0006650; GO:0006631; GO:0044255; GO:0021587; GO:0030913; GO:0061024; GO:0006065; GO:0008611; GO:0008654; GO:0007584; GO:0009410; GO:0042594; GO:0070542; GO:0006506	GO:0016746; GO:0005515; GO:0016740; GO:0008374; GO:0003824; GO:0016287	GO:0005739; GO:0016020; GO:0110165; GO:0005777; GO:0005778; GO:0005782; GO:0031966	GNPAT	14712	TRUE	-0.137479	0.0164683	0.105433
ENSMUSG00000047909	ENSMUST00000130186; ENSMUST00000056108; ENSMUST00000150213; ENSMUST00000125024; ENSMUST00000156067; ENSMUST00000150320; ENSMUST00000133664; ENSMUST00000194100; ENSMUST00000145547; ENSMUST00000148498; ENSMUST00000128774; ENSMUST00000142622	Ankrd16	protein_coding	protein_coding	ankyrin repeat domain 16 [Source:MGI Symbol;Acc:MGI:2444796]	0.5037	1529	GO:0006400	GO:0005515; GO:0003674	GO:0005634; GO:0005737	ANKRD16	320816	TRUE	0.609412	0.016474	0.105433
ENSMUSG00000033434	ENSMUST00000077220; ENSMUST00000138507; ENSMUST00000127628; ENSMUST00000199496; ENSMUST00000135409; ENSMUST00000131918; ENSMUST00000140538; ENSMUST00000138881; ENSMUST00000136722; ENSMUST00000131774; ENSMUST00000144162; ENSMUST00000149227	Gtpbp6	protein_coding	protein_coding	GTP binding protein 6 (putative) [Source:MGI Symbol;Acc:MGI:1306825]	0.6341	745		GO:0005525; GO:0046872; GO:0000166		GTPBP6	107999	TRUE	0.353053	0.0164786	0.105433
ENSMUSG00000022952	ENSMUST00000023673; ENSMUST00000113956; ENSMUST00000168195; ENSMUST00000187242; ENSMUST00000189126; ENSMUST00000186296; ENSMUST00000189679	Runx1	protein_coding	protein_coding	runt related transcription factor 1 [Source:MGI Symbol;Acc:MGI:99852]	0.5074	2856	GO:0006355; GO:0009966; GO:0051240; GO:0045893; GO:0051094; GO:0002573; GO:0030097; GO:0030854; GO:0032743; GO:0045944	GO:0003677; GO:0003700; GO:0005524; GO:0043565; GO:0000976; GO:0000977; GO:0000978; GO:0001228	GO:0005634; GO:0005654; GO:0043231	RUNX1	12394	TRUE	0.519469	0.0165065	0.105566
ENSMUSG00000069917	ENSMUST00000093207; ENSMUST00000147010	Hba-a2	protein_coding	protein_coding	hemoglobin alpha, adult chain 2 [Source:MGI Symbol;Acc:MGI:96016]	0.5718	524	GO:0001701; GO:0009617; GO:0098869; GO:0015671; GO:0048821	GO:0020037; GO:0046872; GO:0005506; GO:0001664; GO:0019825; GO:0005344; GO:0004601; GO:0031720	GO:0005615; GO:0005833; GO:0031838; GO:0022627	HBA1,HBA2	110257	TRUE	-0.665747	0.0165262	0.105647
ENSMUSG00000022747	ENSMUST00000137035; ENSMUST00000114358; ENSMUST00000114357; ENSMUST00000149197; ENSMUST00000135721; ENSMUST00000149456; ENSMUST00000126978; ENSMUST00000123918; ENSMUST00000148061; ENSMUST00000125712; ENSMUST00000142900; ENSMUST00000151510; ENSMUST00000137850; ENSMUST00000145283; ENSMUST00000232391	St3gal6	protein_coding	protein_coding	ST3 beta-galactoside alpha-2,3-sialyltransferase 6 [Source:MGI Symbol;Acc:MGI:1888707]	0.4783	985	GO:0006486; GO:0097503; GO:0036211; GO:0071354; GO:0009311; GO:0006664	GO:0008373; GO:0016740; GO:0016757; GO:0052798	GO:0016020; GO:0016021; GO:0000139; GO:0005794; GO:0005575	ST3GAL6	54613	TRUE	-0.393375	0.0165815	0.105955
ENSMUSG00000026051	ENSMUST00000027217	Ecrg4	protein_coding	protein_coding	ECRG4 augurin precursor [Source:MGI Symbol;Acc:MGI:1926146]	0.5277	902	GO:0090398; GO:0009611; GO:0008285; GO:0042127; GO:0031145; GO:0007417; GO:0070314; GO:0007218; GO:0051461; GO:2000854; GO:0030103; GO:0051466	GO:0005184	GO:0005737; GO:0016020; GO:0005615; GO:0005886; GO:0016324; GO:0005576; GO:0031045	ECRG4	78896	TRUE	-0.56135	0.0165945	0.105992
ENSMUSG00000016206	ENSMUST00000038580	H2-M3	protein_coding	protein_coding	histocompatibility 2, M region locus 3 [Source:MGI Symbol;Acc:MGI:95915]	0.5104	1438	GO:0032729; GO:0042742; GO:0045429; GO:0002476; GO:0045954; GO:0006809; GO:0001916; GO:0002237; GO:0002481; GO:0002287; GO:0002477	GO:0005102; GO:0042802; GO:0042803; GO:0042605; GO:0042610	GO:0016020; GO:0016021; GO:0009897; GO:0005886; GO:0005615; GO:0005769; GO:0032398; GO:0033106	HLA-A,HLA-B,HLA-C,HLA-E,HLA-F,HLA-G,HLA-H	14991	TRUE	0.38674	0.0166054	0.106017
ENSMUSG00000007216	ENSMUST00000204095; ENSMUST00000204042; ENSMUST00000061720	Zfp775	protein_coding	protein_coding	zinc finger protein 775 [Source:MGI Symbol;Acc:MGI:2683557]	0.5714	2976	GO:0006357	GO:0003677; GO:0046872; GO:0000978; GO:0000981	GO:0005634	ZNF775	243372	TRUE	-0.297294	0.0166428	0.10621
ENSMUSG00000047554	ENSMUST00000094097; ENSMUST00000119929; ENSMUST00000118429; ENSMUST00000125703; ENSMUST00000154831; ENSMUST00000124821; ENSMUST00000135565; ENSMUST00000151587; ENSMUST00000207300	Tmem41b	protein_coding	protein_coding	transmembrane protein 41B [Source:MGI Symbol;Acc:MGI:1289225]	0.4548	1598	GO:0007399; GO:0006914; GO:0006869; GO:0017121; GO:0000045; GO:0044830; GO:0032365	GO:0017128	GO:0016020; GO:0016021; GO:0005783; GO:0005789; GO:0012505; GO:0044233	TMEM41B	233724	TRUE	-0.243733	0.016676	0.106376
ENSMUSG00000038024	ENSMUST00000045512; ENSMUST00000082026; ENSMUST00000142837; ENSMUST00000128710	Dennd4c	protein_coding	protein_coding	DENN/MADD domain containing 4C [Source:MGI Symbol;Acc:MGI:1914769]	0.4493	4966	GO:0050790; GO:0015031; GO:0032483; GO:0032869; GO:0072659	GO:0005085	GO:0005737; GO:0005829; GO:0016020; GO:0005886; GO:0005794; GO:0031410; GO:0043231; GO:0030659; GO:0030904; GO:0032593	DENND4C	329877	TRUE	-0.499753	0.0166849	0.106387
ENSMUSG00000041075	ENSMUST00000114246	Fzd7	protein_coding	protein_coding	frizzled class receptor 7 [Source:MGI Symbol;Acc:MGI:108570]	0.5391	4532	GO:0007166; GO:0060070; GO:0019827; GO:0007165; GO:0007186; GO:0016055; GO:0045893; GO:0034446; GO:0006355; GO:0010812; GO:0060828; GO:0042327; GO:2000726; GO:0038031; GO:0060054; GO:0033077; GO:0014834; GO:0048103; GO:0035567; GO:0060231; GO:1905114; GO:0042666	GO:0005515; GO:0004888; GO:0004930; GO:0042813; GO:0030165; GO:0005546; GO:0017147; GO:0005109	GO:0016020; GO:0016021; GO:0005886; GO:0043231; GO:0005768; GO:0010008; GO:0055038	FZD7	14369	TRUE	-0.270086	0.0167124	0.106516
ENSMUSG00000036826	ENSMUST00000043850; ENSMUST00000172251	Igflr1	protein_coding	protein_coding	IGF-like family receptor 1 [Source:MGI Symbol;Acc:MGI:3655979]	0.5664	1205	GO:0008150	GO:0003674; GO:0005515	GO:0005654; GO:0016020; GO:0016021; GO:0005886	IGFLR1	101883	TRUE	1.28706	0.0167267	0.106562
ENSMUSG00000006315	ENSMUST00000207955; ENSMUST00000209065; ENSMUST00000207779; ENSMUST00000208169; ENSMUST00000207296; ENSMUST00000006478; ENSMUST00000207263	Tmem147	protein_coding	protein_coding	transmembrane protein 147 [Source:MGI Symbol;Acc:MGI:1915011]	0.5388	746		GO:0043022	GO:0016020; GO:0016021; GO:0005886; GO:0005789; GO:0005783; GO:0032991	TMEM147	69804	TRUE	-0.235012	0.0167376	0.106586
ENSMUSG00000023110	ENSMUST00000023873; ENSMUST00000139964; ENSMUST00000132227; ENSMUST00000147214; ENSMUST00000133552; ENSMUST00000138367; ENSMUST00000132801	Prmt5	protein_coding	protein_coding	protein arginine N-methyltransferase 5 [Source:MGI Symbol;Acc:MGI:1351645]	0.5063	1108	GO:0018216; GO:0032259; GO:0048511; GO:0000387; GO:0006353; GO:0006479; GO:0035246; GO:0042118; GO:0043985; GO:0044030; GO:0045596; GO:0048714; GO:0070372; GO:0090161; GO:0097421; GO:1904992	GO:0016274; GO:0016740; GO:0008168; GO:0002039; GO:0008327; GO:0008469; GO:0035243; GO:0042802; GO:0043021; GO:0044020; GO:0044877; GO:0046982	GO:0005634; GO:0005737; GO:0005829; GO:0000785; GO:0005654; GO:0005794; GO:0032991; GO:0034709; GO:0035097	PRMT5	27374	TRUE	-0.233405	0.0167873	0.106856
ENSMUSG00000052485	ENSMUST00000064347; ENSMUST00000148950	Tmem171	protein_coding	protein_coding	transmembrane protein 171 [Source:MGI Symbol;Acc:MGI:2685751]	0.5168	993	GO:0008150	GO:0003674	GO:0005575; GO:0016020; GO:0016021	TMEM171	380863	TRUE	-1.36227	0.0168001	0.106892
ENSMUSG00000040380	ENSMUST00000063871; ENSMUST00000172378	Cbln3	protein_coding	protein_coding	cerebellin 3 precursor protein [Source:MGI Symbol;Acc:MGI:1889286]	0.5288	3152	GO:0099558	GO:0005515	GO:0045202; GO:0005794; GO:0005615; GO:0005783; GO:0005576	CBLN3	56410	TRUE	-0.557858	0.016816	0.106947
ENSMUSG00000067212	ENSMUST00000174161; ENSMUST00000102678; ENSMUST00000174839; ENSMUST00000174471	H2-T23	protein_coding	protein_coding	histocompatibility 2, T region locus 23 [Source:MGI Symbol;Acc:MGI:95957]	0.5556	1710	GO:0002376; GO:0048839; GO:0002476; GO:0001913; GO:0001916; GO:0002474; GO:0002489	GO:0005102; GO:0042605; GO:0046703; GO:0030881; GO:0042288; GO:0042608	GO:0016020; GO:0016021; GO:0009897; GO:0005886; GO:0005615; GO:0009986; GO:0032398; GO:0042612; GO:0030670; GO:0071556	HLA-A,HLA-B,HLA-C,HLA-E,HLA-F,HLA-G,HLA-H	15040	TRUE	0.414841	0.0168286	0.106948
ENSMUSG00000027010	ENSMUST00000151937; ENSMUST00000184169; ENSMUST00000147553; ENSMUST00000130715; ENSMUST00000137916; ENSMUST00000126493; ENSMUST00000146653	Slc25a12	protein_coding	protein_coding	solute carrier family 25 (mitochondrial carrier, Aralar), member 12 [Source:MGI Symbol;Acc:MGI:1926080]	0.4995	1671	GO:0031643; GO:0055085; GO:0051592; GO:0006537; GO:0015804; GO:0015813; GO:2001171; GO:1904024; GO:0010907; GO:0043490; GO:0015810; GO:0070778; GO:0072337; GO:0006851	GO:0005509; GO:0046872; GO:0042802; GO:0022857; GO:0005313; GO:0015183	GO:0005739; GO:0016020; GO:0016021; GO:0005743; GO:0043209	SLC25A12	78830	TRUE	-0.281299	0.0168305	0.106948
ENSMUSG00000024137	ENSMUST00000227293; ENSMUST00000056032; ENSMUST00000226654; ENSMUST00000228882; ENSMUST00000226754; ENSMUST00000226941; ENSMUST00000227241; ENSMUST00000226743	E4f1	protein_coding	protein_coding	E4F transcription factor 1 [Source:MGI Symbol;Acc:MGI:109530]	0.5701	2164	GO:0045944; GO:0000122; GO:0006357; GO:0016567; GO:0007049; GO:0051301; GO:0006355; GO:0010564; GO:0006260; GO:0009794	GO:0005515; GO:0003677; GO:0016740; GO:0046872; GO:0000978; GO:0003700; GO:0000977; GO:0001228; GO:0001227; GO:0061629; GO:0035497	GO:0005634; GO:0005654; GO:0005737; GO:0005819	E4F1	13560	TRUE	0.264629	0.01687	0.107121
ENSMUSG00000024537	ENSMUST00000025418; ENSMUST00000235799; ENSMUST00000236522	Psmg2	protein_coding	protein_coding	proteasome (prosome, macropain) assembly chaperone 2 [Source:MGI Symbol;Acc:MGI:1922901]	0.4503	1051	GO:0043066; GO:0051726; GO:0007094; GO:0051131; GO:0043248	GO:0060090	GO:0005634; GO:0005829; GO:0101031	PSMG2	107047	TRUE	0.217817	0.0168721	0.107121
ENSMUSG00000031950	ENSMUST00000034428; ENSMUST00000130808; ENSMUST00000133628	Gabarapl2	protein_coding	protein_coding	gamma-aminobutyric acid (GABA) A receptor-associated protein-like 2 [Source:MGI Symbol;Acc:MGI:1890602]	0.4918	1044	GO:0006914; GO:0015031; GO:0000422; GO:0000045; GO:0006891; GO:0006995; GO:0016236; GO:1901799; GO:0070972	GO:0005515; GO:0031625	GO:0005737; GO:0016020; GO:0005794; GO:0005783; GO:0005789; GO:0005829; GO:0005776; GO:0031410; GO:0000139; GO:0000421	GABARAPL2	93739	TRUE	0.183786	0.0169538	0.107555
ENSMUSG00000062794	ENSMUST00000086281	Zfp599	protein_coding	protein_coding	zinc finger protein 599 [Source:MGI Symbol;Acc:MGI:2679006]	0.4317	3574	GO:0006355; GO:0006357	GO:0046872; GO:0000978; GO:0000981	GO:0005634		235048	TRUE	-0.645515	0.0169611	0.107555
ENSMUSG00000005580	ENSMUST00000117801; ENSMUST00000120080; ENSMUST00000005719	Adcy9	protein_coding	protein_coding	adenylate cyclase 9 [Source:MGI Symbol;Acc:MGI:108450]	0.5514	4646	GO:0035556; GO:0009190; GO:0001701; GO:0007189; GO:0006171; GO:0071880	GO:0016849; GO:0046872; GO:0000166; GO:0005524; GO:0016829; GO:0004016	GO:0030424; GO:0016020; GO:0016021; GO:0005886; GO:0005887; GO:0030425	ADCY9	11515	TRUE	-0.497854	0.0169621	0.107555
ENSMUSG00000028672	ENSMUST00000030432; ENSMUST00000134135; ENSMUST00000151879; ENSMUST00000148613; ENSMUST00000135644	Hmgcl	protein_coding	protein_coding	3-hydroxy-3-methylglutaryl-Coenzyme A lyase [Source:MGI Symbol;Acc:MGI:96158]	0.5374	969	GO:0007005; GO:0006629; GO:0006637; GO:0006552; GO:0046951	GO:0004419; GO:0003824; GO:0046872; GO:0016829; GO:0031406; GO:0000287; GO:0030145; GO:0016833; GO:0005198; GO:0000062	GO:0005739; GO:0032991; GO:0005743; GO:0005777; GO:0005759	HMGCL	15356	TRUE	-0.193191	0.0169817	0.107633
ENSMUSG00000027944	ENSMUST00000079724; ENSMUST00000197767; ENSMUST00000197481; ENSMUST00000197432; ENSMUST00000197786; ENSMUST00000199014; ENSMUST00000197725; ENSMUST00000198782; ENSMUST00000198889; ENSMUST00000199163; ENSMUST00000199469; ENSMUST00000199740	Hax1	protein_coding	protein_coding	HCLS1 associated X-1 [Source:MGI Symbol;Acc:MGI:1346319]	0.4991	770	GO:0043066; GO:0045944; GO:0030854; GO:0051897; GO:0071345; GO:0050731; GO:0033138; GO:0030833; GO:0014068; GO:0007166; GO:2000251	GO:0005515; GO:0019966; GO:0019904; GO:0047485	GO:0005739; GO:0005634; GO:0005737; GO:0016020; GO:0005886; GO:0005783; GO:0031410; GO:0043231; GO:0016324; GO:0005758; GO:0016529; GO:0031965; GO:0005938; GO:0000932; GO:0015629; GO:0005667; GO:0005741; GO:0030136; GO:0030027	HAX1	23897	TRUE	0.194407	0.0169915	0.107649
ENSMUSG00000117975	ENSMUST00000095998; ENSMUST00000237029	Itprip	protein_coding	protein_coding	inositol 1,4,5-triphosphate receptor interacting protein [Source:MGI Symbol;Acc:MGI:3042776]	0.5788	2056	GO:0043086; GO:1902042; GO:0008625	GO:0005515; GO:0004860	GO:0005634; GO:0016020; GO:0016021; GO:0005886; GO:0005640	ITPRIP	414801	TRUE	-0.397532	0.0170023	0.107671
ENSMUSG00000013928	ENSMUST00000108187; ENSMUST00000014072; ENSMUST00000208866	1700020L13Rik	protein_coding	protein_coding	RIKEN cDNA 1700020L13 gene [Source:MGI Symbol;Acc:MGI:1922879]	0.5546	1235	GO:0008150	GO:0003674	GO:0005575		108167416	TRUE	0.86448	0.0170284	0.107791
ENSMUSG00000025969	ENSMUST00000126344; ENSMUST00000102822; ENSMUST00000075144; ENSMUST00000027112; ENSMUST00000114155; ENSMUST00000063594; ENSMUST00000114157	Nrp2	protein_coding	protein_coding	neuropilin 2 [Source:MGI Symbol;Acc:MGI:1100492]	0.5065	5671	GO:1990830; GO:0007507; GO:0007399; GO:0007411; GO:0030154; GO:0001525; GO:0003148; GO:0001764; GO:0021612; GO:0021649; GO:0021675; GO:0021828; GO:0036484; GO:0036486; GO:0038084; GO:0048846; GO:0050919; GO:0061549; GO:0061551; GO:0097374; GO:0097490; GO:0097491; GO:0099175; GO:1901166; GO:1902285; GO:1903375; GO:1904835; GO:0071526	GO:0005515; GO:0046872; GO:0008201; GO:0042802; GO:0017154; GO:0038023; GO:0005021	GO:0016020; GO:0030424; GO:0016021; GO:0005886; GO:0005887; GO:0043005; GO:0098978; GO:0099055	NRP2	18187	TRUE	-0.385011	0.0170562	0.107921
ENSMUSG00000018449	ENSMUST00000018593; ENSMUST00000154430; ENSMUST00000126815; ENSMUST00000136665; ENSMUST00000129531; ENSMUST00000178822; ENSMUST00000171254; ENSMUST00000108529; ENSMUST00000169965; ENSMUST00000167509; ENSMUST00000151608; ENSMUST00000146788; ENSMUST00000129540	Rpain	protein_coding	protein_coding	RPA interacting protein [Source:MGI Symbol;Acc:MGI:1916973]	0.512	585	GO:0006606; GO:0006281; GO:0009411; GO:0006261; GO:0006310	GO:0044877; GO:0046872	GO:0005737; GO:0005654; GO:0005634; GO:0001650; GO:0016605	RPAIN	69723	TRUE	0.40586	0.0170739	0.107987
ENSMUSG00000032641	ENSMUST00000165392; ENSMUST00000116515; ENSMUST00000046255; ENSMUST00000066107; ENSMUST00000215088; ENSMUST00000111932; ENSMUST00000203409; ENSMUST00000204880; ENSMUST00000203762; ENSMUST00000149375; ENSMUST00000156379; ENSMUST00000204908; ENSMUST00000152140	Gpr19	protein_coding	protein_coding	G protein-coupled receptor 19 [Source:MGI Symbol;Acc:MGI:892973]	0.5306	1079	GO:0007186; GO:0007165	GO:0004930	GO:0016021; GO:0016020; GO:0005886; GO:0043005; GO:0005929	GPR19	14760	TRUE	0.309747	0.0171096	0.108167
ENSMUSG00000022181	ENSMUST00000162585; ENSMUST00000161997; ENSMUST00000022788; ENSMUST00000162350; ENSMUST00000162729	C6	protein_coding	protein_coding	complement component 6 [Source:MGI Symbol;Acc:MGI:88233]	0.4648	1938	GO:0001701; GO:0019835; GO:0002376; GO:0006955; GO:0045087; GO:0006956; GO:0006958; GO:0043065; GO:0045766; GO:0001970; GO:0045917; GO:0050778	GO:0005515	GO:0005615; GO:0005576; GO:0005579; GO:0005886	C6	12274	TRUE	-1.29095	0.0171481	0.108311
ENSMUSG00000021495	ENSMUST00000225703; ENSMUST00000225240; ENSMUST00000021957; ENSMUST00000224486; ENSMUST00000224249; ENSMUST00000224572; ENSMUST00000224275; ENSMUST00000225262	Fam193b	protein_coding	protein_coding	family with sequence similarity 193, member B [Source:MGI Symbol;Acc:MGI:2385851]	0.5581	2426	GO:0008150	GO:0003674	GO:0005634; GO:0005654; GO:0005730; GO:0005737; GO:0016607	FAM193B	212483	TRUE	0.535977	0.0171529	0.108311
ENSMUSG00000005936	ENSMUST00000153462; ENSMUST00000233145; ENSMUST00000233197; ENSMUST00000118762; ENSMUST00000232729; ENSMUST00000233847; ENSMUST00000122163; ENSMUST00000057174; ENSMUST00000232874; ENSMUST00000232772; ENSMUST00000233334; ENSMUST00000150858; ENSMUST00000233064; ENSMUST00000117672; ENSMUST00000232980; ENSMUST00000153831; ENSMUST00000168507	Kctd20	protein_coding	protein_coding	potassium channel tetramerisation domain containing 20 [Source:MGI Symbol;Acc:MGI:1914239]	0.5214	2103	GO:0042327	GO:0005515	GO:0005737	KCTD20	66989	TRUE	0.166111	0.0171606	0.108311
ENSMUSG00000062054	ENSMUST00000076813; ENSMUST00000221693; ENSMUST00000223345; ENSMUST00000222344	Iah1	protein_coding	protein_coding	isoamyl acetate-hydrolyzing esterase 1 homolog [Source:MGI Symbol;Acc:MGI:1914982]	0.5411	1027	GO:0008150; GO:0006629; GO:0016042	GO:0003674; GO:0016787; GO:0042802		IAH1	67732	TRUE	-0.228912	0.0171616	0.108311
ENSMUSG00000056629	ENSMUST00000070878; ENSMUST00000177752; ENSMUST00000238181; ENSMUST00000237119	Fkbp2	protein_coding	protein_coding	FK506 binding protein 2 [Source:MGI Symbol;Acc:MGI:95542]	0.5999	928	GO:0061077; GO:0000413	GO:0003755; GO:0016853	GO:0016020; GO:0005783; GO:0005789	FKBP2	14227	TRUE	0.24677	0.017179	0.108375
ENSMUSG00000040841	ENSMUST00000049454	Six5	protein_coding	protein_coding	sine oculis-related homeobox 5 [Source:MGI Symbol;Acc:MGI:106220]	0.6112	3007	GO:0006355; GO:0008285; GO:0008283; GO:0006357; GO:0002088; GO:0045892; GO:0045944; GO:0007286; GO:0160024; GO:1902723	GO:0003677; GO:0000981; GO:0043565; GO:0000978; GO:0001228	GO:0005634; GO:0005667	SIX5	20475	TRUE	0.266103	0.0172125	0.1085
ENSMUSG00000044562	ENSMUST00000057927	Rasip1	protein_coding	protein_coding	Ras interacting protein 1 [Source:MGI Symbol;Acc:MGI:1917153]	0.6362	3202	GO:0007165; GO:0008284; GO:0001525; GO:0043087; GO:0035024; GO:0048754; GO:0010507; GO:1905709; GO:2000299; GO:0001570; GO:0033625	GO:0005515; GO:0031267; GO:0042803; GO:0051020	GO:0005737; GO:0005794; GO:0032991; GO:0048471; GO:0005911; GO:0005795	RASIP1	69903	TRUE	-0.30075	0.0172134	0.1085
ENSMUSG00000029625	ENSMUST00000160629; ENSMUST00000070487; ENSMUST00000160422; ENSMUST00000162244; ENSMUST00000160574; ENSMUST00000160762; ENSMUST00000160437	Cpsf4	protein_coding	protein_coding	cleavage and polyadenylation specific factor 4 [Source:MGI Symbol;Acc:MGI:1861602]	0.5501	1639	GO:0006397; GO:0098789	GO:0008270; GO:0046872; GO:0003676; GO:0003723; GO:1990837	GO:0005634; GO:0005847; GO:0005654; GO:0043231	CPSF4	54188	TRUE	0.2365	0.0172301	0.108559
ENSMUSG00000024236	ENSMUST00000126977; ENSMUST00000131210; ENSMUST00000138258; ENSMUST00000143254; ENSMUST00000153016; ENSMUST00000140448; ENSMUST00000148564; ENSMUST00000210707; ENSMUST00000127297; ENSMUST00000131609; ENSMUST00000025079; ENSMUST00000125512; ENSMUST00000139761; ENSMUST00000146723; ENSMUST00000129543	Svil	protein_coding	protein_coding	supervillin [Source:MGI Symbol;Acc:MGI:2147319]	0.5012	4079	GO:0007010; GO:0007519; GO:0032467; GO:0008154; GO:0051014; GO:0051016	GO:0003779; GO:0051015; GO:0005546	GO:0005634; GO:0005829; GO:0005737; GO:0016020; GO:0005886; GO:0070161; GO:0005856; GO:0042995; GO:0030496; GO:0032154; GO:0015629; GO:0002102; GO:0036449; GO:0043034	SVIL	225115	TRUE	-0.424628	0.0172662	0.10874
ENSMUSG00000051022	ENSMUST00000117944; ENSMUST00000053116; ENSMUST00000137142; ENSMUST00000152057	Hs3st1	protein_coding	protein_coding	heparan sulfate (glucosamine) 3-O-sulfotransferase 1 [Source:MGI Symbol;Acc:MGI:1201606]	0.542	1211	GO:0015012; GO:0006024	GO:0008146; GO:0016740; GO:0008467	GO:0005794; GO:0005796	HS3ST1	15476	TRUE	0.245584	0.0172754	0.108752
ENSMUSG00000036718	ENSMUST00000170773; ENSMUST00000044642; ENSMUST00000164584; ENSMUST00000165645	Micall2	protein_coding	protein_coding	MICAL-like 2 [Source:MGI Symbol;Acc:MGI:2444818]	0.5804	1988	GO:0032456; GO:0031532; GO:0031175; GO:0030041; GO:0034446; GO:0070830	GO:0046872; GO:0031267; GO:0005515; GO:0051015; GO:0031005; GO:0042805	GO:0005737; GO:0016020; GO:0005886; GO:0005829; GO:0070161; GO:0005856; GO:0042995; GO:0043005; GO:0005768; GO:0055037; GO:0005923; GO:0005911; GO:0001725; GO:0032432	MICALL2	231830	TRUE	0.292889	0.017287	0.108771
ENSMUSG00000024750	ENSMUST00000237651; ENSMUST00000149144; ENSMUST00000025659; ENSMUST00000141568; ENSMUST00000133175	Zfand5	protein_coding	protein_coding	zinc finger, AN1-type domain 5 [Source:MGI Symbol;Acc:MGI:1278334]	0.3984	3232	GO:0001701; GO:0048008; GO:0010761; GO:0048705; GO:0048745; GO:0060324; GO:0003016; GO:0001944	GO:0008270; GO:0003677; GO:0046872	GO:0005737	ZFAND5	22682	TRUE	0.135414	0.017293	0.108771
ENSMUSG00000096901	ENSMUST00000168306	Gm3029	protein_coding	protein_coding	predicted gene 3029 [Source:MGI Symbol;Acc:MGI:3781207]	0.4126	984	GO:0008150	GO:0003674	GO:0005575		100040897	TRUE	0.584873	0.0173319	0.108969
ENSMUSG00000089942	ENSMUST00000108615; ENSMUST00000119469	Pira2	protein_coding	protein_coding	paired-Ig-like receptor A2 [Source:MGI Symbol;Acc:MGI:1195970]	0.4838	2742	GO:0019221; GO:0045671	GO:0001791; GO:0005102; GO:0015026; GO:0032396	GO:0005886; GO:0005887; GO:0032998	LILRA1,LILRA2,LILRA3,LILRA4,LILRA6,LILRB1,LILRB2,LILRB3,LILRB5	18725	TRUE	0.791455	0.017353	0.109056
ENSMUSG00000029054	ENSMUST00000150423; ENSMUST00000030925; ENSMUST00000129892	Gabrd	protein_coding	protein_coding	gamma-aminobutyric acid (GABA) A receptor, subunit delta [Source:MGI Symbol;Acc:MGI:95622]	0.5831	1685	GO:0006811; GO:0034220; GO:0060078; GO:0060079; GO:1902476; GO:0006821; GO:0007165; GO:0007268; GO:0042391; GO:0050877	GO:0005230; GO:0004888; GO:0005216; GO:0004890; GO:0005254; GO:0005231; GO:0030594; GO:1904315	GO:0016021; GO:0016020; GO:0005886; GO:0005887; GO:0045202; GO:0045211; GO:0070161; GO:0034707; GO:0043005; GO:0098978; GO:0098982; GO:0099055; GO:1902711; GO:0030424; GO:0030425; GO:0043025	GABRD	14403	TRUE	0.470183	0.0173908	0.109239
ENSMUSG00000024847	ENSMUST00000117831; ENSMUST00000025767; ENSMUST00000121402; ENSMUST00000236509; ENSMUST00000127767; ENSMUST00000136043	Aip	protein_coding	protein_coding	aryl-hydrocarbon receptor-interacting protein [Source:MGI Symbol;Acc:MGI:109622]	0.5668	786	GO:0006354; GO:0006805; GO:0010738; GO:0022417; GO:0006626; GO:0051344	GO:0005515; GO:0003755; GO:0003712; GO:0017162; GO:0051082; GO:0036004	GO:0005829; GO:0005737; GO:0005886; GO:0016020; GO:0034751	AIP	11632	TRUE	0.251465	0.0174021	0.109239
ENSMUSG00000052632	ENSMUST00000064595; ENSMUST00000101562; ENSMUST00000090834; ENSMUST00000050990	Asap2	protein_coding	protein_coding	ArfGAP with SH3 domain, ankyrin repeat and PH domain 2 [Source:MGI Symbol;Acc:MGI:2685438]	0.5091	4918	GO:0043547	GO:0005515; GO:0005096; GO:0046872	GO:0005737; GO:0005575; GO:0016020; GO:0005794; GO:0005886; GO:0032580	ASAP2	211914	TRUE	-0.358603	0.0174041	0.109239
ENSMUSG00000090124	ENSMUST00000150634; ENSMUST00000058237; ENSMUST00000126203; ENSMUST00000113135	Ugt1a7c	protein_coding	protein_coding	UDP glucuronosyltransferase 1 family, polypeptide A7C [Source:MGI Symbol;Acc:MGI:3032636]	0.4832	2014	GO:0043086; GO:0006629; GO:0052695; GO:0019439; GO:0001889; GO:0046226; GO:0008210; GO:0006711; GO:0006805; GO:0018880; GO:0071385; GO:0019585	GO:0008194; GO:0016740; GO:0016757; GO:0015020; GO:0005496; GO:0042803; GO:0046982; GO:0019899; GO:0004857; GO:0005080; GO:0005504; GO:0044877	GO:0016020; GO:0016021; GO:0005783; GO:0005789; GO:0032991; GO:0043231; GO:0005743	UGT1A10,UGT1A7,UGT1A8,UGT1A9	394432	TRUE	-1.04362	0.0174331	0.109315
ENSMUSG00000006362	ENSMUST00000127984; ENSMUST00000006525; ENSMUST00000064674; ENSMUST00000134045; ENSMUST00000142535; ENSMUST00000147374; ENSMUST00000148630	Cbfa2t3	protein_coding	protein_coding	CBFA2/RUNX1 translocation partner 3 [Source:MGI Symbol;Acc:MGI:1338013]	0.6012	2257	GO:0006351; GO:0045892; GO:0001666; GO:0008285; GO:0030851; GO:0032436; GO:0045820; GO:1903715; GO:0000122; GO:0030154	GO:0046872; GO:0003714; GO:0005515; GO:0003682	GO:0005634; GO:0005654; GO:0016020; GO:0000139; GO:0005794; GO:0005730	CBFA2T3	12398	TRUE	-0.362137	0.0174354	0.109315
ENSMUSG00000030329	ENSMUST00000032479; ENSMUST00000162000; ENSMUST00000159391; ENSMUST00000162170; ENSMUST00000160704; ENSMUST00000161292; ENSMUST00000160666	Pianp	protein_coding	protein_coding	PILR alpha associated neural protein [Source:MGI Symbol;Acc:MGI:2441908]	0.5887	1287	GO:0008150; GO:0050776	GO:0003674	GO:0016020; GO:0016021; GO:0016323	PIANP	319352	TRUE	0.791427	0.0174383	0.109315
ENSMUSG00000027951	ENSMUST00000197253; ENSMUST00000098924; ENSMUST00000123691; ENSMUST00000029563; ENSMUST00000121094; ENSMUST00000118341; ENSMUST00000107405; ENSMUST00000150637; ENSMUST00000131030	Adar	protein_coding	protein_coding	adenosine deaminase, RNA-specific [Source:MGI Symbol;Acc:MGI:1889575]	0.5422	2625	GO:0006396; GO:0030218; GO:0006915; GO:0001649; GO:0009615; GO:0006397; GO:0051607; GO:0002376; GO:0031047; GO:0045087; GO:0060339; GO:0035196; GO:0002244; GO:0061484; GO:0006611; GO:0006606; GO:0031054; GO:0098586; GO:0097284; GO:0060216; GO:0035455; GO:1903944; GO:0045070; GO:0070922; GO:0006382; GO:0044387; GO:0016553; GO:0002566; GO:1900369	GO:0003723; GO:0004000; GO:0003726; GO:0005515; GO:0003677; GO:0046872; GO:0016787; GO:0003725; GO:0008251; GO:0003692	GO:0005634; GO:0016607; GO:0005730; GO:0005737; GO:0005654; GO:0044530	ADAR	56417	TRUE	0.180629	0.0174456	0.109315
ENSMUSG00000025081	ENSMUST00000111606; ENSMUST00000078723; ENSMUST00000121249; ENSMUST00000111604	Tdrd1	protein_coding	protein_coding	tudor domain containing 1 [Source:MGI Symbol;Acc:MGI:1933218]	0.4829	5009	GO:0051321; GO:0007283; GO:0030154; GO:0031047; GO:0043046; GO:0007281; GO:0034587; GO:0030719	GO:0005515; GO:0046872	GO:1990904; GO:0005737; GO:0005829; GO:0033391; GO:0043186; GO:0071546	TDRD1	83561	TRUE	-0.861241	0.0174599	0.109358
ENSMUSG00000028494	ENSMUST00000154999; ENSMUST00000000466; ENSMUST00000138605; ENSMUST00000134437; ENSMUST00000147097; ENSMUST00000149700; ENSMUST00000140382; ENSMUST00000134094	Plin2	protein_coding	protein_coding	perilipin 2 [Source:MGI Symbol;Acc:MGI:87920]	0.5095	861	GO:0042149; GO:1905691; GO:0015909; GO:0019915; GO:0009410; GO:0010890; GO:0014070	GO:0005515	GO:0005634; GO:0005829; GO:0005737; GO:0016020; GO:0005886; GO:0005811	PLIN2	11520	TRUE	0.340128	0.017489	0.109494
ENSMUSG00000022817	ENSMUST00000115028; ENSMUST00000069345; ENSMUST00000134262; ENSMUST00000232262; ENSMUST00000148462; ENSMUST00000151930; ENSMUST00000231409	Itgb5	protein_coding	protein_coding	integrin beta 5 [Source:MGI Symbol;Acc:MGI:96614]	0.545	1432	GO:0007155; GO:0007229; GO:0010033; GO:0009719; GO:0007160; GO:0007179; GO:0016477; GO:0035987; GO:0043149; GO:0090136	GO:0038023	GO:0016020; GO:0016021; GO:0008305; GO:0009986; GO:0034684; GO:0043235; GO:0070161; GO:0005925; GO:0071944	ITGB5	16419	TRUE	0.283172	0.0175096	0.109577
ENSMUSG00000006215	ENSMUST00000006377; ENSMUST00000142438; ENSMUST00000142020; ENSMUST00000144899; ENSMUST00000142695; ENSMUST00000123477; ENSMUST00000130482	Zbtb17	protein_coding	protein_coding	zinc finger and BTB domain containing 17 [Source:MGI Symbol;Acc:MGI:107410]	0.5931	1705	GO:0045944; GO:0008285; GO:0006357; GO:0045893; GO:0070314; GO:0001702; GO:0007398	GO:0005515; GO:0000978; GO:0001046; GO:0003677; GO:0046872; GO:0000977; GO:0000981; GO:0003700; GO:0001228; GO:0140297; GO:0001223	GO:0005634; GO:0032991; GO:0032993	ZBTB17	22642	TRUE	0.232341	0.0175172	0.109578
ENSMUSG00000020085	ENSMUST00000105455; ENSMUST00000131361; ENSMUST00000067857; ENSMUST00000099706; ENSMUST00000129809; ENSMUST00000080099; ENSMUST00000140664	Aifm2	protein_coding	protein_coding	apoptosis-inducing factor, mitochondrion-associated 2 [Source:MGI Symbol;Acc:MGI:1918611]	0.5611	1269	GO:0043065; GO:0008637; GO:1900407; GO:0006743; GO:0022904; GO:0110076	GO:0016491; GO:0003677; GO:0005515; GO:0050660; GO:0016655; GO:0004174	GO:0005739; GO:0005829; GO:0005737; GO:0005634; GO:0016020; GO:0016021; GO:0005886; GO:0005811; GO:0005741; GO:0031966	AIFM2	71361	TRUE	-0.221669	0.0175987	0.110042
ENSMUSG00000039089	ENSMUST00000105519; ENSMUST00000218585; ENSMUST00000040219; ENSMUST00000174766; ENSMUST00000218665; ENSMUST00000218909; ENSMUST00000217699	L3mbtl3	protein_coding	protein_coding	L3MBTL3 histone methyl-lysine binding protein [Source:MGI Symbol;Acc:MGI:2143628]	0.4685	3142	GO:0006355; GO:0030851; GO:0006325; GO:0045892; GO:0030099; GO:0090308; GO:0043249; GO:0030225	GO:0005515; GO:0008270; GO:0003682; GO:0046872; GO:0042393; GO:0042802	GO:0005634; GO:0005730; GO:0005654	L3MBTL3	237339	TRUE	-0.356255	0.0176294	0.110187
ENSMUSG00000037679	ENSMUST00000101029; ENSMUST00000220786; ENSMUST00000222275	Inf2	protein_coding	protein_coding	inverted formin, FH2 and WH2 domain containing [Source:MGI Symbol;Acc:MGI:1917685]	0.589	2383	GO:0016043; GO:0030036; GO:0090140	GO:0031267; GO:0003779	GO:0048471	INF2	70435	TRUE	0.15451	0.0176742	0.110421
ENSMUSG00000027490	ENSMUST00000103145; ENSMUST00000000894	E2f1	protein_coding	protein_coding	E2F transcription factor 1 [Source:MGI Symbol;Acc:MGI:101941]	0.5812	2744	GO:0006355; GO:0010628; GO:0045944; GO:0048146; GO:0000122; GO:0051726; GO:0071466; GO:0006357; GO:0007049; GO:0045893; GO:0006915; GO:0043276; GO:0043392; GO:0045892; GO:1990090; GO:0043065; GO:0043433; GO:0006351; GO:2000045; GO:0030900; GO:0072332; GO:0048255; GO:0000077; GO:0008630; GO:0000082; GO:0060252; GO:0070345; GO:0045599; GO:0000083; GO:1990086; GO:0007283; GO:0071398; GO:0071456; GO:0071930	GO:0046983; GO:0043565; GO:0005515; GO:0000976; GO:0003677; GO:0000978; GO:0000981; GO:0003700; GO:1990837; GO:0019901; GO:0000987; GO:0140297; GO:0060090; GO:0001216	GO:0005667; GO:0005634; GO:0005737; GO:0000785; GO:0005654; GO:0032991; GO:0005813; GO:0090575; GO:0000228; GO:0035189	E2F1	13555	TRUE	-0.450761	0.0176827	0.110428
ENSMUSG00000045333	ENSMUST00000165770; ENSMUST00000109655; ENSMUST00000052250; ENSMUST00000174764; ENSMUST00000174249; ENSMUST00000173725; ENSMUST00000173092	Zfp423	protein_coding	protein_coding	zinc finger protein 423 [Source:MGI Symbol;Acc:MGI:1891217]	0.5765	2279	GO:0006357; GO:0007399; GO:0045893; GO:0030154; GO:0007219; GO:0045892; GO:0120163; GO:0060271; GO:0061512; GO:0030513; GO:0021930; GO:0021938; GO:0050873; GO:0050872	GO:0043565; GO:0044877; GO:0003677; GO:0046872; GO:0000981; GO:0005515; GO:0042802	GO:0005634; GO:0005654	ZNF423	94187	TRUE	-0.459044	0.0177136	0.110574
ENSMUSG00000020718	ENSMUST00000021060; ENSMUST00000127061; ENSMUST00000155107; ENSMUST00000134029; ENSMUST00000142590; ENSMUST00000126201	Polg2	protein_coding	protein_coding	polymerase (DNA directed), gamma 2, accessory subunit [Source:MGI Symbol;Acc:MGI:1354947]	0.5079	1544	GO:0001701; GO:0022904; GO:0006281; GO:0044260; GO:0006260; GO:0071897; GO:0090304; GO:0006261; GO:0032042; GO:0006264; GO:1900264; GO:0070584	GO:0003677; GO:0003690; GO:0042802; GO:0070182; GO:0003887; GO:0030337	GO:0005739; GO:0005737; GO:0005759; GO:0042645; GO:0005760	POLG2	50776	TRUE	0.439666	0.0177493	0.11075
ENSMUSG00000024650	ENSMUST00000010250	Slc22a6	protein_coding	protein_coding	solute carrier family 22 (organic anion transporter), member 6 [Source:MGI Symbol;Acc:MGI:892001]	0.5074	3983	GO:0055085; GO:0015698; GO:0006820; GO:0015711; GO:0097254; GO:0015742; GO:0014070; GO:0043252	GO:0022857; GO:0015347; GO:0042802; GO:0008514; GO:0031404; GO:0015132; GO:0005452	GO:0016021; GO:0016020; GO:0005886; GO:0032991; GO:0016323; GO:0005887; GO:0005901	SLC22A6	18399	TRUE	-1.78701	0.0177909	0.11095
ENSMUSG00000020895	ENSMUST00000075980; ENSMUST00000094081; ENSMUST00000123821; ENSMUST00000152142; ENSMUST00000123038; ENSMUST00000128323; ENSMUST00000146646; ENSMUST00000125215	Tmem107	protein_coding	protein_coding	transmembrane protein 107 [Source:MGI Symbol;Acc:MGI:1914160]	0.5388	602	GO:0010468; GO:0030030; GO:0060021; GO:1904491; GO:1905515; GO:0060271; GO:0007368; GO:0044782; GO:0097094; GO:0042733; GO:0021532; GO:0003127	GO:0003674	GO:0016020; GO:0016021; GO:0042995; GO:0005929; GO:0035869; GO:0036038	TMEM107	66910	TRUE	0.273655	0.0177962	0.11095
ENSMUSG00000000308	ENSMUST00000125812; ENSMUST00000078222; ENSMUST00000125221; ENSMUST00000150271; ENSMUST00000000317; ENSMUST00000126130; ENSMUST00000145380; ENSMUST00000129130; ENSMUST00000128612; ENSMUST00000153040	Ckmt1	protein_coding	protein_coding	creatine kinase, mitochondrial 1, ubiquitous [Source:MGI Symbol;Acc:MGI:99441]	0.5482	897	GO:0046314; GO:0016310; GO:0043066; GO:0032091	GO:0016772; GO:0016301; GO:0004111; GO:0005515; GO:0016740; GO:0003824; GO:0000166; GO:0005524; GO:0042802	GO:0005739; GO:0016020; GO:0005743; GO:0043204; GO:0043209; GO:0044289	CKMT1A,CKMT1B	12716	TRUE	-0.863446	0.0178272	0.111059
ENSMUSG00000009575	ENSMUST00000118152; ENSMUST00000108813; ENSMUST00000122182; ENSMUST00000127191	Cbx5	protein_coding	protein_coding	chromobox 5 [Source:MGI Symbol;Acc:MGI:109372]	0.4675	3496	GO:0000122; GO:0006974; GO:0006325; GO:0045892	GO:0005515; GO:0044877; GO:0003682; GO:0043021; GO:0035064; GO:0042802; GO:0030674; GO:0042826; GO:0140297	GO:0005634; GO:0005730; GO:1990904; GO:0005654; GO:0032991; GO:0000775; GO:0005694; GO:0016605; GO:0000792; GO:0010369; GO:0090734; GO:0035097; GO:0000781; GO:0000776; GO:0005721; GO:0000118; GO:0017053	CBX5	12419	TRUE	-0.311422	0.0178286	0.111059
ENSMUSG00000000916	ENSMUST00000000940; ENSMUST00000127746; ENSMUST00000170342; ENSMUST00000202422; ENSMUST00000202792; ENSMUST00000141867; ENSMUST00000126454; ENSMUST00000131863; ENSMUST00000124453	Nsun5	protein_coding	protein_coding	NOL1/NOP2/Sun domain family, member 5 [Source:MGI Symbol;Acc:MGI:2140844]	0.5547	1105	GO:0032259; GO:0006364; GO:0001510; GO:0045727; GO:0021987; GO:0031641; GO:0070475; GO:0022038; GO:0014003; GO:0050890	GO:0008168; GO:0016740; GO:0003723; GO:0009383	GO:0005730; GO:0005654; GO:0005634	NSUN5,NSUN5P1,NSUN5P2	100609	TRUE	0.293395	0.0178554	0.111179
ENSMUSG00000039496	ENSMUST00000140610; ENSMUST00000036350; ENSMUST00000132566	Cdnf	protein_coding	protein_coding	cerebral dopamine neurotrophic factor [Source:MGI Symbol;Acc:MGI:3606576]	0.4717	1262	GO:0007165; GO:0031175; GO:0071542	GO:0003674; GO:0008083	GO:0005615; GO:0005576; GO:0005783	CDNF	227526	TRUE	0.404698	0.0179109	0.111478
ENSMUSG00000028701	ENSMUST00000030469; ENSMUST00000135982	Lurap1	protein_coding	protein_coding	leucine rich adaptor protein 1 [Source:MGI Symbol;Acc:MGI:1915325]	0.5178	3100	GO:0016477; GO:0001819; GO:0043123; GO:0009966; GO:0031032	GO:0003674	GO:0005829; GO:0005737; GO:0043231; GO:0042641	LURAP1	68075	TRUE	-0.64739	0.0179358	0.111586
ENSMUSG00000019790	ENSMUST00000038213; ENSMUST00000141722; ENSMUST00000151435; ENSMUST00000136259; ENSMUST00000125200; ENSMUST00000131828; ENSMUST00000148009; ENSMUST00000139199; ENSMUST00000136324; ENSMUST00000128487; ENSMUST00000139779; ENSMUST00000219200	Stxbp5	protein_coding	protein_coding	syntaxin binding protein 5 (tomosyn) [Source:MGI Symbol;Acc:MGI:1926058]	0.4471	2623	GO:0050790; GO:0015031; GO:0006887; GO:0017157; GO:2000300; GO:0007409; GO:0010807; GO:0050708; GO:0045921; GO:0099504	GO:0005515; GO:0005096; GO:0019905; GO:0017075; GO:0045159	GO:0005829; GO:0005737; GO:0016020; GO:0005886; GO:0005892; GO:0031594; GO:0031201; GO:0098793; GO:0008021; GO:0098686; GO:0099523; GO:0098685; GO:0030141; GO:0098888; GO:0098674	STXBP5	78808	TRUE	0.300198	0.0179688	0.111697
ENSMUSG00000027933	ENSMUST00000071488; ENSMUST00000029542; ENSMUST00000199992; ENSMUST00000196530; ENSMUST00000198776; ENSMUST00000199158; ENSMUST00000198562	Ints3	protein_coding	protein_coding	integrator complex subunit 3 [Source:MGI Symbol;Acc:MGI:2140050]	0.5237	2492	GO:0006281; GO:0006974; GO:0010212; GO:0000724; GO:0044818; GO:0016180	GO:0003674	GO:0005634; GO:0005737; GO:0035861; GO:0032039; GO:0070876	INTS3	229543	TRUE	-0.195643	0.0179719	0.111697
ENSMUSG00000018820	ENSMUST00000164455; ENSMUST00000169536; ENSMUST00000099443; ENSMUST00000166788; ENSMUST00000168130; ENSMUST00000165783; ENSMUST00000164460; ENSMUST00000170184	Zfyve27	protein_coding	protein_coding	zinc finger, FYVE domain containing 27 [Source:MGI Symbol;Acc:MGI:1919602]	0.5464	1717	GO:0016192; GO:0031175; GO:0072659; GO:0071787; GO:0048011; GO:0045773	GO:0046872; GO:0005515; GO:0042802; GO:0043621	GO:0005829; GO:0005654; GO:0005737; GO:0016020; GO:0016021; GO:0005886; GO:0005783; GO:0005789; GO:0043231; GO:0042995; GO:0030425; GO:0030424; GO:0005768; GO:0030176; GO:0055038; GO:0071782; GO:0032584	ZFYVE27	319740	TRUE	0.149283	0.0179762	0.111697
ENSMUSG00000041763	ENSMUST00000185579; ENSMUST00000087933; ENSMUST00000190401; ENSMUST00000186028; ENSMUST00000188313; ENSMUST00000188302; ENSMUST00000189388; ENSMUST00000186441; ENSMUST00000190207; ENSMUST00000187115	Tpp2	protein_coding	protein_coding	tripeptidyl peptidase II [Source:MGI Symbol;Acc:MGI:102724]	0.4096	2605	GO:0006508; GO:0030163; GO:0080144	GO:0008236; GO:0016787; GO:0008233; GO:0004252; GO:0004177; GO:0008240; GO:0042802; GO:0042277	GO:0005829; GO:0016604; GO:0005654; GO:0005634; GO:0005737; GO:0005783	TPP2	22019	TRUE	-0.287354	0.0179837	0.111697
ENSMUSG00000027188	ENSMUST00000028612; ENSMUST00000139090; ENSMUST00000144333; ENSMUST00000143071	Pamr1	protein_coding	protein_coding	peptidase domain containing associated with muscle regeneration 1 [Source:MGI Symbol;Acc:MGI:2445082]	0.4971	1934	GO:0006508	GO:0004252; GO:0005509	GO:0005576	PAMR1	210622	TRUE	0.618719	0.0180009	0.111719
ENSMUSG00000030275	ENSMUST00000204947; ENSMUST00000032413; ENSMUST00000203341; ENSMUST00000205256	Etnk1	protein_coding	protein_coding	ethanolamine kinase 1 [Source:MGI Symbol;Acc:MGI:1922570]	0.4783	4362	GO:0016310; GO:0006629; GO:0008654; GO:0006646	GO:0016740; GO:0000166; GO:0005524; GO:0016301; GO:0004305	GO:0005737	ETNK1	75320	TRUE	-0.324848	0.0180022	0.111719
ENSMUSG00000021481	ENSMUST00000161018; ENSMUST00000161315; ENSMUST00000021937; ENSMUST00000159278; ENSMUST00000161551; ENSMUST00000159147; ENSMUST00000162476; ENSMUST00000160660; ENSMUST00000162428; ENSMUST00000161077; ENSMUST00000162288; ENSMUST00000160310; ENSMUST00000162653	Zfp346	protein_coding	protein_coding	zinc finger protein 346 [Source:MGI Symbol;Acc:MGI:1349417]	0.5445	958	GO:0043065	GO:0008270; GO:0003676; GO:0005515; GO:0035198; GO:0046872; GO:0003723; GO:0003725; GO:0019899	GO:0005634; GO:0005730; GO:0005654; GO:0005737	ZNF346	26919	TRUE	0.223176	0.0180278	0.111758
ENSMUSG00000017652	ENSMUST00000154443; ENSMUST00000017799; ENSMUST00000073707; ENSMUST00000081310; ENSMUST00000140951; ENSMUST00000184221; ENSMUST00000153105	Cd40	protein_coding	protein_coding	CD40 antigen [Source:MGI Symbol;Acc:MGI:88336]	0.533	1085	GO:0045944; GO:0045766; GO:0006954; GO:0043491; GO:0002376; GO:0030890; GO:0042100; GO:0050776; GO:0051092; GO:0001934; GO:0042832; GO:0042113; GO:0051607; GO:0034341; GO:0043123; GO:0006874; GO:0043547; GO:2000353; GO:0002768; GO:0043406; GO:0042531; GO:0071347; GO:0071356; GO:0043536; GO:0032735; GO:0019724; GO:0048304; GO:0002637; GO:0023035; GO:0090037; GO:0035666; GO:0071260	GO:0005515; GO:0003823; GO:0038023; GO:0019904; GO:0019899; GO:0031625	GO:0005737; GO:0016020; GO:0016021; GO:0009897; GO:0005615; GO:0005886; GO:0009986; GO:0043231; GO:0005576; GO:0043025; GO:0043196; GO:0035631	CD40	21939	TRUE	0.570247	0.0180358	0.111758
ENSMUSG00000104046	ENSMUST00000193241	Gm37567	protein_coding	TEC	predicted gene, 37567 [Source:MGI Symbol;Acc:MGI:5610795]	0.4436	2279						TRUE	0.521473	0.0180406	0.111758
ENSMUSG00000037058	ENSMUST00000041314; ENSMUST00000236666; ENSMUST00000236020; ENSMUST00000235400; ENSMUST00000236868; ENSMUST00000235210; ENSMUST00000235476; ENSMUST00000236414; ENSMUST00000235211; ENSMUST00000238138; ENSMUST00000237730	Paip2	protein_coding	protein_coding	polyadenylate-binding protein-interacting protein 2 [Source:MGI Symbol;Acc:MGI:1915119]	0.4387	960	GO:0006412; GO:0007283; GO:0017148; GO:0006417; GO:0007613; GO:0045947; GO:1900271	GO:0003729; GO:0008143; GO:0000900; GO:0030371	GO:0005737	PAIP2	67869	TRUE	0.161792	0.0180514	0.111758
ENSMUSG00000003423	ENSMUST00000210139; ENSMUST00000211709; ENSMUST00000085375; ENSMUST00000209847; ENSMUST00000209954; ENSMUST00000107811; ENSMUST00000211414; ENSMUST00000209400; ENSMUST00000211336	Pih1d1	protein_coding	protein_coding	PIH1 domain containing 1 [Source:MGI Symbol;Acc:MGI:1916095]	0.5738	678	GO:0071169; GO:0001188; GO:0006338; GO:0031334; GO:0071902; GO:0051569; GO:0006364; GO:1901838; GO:2001268; GO:2000617; GO:0048254; GO:0000492; GO:1902661; GO:1904263; GO:1900113; GO:0090240; GO:2000619; GO:1900110; GO:1905669; GO:0030855	GO:0042393; GO:0005515; GO:0019901; GO:0051117; GO:0001164; GO:0051219	GO:0005634; GO:0005730; GO:0005737; GO:1990904; GO:1990062; GO:0097255; GO:0070761	PIH1D1	68845	TRUE	0.250053	0.01806	0.111758
ENSMUSG00000027894	ENSMUST00000169449; ENSMUST00000029499; ENSMUST00000168211; ENSMUST00000171029; ENSMUST00000170429; ENSMUST00000167975; ENSMUST00000167898; ENSMUST00000169413; ENSMUST00000166892; ENSMUST00000166736	Slc6a17	protein_coding	protein_coding	solute carrier family 6 (neurotransmitter transporter), member 17 [Source:MGI Symbol;Acc:MGI:2442535]	0.5646	2523	GO:0006836; GO:0035725; GO:0007420; GO:0032328; GO:0015816; GO:0015824; GO:0015804; GO:0015820; GO:0055085	GO:0015293	GO:0016021; GO:0016020; GO:0005887; GO:0031410; GO:0045202; GO:0042995; GO:0008021; GO:0098793; GO:0098978; GO:0030672; GO:0098794; GO:0098982; GO:0030285; GO:0031224	SLC6A17	229706	TRUE	0.451563	0.0180605	0.111758
ENSMUSG00000030706	ENSMUST00000150042; ENSMUST00000064334; ENSMUST00000146003; ENSMUST00000107053; ENSMUST00000137777; ENSMUST00000132888; ENSMUST00000138448; ENSMUST00000152876; ENSMUST00000208916; ENSMUST00000127253	Mrpl48	protein_coding	protein_coding	mitochondrial ribosomal protein L48 [Source:MGI Symbol;Acc:MGI:1289321]	0.4814	1418			GO:0005840; GO:1990904; GO:0005761; GO:0005739; GO:0005762; GO:0016020; GO:0016021	MRPL48	52443	TRUE	0.204794	0.0180792	0.111758
ENSMUSG00000105741	ENSMUST00000199610	C79130	protein_coding	TEC	expressed sequence C79130 [Source:MGI Symbol;Acc:MGI:2141307]	0.3959	4296					97236	TRUE	-0.728487	0.0180805	0.111758
ENSMUSG00000022510	ENSMUST00000115307; ENSMUST00000115308; ENSMUST00000065523; ENSMUST00000115310; ENSMUST00000115304; ENSMUST00000115305; ENSMUST00000040231; ENSMUST00000115306	Trp63	protein_coding	protein_coding	transformation related protein 63 [Source:MGI Symbol;Acc:MGI:1330810]	0.4608	3568	GO:0006355; GO:0009966; GO:0006915; GO:0032502; GO:0051262; GO:0090398; GO:0045944; GO:0008284; GO:2000648; GO:0000122; GO:0051402; GO:0048863; GO:0045669; GO:0072089; GO:0001501; GO:0006366; GO:0010259; GO:0001942; GO:0006357; GO:0045893; GO:0010838; GO:1902808; GO:0007219; GO:0006338; GO:0045892; GO:2000773; GO:0043065; GO:2001233; GO:0006974; GO:0008544; GO:1904888; GO:0043589; GO:0010482; GO:0043616; GO:0061436; GO:0036342; GO:2000271; GO:0035116; GO:0030855; GO:0030216; GO:0009887; GO:0042771; GO:0002064; GO:0001736; GO:0007389; GO:0042475; GO:0043281; GO:0030859; GO:2001235; GO:0045747; GO:0048485; GO:0035115; GO:0030326; GO:0031069; GO:0048807; GO:0060513; GO:0009954; GO:2000381; GO:0001738; GO:0007499; GO:0009913; GO:0010481; GO:0030850; GO:0033147; GO:0045617; GO:0048646; GO:0060197; GO:0060529; GO:0098773; GO:1904674; GO:0007283; GO:0007568; GO:0007049	GO:0003700; GO:0003677; GO:0000976; GO:0043565; GO:0005515; GO:0003682; GO:0046872; GO:0000978; GO:0000981; GO:0000977; GO:0001228; GO:0042802; GO:0002039; GO:0019904; GO:0003690; GO:0003684; GO:0050699; GO:0097371	GO:0005634; GO:0005737; GO:0000785; GO:0005654; GO:0032991; GO:0043005; GO:0030425; GO:0005791	TP63	22061	TRUE	-1.40475	0.0180854	0.111758
ENSMUSG00000034471	ENSMUST00000041684; ENSMUST00000125658; ENSMUST00000132780; ENSMUST00000156812	Caskin2	protein_coding	protein_coding	CASK-interacting protein 2 [Source:MGI Symbol;Acc:MGI:2157062]	0.6008	1812		GO:0005515; GO:0003674	GO:0005737; GO:0016020	CASKIN2	140721	TRUE	-0.282171	0.0180908	0.111758
ENSMUSG00000007379	ENSMUST00000173206; ENSMUST00000166143; ENSMUST00000172288; ENSMUST00000174060; ENSMUST00000173037; ENSMUST00000174486	Dennd2c	protein_coding	protein_coding	DENN/MADD domain containing 2C [Source:MGI Symbol;Acc:MGI:3036254]	0.4662	3434	GO:0050790	GO:0005085	GO:0005654	DENND2C	329727	TRUE	-0.462961	0.0180912	0.111758
ENSMUSG00000002083	ENSMUST00000209688; ENSMUST00000002152; ENSMUST00000136781; ENSMUST00000147267	Bbc3	protein_coding	protein_coding	BCL2 binding component 3 [Source:MGI Symbol;Acc:MGI:2181667]	0.6858	896	GO:0043065; GO:0097193; GO:0090200; GO:0006915; GO:0031334; GO:0034976; GO:0070059; GO:2001244; GO:0006919; GO:0030308; GO:2000271; GO:1901998; GO:0032471; GO:0072332; GO:0001836; GO:0032464; GO:0045926; GO:0051209; GO:0071456; GO:0097194; GO:1900740; GO:0042771; GO:0071479; GO:0044346; GO:0097190; GO:0070227; GO:0070230; GO:0070231; GO:0070234; GO:0008340; GO:0070245; GO:0043525; GO:0001844; GO:0006974; GO:2001056	GO:0005515; GO:0051117	GO:0005739; GO:0005783; GO:0005764; GO:0097143; GO:0005740	BBC3	170770	TRUE	0.382135	0.0181183	0.111795
ENSMUSG00000020334	ENSMUST00000020586; ENSMUST00000146351; ENSMUST00000154369	Slc22a4	protein_coding	protein_coding	solute carrier family 22 (organic cation transporter), member 4 [Source:MGI Symbol;Acc:MGI:1353479]	0.5358	1169	GO:0055085; GO:0006641; GO:0006811; GO:0006814; GO:0071705; GO:0042908; GO:0015697; GO:0089718; GO:0009437; GO:0015879; GO:1902603	GO:0022857; GO:0015293; GO:0000166; GO:0005524; GO:0015101; GO:0030165; GO:0015171; GO:0015651; GO:0015226	GO:0016021; GO:0005739; GO:0016020; GO:0016324	SLC22A4	30805	TRUE	-0.577579	0.0181201	0.111795
ENSMUSG00000006360	ENSMUST00000198597; ENSMUST00000199089; ENSMUST00000006523; ENSMUST00000200553; ENSMUST00000196932; ENSMUST00000198909	Crip1	protein_coding	protein_coding	cysteine-rich protein 1 (intestinal) [Source:MGI Symbol;Acc:MGI:88501]	0.5617	889	GO:0010468; GO:0010043; GO:0008630; GO:0071236; GO:0071493	GO:0046872; GO:0008270; GO:0042277	GO:0005737	CRIP1	12925	TRUE	0.493121	0.0181268	0.111795
ENSMUSG00000044066	ENSMUST00000050611; ENSMUST00000109596; ENSMUST00000162811; ENSMUST00000161218	Cep68	protein_coding	protein_coding	centrosomal protein 68 [Source:MGI Symbol;Acc:MGI:2667663]	0.5388	2639	GO:0033365; GO:0007098; GO:0010457	GO:0019901; GO:0019904	GO:0005829; GO:0005654; GO:0005737; GO:0005815; GO:0005856; GO:0005813; GO:0030054; GO:0034451	CEP68	216543	TRUE	-0.379848	0.0181313	0.111795
ENSMUSG00000013150	ENSMUST00000013294; ENSMUST00000155038; ENSMUST00000135959	Gfod2	protein_coding	protein_coding	glucose-fructose oxidoreductase domain containing 2 [Source:MGI Symbol;Acc:MGI:1917825]	0.5731	1950	GO:0030198	GO:0000166; GO:0016491	GO:0005576; GO:0031012	GFOD2	70575	TRUE	0.345747	0.0181437	0.111795
ENSMUSG00000035530	ENSMUST00000049385; ENSMUST00000151513; ENSMUST00000139846; ENSMUST00000152521; ENSMUST00000132618	Eif1	protein_coding	protein_coding	eukaryotic translation initiation factor 1 [Source:MGI Symbol;Acc:MGI:105125]	0.4968	715	GO:0006413; GO:0009048; GO:0006412; GO:0006446	GO:0003743; GO:0003723; GO:0043024	GO:0005634; GO:0005737; GO:0016282	EIF1	20918	TRUE	0.182714	0.0181555	0.111795
ENSMUSG00000079484	ENSMUST00000154647; ENSMUST00000091132; ENSMUST00000113645; ENSMUST00000139719; ENSMUST00000113643; ENSMUST00000085290; ENSMUST00000154988	Phyhd1	protein_coding	protein_coding	phytanoyl-CoA dioxygenase domain containing 1 [Source:MGI Symbol;Acc:MGI:3612860]	0.5319	1073		GO:0046872; GO:0016491; GO:0051213; GO:0016706	GO:0005575	PHYHD1	227696	TRUE	0.362498	0.0181555	0.111795
ENSMUSG00000030323	ENSMUST00000112925; ENSMUST00000038234; ENSMUST00000141305; ENSMUST00000203243; ENSMUST00000112923; ENSMUST00000125889; ENSMUST00000149083; ENSMUST00000138113; ENSMUST00000152092; ENSMUST00000146950; ENSMUST00000124283; ENSMUST00000155565	Ift122	protein_coding	protein_coding	intraflagellar transport 122 [Source:MGI Symbol;Acc:MGI:1932386]	0.5167	2374	GO:0060271; GO:0030030; GO:0001843; GO:1905515; GO:0010839; GO:0043616; GO:0042073; GO:0048593; GO:0061512; GO:0042733; GO:0035721; GO:0009953; GO:0048596; GO:0060971; GO:0060173; GO:0010172; GO:0045879; GO:0060831; GO:0035050; GO:0060830; GO:0007227; GO:0021914; GO:0035115; GO:0035720; GO:0072594	GO:0005515; GO:0003674	GO:0005737; GO:0005856; GO:0042995; GO:0005929; GO:0036064; GO:0030991; GO:0032391; GO:0097730; GO:0097546	IFT122	81896	TRUE	0.189573	0.0181573	0.111795
ENSMUSG00000042854	ENSMUST00000065753; ENSMUST00000151826; ENSMUST00000051923	Trp53rkb	protein_coding	protein_coding	transformation related protein 53 regulating kinase B [Source:MGI Symbol;Acc:MGI:1914050]	0.5509	2220	GO:0016310; GO:0006468; GO:0008033	GO:0016740; GO:0000166; GO:0005524; GO:0016301; GO:0004674; GO:0004672		TP53RK	76367	TRUE	0.367511	0.018184	0.111912
ENSMUSG00000050199	ENSMUST00000046548; ENSMUST00000111037; ENSMUST00000152584; ENSMUST00000142869	Lgr4	protein_coding	protein_coding	leucine-rich repeat-containing G protein-coupled receptor 4 [Source:MGI Symbol;Acc:MGI:1891468]	0.4566	2858	GO:0007186; GO:0050673; GO:0001942; GO:0007165; GO:0016055; GO:0002376; GO:0045893; GO:0007283; GO:0030154; GO:0045087; GO:0048511; GO:0045892; GO:0007623; GO:0120163; GO:0007411; GO:0001649; GO:0001818; GO:0030282; GO:0030539; GO:0032922; GO:0034122; GO:0035239; GO:0036335; GO:0046849; GO:0048565; GO:0050919; GO:0061290; GO:0072202; GO:0072224; GO:0072282; GO:0090190; GO:0090263; GO:2001013	GO:0005515; GO:0004930; GO:0016500; GO:0004888; GO:0008201; GO:0048495	GO:0016021; GO:0016020; GO:0005886; GO:0005887	LGR4	107515	TRUE	-0.266831	0.0182111	0.112033
ENSMUSG00000063382	ENSMUST00000220303; ENSMUST00000217898; ENSMUST00000218183; ENSMUST00000220292; ENSMUST00000074989; ENSMUST00000218913	Bcl9l	protein_coding	protein_coding	B cell CLL/lymphoma 9-like [Source:MGI Symbol;Acc:MGI:1933114]	0.63	3274	GO:0045944; GO:0045445; GO:0060070; GO:0006366; GO:0035019; GO:0035914; GO:0030512; GO:0022604; GO:0010718; GO:0045893	GO:0005515; GO:0008013; GO:0003713	GO:0005634; GO:0005730; GO:0005654; GO:1990907	BCL9L	80288	TRUE	-0.330216	0.0182262	0.112079
ENSMUSG00000021553	ENSMUST00000140760; ENSMUST00000022036; ENSMUST00000224906; ENSMUST00000148396; ENSMUST00000151675	Slc28a3	protein_coding	protein_coding	solute carrier family 28 (sodium-coupled nucleoside transporter), member 3 [Source:MGI Symbol;Acc:MGI:2137361]	0.486	1891	GO:1901642; GO:0035725; GO:0001895; GO:0015855; GO:0015860; GO:0015862; GO:0072531; GO:1904823; GO:0015864	GO:0005337; GO:0015293; GO:0005415; GO:0015213; GO:0015389; GO:0015390	GO:0016020; GO:0005887; GO:0016021; GO:0005886; GO:0031526	SLC28A3	114304	TRUE	-0.877831	0.0182371	0.1121
ENSMUSG00000027710	ENSMUST00000011492; ENSMUST00000196648; ENSMUST00000198987; ENSMUST00000197344; ENSMUST00000196535; ENSMUST00000197588; ENSMUST00000196395; ENSMUST00000195896; ENSMUST00000198050; ENSMUST00000199193	Acad9	protein_coding	protein_coding	acyl-Coenzyme A dehydrogenase family, member 9 [Source:MGI Symbol;Acc:MGI:1914272]	0.4935	1482	GO:0001676; GO:0006635; GO:0032981; GO:0051791	GO:0050660; GO:0016627; GO:0003995; GO:0016491; GO:0000062; GO:0070991; GO:0004466; GO:0017099	GO:0005739; GO:0005634; GO:0016020; GO:0005743; GO:0030425; GO:0031966	ACAD9	229211	TRUE	-0.190587	0.0182754	0.112275
ENSMUSG00000012187	ENSMUST00000134947; ENSMUST00000149732; ENSMUST00000113524; ENSMUST00000152111; ENSMUST00000012331; ENSMUST00000125458	Mogat1	protein_coding	protein_coding	monoacylglycerol O-acyltransferase 1 [Source:MGI Symbol;Acc:MGI:1915643]	0.4968	798	GO:0044255; GO:0006629; GO:0006071; GO:0006651; GO:0019432	GO:0008374; GO:0016740; GO:0016746; GO:0004144; GO:0003846	GO:0016020; GO:0016021; GO:0005789; GO:0005783	MOGAT1	68393	TRUE	-0.845025	0.0182835	0.112275
ENSMUSG00000041264	ENSMUST00000121416; ENSMUST00000050472; ENSMUST00000122160; ENSMUST00000100410; ENSMUST00000119685; ENSMUST00000139474; ENSMUST00000126168; ENSMUST00000117878; ENSMUST00000149896; ENSMUST00000200759; ENSMUST00000201232; ENSMUST00000150921	Uspl1	protein_coding	protein_coding	ubiquitin specific peptidase like 1 [Source:MGI Symbol;Acc:MGI:2442342]	0.4612	2940	GO:0030576; GO:0008283; GO:0009301; GO:0016926; GO:0006508; GO:0001825	GO:0016929; GO:0032183; GO:0016787; GO:0008233; GO:0008234	GO:0015030; GO:0005634	USPL1	231915	TRUE	0.231604	0.0182881	0.112275
ENSMUSG00000025956	ENSMUST00000114079; ENSMUST00000053469; ENSMUST00000162806; ENSMUST00000161264	Mettl21a	protein_coding	protein_coding	methyltransferase like 21A [Source:MGI Symbol;Acc:MGI:1914349]	0.4966	1389	GO:0032259; GO:0006479; GO:0018022	GO:0016740; GO:0008168; GO:0016279; GO:0008276; GO:0051117; GO:0031072; GO:0030544	GO:0005737; GO:0032991; GO:0005829	METTL21A	67099	TRUE	0.248435	0.0183045	0.112329
ENSMUSG00000046727	ENSMUST00000139727; ENSMUST00000237375; ENSMUST00000235403; ENSMUST00000236593; ENSMUST00000237329; ENSMUST00000236374; ENSMUST00000236024; ENSMUST00000235864; ENSMUST00000050584; ENSMUST00000145439; ENSMUST00000235576; ENSMUST00000152804; ENSMUST00000144158	Cystm1	protein_coding	protein_coding	cysteine-rich transmembrane module containing 1 [Source:MGI Symbol;Acc:MGI:1913310]	0.5238	1062		GO:0003674	GO:0016020; GO:0016021	CYSTM1	66060	TRUE	0.222163	0.0183261	0.112334
ENSMUSG00000040212	ENSMUST00000038876; ENSMUST00000164119; ENSMUST00000210297; ENSMUST00000210939; ENSMUST00000210937	Emp3	protein_coding	protein_coding	epithelial membrane protein 3 [Source:MGI Symbol;Acc:MGI:1098729]	0.5739	576	GO:0008219; GO:0032060		GO:0016021; GO:0016020; GO:0005886	EMP3	13732	TRUE	0.535416	0.0183275	0.112334
ENSMUSG00000020647	ENSMUST00000085814; ENSMUST00000220434; ENSMUST00000219373; ENSMUST00000217794; ENSMUST00000218191; ENSMUST00000217674; ENSMUST00000219275; ENSMUST00000217822; ENSMUST00000219715	Ncoa1	protein_coding	protein_coding	nuclear receptor coactivator 1 [Source:MGI Symbol;Acc:MGI:1276523]	0.4731	2703	GO:0006355; GO:0045944; GO:0032870; GO:0045893; GO:0043065; GO:0032526; GO:0042789; GO:0032355; GO:0060713; GO:0045925; GO:0043967; GO:0032570; GO:0045666; GO:0060179; GO:0002155; GO:0000435; GO:0035357; GO:1900076; GO:1904017; GO:1904179	GO:0046983; GO:0003713; GO:0016922; GO:0005515; GO:0044877; GO:0003682; GO:0016740; GO:0016746; GO:0004402; GO:0000977; GO:0003677; GO:0030374; GO:0017162; GO:0019899; GO:0047485; GO:0042974; GO:0030331; GO:0046965; GO:0033142	GO:0005634; GO:0005829; GO:0005737; GO:0000785; GO:0005654; GO:0005886; GO:0032991; GO:0043005; GO:0090575; GO:0005667	NCOA1	17977	TRUE	-0.351833	0.0183308	0.112334
ENSMUSG00000064128	ENSMUST00000065302; ENSMUST00000225951; ENSMUST00000226026; ENSMUST00000229861; ENSMUST00000224748	Cenpj	protein_coding	protein_coding	centromere protein J [Source:MGI Symbol;Acc:MGI:2684927]	0.4614	2277	GO:0044458; GO:0051301; GO:0045893; GO:0046599; GO:1900087; GO:0007224; GO:0060271; GO:0046785; GO:0007099; GO:0051298; GO:1905515; GO:1902857; GO:0046427; GO:1903724; GO:0098534; GO:0061511; GO:0030954; GO:0046601; GO:0060236; GO:1904951; GO:1905832	GO:0005515; GO:0015631; GO:0042802; GO:0019901; GO:0019904; GO:0003713; GO:0043015	GO:0005737; GO:0005634; GO:0005815; GO:0005856; GO:0005874; GO:0005814; GO:0005813; GO:0120099; GO:0036064	CENPJ	219103	TRUE	0.235883	0.0183425	0.112334
ENSMUSG00000016520	ENSMUST00000016664; ENSMUST00000123092	Lnx2	protein_coding	protein_coding	ligand of numb-protein X 2 [Source:MGI Symbol;Acc:MGI:2155959]	0.5315	2624	GO:0030182; GO:0016567; GO:0061351	GO:0005515; GO:0046872; GO:0042802; GO:0030165; GO:0004842	GO:0005886	LNX2	140887	TRUE	-0.313328	0.0183447	0.112334
ENSMUSG00000027656	ENSMUST00000138730; ENSMUST00000029188	Ccn5	protein_coding	protein_coding	cellular communication network factor 5 [Source:MGI Symbol;Acc:MGI:1328326]	0.5891	1311	GO:0007165	GO:0005515	GO:0005576; GO:0005615; GO:0005634	CCN5	22403	TRUE	0.655456	0.0183601	0.112334
ENSMUSG00000068587	ENSMUST00000202636; ENSMUST00000201148; ENSMUST00000071535; ENSMUST00000238599; ENSMUST00000202966; ENSMUST00000202779; ENSMUST00000202775; ENSMUST00000202311	Mgam	protein_coding	protein_coding	maltase-glucoamylase [Source:MGI Symbol;Acc:MGI:1203495]	0.4737	4075	GO:0008152; GO:0005975; GO:0000025; GO:1901027	GO:0003824; GO:0016787; GO:0016798; GO:0030246; GO:0004553; GO:0004558; GO:0016160; GO:0090599; GO:0032450; GO:0004339	GO:0016324; GO:0016020; GO:0016021; GO:0110165	MGAM	232714	TRUE	-0.990229	0.0183656	0.112334
ENSMUSG00000004231	ENSMUST00000174490; ENSMUST00000004340; ENSMUST00000173346	Pax2	protein_coding	protein_coding	paired box 2 [Source:MGI Symbol;Acc:MGI:97486]	0.5945	3089	GO:0006355; GO:0001658; GO:0007568; GO:0008284; GO:0031667; GO:0035566; GO:0043066; GO:0043154; GO:0045892; GO:0045893; GO:0045944; GO:0050679; GO:0071364; GO:0072207; GO:2000378	GO:0003677; GO:0043565; GO:0000976; GO:0000987; GO:0003700; GO:1990837	GO:0005634; GO:0005667; GO:0005654; GO:0005764; GO:0005815; GO:0034451	PAX2	18504	TRUE	-0.684399	0.0183659	0.112334
ENSMUSG00000025504	ENSMUST00000026577; ENSMUST00000140025; ENSMUST00000210251; ENSMUST00000145108; ENSMUST00000136736; ENSMUST00000143633; ENSMUST00000146042; ENSMUST00000127501; ENSMUST00000136240; ENSMUST00000133669; ENSMUST00000210158; ENSMUST00000155729	Eps8l2	protein_coding	protein_coding	EPS8-like 2 [Source:MGI Symbol;Acc:MGI:2138828]	0.5682	1196	GO:0050790; GO:0035023; GO:0016601; GO:0007266; GO:0007605; GO:1900029	GO:0005515; GO:0003779; GO:0005085; GO:0051015	GO:0005829; GO:0005737; GO:0005886; GO:0110165; GO:0032991; GO:0042995; GO:0001726; GO:0032420; GO:0032587; GO:0032421; GO:0032426	EPS8L2	98845	TRUE	-0.224118	0.0184238	0.112642
ENSMUSG00000043929	ENSMUST00000150999; ENSMUST00000153900; ENSMUST00000113908; ENSMUST00000113916; ENSMUST00000096369; ENSMUST00000113911; ENSMUST00000142691; ENSMUST00000170594; ENSMUST00000113915	Klhl15	protein_coding	protein_coding	kelch-like 15 [Source:MGI Symbol;Acc:MGI:1923400]	0.487	2173	GO:0016567; GO:0006511; GO:0071630; GO:2000042	GO:0005515; GO:1990756	GO:0005634; GO:0031463	KLHL15	236904	TRUE	-0.320292	0.0184404	0.112684
ENSMUSG00000027274	ENSMUST00000028730; ENSMUST00000110089; ENSMUST00000144275	Mkks	protein_coding	protein_coding	McKusick-Kaufman syndrome [Source:MGI Symbol;Acc:MGI:1891836]	0.4368	2308	GO:0010629; GO:0010467; GO:0048854; GO:0051216; GO:0035176; GO:0060271; GO:0006457; GO:0007608; GO:0050910; GO:0045494; GO:0032502; GO:0045444; GO:0030837; GO:0040018; GO:0060324; GO:0044321; GO:0021766; GO:0021987; GO:0007286; GO:1905515; GO:0014824; GO:0034260; GO:0042311; GO:0051492; GO:0045776; GO:0021756; GO:0051131; GO:0033210; GO:0060296; GO:0046907; GO:0038108	GO:0005524; GO:0000166; GO:0051082; GO:0061629	GO:0005634; GO:0005737; GO:0005829; GO:0005815; GO:0005856; GO:0005813; GO:0036064; GO:0031514; GO:1902636	MKKS	59030	TRUE	-0.218936	0.0184492	0.112684
ENSMUSG00000038312	ENSMUST00000040833; ENSMUST00000148571; ENSMUST00000131350; ENSMUST00000139868	Edem2	protein_coding	protein_coding	ER degradation enhancer, mannosidase alpha-like 2 [Source:MGI Symbol;Acc:MGI:1915540]	0.5083	1160	GO:0005975; GO:0006986; GO:1904380; GO:1904382; GO:0036509; GO:1904154; GO:0097466	GO:0005509; GO:0004571; GO:0005515	GO:0016020; GO:0005783; GO:0044322; GO:0005788	EDEM2	108687	TRUE	0.138441	0.0184582	0.112684
ENSMUSG00000027296	ENSMUST00000028758	Itpka	protein_coding	protein_coding	inositol 1,4,5-trisphosphate 3-kinase A [Source:MGI Symbol;Acc:MGI:1333822]	0.6106	1818	GO:0032958; GO:0016310; GO:0046854; GO:0071277; GO:0006020; GO:0051592; GO:0061003; GO:0030036; GO:0048167; GO:0097062	GO:0016301; GO:0016740; GO:0000166; GO:0005524; GO:0005516; GO:0031267; GO:0000828; GO:0008440; GO:0004683	GO:0005737; GO:0005634; GO:0005856; GO:0043197	ITPKA	228550	TRUE	-0.587508	0.0184684	0.112684
ENSMUSG00000072872	ENSMUST00000101118; ENSMUST00000203410; ENSMUST00000205164	Rybp	protein_coding	protein_coding	RING1 and YY1 binding protein [Source:MGI Symbol;Acc:MGI:1929059]	0.4906	1865	GO:0000122; GO:0006355; GO:0006354; GO:0045893; GO:0006915; GO:0043065; GO:0035518; GO:0032435	GO:0005515; GO:0003677; GO:0046872; GO:0003712; GO:0003714; GO:0003676	GO:0005634; GO:0005654; GO:0005737; GO:0031519	RYBP	56353	TRUE	-0.279697	0.0184748	0.112684
ENSMUSG00000029993	ENSMUST00000120240; ENSMUST00000203512; ENSMUST00000032060; ENSMUST00000117583; ENSMUST00000205018; ENSMUST00000140343; ENSMUST00000144776; ENSMUST00000127819; ENSMUST00000204103	Nfu1	protein_coding	protein_coding	NFU1 iron-sulfur cluster scaffold [Source:MGI Symbol;Acc:MGI:1913290]	0.4961	994	GO:0016226; GO:0097428	GO:0051536; GO:0005506; GO:0051539; GO:0005515; GO:0046872	GO:0005634; GO:0005654; GO:0005739; GO:0005829; GO:0005737	NFU1	56748	TRUE	0.186122	0.0184828	0.112684
ENSMUSG00000027210	ENSMUST00000028639; ENSMUST00000102538; ENSMUST00000110907; ENSMUST00000110908; ENSMUST00000110906; ENSMUST00000074285; ENSMUST00000120995; ENSMUST00000189640; ENSMUST00000151279; ENSMUST00000177493; ENSMUST00000149217; ENSMUST00000118654; ENSMUST00000150477; ENSMUST00000154671; ENSMUST00000140461; ENSMUST00000135543; ENSMUST00000134314; ENSMUST00000133990; ENSMUST00000138526	Meis2	protein_coding	protein_coding	Meis homeobox 2 [Source:MGI Symbol;Acc:MGI:108564]	0.4919	1746	GO:0006355; GO:0045944; GO:0006357; GO:0008284; GO:0008542; GO:0007420; GO:0001654; GO:0009887; GO:0045931; GO:0045638; GO:0110024; GO:0009612; GO:0009880; GO:0031016; GO:0070848	GO:0003677; GO:0043565; GO:0000978; GO:0000981; GO:0001228; GO:1990837; GO:0008134	GO:0005634; GO:0005737; GO:0048471	MEIS2	17536	TRUE	0.228088	0.0184837	0.112684
ENSMUSG00000059363	ENSMUST00000081333; ENSMUST00000123684; ENSMUST00000132688	Fxn	protein_coding	protein_coding	frataxin [Source:MGI Symbol;Acc:MGI:1096879]	0.5329	1196	GO:0016226; GO:0043066; GO:0007005; GO:0008284; GO:0030307; GO:0006811; GO:0055072; GO:0006783; GO:0006879; GO:0043085; GO:0007628; GO:0070301; GO:0045773; GO:0016540; GO:0046716; GO:0090201; GO:0010039; GO:0035265; GO:0040015; GO:0006119; GO:0009060; GO:0009792; GO:0010722; GO:0018283; GO:0019230; GO:0044571; GO:0044572; GO:0046621; GO:0051349; GO:1904231; GO:1904234	GO:0008199; GO:0046872; GO:0016491; GO:0019899; GO:0008198; GO:0051537; GO:0004322; GO:0034986	GO:0005739; GO:0005829; GO:0005737; GO:1990229; GO:0099128; GO:1990221	FXN	14297	TRUE	0.257901	0.0185322	0.112915
ENSMUSG00000035152	ENSMUST00000176944; ENSMUST00000018875; ENSMUST00000132178; ENSMUST00000176430; ENSMUST00000065692; ENSMUST00000142680; ENSMUST00000176523	Ap2b1	protein_coding	protein_coding	adaptor-related protein complex 2, beta 1 subunit [Source:MGI Symbol;Acc:MGI:1919020]	0.4834	2878	GO:0006886; GO:0016192; GO:0015031; GO:0007507; GO:0006897; GO:0001822; GO:0003279; GO:0035904; GO:0060976; GO:0003281; GO:0045807; GO:1901215; GO:0048488; GO:0048268; GO:0099590; GO:0072583; GO:0098884; GO:1905477	GO:0044877; GO:0005515; GO:0030276	GO:0030117; GO:0005737; GO:0016020; GO:0012505; GO:0030131; GO:0005886; GO:0098793; GO:0098978; GO:0030119; GO:0098588; GO:0005905; GO:0098794; GO:0030118; GO:0009898; GO:0030122	AP2B1	71770	TRUE	-0.16256	0.0185368	0.112915
ENSMUSG00000024856	ENSMUST00000025779; ENSMUST00000174514; ENSMUST00000172914; ENSMUST00000174149; ENSMUST00000174799	Cdk2ap2	protein_coding	protein_coding	CDK2-associated protein 2 [Source:MGI Symbol;Acc:MGI:1098779]	0.5958	813	GO:2000134; GO:2000035; GO:0070507	GO:0005515	GO:0005634; GO:0005737; GO:0005874	CDK2AP2	52004	TRUE	0.206148	0.0185743	0.113056
ENSMUSG00000040165	ENSMUST00000044060; ENSMUST00000208902; ENSMUST00000208622; ENSMUST00000127592; ENSMUST00000153915	Cd209c	protein_coding	protein_coding	CD209c antigen [Source:MGI Symbol;Acc:MGI:2157945]	0.4809	787		GO:0046872; GO:0030246; GO:0001618; GO:0005537	GO:0009897; GO:0005886	CD209,CLEC4M	170776	TRUE	0.514652	0.0185752	0.113056
ENSMUSG00000054641	ENSMUST00000145763; ENSMUST00000129603; ENSMUST00000204333	Mmrn1	protein_coding	protein_coding	multimerin 1 [Source:MGI Symbol;Acc:MGI:1918195]	0.4225	3668	GO:0048583; GO:0007596; GO:0033627; GO:0061045; GO:1901731	GO:0005515; GO:0005509	GO:0031091; GO:0062023; GO:1990972	MMRN1	70945	TRUE	-1.51616	0.0185913	0.11307
ENSMUSG00000024457	ENSMUST00000124307; ENSMUST00000134325; ENSMUST00000179968; ENSMUST00000130367; ENSMUST00000053434; ENSMUST00000130801; ENSMUST00000144182; ENSMUST00000123715; ENSMUST00000124136; ENSMUST00000156872	Trim26	protein_coding	protein_coding	tripartite motif-containing 26 [Source:MGI Symbol;Acc:MGI:1337056]	0.5443	2114	GO:0044790; GO:0045087; GO:0046597; GO:0051091; GO:0002376; GO:0010468; GO:0016567	GO:0005515; GO:0008270; GO:0046872; GO:0016740; GO:0061630	GO:0005737; GO:0005634	TRIM26	22670	TRUE	0.211491	0.0185927	0.11307
ENSMUSG00000052384	ENSMUST00000099991; ENSMUST00000126869; ENSMUST00000231836; ENSMUST00000115165; ENSMUST00000115163; ENSMUST00000143682; ENSMUST00000130410; ENSMUST00000150250; ENSMUST00000144345; ENSMUST00000136809	Nrros	protein_coding	protein_coding	negative regulator of reactive oxygen species [Source:MGI Symbol;Acc:MGI:2445095]	0.5684	1888	GO:0006955; GO:0006954; GO:0007179; GO:0006801; GO:0030433; GO:0014005; GO:0035583; GO:0036364	GO:0005515; GO:0019838; GO:0050431	GO:0016020; GO:0016021; GO:0005886; GO:0005783; GO:0005789; GO:0009986; GO:0005576	NRROS	224109	TRUE	0.347824	0.0186205	0.113159
ENSMUSG00000020910	ENSMUST00000146338; ENSMUST00000116363; ENSMUST00000136013; ENSMUST00000127407; ENSMUST00000148379; ENSMUST00000146648	Adprm	protein_coding	protein_coding	ADP-ribose/CDP-alcohol diphosphatase, manganese dependent [Source:MGI Symbol;Acc:MGI:1913608]	0.4656	804	GO:0008150	GO:0003674; GO:0046872; GO:0016787; GO:0030145; GO:0047631; GO:0008663; GO:0047734	GO:0005575	ADPRM	66358	TRUE	0.24278	0.0186322	0.113159
ENSMUSG00000048332	ENSMUST00000059562; ENSMUST00000137954; ENSMUST00000147139; ENSMUST00000196913	Lhfp	protein_coding	protein_coding	lipoma HMGIC fusion partner [Source:MGI Symbol;Acc:MGI:1920048]	0.4667	2171	GO:0008150	GO:0003674	GO:0016020; GO:0016021		108927	TRUE	-0.291939	0.018633	0.113159
ENSMUSG00000066442	ENSMUST00000127438; ENSMUST00000118870; ENSMUST00000085256; ENSMUST00000117314; ENSMUST00000118887; ENSMUST00000144930; ENSMUST00000149688; ENSMUST00000186009; ENSMUST00000187362; ENSMUST00000127868; ENSMUST00000185894; ENSMUST00000147644; ENSMUST00000209568	Mthfs	protein_coding	protein_coding	5, 10-methenyltetrahydrofolate synthetase [Source:MGI Symbol;Acc:MGI:1340032]	0.471	949	GO:0006353; GO:0046653; GO:0035999; GO:0006536; GO:0009396; GO:0046657; GO:0032392; GO:0006393	GO:0046872; GO:0000166; GO:0005524; GO:0016874; GO:0003690; GO:0005542; GO:0030272	GO:0005739; GO:0005829; GO:0005737; GO:0005759; GO:0042645; GO:0016020; GO:0016021	MTERF1,MTHFS	107885	TRUE	0.38237	0.0186378	0.113159
ENSMUSG00000074622	ENSMUST00000099126	Mafb	protein_coding	protein_coding	v-maf musculoaponeurotic fibrosarcoma oncogene family, protein B (avian) [Source:MGI Symbol;Acc:MGI:104555]	0.5555	3363	GO:0006355; GO:0045944; GO:0010467; GO:0006357; GO:0048538; GO:0045893; GO:0042472; GO:0016485; GO:0007379; GO:0030216; GO:0045671; GO:0007585; GO:1903575; GO:0033077; GO:0035284; GO:0045647; GO:0021571; GO:0021572; GO:0021599; GO:0045637	GO:0003677; GO:0003700; GO:0005515; GO:0044877; GO:0043565; GO:0000978; GO:0000981; GO:0042802; GO:1990837; GO:0001228	GO:0005634; GO:0090575; GO:0005667; GO:0005654	MAFB	16658	TRUE	0.415384	0.0186678	0.113198
ENSMUSG00000056268	ENSMUST00000200533; ENSMUST00000168527; ENSMUST00000198759; ENSMUST00000200429; ENSMUST00000094505; ENSMUST00000196816; ENSMUST00000198418; ENSMUST00000200295; ENSMUST00000199634	Dennd1b	protein_coding	protein_coding	DENN/MADD domain containing 1B [Source:MGI Symbol;Acc:MGI:2447812]	0.4304	5496	GO:0015031; GO:0050852; GO:0032456; GO:0043547; GO:0006897; GO:2000553; GO:0050776; GO:0050790	GO:0005085; GO:0031267; GO:1901981	GO:0016607; GO:0005829; GO:0005737; GO:0031410; GO:0043231; GO:0030136	DENND1B	329260	TRUE	-0.50233	0.0186691	0.113198
ENSMUSG00000109745	ENSMUST00000211116	1700018G05Rik	protein_coding	protein_coding	RIKEN cDNA 1700018G05 gene [Source:MGI Symbol;Acc:MGI:1916638]	0.5544	386				FAM236A,FAM236B,FAM236C,FAM236D	69388	TRUE	-1.12993	0.018689	0.113198
ENSMUSG00000028096	ENSMUST00000029738; ENSMUST00000146645; ENSMUST00000135533; ENSMUST00000199586; ENSMUST00000139599; ENSMUST00000154750	Gpr89	protein_coding	protein_coding	G protein-coupled receptor 89 [Source:MGI Symbol;Acc:MGI:1914799]	0.4826	1935	GO:0043588; GO:0006811; GO:0015031; GO:0034765; GO:0034220; GO:0015698; GO:0030217; GO:0051452	GO:0005244; GO:0005515; GO:0008308	GO:0016020; GO:0016021; GO:0000139; GO:0005794; GO:0032580; GO:0030660	GPR89A,GPR89B	67549	TRUE	-0.179418	0.0186963	0.113198
ENSMUSG00000019878	ENSMUST00000220353; ENSMUST00000079833; ENSMUST00000220042; ENSMUST00000219171; ENSMUST00000218251; ENSMUST00000220162	Hsf2	protein_coding	protein_coding	heat shock factor 2 [Source:MGI Symbol;Acc:MGI:96239]	0.3848	2567	GO:0006355; GO:0006357; GO:0045944; GO:0007283	GO:0003677; GO:0003700; GO:0043565; GO:0000978; GO:0000977; GO:0001228; GO:0042802; GO:1990837; GO:0001162	GO:0005634; GO:0005737; GO:0005654	HSF2	15500	TRUE	-0.218661	0.0186969	0.113198
ENSMUSG00000036391	ENSMUST00000109097; ENSMUST00000038210; ENSMUST00000109092; ENSMUST00000064297; ENSMUST00000147255; ENSMUST00000154325	Sec24a	protein_coding	protein_coding	Sec24 related gene family, member A (S. cerevisiae) [Source:MGI Symbol;Acc:MGI:1924621]	0.4955	3599	GO:0006886; GO:0006888; GO:0042632; GO:0015031; GO:0016192; GO:0090110; GO:0050714; GO:0032374	GO:0008270; GO:0046872; GO:0000149	GO:0030127; GO:0005737; GO:0016020; GO:0005783; GO:0005789; GO:0005829; GO:0031410; GO:0070971; GO:0012507	SEC24A	77371	TRUE	-0.304944	0.0186984	0.113198
ENSMUSG00000030834	ENSMUST00000211220; ENSMUST00000210962; ENSMUST00000002850; ENSMUST00000209985; ENSMUST00000211780	Abcc6	protein_coding	protein_coding	ATP-binding cassette, sub-family C (CFTR/MRP), member 6 [Source:MGI Symbol;Acc:MGI:1351634]	0.5575	1428	GO:0055085; GO:0010467; GO:0055074; GO:0046034; GO:0006855; GO:0071716; GO:0015867; GO:0032026; GO:0110148; GO:0055062; GO:1904383; GO:0030643; GO:0030505	GO:0005524; GO:0042626; GO:0140359; GO:0000166; GO:0015431; GO:0016887; GO:0008559; GO:0030504	GO:0016021; GO:0005654; GO:0016020; GO:0005886; GO:0016323; GO:0016324; GO:0005576; GO:0016328	ABCC6	27421	TRUE	-0.98779	0.0187035	0.113198
ENSMUSG00000037016	ENSMUST00000091137; ENSMUST00000197519; ENSMUST00000199543; ENSMUST00000199323	Frem2	protein_coding	protein_coding	Fras1 related extracellular matrix protein 2 [Source:MGI Symbol;Acc:MGI:2444465]	0.4954	4678	GO:0007154; GO:0007507; GO:0001654; GO:0007155; GO:0001822; GO:0048839; GO:0042733; GO:0009653; GO:0002009	GO:0046872; GO:0005515	GO:0016021; GO:0016020; GO:0005886; GO:0062023; GO:0071944; GO:0005604	FREM2	242022	TRUE	-0.262059	0.0187115	0.113198
ENSMUSG00000023845	ENSMUST00000041047; ENSMUST00000231515; ENSMUST00000232462; ENSMUST00000232515; ENSMUST00000231291; ENSMUST00000231666	Lnpep	protein_coding	protein_coding	leucyl/cystinyl aminopeptidase [Source:MGI Symbol;Acc:MGI:2387123]	0.4225	3912	GO:0060395; GO:0006508; GO:0009725; GO:0007165; GO:0030163; GO:0120163; GO:0045777; GO:0048169; GO:0043171; GO:0008217; GO:0010813	GO:0008270; GO:0008237; GO:0005515; GO:0046872; GO:0016787; GO:0008233; GO:0004177; GO:0042277; GO:0070006	GO:0005737; GO:0016020; GO:0016021; GO:0005886; GO:0048471; GO:0009986; GO:0043231; GO:0005887; GO:0012505; GO:0043025; GO:0031982; GO:0030659; GO:0043229; GO:0032593	LNPEP	240028	TRUE	-0.460592	0.0187127	0.113198
ENSMUSG00000044098	ENSMUST00000051139; ENSMUST00000068879; ENSMUST00000151927; ENSMUST00000185731	Rsbn1	protein_coding	protein_coding	rosbin, round spermatid basic protein 1 [Source:MGI Symbol;Acc:MGI:2444993]	0.4378	3952	GO:0008150; GO:0006325	GO:0005515; GO:0046872; GO:0016491; GO:0051213; GO:0035575	GO:0005634	RSBN1	229675	TRUE	-0.383511	0.0187206	0.1132
ENSMUSG00000036707	ENSMUST00000113360; ENSMUST00000126962; ENSMUST00000130754; ENSMUST00000097666; ENSMUST00000187623	Cab39	protein_coding	protein_coding	calcium binding protein 39 [Source:MGI Symbol;Acc:MGI:107438]	0.4867	2036	GO:0035556; GO:0010800; GO:0071902; GO:0007165; GO:0032147; GO:0018105; GO:0014823; GO:0097066	GO:0019900; GO:0005509; GO:0043539; GO:0030295	GO:0005829; GO:0005737; GO:0032991; GO:0016020; GO:0030018; GO:1902554	CAB39	12283	TRUE	-0.193722	0.0187557	0.113366
ENSMUSG00000031134	ENSMUST00000140384; ENSMUST00000098470; ENSMUST00000114730; ENSMUST00000114726; ENSMUST00000143310; ENSMUST00000133346	Rbmx	protein_coding	protein_coding	RNA binding motif protein, X chromosome [Source:MGI Symbol;Acc:MGI:1343044]	0.4741	1850	GO:0045944; GO:0006366; GO:0008380; GO:0006397; GO:0048026; GO:0045893; GO:0000381; GO:0006376; GO:0006509; GO:0071347	GO:0003729; GO:0003723; GO:0000978; GO:0003682; GO:0003676; GO:0042802; GO:0019904; GO:0003727	GO:0005634; GO:0070062; GO:0005681; GO:0032991; GO:0071013; GO:1990904; GO:0000791; GO:0044530	RBMX	19655	TRUE	0.3488	0.0187712	0.113413
ENSMUSG00000022421	ENSMUST00000023057; ENSMUST00000175858; ENSMUST00000125283	Nptxr	protein_coding	protein_coding	neuronal pentraxin receptor [Source:MGI Symbol;Acc:MGI:1920590]	0.587	3651	GO:0098962		GO:0098978	NPTXR	73340	TRUE	-0.526061	0.0188265	0.113701
ENSMUSG00000027777	ENSMUST00000029346; ENSMUST00000169909; ENSMUST00000182532; ENSMUST00000192555; ENSMUST00000182719; ENSMUST00000170788; ENSMUST00000182997; ENSMUST00000182360	Schip1	protein_coding	protein_coding	schwannomin interacting protein 1 [Source:MGI Symbol;Acc:MGI:1353557]	0.4858	1813	GO:0009791; GO:0048008; GO:0010761; GO:0035332; GO:0001822; GO:0006807; GO:0048705; GO:0048745; GO:0060021; GO:0060325; GO:0008585; GO:0008210; GO:0001553	GO:0005515; GO:0042802; GO:0042803	GO:0005737; GO:0005886; GO:0030054	SCHIP1	30953	TRUE	0.263249	0.0188343	0.113702
ENSMUSG00000025467	ENSMUST00000026540	Prap1	protein_coding	protein_coding	proline-rich acidic protein 1 [Source:MGI Symbol;Acc:MGI:893573]	0.5403	620	GO:0043066; GO:0006974; GO:0006977; GO:2001140; GO:0071481; GO:1902426; GO:1904731; GO:1905885	GO:0008289; GO:0005515; GO:0017129	GO:0005783; GO:0005576	PRAP1	22264	TRUE	-1.96888	0.0188881	0.113946
ENSMUSG00000025159	ENSMUST00000167927; ENSMUST00000171561; ENSMUST00000170209; ENSMUST00000163287; ENSMUST00000163398; ENSMUST00000164776; ENSMUST00000026168; ENSMUST00000166090; ENSMUST00000169779; ENSMUST00000171755; ENSMUST00000167820; ENSMUST00000165043; ENSMUST00000169775; ENSMUST00000166517; ENSMUST00000168484; ENSMUST00000168737; ENSMUST00000169933; ENSMUST00000169765	Mms19	protein_coding	protein_coding	MMS19 cytosolic iron-sulfur assembly component [Source:MGI Symbol;Acc:MGI:1919449]	0.5227	2464	GO:0006281; GO:0006974; GO:0016226; GO:0097428; GO:0045893; GO:0006259; GO:0007059; GO:1905168	GO:0003713; GO:0030331; GO:0019899	GO:0005634; GO:0005737; GO:0005856; GO:0005819; GO:0097361; GO:0005829; GO:0005654; GO:0071817	MMS19	72199	TRUE	-0.159513	0.0188935	0.113946
ENSMUSG00000089953	ENSMUST00000091318; ENSMUST00000205192	Rnf224	protein_coding	protein_coding	ring finger protein 224 [Source:MGI Symbol;Acc:MGI:2685603]	0.5352	1864		GO:0046872		RNF224	329360	TRUE	-0.989007	0.0188978	0.113946
ENSMUSG00000028857	ENSMUST00000105907; ENSMUST00000137622; ENSMUST00000139030; ENSMUST00000134781; ENSMUST00000132713; ENSMUST00000153059	Tmem222	protein_coding	protein_coding	transmembrane protein 222 [Source:MGI Symbol;Acc:MGI:1098568]	0.5779	690	GO:0008150	GO:0003674	GO:0005575; GO:0016020; GO:0016021; GO:0042995; GO:0030425	TMEM222	52174	TRUE	0.204691	0.0189846	0.114423
ENSMUSG00000030774	ENSMUST00000205757; ENSMUST00000206984; ENSMUST00000206351; ENSMUST00000033040; ENSMUST00000156637; ENSMUST00000207017	Pak1	protein_coding	protein_coding	p21 (RAC1) activated kinase 1 [Source:MGI Symbol;Acc:MGI:1339975]	0.4924	1823	GO:0006468; GO:0008152; GO:0016310; GO:0001934; GO:0006338; GO:0006974; GO:0008284; GO:0016477; GO:0030335; GO:0031116; GO:0031532; GO:0033138; GO:0033148; GO:0042060; GO:0043507; GO:0046777; GO:0048012; GO:0048754; GO:0051179; GO:0051496; GO:0060244; GO:0090063	GO:0005524; GO:0004672; GO:0003824; GO:0000166; GO:0016301; GO:0004674; GO:0005518; GO:0031267; GO:0043015; GO:0140678	GO:0001726; GO:0005654; GO:0005737; GO:0005829; GO:0005884; GO:0005886; GO:0005911; GO:0032991	PAK1	18479	TRUE	0.40476	0.0190028	0.114486
ENSMUSG00000039183	ENSMUST00000234579; ENSMUST00000234598; ENSMUST00000234674; ENSMUST00000234597; ENSMUST00000234928; ENSMUST00000234261; ENSMUST00000234098; ENSMUST00000044252; ENSMUST00000234968; ENSMUST00000234352; ENSMUST00000234293; ENSMUST00000234489; ENSMUST00000234583; ENSMUST00000235055; ENSMUST00000234915	Nubp2	protein_coding	protein_coding	nucleotide binding protein 2 [Source:MGI Symbol;Acc:MGI:1347072]	0.5571	1256	GO:0016226; GO:0030030	GO:0005524; GO:0000166; GO:0051536; GO:0140663; GO:0051539; GO:0005515; GO:0046872	GO:0005634; GO:0005737; GO:0005829; GO:0005815; GO:0005856; GO:0042995; GO:0005929; GO:0005814; GO:0031616	NUBP2	26426	TRUE	0.184551	0.0190167	0.114512
ENSMUSG00000057230	ENSMUST00000089519; ENSMUST00000204414; ENSMUST00000113668; ENSMUST00000003710; ENSMUST00000156885; ENSMUST00000204613; ENSMUST00000204139; ENSMUST00000203647; ENSMUST00000204793	Aak1	protein_coding	protein_coding	AP2 associated kinase 1 [Source:MGI Symbol;Acc:MGI:1098687]	0.5096	3975	GO:0006468; GO:0016310; GO:0006897; GO:0032880; GO:0046777; GO:0050821; GO:0045747; GO:2000369	GO:0005524; GO:0004672; GO:0016740; GO:0000166; GO:0016301; GO:0004674; GO:0106310; GO:0005112; GO:0035612	GO:0016020; GO:0005886; GO:0045202; GO:0042995; GO:0005737; GO:0098793; GO:0030136; GO:0043195; GO:0005905; GO:0031252; GO:0019897; GO:0071439	AAK1	269774	TRUE	-0.27653	0.0190224	0.114512
ENSMUSG00000025006	ENSMUST00000239304; ENSMUST00000226047; ENSMUST00000224247; ENSMUST00000225148; ENSMUST00000224667; ENSMUST00000225153; ENSMUST00000238831; ENSMUST00000225710; ENSMUST00000225786; ENSMUST00000225306; ENSMUST00000099466; ENSMUST00000165469; ENSMUST00000099467; ENSMUST00000165212; ENSMUST00000224227; ENSMUST00000226028; ENSMUST00000225412; ENSMUST00000225628; ENSMUST00000224583; ENSMUST00000225766; ENSMUST00000225593; ENSMUST00000225858; ENSMUST00000224233; ENSMUST00000223724; ENSMUST00000225879; ENSMUST00000224646; ENSMUST00000225293	Sorbs1	protein_coding	protein_coding	sorbin and SH3 domain containing 1 [Source:MGI Symbol;Acc:MGI:700014]	0.5089	1900		GO:0005515		SORBS1	20411	TRUE	-0.61463	0.0190496	0.114629
ENSMUSG00000039988	ENSMUST00000199727; ENSMUST00000164582; ENSMUST00000040787; ENSMUST00000197872; ENSMUST00000200516; ENSMUST00000198736; ENSMUST00000199008; ENSMUST00000196480; ENSMUST00000199757; ENSMUST00000199574	Ankrd13c	protein_coding	protein_coding	ankyrin repeat domain 13c [Source:MGI Symbol;Acc:MGI:2139746]	0.435	2123	GO:0010469; GO:0006621; GO:2000209	GO:0005515; GO:0005102	GO:0016020; GO:0005783; GO:0005789; GO:0048471; GO:0005737	ANKRD13C	433667	TRUE	-0.245086	0.0191153	0.114938
ENSMUSG00000047875	ENSMUST00000094451	Gpr157	protein_coding	protein_coding	G protein-coupled receptor 157 [Source:MGI Symbol;Acc:MGI:2442046]	0.5359	4900	GO:0007186; GO:0007166; GO:0007165; GO:0030154; GO:0007189; GO:0048856; GO:0060019; GO:0048512; GO:0051482	GO:0004930; GO:0004888	GO:0016021; GO:0016020; GO:0005886; GO:0042995; GO:0060170	GPR157	269604	TRUE	-0.257146	0.0191164	0.114938
ENSMUSG00000024670	ENSMUST00000080292; ENSMUST00000025572; ENSMUST00000039043; ENSMUST00000173613; ENSMUST00000174176; ENSMUST00000236355	Cd6	protein_coding	protein_coding	CD6 antigen [Source:MGI Symbol;Acc:MGI:103566]	0.5541	2385	GO:1900017; GO:0032496; GO:0007155; GO:0001934; GO:0006897; GO:0007157; GO:0042102; GO:0002438; GO:0001771; GO:0031663	GO:0005044; GO:0005515; GO:0042802; GO:0019901; GO:0001530; GO:0070891	GO:0016020; GO:0016021; GO:0001772; GO:0009897; GO:0005886; GO:0044214; GO:0031226; GO:0042101	CD6	12511	TRUE	0.737523	0.019128	0.114962
ENSMUSG00000015711	ENSMUST00000015855; ENSMUST00000148959	Prune1	protein_coding	protein_coding	prune exopolyphosphatase [Source:MGI Symbol;Acc:MGI:1925152]	0.5025	1957	GO:0050767; GO:0031113	GO:0016462; GO:0046872; GO:0016787; GO:0016791; GO:0015631; GO:0004427; GO:0004309	GO:0005737; GO:0005829; GO:0005634; GO:0070161; GO:0005925	PRUNE1	229589	TRUE	-0.192231	0.019168	0.115155
ENSMUSG00000007610	ENSMUST00000007754; ENSMUST00000168847; ENSMUST00000095259; ENSMUST00000150969; ENSMUST00000132907; ENSMUST00000124349; ENSMUST00000127741; ENSMUST00000146551	Gtpbp3	protein_coding	protein_coding	GTP binding protein 3 [Source:MGI Symbol;Acc:MGI:1917609]	0.592	2035	GO:0006400; GO:0008033; GO:0030488; GO:0002098	GO:0005525; GO:0003924; GO:0000166	GO:0005739; GO:0005634; GO:0005737	GTPBP3	70359	TRUE	0.238883	0.0192311	0.115488
ENSMUSG00000056708	ENSMUST00000055322	Ier5	protein_coding	protein_coding	immediate early response 5 [Source:MGI Symbol;Acc:MGI:1337072]	0.5229	3276	GO:0045944; GO:0042127; GO:0034605; GO:1900036	GO:0042802	GO:0005634; GO:0005730; GO:0005737; GO:0005654; GO:0000159	IER5	15939	TRUE	0.228373	0.0192465	0.115533
ENSMUSG00000027954	ENSMUST00000029566; ENSMUST00000118587; ENSMUST00000118860	Efna1	protein_coding	protein_coding	ephrin A1 [Source:MGI Symbol;Acc:MGI:103236]	0.5365	1505	GO:0016477; GO:0030182; GO:0001934; GO:0043410; GO:0034446; GO:0048013; GO:0043409; GO:0001525; GO:0050731; GO:0050821; GO:0050770; GO:0014028; GO:0007411; GO:0061098; GO:1902961; GO:0000122; GO:0003183; GO:0045765; GO:0070244; GO:1902004; GO:0003180; GO:0033628; GO:1903051; GO:0003199; GO:0010719; GO:0043535; GO:0050730; GO:0061002	GO:0005515; GO:0046875	GO:0016020; GO:0005886; GO:0031225; GO:0005576; GO:0046658	EFNA1	13636	TRUE	0.317912	0.019265	0.115598
ENSMUSG00000071656	ENSMUST00000235683; ENSMUST00000096257	Lrrn4cl	protein_coding	protein_coding	LRRN4 C-terminal like [Source:MGI Symbol;Acc:MGI:1916102]	0.4928	2502	GO:0008150	GO:0005515; GO:0003674	GO:0005575; GO:0016020; GO:0016021	LRRN4CL	68852	TRUE	-0.881407	0.0192831	0.115637
ENSMUSG00000068349	ENSMUST00000096400; ENSMUST00000164026; ENSMUST00000185253	Gml	protein_coding	protein_coding	glycosylphosphatidylinositol anchored molecule like [Source:MGI Symbol;Acc:MGI:3644767]	0.4793	795	GO:0008150	GO:0003674	GO:0005575	GML	625599	TRUE	0.692537	0.0192871	0.115637
ENSMUSG00000029763	ENSMUST00000052266; ENSMUST00000137043; ENSMUST00000090381; ENSMUST00000132842; ENSMUST00000115080; ENSMUST00000139132; ENSMUST00000152835; ENSMUST00000156207; ENSMUST00000143190; ENSMUST00000134653	Exoc4	protein_coding	protein_coding	exocyst complex component 4 [Source:MGI Symbol;Acc:MGI:1096376]	0.4476	2113	GO:0006904; GO:0051223; GO:0048709; GO:0015031; GO:0007268; GO:0006887; GO:0030010; GO:0090522; GO:0000281; GO:0006893; GO:0090148; GO:0044091; GO:0006612; GO:0048341; GO:0050850; GO:0055108	GO:0005515; GO:0044877; GO:0031267; GO:0030165; GO:0047485; GO:0035255	GO:0000145; GO:0045202; GO:0014069; GO:0005737; GO:0005794; GO:0032991; GO:0042995; GO:0016020; GO:0043005; GO:0030426; GO:0043025; GO:0043198; GO:0005768; GO:0030425; GO:0005886; GO:0005902; GO:0031252; GO:0008021; GO:0090543; GO:0043209; GO:0032584; GO:0035748	EXOC4	20336	TRUE	-0.194595	0.0193242	0.115728
ENSMUSG00000039831	ENSMUST00000196984; ENSMUST00000037958; ENSMUST00000196904; ENSMUST00000196479; ENSMUST00000197155; ENSMUST00000199081; ENSMUST00000198594; ENSMUST00000198914; ENSMUST00000199550	Arhgap29	protein_coding	protein_coding	Rho GTPase activating protein 29 [Source:MGI Symbol;Acc:MGI:2443818]	0.4239	2006	GO:0007165; GO:0090630	GO:0046872; GO:0005096; GO:0005515; GO:0030165	GO:0005737; GO:0032991	ARHGAP29	214137	TRUE	-0.356444	0.0193253	0.115728
ENSMUSG00000074445	ENSMUST00000193337; ENSMUST00000090872	Sprr2a3	protein_coding	protein_coding	small proline-rich protein 2A3 [Source:MGI Symbol;Acc:MGI:3845028]	0.455	1781	GO:0042742; GO:0007010; GO:0032355; GO:0008360; GO:0048874; GO:0050830; GO:0019731	GO:0003674; GO:0008289; GO:0005200	GO:0001533; GO:0005634; GO:0005737; GO:0031410; GO:0005576; GO:0005615; GO:0030133; GO:0030141		100042514	TRUE	-2.145	0.0193256	0.115728
ENSMUSG00000028080	ENSMUST00000192145; ENSMUST00000194759; ENSMUST00000107635; ENSMUST00000212390; ENSMUST00000195966; ENSMUST00000194674; ENSMUST00000195398; ENSMUST00000195524	Lrba	protein_coding	protein_coding	LPS-responsive beige-like anchor [Source:MGI Symbol;Acc:MGI:1933162]	0.4301	5832		GO:0005515		LRBA	80877	TRUE	-0.355755	0.0193403	0.115756
ENSMUSG00000038797	ENSMUST00000132163; ENSMUST00000205361; ENSMUST00000147125; ENSMUST00000044115; ENSMUST00000155128	Zscan2	protein_coding	protein_coding	zinc finger and SCAN domain containing 2 [Source:MGI Symbol;Acc:MGI:99176]	0.5824	1244	GO:0006357; GO:0007283; GO:0030154; GO:0045944	GO:0003677; GO:0046872; GO:0000978; GO:0001228	GO:0005634	ZSCAN2	22691	TRUE	0.302653	0.019346	0.115756
ENSMUSG00000028073	ENSMUST00000174267; ENSMUST00000079083; ENSMUST00000029714; ENSMUST00000090981; ENSMUST00000172631; ENSMUST00000172621; ENSMUST00000174713; ENSMUST00000173490; ENSMUST00000174759; ENSMUST00000172669; ENSMUST00000174219; ENSMUST00000173468; ENSMUST00000173747; ENSMUST00000172590; ENSMUST00000173225; ENSMUST00000174776; ENSMUST00000173184	Pear1	protein_coding	protein_coding	platelet endothelial aggregation receptor 1 [Source:MGI Symbol;Acc:MGI:1920432]	0.596	2595	GO:0043491; GO:0014065; GO:0070527; GO:0043654	GO:0005515; GO:0038023	GO:0016020; GO:0016021; GO:0005886; GO:0001891	PEAR1	73182	TRUE	-0.276494	0.0193798	0.115912
ENSMUSG00000042035	ENSMUST00000198995; ENSMUST00000043983; ENSMUST00000195164	Igsf3	protein_coding	protein_coding	immunoglobulin superfamily, member 3 [Source:MGI Symbol;Acc:MGI:1926158]	0.5488	4367	GO:0032808	GO:0003674	GO:0016020; GO:0016021	IGSF3	78908	TRUE	0.251609	0.0194095	0.115997
ENSMUSG00000026426	ENSMUST00000027684; ENSMUST00000125774; ENSMUST00000123344; ENSMUST00000141177	Arl8a	protein_coding	protein_coding	ADP-ribosylation factor-like 8A [Source:MGI Symbol;Acc:MGI:1915974]	0.5243	1086	GO:0015031; GO:0007049; GO:0051301; GO:0007059; GO:0008089	GO:0005525; GO:0003924; GO:0000166	GO:0005737; GO:0016020; GO:0045202; GO:0005856; GO:0042995; GO:0030424; GO:0005764; GO:0005768; GO:0005765; GO:0031902; GO:0005819; GO:0030496; GO:1904115; GO:0051233; GO:0010008	ARL8A	68724	TRUE	0.204316	0.0194095	0.115997
ENSMUSG00000110910	ENSMUST00000213976	4921534A09Rik	protein_coding	TEC	RIKEN cDNA 4921534A09 gene [Source:MGI Symbol;Acc:MGI:2444504]	0.4509	2495					320674	TRUE	0.777853	0.0194175	0.115998
ENSMUSG00000031357	ENSMUST00000033723; ENSMUST00000134629	Syap1	protein_coding	protein_coding	synapse associated protein 1 [Source:MGI Symbol;Acc:MGI:1914293]	0.4384	1404	GO:0030154; GO:0071902; GO:0036120; GO:0071364; GO:0045600; GO:0038203; GO:0032869; GO:0048172; GO:1990314	GO:0005515	GO:0005634; GO:0005829; GO:0005654; GO:0005737; GO:0016020; GO:0005794; GO:0005886; GO:0045202; GO:0045211; GO:0030426; GO:0042995; GO:0030425; GO:0043204; GO:0030424; GO:0048471; GO:0042734; GO:0031234	SYAP1	67043	TRUE	-0.244187	0.019426	0.116002
ENSMUSG00000037185	ENSMUST00000230831; ENSMUST00000077196; ENSMUST00000230909; ENSMUST00000230107; ENSMUST00000229267	Krt80	protein_coding	protein_coding	keratin 80 [Source:MGI Symbol;Acc:MGI:1921377]	0.5452	2526	GO:0045109; GO:0031424	GO:0030280	GO:0005882; GO:0005737; GO:0045095; GO:0045111	KRT80	74127	TRUE	0.206991	0.0194853	0.116265
ENSMUSG00000045092	ENSMUST00000055676	S1pr1	protein_coding	protein_coding	sphingosine-1-phosphate receptor 1 [Source:MGI Symbol;Acc:MGI:1096355]	0.4879	3046	GO:0007186; GO:0045944; GO:0008284; GO:0001525; GO:0008283; GO:0007165; GO:0031532; GO:0006935; GO:0007420; GO:0007189; GO:0016477; GO:0043547; GO:0051497; GO:0007193; GO:0030335; GO:0048661; GO:0030032; GO:0030155; GO:0001955; GO:0003245; GO:0003376; GO:0019222; GO:0019226; GO:0030182; GO:0030500; GO:0030595; GO:0045124; GO:0045446; GO:0050927; GO:0051482; GO:0061384; GO:0072678	GO:0004930; GO:0001664; GO:0046625; GO:0038036	GO:0016021; GO:0005654; GO:0016020; GO:0005886; GO:0009897; GO:0043231; GO:0005737; GO:0005768; GO:0005901; GO:0031226	S1PR1	13609	TRUE	-0.405522	0.0194929	0.116265
ENSMUSG00000029911	ENSMUST00000114779; ENSMUST00000031971; ENSMUST00000201570; ENSMUST00000121360; ENSMUST00000117411; ENSMUST00000117830; ENSMUST00000141801	Ssbp1	protein_coding	protein_coding	single-stranded DNA binding protein 1 [Source:MGI Symbol;Acc:MGI:1920040]	0.4324	1676	GO:0006260; GO:0051096; GO:1905776; GO:0051289; GO:0090297; GO:0006268; GO:0070584; GO:0006264	GO:0003697; GO:0003677; GO:0003682; GO:0042802; GO:0042803	GO:0005739; GO:0042645; GO:0009295	SSBP1	381760	TRUE	0.308776	0.0195004	0.116265
ENSMUSG00000025608	ENSMUST00000026698; ENSMUST00000136877	Podxl	protein_coding	protein_coding	podocalyxin-like [Source:MGI Symbol;Acc:MGI:1351317]	0.5099	2862	GO:0007155; GO:0016477; GO:0007162; GO:0050900; GO:0030335; GO:0072015; GO:0022408; GO:0033634; GO:0032534; GO:0022407; GO:0072175		GO:0005730; GO:0070062; GO:0005737; GO:0016020; GO:0016021; GO:0005886; GO:0043231; GO:0045121; GO:0016324; GO:0042995; GO:0030027; GO:0030175; GO:0034451; GO:0031528; GO:0001726; GO:0044297; GO:0005902; GO:0036057	PODXL	27205	TRUE	-0.496974	0.0195014	0.116265
ENSMUSG00000025213	ENSMUST00000111948; ENSMUST00000026234	Kazald1	protein_coding	protein_coding	Kazal-type serine peptidase inhibitor domain 1 [Source:MGI Symbol;Acc:MGI:2147606]	0.5897	1502	GO:0030154; GO:0001503; GO:0001558; GO:0030198; GO:0009966	GO:0005515; GO:0005520	GO:0005576; GO:0031012; GO:0005614	KAZALD1	107250	TRUE	0.556499	0.0195237	0.116345
ENSMUSG00000057766	ENSMUST00000118525; ENSMUST00000137948; ENSMUST00000234183; ENSMUST00000122408; ENSMUST00000234405; ENSMUST00000234212; ENSMUST00000142066	Ankrd29	protein_coding	protein_coding	ankyrin repeat domain 29 [Source:MGI Symbol;Acc:MGI:2687055]	0.4964	1512	GO:0008150	GO:0005515; GO:0003674	GO:0005575	ANKRD29	225187	TRUE	-0.718075	0.0195372	0.116345
ENSMUSG00000049985	ENSMUST00000225329; ENSMUST00000056047; ENSMUST00000168684; ENSMUST00000165593; ENSMUST00000022275; ENSMUST00000223871	Ankrd55	protein_coding	protein_coding	ankyrin repeat domain 55 [Source:MGI Symbol;Acc:MGI:1924568]	0.4945	2081	GO:0008150	GO:0005515; GO:0003674	GO:0005575	ANKRD55	77318	TRUE	0.634486	0.0195414	0.116345
ENSMUSG00000029829	ENSMUST00000031851	Tmem213	protein_coding	protein_coding	transmembrane protein 213 [Source:MGI Symbol;Acc:MGI:1924772]	0.5737	631			GO:0016020; GO:0016021	TMEM213	77522	TRUE	-2.20893	0.019546	0.116345
ENSMUSG00000073678	ENSMUST00000097739; ENSMUST00000185817; ENSMUST00000187949; ENSMUST00000189506	Pgap1	protein_coding	protein_coding	post-GPI attachment to proteins 1 [Source:MGI Symbol;Acc:MGI:2443342]	0.4096	4566	GO:0007605; GO:0015031; GO:0006888; GO:0006506; GO:0009880; GO:0060322; GO:0009948; GO:1902953; GO:0021871; GO:0006505	GO:0016788; GO:0016787; GO:0050185	GO:0016020; GO:0016021; GO:0005783; GO:0005789	PGAP1	241062	TRUE	-0.509402	0.019581	0.116475
ENSMUSG00000021143	ENSMUST00000223502; ENSMUST00000084891; ENSMUST00000220541; ENSMUST00000222406; ENSMUST00000220715; ENSMUST00000221475; ENSMUST00000221382	Pacs2	protein_coding	protein_coding	phosphofurin acidic cluster sorting protein 2 [Source:MGI Symbol;Acc:MGI:1924399]	0.5562	2544	GO:0000045; GO:0032469; GO:0034497; GO:0072659; GO:1990456; GO:0006915	GO:0044325	GO:0005739; GO:0005783	PACS2	217893	TRUE	0.225377	0.0195909	0.116475
ENSMUSG00000029229	ENSMUST00000075452; ENSMUST00000162397	Chic2	protein_coding	protein_coding	cysteine-rich hydrophobic domain 2 [Source:MGI Symbol;Acc:MGI:1921527]	0.4521	5110	GO:0006893	GO:0003674	GO:0016020; GO:0005794; GO:0005886; GO:0043231; GO:0005798	CHIC2	74277	TRUE	0.220614	0.0195914	0.116475
ENSMUSG00000031808	ENSMUST00000212889; ENSMUST00000212989; ENSMUST00000034267; ENSMUST00000212225; ENSMUST00000212111; ENSMUST00000213100; ENSMUST00000211886; ENSMUST00000212211; ENSMUST00000211811	Slc27a1	protein_coding	protein_coding	solute carrier family 27 (fatty acid transporter), member 1 [Source:MGI Symbol;Acc:MGI:1347098]	0.5965	1766	GO:0032868; GO:0006869; GO:0001676; GO:0006629; GO:0044238; GO:0071704; GO:0006631; GO:0044281; GO:0071902; GO:0006646; GO:0006656; GO:0009409; GO:0006654; GO:0044539; GO:0140115; GO:0006661; GO:0015911; GO:0015908; GO:0015909; GO:0033211; GO:0031652; GO:0032049; GO:1990379; GO:0010867; GO:0015878; GO:1905135; GO:0001579; GO:0006655; GO:0006659; GO:0044381; GO:0071072	GO:0000166; GO:0016874; GO:0005515; GO:0042802; GO:0004467; GO:0015245; GO:0031957; GO:0015562; GO:0005324; GO:0047676; GO:1901480; GO:0015225; GO:0090434	GO:0005739; GO:0005737; GO:0016020; GO:0016021; GO:0005886; GO:0043231; GO:0005743; GO:0005783; GO:0012505; GO:0031410; GO:0005741; GO:0005887; GO:0005901; GO:0009925	SLC27A1	26457	TRUE	0.295842	0.0196183	0.116542
ENSMUSG00000050708	ENSMUST00000094434; ENSMUST00000211694; ENSMUST00000210375; ENSMUST00000210106; ENSMUST00000211500; ENSMUST00000210864	Ftl1	protein_coding	protein_coding	ferritin light polypeptide 1 [Source:MGI Symbol;Acc:MGI:95589]	0.5756	758	GO:0006879; GO:0006826	GO:0008199; GO:0046872		FTL	14325	TRUE	0.211788	0.0196244	0.116542
ENSMUSG00000069833	ENSMUST00000092956; ENSMUST00000237912; ENSMUST00000092955; ENSMUST00000236390; ENSMUST00000237033	Ahnak	protein_coding	protein_coding	AHNAK nucleoprotein (desmoyokin) [Source:MGI Symbol;Acc:MGI:1316648]	0.5253	4661	GO:0043484; GO:1901385; GO:1905686	GO:0005515; GO:0042802; GO:0044548; GO:0097493	GO:0070062; GO:0005829; GO:0005737; GO:0005634; GO:0005886; GO:0005911; GO:0042383; GO:0044291; GO:0043034; GO:0015629; GO:0031982; GO:0045121; GO:0098797	AHNAK	66395	TRUE	0.274783	0.0196262	0.116542
ENSMUSG00000080316	ENSMUST00000226899; ENSMUST00000228490; ENSMUST00000133912; ENSMUST00000178408; ENSMUST00000172097; ENSMUST00000139969; ENSMUST00000177859; ENSMUST00000012759; ENSMUST00000150302; ENSMUST00000137228; ENSMUST00000178056; ENSMUST00000155293; ENSMUST00000052338; ENSMUST00000154301; ENSMUST00000179350; ENSMUST00000178888	Spaca6	protein_coding	protein_coding	sperm acrosome associated 6 [Source:MGI Symbol;Acc:MGI:1922452]	0.5257	881	GO:0007342; GO:0007338	GO:0003674	GO:0016020; GO:0016021; GO:0002080; GO:0031410; GO:0001669	SPACA6	75202	TRUE	0.868656	0.0196475	0.116615
ENSMUSG00000027900	ENSMUST00000067630; ENSMUST00000129053; ENSMUST00000134396; ENSMUST00000121034; ENSMUST00000135740; ENSMUST00000029507; ENSMUST00000144746; ENSMUST00000132923; ENSMUST00000151465	Dram2	protein_coding	protein_coding	DNA-damage regulated autophagy modulator 2 [Source:MGI Symbol;Acc:MGI:1914421]	0.4123	1219	GO:0006914; GO:0007601; GO:0006915; GO:0045494; GO:0010506	GO:0003674	GO:0005737; GO:0016020; GO:0016021; GO:0005886; GO:0110165; GO:0005794; GO:0043231; GO:0016324; GO:0005764; GO:0005765; GO:0001917	DRAM2	67171	TRUE	-0.181668	0.0196618	0.116615
ENSMUSG00000026103	ENSMUST00000114513; ENSMUST00000114512; ENSMUST00000156887; ENSMUST00000136654; ENSMUST00000126221; ENSMUST00000138906; ENSMUST00000114510; ENSMUST00000114509; ENSMUST00000155587; ENSMUST00000129107; ENSMUST00000123324; ENSMUST00000139273; ENSMUST00000148917; ENSMUST00000147825; ENSMUST00000145514; ENSMUST00000151694; ENSMUST00000142976	Gls	protein_coding	protein_coding	glutaminase [Source:MGI Symbol;Acc:MGI:95752]	0.4086	1841	GO:0006541; GO:0051289; GO:0007268; GO:0001967; GO:0002087; GO:0006537; GO:0006543; GO:0090461	GO:0005515; GO:0004359; GO:0016787; GO:0042802	GO:0005739; GO:0045202; GO:0005737; GO:0005829; GO:0005759	GLS	14660	TRUE	-0.288946	0.0196621	0.116615
ENSMUSG00000027394	ENSMUST00000035812; ENSMUST00000144730; ENSMUST00000144120	Ttl	protein_coding	protein_coding	tubulin tyrosine ligase [Source:MGI Symbol;Acc:MGI:1916987]	0.5143	2286	GO:0036211; GO:0000226; GO:0090235; GO:0045931; GO:0030516; GO:0043687	GO:0000166; GO:0005524; GO:0016874; GO:0016881; GO:0004835	GO:0005874; GO:0005876	TTL	69737	TRUE	-0.479685	0.0197068	0.116798
ENSMUSG00000038193	ENSMUST00000040104	Hand2	protein_coding	protein_coding	heart and neural crest derivatives expressed 2 [Source:MGI Symbol;Acc:MGI:103580]	0.5925	2351	GO:0001701; GO:0045668; GO:0010629; GO:0010628; GO:0045944; GO:0006915; GO:0007507; GO:0001649; GO:0003007; GO:0003215; GO:0006357; GO:0030154; GO:0045893; GO:0001525; GO:0060021; GO:0006355; GO:0043392; GO:0070374; GO:0043433; GO:0032502; GO:0043586; GO:0007512; GO:0048706; GO:0055007; GO:0014032; GO:0042733; GO:1904019; GO:1904036; GO:0001967; GO:0042475; GO:0060982; GO:1900745; GO:0048485; GO:0001947; GO:0061371; GO:0010613; GO:0034103; GO:2000679; GO:0060536; GO:0010463; GO:0048935; GO:0003278; GO:0060485; GO:0003253; GO:0048538; GO:0010667; GO:0061325; GO:0003219; GO:0003266; GO:0061032; GO:0061309; GO:0071300; GO:0071407; GO:1903929; GO:2000763; GO:2000764	GO:0046983; GO:0043565; GO:0005515; GO:0003677; GO:0000977; GO:0000981; GO:0003700; GO:0001228; GO:1990837; GO:0061629; GO:0070888; GO:0001223; GO:0003680; GO:0042803; GO:0000976	GO:0005634; GO:0000785; GO:0032991; GO:0005654; GO:0005667	HAND2	15111	TRUE	0.536754	0.0197095	0.116798
ENSMUSG00000049482	ENSMUST00000116412; ENSMUST00000151855; ENSMUST00000146634; ENSMUST00000154099; ENSMUST00000134127; ENSMUST00000149925; ENSMUST00000128472; ENSMUST00000131934; ENSMUST00000136253; ENSMUST00000212499	Ctu2	protein_coding	protein_coding	cytosolic thiouridylase subunit 2 [Source:MGI Symbol;Acc:MGI:1914215]	0.5789	1293	GO:0002098; GO:0034227; GO:0008033; GO:0002143; GO:0032447	GO:0000049; GO:0016779; GO:0016783	GO:0005737; GO:0032991; GO:0005829	CTU2	66965	TRUE	0.207239	0.0197164	0.116798
ENSMUSG00000039176	ENSMUST00000073889; ENSMUST00000201662; ENSMUST00000139290; ENSMUST00000154403; ENSMUST00000127082; ENSMUST00000149444; ENSMUST00000132048; ENSMUST00000145154; ENSMUST00000201907; ENSMUST00000201030; ENSMUST00000139795; ENSMUST00000139597; ENSMUST00000127734; ENSMUST00000139668; ENSMUST00000143672; ENSMUST00000142915; ENSMUST00000201557; ENSMUST00000125562	Polg	protein_coding	protein_coding	polymerase (DNA directed), gamma [Source:MGI Symbol;Acc:MGI:1196389]	0.5562	1851	GO:0006260; GO:0090305; GO:0071897; GO:0006259; GO:0006261; GO:0006264; GO:0006287; GO:0007568; GO:0009416; GO:0010332; GO:0055093; GO:0071333	GO:0003677; GO:0003887; GO:0016740; GO:0016779; GO:0002020; GO:0003682; GO:0008408	GO:0005739; GO:0005760; GO:0042645; GO:0005759; GO:0032991; GO:0043195; GO:0016020; GO:0016021	POLG	18975	TRUE	-0.288098	0.0197312	0.116809
ENSMUSG00000000826	ENSMUST00000072334; ENSMUST00000116365; ENSMUST00000108797; ENSMUST00000152578; ENSMUST00000108796; ENSMUST00000141523	Dnajc5	protein_coding	protein_coding	DnaJ heat shock protein family (Hsp40) member C5 [Source:MGI Symbol;Acc:MGI:892995]	0.5186	2717	GO:0043524; GO:0051402; GO:0061077; GO:0098693	GO:0005515; GO:0043008	GO:0005737; GO:0016020; GO:0005886; GO:0031225; GO:0005794; GO:0005829; GO:0031410; GO:0043231; GO:0042470; GO:0042584; GO:0098793; GO:0008021; GO:0031594; GO:0060203; GO:0098993	DNAJC5	13002	TRUE	-0.230562	0.0197341	0.116809
ENSMUSG00000090698	ENSMUST00000167323	Apold1	protein_coding	protein_coding	apolipoprotein L domain containing 1 [Source:MGI Symbol;Acc:MGI:2685921]	0.4769	3567	GO:0006869; GO:0042157; GO:0001525; GO:0045601	GO:0008289	GO:0005576; GO:0016020; GO:0016021	APOLD1	381823	TRUE	-0.491723	0.0197821	0.117007
ENSMUSG00000026946	ENSMUST00000028314; ENSMUST00000145481; ENSMUST00000112705; ENSMUST00000142868; ENSMUST00000145656; ENSMUST00000123521	Nmi	protein_coding	protein_coding	N-myc (and STAT) interactor [Source:MGI Symbol;Acc:MGI:1928368]	0.462	875	GO:0008285; GO:0070936; GO:0006354; GO:0002376; GO:0045087; GO:0032687; GO:0006366; GO:0009615; GO:0032688; GO:0045089; GO:1901224; GO:0060333; GO:0045824; GO:1901223; GO:0050729; GO:0002281; GO:0032480; GO:0034142; GO:1902524	GO:0005515; GO:0003712; GO:0042802	GO:0005634; GO:0005829; GO:0005737; GO:0005654; GO:0016020; GO:0005615; GO:0005576	NMI	64685	TRUE	0.354771	0.0197833	0.117007
ENSMUSG00000020167	ENSMUST00000105344; ENSMUST00000105345; ENSMUST00000105342; ENSMUST00000105343; ENSMUST00000105346; ENSMUST00000020377; ENSMUST00000105341; ENSMUST00000105340; ENSMUST00000020379; ENSMUST00000156990; ENSMUST00000105339; ENSMUST00000129027; ENSMUST00000127931; ENSMUST00000156244	Tcf3	protein_coding	protein_coding	transcription factor 3 [Source:MGI Symbol;Acc:MGI:98510]	0.6151	2250	GO:0010628; GO:0045787; GO:0045944; GO:0010467; GO:0030218; GO:0000122; GO:0006357; GO:0006366; GO:0032496; GO:0007399; GO:0045893; GO:0030154; GO:0030890; GO:0009410; GO:2000045; GO:0007171; GO:0006355; GO:0050821; GO:0043966; GO:0051091; GO:0048468; GO:0043967; GO:0001779; GO:0045666; GO:0033077; GO:0002326; GO:0048541; GO:0007369; GO:0030098; GO:0033152	GO:0046983; GO:0043565; GO:0005515; GO:0000978; GO:0003682; GO:0000976; GO:0003677; GO:0000981; GO:0003700; GO:0001228; GO:0042802; GO:0042803; GO:0046982; GO:0030165; GO:0001227; GO:0000987; GO:0061629; GO:0070888; GO:0140297; GO:0043425; GO:0031435; GO:0030297; GO:0070644	GO:0005634; GO:0005829; GO:0005737; GO:0000785; GO:0005654; GO:0032991; GO:0005667; GO:0000791; GO:0090575; GO:0000786	TCF3	21423	TRUE	0.203177	0.0198063	0.117085
ENSMUSG00000030116	ENSMUST00000125728; ENSMUST00000032210; ENSMUST00000148517; ENSMUST00000118626; ENSMUST00000142896; ENSMUST00000121656; ENSMUST00000126357	Mfap5	protein_coding	protein_coding	microfibrillar associated protein 5 [Source:MGI Symbol;Acc:MGI:1354387]	0.4981	1003	GO:0097435; GO:0060216; GO:0048048	GO:0005515; GO:0030023	GO:0001527; GO:0110165; GO:0005576; GO:0031012; GO:0062023	MFAP5	50530	TRUE	0.6244	0.0198122	0.117085
ENSMUSG00000049907	ENSMUST00000051937; ENSMUST00000183995; ENSMUST00000201837	Rasl11b	protein_coding	protein_coding	RAS-like, family 11, member B [Source:MGI Symbol;Acc:MGI:1916189]	0.5438	1243	GO:0030512	GO:0005525; GO:0003924; GO:0005515; GO:0016787; GO:0000166; GO:0003925; GO:0005160		RASL11B	68939	TRUE	0.258391	0.0198235	0.117105
ENSMUSG00000068922	ENSMUST00000107494; ENSMUST00000137243; ENSMUST00000126245; ENSMUST00000147828; ENSMUST00000128988	Msto1	protein_coding	protein_coding	misato 1, mitochondrial distribution and morphology regulator [Source:MGI Symbol;Acc:MGI:2385175]	0.5564	2286	GO:0007005; GO:0048311		GO:0005737; GO:0005741; GO:0005829; GO:0005739	MSTO1	229524	TRUE	0.252853	0.0198928	0.117441
ENSMUSG00000028670	ENSMUST00000105852; ENSMUST00000067567; ENSMUST00000156948; ENSMUST00000145350; ENSMUST00000150978	Lypla2	protein_coding	protein_coding	lysophospholipase 2 [Source:MGI Symbol;Acc:MGI:1347000]	0.6075	1133	GO:0006629; GO:0006631; GO:0046464; GO:0002084; GO:1905344	GO:0016787; GO:0004622; GO:0008474; GO:0052689	GO:0005737; GO:0005795	LYPLA2	26394	TRUE	0.225856	0.0198961	0.117441
ENSMUSG00000004069	ENSMUST00000144815; ENSMUST00000060067; ENSMUST00000115854; ENSMUST00000138495; ENSMUST00000229529	Dnaja3	protein_coding	protein_coding	DnaJ heat shock protein family (Hsp40) member A3 [Source:MGI Symbol;Acc:MGI:1933786]	0.5129	1711	GO:0006457; GO:0009408; GO:0090398; GO:0043066; GO:0007005; GO:0006915; GO:0000122; GO:0043154; GO:0008285; GO:0050821; GO:0043124; GO:0032088; GO:0043065; GO:0006919; GO:0034341; GO:0007528; GO:0007264; GO:0006469; GO:0042102; GO:0031398; GO:0006924; GO:0033077; GO:0043069; GO:0006264; GO:0060336; GO:0071340	GO:0005524; GO:0031072; GO:0051082; GO:0005515; GO:0044877; GO:0046872; GO:0019901; GO:0061629; GO:0140297; GO:0051059; GO:0030695; GO:0030544; GO:0106137; GO:0005133; GO:0030971	GO:0005739; GO:0005634; GO:0005829; GO:0005737; GO:0016020; GO:0005886; GO:0043231; GO:0045202; GO:0045211; GO:0005759; GO:0005884; GO:0019897; GO:0042645; GO:0031594	DNAJA3	83945	TRUE	-0.140174	0.0199257	0.117539
ENSMUSG00000052949	ENSMUST00000149147; ENSMUST00000100202; ENSMUST00000106398; ENSMUST00000137264; ENSMUST00000150775; ENSMUST00000141229; ENSMUST00000148763; ENSMUST00000137083; ENSMUST00000129202; ENSMUST00000142758; ENSMUST00000149682	Rnf157	protein_coding	protein_coding	ring finger protein 157 [Source:MGI Symbol;Acc:MGI:2442484]	0.5374	1946	GO:0016567	GO:0016740; GO:0046872; GO:0061630; GO:0004842		RNF157	217340	TRUE	-0.223193	0.0199286	0.117539
ENSMUSG00000032726	ENSMUST00000102641; ENSMUST00000040496	Bmp8a	protein_coding	protein_coding	bone morphogenetic protein 8a [Source:MGI Symbol;Acc:MGI:104515]	0.5886	2161	GO:0007283; GO:0007179; GO:0030154; GO:0001503; GO:0051216; GO:0001649; GO:0007281; GO:0010862; GO:0060395; GO:0030509; GO:0007165	GO:0008083; GO:0005125; GO:0070700	GO:0005615; GO:0005576	BMP8A,BMP8B	12163	TRUE	-0.645986	0.0199627	0.117675
ENSMUSG00000052102	ENSMUST00000237487; ENSMUST00000235590; ENSMUST00000063814; ENSMUST00000153291; ENSMUST00000129062; ENSMUST00000139885; ENSMUST00000237313	Gnpda1	protein_coding	protein_coding	glucosamine-6-phosphate deaminase 1 [Source:MGI Symbol;Acc:MGI:1347054]	0.5011	1384	GO:0005975; GO:0006048; GO:0006044; GO:0006091; GO:0006002; GO:0006041; GO:0006043; GO:0006046; GO:0007340; GO:0019262; GO:0046370	GO:0016853; GO:0004342; GO:0016787; GO:0042802	GO:0005737	GNPDA1	26384	TRUE	-0.289396	0.0199735	0.117675
ENSMUSG00000024695	ENSMUST00000038627; ENSMUST00000137256	Zfp91	protein_coding	protein_coding	zinc finger protein 91 [Source:MGI Symbol;Acc:MGI:104854]	0.4268	4978	GO:0016567; GO:0010468; GO:0045944; GO:0070534; GO:0007250	GO:0016740; GO:0046872; GO:0004842	GO:0005730; GO:0005654; GO:0005634	ZFP91	109910	TRUE	-0.259575	0.0199754	0.117675
ENSMUSG00000025035	ENSMUST00000026009; ENSMUST00000236255; ENSMUST00000236067; ENSMUST00000235540; ENSMUST00000238076; ENSMUST00000235489	Arl3	protein_coding	protein_coding	ADP-ribosylation factor-like 3 [Source:MGI Symbol;Acc:MGI:1929699]	0.5088	856	GO:0015031; GO:0007049; GO:0051301; GO:0007264; GO:0060271; GO:0006893; GO:0007224; GO:0042073; GO:0061512; GO:0001822; GO:0000281; GO:1903441; GO:0006892; GO:0042461	GO:0005525; GO:0003924; GO:0046872; GO:0000166; GO:0005515; GO:0000287; GO:0019003; GO:0008017; GO:0032794	GO:0005634; GO:0005654; GO:0005737; GO:0016020; GO:0000139; GO:0005794; GO:0005815; GO:0005856; GO:0042995; GO:0005929; GO:0005930; GO:0005819; GO:0030496; GO:0005813; GO:0015630; GO:0005881; GO:0032391; GO:0036064; GO:0005876; GO:0035869	ARL3	56350	TRUE	0.260023	0.0199939	0.117711
ENSMUSG00000062604	ENSMUST00000088392; ENSMUST00000196929; ENSMUST00000200173; ENSMUST00000196388; ENSMUST00000197622; ENSMUST00000198719; ENSMUST00000197985; ENSMUST00000198661; ENSMUST00000198549; ENSMUST00000196592	Srpk2	protein_coding	protein_coding	serine/arginine-rich protein specific kinase 2 [Source:MGI Symbol;Acc:MGI:1201408]	0.4514	2115	GO:0006468; GO:0000245; GO:0008284; GO:0008380; GO:0018105; GO:0035556; GO:0045070; GO:0045071; GO:0062176	GO:0005524; GO:0004672; GO:0000166; GO:0000287; GO:0004674	GO:0000785; GO:0005634; GO:0005654; GO:0005730; GO:0005737; GO:0005829; GO:0016607	SRPK2	20817	TRUE	-0.185631	0.0199973	0.117711
ENSMUSG00000006586	ENSMUST00000006761; ENSMUST00000150583; ENSMUST00000105566; ENSMUST00000098257; ENSMUST00000098256; ENSMUST00000139736	Runx1t1	protein_coding	protein_coding	RUNX1 translocation partner 1 [Source:MGI Symbol;Acc:MGI:104793]	0.4821	3332	GO:0006351; GO:0045892; GO:0006355; GO:0045444; GO:0010977; GO:0045599; GO:0051101	GO:0046872; GO:0003714; GO:0005515; GO:0042802; GO:0140297	GO:0005634; GO:0005654; GO:0017053; GO:0016363	RUNX1T1	12395	TRUE	-0.828695	0.0200202	0.117799
ENSMUSG00000070544	ENSMUST00000109468; ENSMUST00000133262; ENSMUST00000129289; ENSMUST00000164694; ENSMUST00000164510; ENSMUST00000150039	Top1	protein_coding	protein_coding	topoisomerase (DNA) I [Source:MGI Symbol;Acc:MGI:98788]	0.4197	1950	GO:0006265; GO:0048511; GO:0006338; GO:0007059; GO:0032922; GO:0018105; GO:0040016; GO:0006260; GO:0009303; GO:0007623; GO:0009410	GO:0003677; GO:0003917; GO:0044877; GO:0000978; GO:0003682; GO:0016853; GO:0003697; GO:0005524; GO:0019904; GO:0003690; GO:0003916; GO:0004674; GO:0031490; GO:0008301; GO:0097100	GO:0005634; GO:0005730; GO:0005737; GO:0000932; GO:0005654; GO:0005694; GO:0043204; GO:0001673; GO:0001650; GO:0032993; GO:0000228; GO:0001651	TOP1	21969	TRUE	-0.350871	0.0200346	0.117807
ENSMUSG00000048096	ENSMUST00000059352	Lmod1	protein_coding	protein_coding	leiomodin 1 (smooth muscle) [Source:MGI Symbol;Acc:MGI:2135671]	0.535	3948	GO:0051694; GO:0006936; GO:0030838; GO:0045010	GO:0003779; GO:0005523	GO:0005856; GO:0030017; GO:0005829; GO:0005884; GO:0030016	LMOD1	93689	TRUE	-0.526481	0.0200374	0.117807
ENSMUSG00000026339	ENSMUST00000036025; ENSMUST00000156459; ENSMUST00000155673; ENSMUST00000128924; ENSMUST00000112621; ENSMUST00000152959	Ccdc93	protein_coding	protein_coding	coiled-coil domain containing 93 [Source:MGI Symbol;Acc:MGI:1918079]	0.5058	2648	GO:0015031; GO:0006893; GO:0032456	GO:0003674	GO:0043231; GO:0005768; GO:0005769	CCDC93	70829	TRUE	-0.170459	0.0200707	0.117946
ENSMUSG00000034708	ENSMUST00000239431; ENSMUST00000049460; ENSMUST00000129997; ENSMUST00000135517; ENSMUST00000148580; ENSMUST00000176953; ENSMUST00000138451; ENSMUST00000123500; ENSMUST00000125819; ENSMUST00000127530; ENSMUST00000177428	Grn	protein_coding	protein_coding	granulin [Source:MGI Symbol;Acc:MGI:95832]	0.5551	1062	GO:0007566; GO:0043524; GO:0010976; GO:0060041; GO:0050679; GO:0050673; GO:0007165; GO:0008284; GO:0050727; GO:0050821; GO:0007041; GO:0061351; GO:0060999; GO:0032355; GO:0001835; GO:0030335; GO:0007042; GO:0035988; GO:0050728; GO:0048488; GO:1900426; GO:0035641; GO:0010595; GO:0045766; GO:0051346; GO:0002282; GO:1905146; GO:0060266; GO:1904075; GO:0043525; GO:0106016; GO:0007040; GO:0001834; GO:0002265; GO:0045824; GO:0048680; GO:0060179; GO:1902564; GO:1903334; GO:1903979; GO:1905247; GO:1905671; GO:1905673	GO:0005515; GO:0005125; GO:0051087	GO:0005739; GO:0016020; GO:0005794; GO:0005886; GO:0005615; GO:0005783; GO:0005576; GO:0005764; GO:0005770; GO:0005765; GO:0005768; GO:0098793; GO:0005802; GO:0031982	GRN	14824	TRUE	0.279535	0.0200835	0.117946
ENSMUSG00000028521	ENSMUST00000150285; ENSMUST00000036195; ENSMUST00000183432; ENSMUST00000094947; ENSMUST00000154845	Slc35d1	protein_coding	protein_coding	solute carrier family 35 (UDP-glucuronic acid/UDP-N-acetylgalactosamine dual transporter), member D1 [Source:MGI Symbol;Acc:MGI:2140361]	0.4562	2751	GO:0008643; GO:0030206; GO:0015787; GO:0015789; GO:0048706; GO:0090481; GO:1990569	GO:0005461; GO:0005462; GO:0005463; GO:0015165; GO:0015297	GO:0016020; GO:0016021; GO:0005783; GO:0005789; GO:0005794	SLC35D1	242585	TRUE	-0.232301	0.0200848	0.117946
ENSMUSG00000020300	ENSMUST00000020543; ENSMUST00000109412; ENSMUST00000155278	Cpeb4	protein_coding	protein_coding	cytoplasmic polyadenylation element binding protein 4 [Source:MGI Symbol;Acc:MGI:1914829]	0.4157	4632	GO:0071230; GO:0036294; GO:0043524; GO:0006412; GO:0006417; GO:0042149; GO:0035235; GO:0002931; GO:2000766	GO:0003723; GO:0046872; GO:0003676; GO:0003730; GO:0045182; GO:0043022; GO:0000900; GO:0008135	GO:0005634; GO:0045202; GO:0005737; GO:0005783; GO:0030426; GO:0042995; GO:0030425; GO:0030424; GO:0048471; GO:0014069; GO:0043005; GO:0043197; GO:0098794; GO:1990124	CPEB4	67579	TRUE	-0.438136	0.0201022	0.118001
ENSMUSG00000035828	ENSMUST00000042818; ENSMUST00000229969	Pim3	protein_coding	protein_coding	proviral integration site 3 [Source:MGI Symbol;Acc:MGI:1355297]	0.5949	1474	GO:0006468; GO:0043066; GO:0016310; GO:0007049; GO:0046777; GO:0006915; GO:0007346; GO:0061179	GO:0005524; GO:0004672; GO:0016740; GO:0000166; GO:0016301; GO:0004674; GO:0005515; GO:0106310	GO:0005829; GO:0005737	PIM3	223775	TRUE	0.17389	0.020124	0.118043
ENSMUSG00000031428	ENSMUST00000113067; ENSMUST00000101227; ENSMUST00000033804	Zcchc18	protein_coding	protein_coding	zinc finger, CCHC domain containing 18 [Source:MGI Symbol;Acc:MGI:1914245]	0.4861	3012		GO:0046872	GO:0005634	ZCCHC12,ZCCHC18	66995	TRUE	0.766581	0.0201252	0.118043
ENSMUSG00000051855	ENSMUST00000141130; ENSMUST00000115127; ENSMUST00000151777; ENSMUST00000147400; ENSMUST00000157040; ENSMUST00000163949; ENSMUST00000124665; ENSMUST00000131465; ENSMUST00000137521; ENSMUST00000130751; ENSMUST00000149496	Mest	protein_coding	protein_coding	mesoderm specific transcript [Source:MGI Symbol;Acc:MGI:96968]	0.5089	1068	GO:0032526; GO:0010883	GO:0003824; GO:0016787	GO:0016020; GO:0016021; GO:0005783; GO:0005789	MEST	17294	TRUE	-0.421923	0.0201491	0.118094
ENSMUSG00000035948	ENSMUST00000165067; ENSMUST00000044668; ENSMUST00000065567	Acss3	protein_coding	protein_coding	acyl-CoA synthetase short-chain family member 3 [Source:MGI Symbol;Acc:MGI:2685720]	0.4132	2998	GO:0008150; GO:0006629; GO:0044238; GO:0071704; GO:0044281	GO:0003674; GO:0000166; GO:0005524; GO:0016874; GO:0003987; GO:0016405; GO:0016878; GO:0050218; GO:0047760	GO:0005739; GO:0043231; GO:0005759	ACSS3	380660	TRUE	-1.60567	0.0201543	0.118094
ENSMUSG00000039771	ENSMUST00000111127; ENSMUST00000041366; ENSMUST00000111129	Polr2j	protein_coding	protein_coding	polymerase (RNA) II (DNA directed) polypeptide J [Source:MGI Symbol;Acc:MGI:109582]	0.5599	673	GO:0006351; GO:0006366	GO:0003677; GO:0003899; GO:0046983; GO:0001055	GO:0005634; GO:0000428; GO:0005665	POLR2J,POLR2J2,POLR2J3	20022	TRUE	0.291389	0.0201577	0.118094
ENSMUSG00000097075	ENSMUST00000180704; ENSMUST00000205437; ENSMUST00000205903; ENSMUST00000181859; ENSMUST00000206296; ENSMUST00000206816; ENSMUST00000206667	Cdiptos	protein_coding	protein_coding	CDIP transferase, opposite strand [Source:MGI Symbol;Acc:MGI:2443610]	0.5141	988	GO:0008150	GO:0003674	GO:0005575	CDIPTOSP	381922	TRUE	0.605066	0.0201754	0.118151
ENSMUSG00000032330	ENSMUST00000034881; ENSMUST00000215933; ENSMUST00000215452	Cox7a2	protein_coding	protein_coding	cytochrome c oxidase subunit 7A2 [Source:MGI Symbol;Acc:MGI:1316715]	0.463	493	GO:0006123; GO:0006119; GO:0002082; GO:0097250	GO:0003674; GO:0016491	GO:0005739; GO:0016020; GO:0016021; GO:0110165; GO:0005743; GO:0005751; GO:0005746; GO:0031966	COX7A2,COX7A2P2	12866	TRUE	0.208822	0.0202022	0.118261
ENSMUSG00000027306	ENSMUST00000068225; ENSMUST00000153036; ENSMUST00000028771; ENSMUST00000125491	Nusap1	protein_coding	protein_coding	nucleolar and spindle associated protein 1 [Source:MGI Symbol;Acc:MGI:2675669]	0.4424	1839	GO:0000226; GO:0000281; GO:0040001; GO:0007049; GO:0051301; GO:0007076; GO:0000070; GO:0045840	GO:0003677; GO:0008017	GO:0005874; GO:0005819; GO:0005730; GO:0005634; GO:0005737; GO:0005694; GO:0005856; GO:0072686	NUSAP1	108907	TRUE	-0.598797	0.0202286	0.118328
ENSMUSG00000022174	ENSMUST00000022781; ENSMUST00000128231	Dad1	protein_coding	protein_coding	defender against cell death 1 [Source:MGI Symbol;Acc:MGI:101912]	0.512	2184	GO:0043066; GO:0006915; GO:0006486; GO:0050790; GO:0031647; GO:0006487; GO:0001824; GO:0007584; GO:0009410	GO:0008047	GO:0016021; GO:0008250; GO:0016020; GO:0005783; GO:0005789	DAD1	13135	TRUE	0.189688	0.0202295	0.118328
ENSMUSG00000020889	ENSMUST00000064941; ENSMUST00000139220	Nr1d1	protein_coding	protein_coding	nuclear receptor subfamily 1, group D, member 1 [Source:MGI Symbol;Acc:MGI:2444210]	0.5638	1751	GO:0006355; GO:0071222; GO:0000122; GO:0045893; GO:0030154; GO:0030522; GO:0045944; GO:0048511; GO:0005978; GO:0045892; GO:0007623; GO:0019216; GO:0001678; GO:0010498; GO:0120163; GO:0032922; GO:0043124; GO:0031648; GO:0061178; GO:0050728; GO:0042752; GO:0042753; GO:0071347; GO:0042632; GO:0060086; GO:0045598; GO:0009755; GO:0061469; GO:0071356; GO:1903979; GO:0044321; GO:0034144; GO:0042749; GO:0061889; GO:0070859; GO:0150079; GO:2000489	GO:0008270; GO:0003700; GO:0043565; GO:0000978; GO:0000976; GO:0003677; GO:0046872; GO:0005515; GO:0000977; GO:0004879; GO:1990837; GO:0001227; GO:0020037; GO:0001222; GO:0070888	GO:0005634; GO:0005737; GO:0016604; GO:0000785; GO:0045202; GO:0042995; GO:0030425; GO:0043025; GO:0043197; GO:0005654	NR1D1	217166	TRUE	0.44733	0.0202484	0.118392
ENSMUSG00000050556	ENSMUST00000207917; ENSMUST00000144351; ENSMUST00000148226; ENSMUST00000059826	Kcnb1	protein_coding	protein_coding	potassium voltage gated channel, Shab-related subfamily, member 1 [Source:MGI Symbol;Acc:MGI:96666]	0.5336	4545	GO:0055085; GO:0006811; GO:0006813; GO:0051260; GO:2000671; GO:0034765; GO:0071805; GO:0097623; GO:0006887; GO:0072659; GO:0071277; GO:0007215; GO:0071333; GO:0090314; GO:0001508; GO:0045956; GO:0006904; GO:0010701; GO:0033605; GO:0042593; GO:0031669; GO:1900454; GO:0046676; GO:0045163; GO:0048678; GO:0098900; GO:1902065	GO:0005249; GO:0005216; GO:0005515; GO:0005244; GO:0005267; GO:0000149; GO:0046982; GO:0044325; GO:0047485; GO:0005251; GO:0015271	GO:0016020; GO:0008076; GO:0030424; GO:0016021; GO:0005886; GO:0048471; GO:0009986; GO:0045202; GO:0045211; GO:0016328; GO:0016324; GO:0042995; GO:0030425; GO:0042383; GO:0043204; GO:0043005; GO:0005783; GO:0043025; GO:0032590; GO:0032809; GO:1990635	KCNB1	16500	TRUE	-0.598306	0.0202905	0.118591
ENSMUSG00000022191	ENSMUST00000169061; ENSMUST00000090292; ENSMUST00000141706; ENSMUST00000147647; ENSMUST00000156594; ENSMUST00000150211; ENSMUST00000141010	Drosha	protein_coding	protein_coding	drosha, ribonuclease type III [Source:MGI Symbol;Acc:MGI:1261425]	0.5457	2198	GO:0006396; GO:0006364; GO:2000628; GO:0010468; GO:0090501; GO:0090502; GO:0031053; GO:0090305; GO:0042254; GO:0050830; GO:0050829; GO:0010586; GO:0031054; GO:0010628; GO:0045589; GO:0050727; GO:0035196	GO:0003723; GO:0004525; GO:0046872; GO:0016787; GO:0004518; GO:0005515; GO:0042803; GO:0003725; GO:0004519; GO:0017151; GO:0046332; GO:0004521; GO:0070412; GO:0001530; GO:0070878	GO:0014069; GO:0005829; GO:0005654; GO:0005634; GO:0005730; GO:0070877	DROSHA	14000	TRUE	0.173519	0.0203015	0.118603
ENSMUSG00000063889	ENSMUST00000151311; ENSMUST00000150235; ENSMUST00000122958; ENSMUST00000154135; ENSMUST00000025069; ENSMUST00000165086; ENSMUST00000082141; ENSMUST00000140332; ENSMUST00000140912; ENSMUST00000154470; ENSMUST00000129435; ENSMUST00000151084; ENSMUST00000131899; ENSMUST00000130599; ENSMUST00000124747; ENSMUST00000049942; ENSMUST00000127601; ENSMUST00000147138; ENSMUST00000156234; ENSMUST00000152900; ENSMUST00000130455; ENSMUST00000137568; ENSMUST00000146265; ENSMUST00000134027; ENSMUST00000152108; ENSMUST00000136961; ENSMUST00000144496; ENSMUST00000123672; ENSMUST00000139537; ENSMUST00000148305; ENSMUST00000154705; ENSMUST00000126578; ENSMUST00000154715; ENSMUST00000149266; ENSMUST00000130047; ENSMUST00000156929; ENSMUST00000149803; ENSMUST00000142690; ENSMUST00000132334	Crem	protein_coding	protein_coding	cAMP responsive element modulator [Source:MGI Symbol;Acc:MGI:88495]	0.4435	1300	GO:0006355; GO:0050896; GO:0045944; GO:0007283; GO:0000122; GO:0006357; GO:0048511; GO:0006687	GO:0005515; GO:0003700; GO:0003677; GO:0000978; GO:0000981; GO:0000977; GO:1990837; GO:0001227	GO:0005634; GO:0005737; GO:0005667; GO:1990589	CREM	12916	TRUE	0.229757	0.0203114	0.118603
ENSMUSG00000035314	ENSMUST00000037528; ENSMUST00000207617; ENSMUST00000207530; ENSMUST00000208800; ENSMUST00000213887; ENSMUST00000207238; ENSMUST00000208947; ENSMUST00000208061	Gdpd5	protein_coding	protein_coding	glycerophosphodiester phosphodiesterase domain containing 5 [Source:MGI Symbol;Acc:MGI:2686926]	0.5837	1468	GO:0006629; GO:0021522; GO:0045666; GO:0030182; GO:0045746; GO:0007399; GO:0031175; GO:0021895; GO:0007219; GO:0048505; GO:0045787	GO:0008081; GO:0016787; GO:0004435; GO:0008889; GO:0047389	GO:0005737; GO:0016020; GO:0016021; GO:0005886; GO:0030426; GO:0042995; GO:0012505; GO:0048471; GO:0005789; GO:0030424; GO:0043025; GO:0097038	GDPD5	233552	TRUE	-0.318344	0.0203327	0.118603
ENSMUSG00000042680	ENSMUST00000049260; ENSMUST00000234115	Garem1	protein_coding	protein_coding	GRB2 associated regulator of MAPK1 subtype 1 [Source:MGI Symbol;Acc:MGI:2685790]	0.5108	4928	GO:0008284; GO:0051781; GO:0070374; GO:0071364; GO:0007173	GO:0070064	GO:0005575	GAREM1	381126	TRUE	-0.460692	0.0203346	0.118603
ENSMUSG00000038271	ENSMUST00000119527; ENSMUST00000144364; ENSMUST00000139071; ENSMUST00000117675; ENSMUST00000141230; ENSMUST00000148835; ENSMUST00000135559; ENSMUST00000150417; ENSMUST00000153006; ENSMUST00000150474	Iffo1	protein_coding	protein_coding	intermediate filament family orphan 1 [Source:MGI Symbol;Acc:MGI:2444516]	0.5773	2285	GO:0006303; GO:1990683; GO:1990166	GO:0003674	GO:0005654; GO:0005634; GO:0016020; GO:0005637; GO:0005882; GO:0016363; GO:0035861	IFFO1	320678	TRUE	0.375638	0.0203349	0.118603
ENSMUSG00000032118	ENSMUST00000162633; ENSMUST00000034630; ENSMUST00000214772; ENSMUST00000216539; ENSMUST00000161500; ENSMUST00000163816; ENSMUST00000160041; ENSMUST00000162235; ENSMUST00000159137; ENSMUST00000161978	Fez1	protein_coding	protein_coding	fasciculation and elongation protein zeta 1 (zygin I) [Source:MGI Symbol;Acc:MGI:2670976]	0.4984	872	GO:0010976; GO:0045666; GO:0030010; GO:1902902; GO:0051654; GO:0070584; GO:0021766; GO:0061881; GO:0071363	GO:0005515; GO:0047485; GO:0043015; GO:0005080	GO:0005739; GO:0005737; GO:0030424; GO:0016020; GO:0005886; GO:0005794; GO:0005815; GO:0005856; GO:0005874; GO:0030426; GO:0043025; GO:0030425; GO:0005813; GO:0042995	FEZ1	235180	TRUE	0.632585	0.0203447	0.118603
ENSMUSG00000019989	ENSMUST00000020169; ENSMUST00000219861; ENSMUST00000218343; ENSMUST00000218619; ENSMUST00000217903; ENSMUST00000219342; ENSMUST00000218044; ENSMUST00000219968; ENSMUST00000220209	Enpp3	protein_coding	protein_coding	ectonucleotide pyrophosphatase/phosphodiesterase 3 [Source:MGI Symbol;Acc:MGI:2143702]	0.4642	1393	GO:0008152; GO:0090305; GO:0046034; GO:0050728; GO:0006796; GO:0055062; GO:0070667; GO:0033007; GO:0006220; GO:0009143; GO:0002276	GO:0016787; GO:0046872; GO:0003676; GO:0003824; GO:0008270; GO:0005509; GO:0047429; GO:0004528	GO:0016020; GO:0016021; GO:0009897; GO:0005886; GO:0110165; GO:0048471; GO:0016324; GO:0005576	ENPP3	209558	TRUE	-0.613514	0.0203484	0.118603
ENSMUSG00000004567	ENSMUST00000004683; ENSMUST00000208739; ENSMUST00000160338; ENSMUST00000208306; ENSMUST00000162797; ENSMUST00000159808; ENSMUST00000159538; ENSMUST00000208359; ENSMUST00000208943; ENSMUST00000161842; ENSMUST00000161705	Mcoln1	protein_coding	protein_coding	mucolipin 1 [Source:MGI Symbol;Acc:MGI:1890498]	0.5501	1177	GO:0006811; GO:0006816; GO:0002376; GO:0098655; GO:0002250; GO:0051289; GO:0071467; GO:0019722; GO:0016197; GO:0071277; GO:0070588; GO:0051209; GO:0097352; GO:0090382; GO:0034220	GO:0005515; GO:0008289; GO:0042802; GO:0005261; GO:0097682; GO:0072345; GO:0099604	GO:0005654; GO:0016020; GO:0016021; GO:0005886; GO:0005794; GO:0031410; GO:0043231; GO:0030659; GO:0042995; GO:0005764; GO:0005768; GO:0005770; GO:0005765; GO:0031902; GO:0030670; GO:0001891; GO:0043235; GO:0097708	MCOLN1	94178	TRUE	0.223226	0.0203837	0.118762
ENSMUSG00000010406	ENSMUST00000010550; ENSMUST00000228871; ENSMUST00000199153; ENSMUST00000200217; ENSMUST00000199195; ENSMUST00000199689; ENSMUST00000196273	Mrpl52	protein_coding	protein_coding	mitochondrial ribosomal protein L52 [Source:MGI Symbol;Acc:MGI:1916086]	0.5856	420	GO:0032543; GO:0006412	GO:0003735	GO:0005762; GO:0005739; GO:0005654; GO:0005840; GO:1990904; GO:0005743	MRPL52	68836	TRUE	0.334794	0.0204006	0.118814
ENSMUSG00000024054	ENSMUST00000138193; ENSMUST00000127430; ENSMUST00000182049; ENSMUST00000233839; ENSMUST00000147111; ENSMUST00000182205; ENSMUST00000182107; ENSMUST00000232914; ENSMUST00000136071; ENSMUST00000183046; ENSMUST00000233872; ENSMUST00000182747	Smchd1	protein_coding	protein_coding	SMC hinge domain containing 1 [Source:MGI Symbol;Acc:MGI:1921605]	0.4237	2017	GO:0051276; GO:0009048; GO:0006281; GO:0006974; GO:0006325; GO:0045739; GO:0006302; GO:2000042; GO:0043584; GO:2001034; GO:0060820	GO:0005515; GO:0005524; GO:0003677; GO:0016787; GO:0016887; GO:0042803	GO:0005694; GO:0000781; GO:0035861; GO:0001740	SMCHD1	74355	TRUE	-0.384568	0.0204209	0.118886
ENSMUSG00000022483	ENSMUST00000088355; ENSMUST00000023123; ENSMUST00000131560; ENSMUST00000131910; ENSMUST00000128547; ENSMUST00000139246; ENSMUST00000133488; ENSMUST00000127879; ENSMUST00000140064; ENSMUST00000230148	Col2a1	protein_coding	protein_coding	collagen, type II, alpha 1 [Source:MGI Symbol;Acc:MGI:88452]	0.6046	1812	GO:0007605; GO:0010468; GO:0060348; GO:0003007; GO:0001501; GO:0001894; GO:0051216; GO:0097192; GO:0001503; GO:0042472; GO:0048856; GO:0048705; GO:0060021; GO:2001240; GO:0030198; GO:0048839; GO:0030199; GO:0002062; GO:0035108; GO:0007601; GO:0071773; GO:0001502; GO:0007417; GO:0001958; GO:0060351; GO:0006029; GO:0060272; GO:0030903; GO:0060174; GO:0071599; GO:0097065	GO:0005201; GO:0046872; GO:0042289; GO:0042802; GO:0043394; GO:0048407; GO:0005515	GO:0005737; GO:0005615; GO:0110165; GO:0005576; GO:0005581; GO:0031012; GO:0005604; GO:0062023; GO:0005592; GO:0005585	COL2A1	12824	TRUE	-0.830642	0.0204497	0.118965
ENSMUSG00000050608	ENSMUST00000143971; ENSMUST00000063040; ENSMUST00000123488; ENSMUST00000154642	Micos10	protein_coding	protein_coding	mitochondrial contact site and cristae organizing system subunit 10 [Source:MGI Symbol;Acc:MGI:1913628]	0.4971	959	GO:0008150	GO:0003674	GO:0005743; GO:0061617; GO:0005739; GO:0016020; GO:0016021	MICOS10	433771	TRUE	0.25806	0.0204504	0.118965
ENSMUSG00000045598	ENSMUST00000106312; ENSMUST00000056232; ENSMUST00000205367	Zfp553	protein_coding	protein_coding	zinc finger protein 553 [Source:MGI Symbol;Acc:MGI:2384725]	0.5684	2404	GO:0006357; GO:0045944	GO:0003677; GO:0046872; GO:0000978; GO:0001228; GO:0042802	GO:0005634	ZNF48	233887	TRUE	0.196029	0.0204674	0.119017
ENSMUSG00000026421	ENSMUST00000097561; ENSMUST00000027677	Csrp1	protein_coding	protein_coding	cysteine and glycine-rich protein 1 [Source:MGI Symbol;Acc:MGI:88549]	0.5492	1826	GO:0030036; GO:0045214; GO:0060537	GO:0005515; GO:0046872; GO:0008307; GO:0042805	GO:0005634; GO:0005737; GO:0030018; GO:0015629; GO:0005654	CSRP1	13007	TRUE	0.251195	0.0204938	0.119124
ENSMUSG00000028329	ENSMUST00000058232; ENSMUST00000132358; ENSMUST00000141318; ENSMUST00000030013; ENSMUST00000142380; ENSMUST00000130051	Xpa	protein_coding	protein_coding	xeroderma pigmentosum, complementation group A [Source:MGI Symbol;Acc:MGI:99135]	0.4818	777	GO:0006281; GO:0006974; GO:0006289; GO:0009650; GO:0033683; GO:0034504; GO:0035264; GO:0060261; GO:0010506; GO:0006979; GO:0008630; GO:0009411; GO:0009636; GO:0070914; GO:0006284; GO:0000715; GO:1901255	GO:0003677; GO:0046872; GO:0003684; GO:0019904; GO:0042803; GO:1990837; GO:0003676	GO:0005634; GO:0005654; GO:0005662; GO:0045171; GO:0005737; GO:0000110	XPA	22590	TRUE	0.387544	0.020507	0.119154
ENSMUSG00000020434	ENSMUST00000020712	4921536K21Rik	protein_coding	protein_coding	RIKEN cDNA 4921536K21 gene [Source:MGI Symbol;Acc:MGI:1914680]	0.4927	2590	GO:0008150	GO:0003674	GO:0005575	C5orf52	67430	TRUE	0.474546	0.0205166	0.119158
ENSMUSG00000039849	ENSMUST00000145327; ENSMUST00000041643; ENSMUST00000122810; ENSMUST00000130213	Pcif1	protein_coding	protein_coding	phosphorylated CTD interacting factor 1 [Source:MGI Symbol;Acc:MGI:2443858]	0.5574	1863	GO:0017148; GO:0045727; GO:0032259; GO:0080009	GO:0005515; GO:0016740; GO:0008168; GO:0016422; GO:0099122; GO:1904047; GO:1990269	GO:0005634; GO:0005654; GO:0015630; GO:0045171	PCIF1	228866	TRUE	0.181599	0.0205237	0.119158
ENSMUSG00000032998	ENSMUST00000176012; ENSMUST00000044564; ENSMUST00000162267; ENSMUST00000106310; ENSMUST00000161196; ENSMUST00000138845; ENSMUST00000131413; ENSMUST00000137560; ENSMUST00000160219; ENSMUST00000133097	Foxj3	protein_coding	protein_coding	forkhead box J3 [Source:MGI Symbol;Acc:MGI:2443432]	0.4435	1968	GO:0006355; GO:0045944; GO:0006357; GO:0051321; GO:0007283; GO:0030154; GO:0007141	GO:0003700; GO:0043565; GO:0003677; GO:0000978; GO:0000981; GO:0001228; GO:1990837	GO:0005634	FOXJ3	230700	TRUE	-0.30436	0.0205524	0.119266
ENSMUSG00000020467	ENSMUST00000020759; ENSMUST00000124103; ENSMUST00000139713	Efemp1	protein_coding	protein_coding	epidermal growth factor-containing fibulin-like extracellular matrix protein 1 [Source:MGI Symbol;Acc:MGI:1339998]	0.4393	1279	GO:0008284; GO:0010977; GO:0006355; GO:0007173; GO:0032331; GO:1903975; GO:0018108; GO:0031346; GO:0043010; GO:0048048; GO:0048050	GO:0005509; GO:0008083; GO:0005201; GO:0005006; GO:0005154	GO:0005737; GO:0005615; GO:0005576; GO:0062023; GO:0005604	EFEMP1	216616	TRUE	-1.90764	0.0205653	0.119266
ENSMUSG00000003402	ENSMUST00000216344; ENSMUST00000003493; ENSMUST00000115331; ENSMUST00000215795; ENSMUST00000214565	Prkcsh	protein_coding	protein_coding	protein kinase C substrate 80K-H [Source:MGI Symbol;Acc:MGI:107877]	0.559	1783	GO:0001701; GO:0010977; GO:0006807; GO:0006491; GO:0001889	GO:0005509; GO:0005515; GO:0044877; GO:0003723; GO:0046872; GO:0044325; GO:0005080; GO:0051219	GO:0005783; GO:0043231; GO:0017177	PRKCSH	19089	TRUE	0.214066	0.0205664	0.119266
ENSMUSG00000025537	ENSMUST00000026617; ENSMUST00000154932; ENSMUST00000140667; ENSMUST00000154495; ENSMUST00000200832; ENSMUST00000200922	Phkg1	protein_coding	protein_coding	phosphorylase kinase gamma 1 [Source:MGI Symbol;Acc:MGI:97579]	0.4982	1331	GO:0006468; GO:0016310; GO:0005975; GO:0005977; GO:0005978; GO:0005980	GO:0005524; GO:0004672; GO:0016740; GO:0000166; GO:0016301; GO:0005516; GO:0004674; GO:0106310; GO:0019899; GO:0050321; GO:0004689	GO:0005964	PHKG1	18682	TRUE	0.405945	0.0205907	0.11936
ENSMUSG00000035954	ENSMUST00000037488; ENSMUST00000222860; ENSMUST00000222287; ENSMUST00000221758; ENSMUST00000223290; ENSMUST00000222798; ENSMUST00000220912; ENSMUST00000221731; ENSMUST00000220783; ENSMUST00000221664; ENSMUST00000220850	Dock4	protein_coding	protein_coding	dedicator of cytokinesis 4 [Source:MGI Symbol;Acc:MGI:1918006]	0.4512	3566	GO:0050790; GO:0007264; GO:1904694; GO:1904754; GO:0060326	GO:0005515; GO:0005096; GO:0005085; GO:0017124; GO:0031267; GO:0030971; GO:0030165	GO:0005730; GO:0005829; GO:0005737; GO:0016020; GO:0005886; GO:0005794; GO:0032420; GO:0032421	DOCK4	238130	TRUE	-0.471615	0.02061	0.119381
ENSMUSG00000068950	ENSMUST00000072114; ENSMUST00000217511; ENSMUST00000091006	Olfr338	protein_coding	protein_coding	olfactory receptor 338 [Source:MGI Symbol;Acc:MGI:3030172]	0.4149	4142	GO:0007186; GO:0007165; GO:0007608; GO:0050896; GO:0050911	GO:0004930; GO:0004984	GO:0016021; GO:0016020; GO:0005886			TRUE	0.820294	0.0206104	0.119381
ENSMUSG00000033147	ENSMUST00000106928; ENSMUST00000190824; ENSMUST00000182130; ENSMUST00000183293; ENSMUST00000183255; ENSMUST00000183098; ENSMUST00000182040	Slc22a15	protein_coding	protein_coding	solute carrier family 22 (organic anion/cation transporter), member 15 [Source:MGI Symbol;Acc:MGI:3607704]	0.5045	3148	GO:0055085; GO:0006811	GO:0022857	GO:0016021; GO:0016020	SLC22A15	242126	TRUE	-0.275761	0.0206431	0.119493
ENSMUSG00000046719	ENSMUST00000058866	Nxph3	protein_coding	protein_coding	neurexophilin 3 [Source:MGI Symbol;Acc:MGI:1336188]	0.6022	2099		GO:0005102	GO:0005576	NXPH3	104079	TRUE	0.502622	0.0206457	0.119493
ENSMUSG00000017376	ENSMUST00000142739; ENSMUST00000165475; ENSMUST00000170394; ENSMUST00000165271	Nlk	protein_coding	protein_coding	nemo like kinase [Source:MGI Symbol;Acc:MGI:1201387]	0.4137	1889	GO:0006468; GO:0007179; GO:0016310; GO:0016055; GO:0035556; GO:0006355; GO:0000165; GO:0030178; GO:0050821; GO:0046777; GO:0018107; GO:0042501	GO:0005524; GO:0004672; GO:0004707; GO:0016740; GO:0046872; GO:0000166; GO:0016301; GO:0005515; GO:0004674; GO:0000287; GO:0106310; GO:0140297; GO:0042169; GO:0031625	GO:0005634; GO:0005737; GO:0043231	NLK	18099	TRUE	-0.457518	0.0206593	0.119525
ENSMUSG00000060441	ENSMUST00000098179; ENSMUST00000051795	Trim5	protein_coding	protein_coding	tripartite motif-containing 5 [Source:MGI Symbol;Acc:MGI:3646853]	0.4312	2561	GO:0045087; GO:0000209; GO:0010468; GO:0051092; GO:0043410; GO:0016567; GO:0045893; GO:0010508; GO:0032880; GO:0043123; GO:0046596; GO:0051091; GO:0006914; GO:0031664; GO:0002218; GO:0044790; GO:0046597; GO:0070534; GO:0051607	GO:0005515; GO:0008270; GO:0046872; GO:0004842; GO:0042802; GO:0030674; GO:0042803; GO:0061630; GO:0019901; GO:0003713; GO:0038187	GO:0005737; GO:0000932; GO:0005654; GO:0005829; GO:1990462	TRIM5	667823	TRUE	0.740758	0.0206946	0.119683
ENSMUSG00000020698	ENSMUST00000021040; ENSMUST00000100722	Cct6b	protein_coding	protein_coding	chaperonin containing Tcp1, subunit 6b (zeta) [Source:MGI Symbol;Acc:MGI:1329013]	0.4726	1829	GO:0006457; GO:1901998	GO:0005524; GO:0051082; GO:0016887; GO:0000166; GO:0140662; GO:0044183	GO:0005829; GO:0005737; GO:0005832	CCT6B	12467	TRUE	-0.545896	0.0207231	0.119765
ENSMUSG00000006386	ENSMUST00000073939; ENSMUST00000102798; ENSMUST00000071168; ENSMUST00000131958	Tek	protein_coding	protein_coding	TEK receptor tyrosine kinase [Source:MGI Symbol;Acc:MGI:98664]	0.4787	3435	GO:0006468; GO:0007169; GO:0050896; GO:0018108; GO:0030334; GO:0072359; GO:2000026; GO:0001934; GO:0002040; GO:0010595; GO:0014068; GO:0016525; GO:0032878; GO:0034446; GO:0043552; GO:0045766; GO:0046777; GO:0048014; GO:0051894; GO:0051897; GO:0070374; GO:1902533; GO:2000251; GO:0043066; GO:0043627; GO:0001525; GO:0016310; GO:0098609; GO:0030097; GO:0045785; GO:0033138; GO:0001666; GO:0007160; GO:0007507; GO:0042307; GO:0001569; GO:0030949; GO:0072012; GO:0033674; GO:0001935; GO:0045765; GO:1901222; GO:0043410; GO:0001570; GO:0001936; GO:0002720; GO:2000352; GO:0032526; GO:0060347	GO:0005515; GO:0005524; GO:0004672; GO:0004714; GO:0000166; GO:0004713; GO:0042802; GO:0016740; GO:0038023; GO:0016301; GO:0019838	GO:0005887; GO:0016020; GO:0016021; GO:0110165; GO:0001725; GO:0005884; GO:0005886; GO:0005902; GO:0005911; GO:0009925; GO:0009986; GO:0016323; GO:0016324; GO:0034451; GO:0045121; GO:0005737; GO:0048471; GO:0070161; GO:0005576; GO:0005856; GO:0005925; GO:0043235	TEK	21687	TRUE	-0.479972	0.020725	0.119765
ENSMUSG00000042590	ENSMUST00000186033; ENSMUST00000080856; ENSMUST00000190801; ENSMUST00000190794; ENSMUST00000191312; ENSMUST00000185993; ENSMUST00000186005	Ipo11	protein_coding	protein_coding	importin 11 [Source:MGI Symbol;Acc:MGI:2442377]	0.4216	2318	GO:0006886; GO:0015031; GO:0006913; GO:0006606; GO:0006610	GO:0031267; GO:0005515; GO:0061608	GO:0005829; GO:0005654; GO:0005634; GO:0005737; GO:0005635	IPO11	76582	TRUE	-0.236998	0.0207506	0.119831
ENSMUSG00000000538	ENSMUST00000095254; ENSMUST00000153920; ENSMUST00000102683; ENSMUST00000093048; ENSMUST00000093046; ENSMUST00000151284; ENSMUST00000133420; ENSMUST00000143124; ENSMUST00000064019; ENSMUST00000102682; ENSMUST00000142225	Tom1l2	protein_coding	protein_coding	target of myb1-like 2 (chicken) [Source:MGI Symbol;Acc:MGI:2443306]	0.5481	3024	GO:0015031; GO:0007165; GO:0045839	GO:0035091; GO:0043130; GO:0019901; GO:0030276	GO:0005768; GO:0016020	TOM1L2	216810	TRUE	-0.228598	0.0207525	0.119831
ENSMUSG00000020277	ENSMUST00000020522; ENSMUST00000149271; ENSMUST00000220064; ENSMUST00000218921; ENSMUST00000148818; ENSMUST00000218383; ENSMUST00000145716; ENSMUST00000220304	Pfkl	protein_coding	protein_coding	phosphofructokinase, liver, B-type [Source:MGI Symbol;Acc:MGI:97547]	0.5741	1213	GO:0006096; GO:0008152; GO:0016310; GO:0046676; GO:0006002; GO:0030388; GO:0009749; GO:0061615; GO:0005975; GO:0061621	GO:0003872; GO:0005524; GO:0016740; GO:0046872; GO:0003824; GO:0000166; GO:0016301; GO:0042802; GO:0019900; GO:0016208; GO:0070061; GO:0048029; GO:0070095	GO:0005737; GO:0005829; GO:0016020; GO:0005945	PFKL	18641	TRUE	-0.22602	0.0207611	0.119834
ENSMUSG00000038304	ENSMUST00000107074; ENSMUST00000165991; ENSMUST00000047702	Cd160	protein_coding	protein_coding	CD160 antigen [Source:MGI Symbol;Acc:MGI:1860383]	0.4655	2056	GO:0016525; GO:0002376; GO:0045087; GO:0002250; GO:0050829; GO:0050860; GO:2000353; GO:0014065; GO:0002385; GO:0002819; GO:0031295; GO:0045954; GO:0002729; GO:0002857; GO:0032729; GO:0043323; GO:1900280; GO:1905675	GO:0004888; GO:0005102; GO:0005515; GO:0019900; GO:0032394; GO:0023024; GO:0032393; GO:0032397	GO:0016020; GO:0005886; GO:0031225; GO:0005576; GO:0046658	CD160	54215	TRUE	-0.799058	0.0208042	0.120036
ENSMUSG00000055210	ENSMUST00000068654	Foxd2	protein_coding	protein_coding	forkhead box D2 [Source:MGI Symbol;Acc:MGI:1347471]	0.6269	2592	GO:0006355; GO:0045944; GO:0006357; GO:0030154; GO:0009653	GO:0003700; GO:0043565; GO:0003677; GO:0000978; GO:0000981; GO:0001228; GO:1990837	GO:0005634	FOXD2	17301	TRUE	0.55316	0.0208272	0.120122
ENSMUSG00000024354	ENSMUST00000025212; ENSMUST00000237305; ENSMUST00000235744; ENSMUST00000236196	Slc23a1	protein_coding	protein_coding	solute carrier family 23 (nucleobase transporters), member 1 [Source:MGI Symbol;Acc:MGI:1341903]	0.5167	1494	GO:0055085; GO:0006811; GO:0006814; GO:0035725; GO:0007420; GO:0009636; GO:0070837; GO:0030324; GO:0015882	GO:0022857; GO:0015293; GO:0015229; GO:0033300; GO:0015081; GO:0008520	GO:0016020; GO:0005737; GO:0016021; GO:0005886; GO:0016324; GO:0043229; GO:0098590; GO:0005903; GO:0009925	SLC23A1	20522	TRUE	-0.960711	0.0208401	0.12015
ENSMUSG00000056737	ENSMUST00000071044; ENSMUST00000114072; ENSMUST00000155188; ENSMUST00000126124; ENSMUST00000114071; ENSMUST00000137435; ENSMUST00000155705; ENSMUST00000156168; ENSMUST00000134809; ENSMUST00000126101; ENSMUST00000127770	Capg	protein_coding	protein_coding	capping protein (actin filament), gelsolin-like [Source:MGI Symbol;Acc:MGI:1098259]	0.5757	794	GO:0051016; GO:0051693; GO:0008154; GO:0051014	GO:0003779; GO:0051015; GO:0019904; GO:0044877	GO:0005634; GO:0005737; GO:0042995; GO:0030027; GO:0042470; GO:0001726; GO:0005654; GO:0005730; GO:0005814; GO:0072686; GO:0090543	CAPG	12332	TRUE	0.380672	0.0208562	0.120196
ENSMUSG00000039789	ENSMUST00000175990; ENSMUST00000090522; ENSMUST00000138857; ENSMUST00000119599; ENSMUST00000130254	Zfp597	protein_coding	protein_coding	zinc finger protein 597 [Source:MGI Symbol;Acc:MGI:1918313]	0.436	2032	GO:0006355; GO:0006357; GO:0000122	GO:0046872; GO:0001227; GO:0000977; GO:0000981; GO:1990837		ZNF597	71063	TRUE	-0.324338	0.0208644	0.120196
ENSMUSG00000070985	ENSMUST00000107697; ENSMUST00000095086; ENSMUST00000135976; ENSMUST00000150392	Acnat1	protein_coding	protein_coding	acyl-coenzyme A amino acid N-acyltransferase 1 [Source:MGI Symbol;Acc:MGI:2140197]	0.4756	995	GO:0006629; GO:0006631; GO:0006637	GO:0016740; GO:0016746; GO:0047617; GO:0016410; GO:0016790	GO:0005737; GO:0005777		230161	TRUE	-1.51417	0.0208927	0.120292
ENSMUSG00000056201	ENSMUST00000209469; ENSMUST00000116560; ENSMUST00000236645; ENSMUST00000237122	Cfl1	protein_coding	protein_coding	cofilin 1, non-muscle [Source:MGI Symbol;Acc:MGI:101757]	0.5249	1252	GO:0071356; GO:0030307; GO:0071354; GO:0006468; GO:0007015; GO:0007010; GO:2000146; GO:0030042; GO:0007162; GO:0071364; GO:0061001; GO:0030010; GO:2000147; GO:0060999; GO:0022604; GO:0010592; GO:0070301; GO:0030835; GO:0030030; GO:0098885; GO:0006606; GO:0045862; GO:0032232; GO:1904783; GO:0001842; GO:0000281; GO:1990314; GO:0001755; GO:0071347; GO:0051894; GO:0030043; GO:0030836; GO:0051014; GO:0044794; GO:1902951; GO:0043200; GO:0010593; GO:0031915; GO:0040019; GO:0045792; GO:0051293; GO:0051511; GO:1905873; GO:1905875; GO:2000784; GO:2000814	GO:0003779; GO:0005515; GO:0051015; GO:0019903; GO:0005102; GO:1902936	GO:0005737; GO:0005634; GO:0016020; GO:0005886; GO:0005925; GO:0005856; GO:0030426; GO:0042995; GO:0030027; GO:0005911; GO:0030175; GO:0043005; GO:0030424; GO:0043025; GO:0016363; GO:0015629; GO:0098978; GO:0032587; GO:0043197; GO:0031966; GO:0031258; GO:0031252; GO:0005829; GO:0030864; GO:0005576; GO:0097060; GO:0090732	CFL1	12631	TRUE	0.215108	0.0208971	0.120292
ENSMUSG00000036959	ENSMUST00000136348; ENSMUST00000156703; ENSMUST00000037596; ENSMUST00000156042; ENSMUST00000114972; ENSMUST00000142160	Bcorl1	protein_coding	protein_coding	BCL6 co-repressor-like 1 [Source:MGI Symbol;Acc:MGI:2443910]	0.5383	4088	GO:0000122; GO:0006325	GO:0005515; GO:0003714	GO:0005654; GO:0005634; GO:0005886	BCORL1	320376	TRUE	-0.766765	0.0209191	0.120304
ENSMUSG00000020925	ENSMUST00000092569; ENSMUST00000164506; ENSMUST00000124869; ENSMUST00000153157; ENSMUST00000138147	Ccdc43	protein_coding	protein_coding	coiled-coil domain containing 43 [Source:MGI Symbol;Acc:MGI:1289318]	0.4801	1391	GO:0008150	GO:0003674	GO:0005829	CCDC43	52715	TRUE	-0.296195	0.0209282	0.120304
ENSMUSG00000002372	ENSMUST00000232975; ENSMUST00000002445; ENSMUST00000233319; ENSMUST00000233617; ENSMUST00000233305; ENSMUST00000233029; ENSMUST00000233727; ENSMUST00000232922	Ranbp3	protein_coding	protein_coding	RAN binding protein 3 [Source:MGI Symbol;Acc:MGI:1919060]	0.5605	1810	GO:0046907; GO:0050790; GO:0015031; GO:0006611	GO:0005096; GO:0031267; GO:0070412	GO:0005634; GO:0005654; GO:0005737; GO:0005643	RANBP3	71810	TRUE	0.146251	0.0209431	0.120304
ENSMUSG00000058833	ENSMUST00000135773; ENSMUST00000143598; ENSMUST00000133683; ENSMUST00000075175; ENSMUST00000136913; ENSMUST00000138196; ENSMUST00000132107; ENSMUST00000128620	Rex1bd	protein_coding	protein_coding	required for excision 1-B domain containing [Source:MGI Symbol;Acc:MGI:1913712]	0.6072	678	GO:0008150	GO:0003674	GO:0005575	REX1BD	66462	TRUE	0.349017	0.0209477	0.120304
ENSMUSG00000029265	ENSMUST00000031190; ENSMUST00000154862	Dr1	protein_coding	protein_coding	down-regulator of transcription 1 [Source:MGI Symbol;Acc:MGI:1100515]	0.4476	1788	GO:0000122; GO:0051726; GO:0006357; GO:0006355; GO:0045944; GO:0045995; GO:0043966; GO:0006338; GO:0044154; GO:0090043; GO:0031063; GO:0051302; GO:0051123	GO:0005515; GO:0003677; GO:0046982; GO:0016251; GO:0017025; GO:0001046; GO:0140223	GO:0005634; GO:0005654; GO:0090575; GO:0072686; GO:0140672; GO:0017054	DR1	13486	TRUE	-0.321407	0.020949	0.120304
ENSMUSG00000032262	ENSMUST00000034796; ENSMUST00000183614	Elovl4	protein_coding	protein_coding	elongation of very long chain fatty acids (FEN1/Elo2, SUR4/Elo3, yeast)-like 4 [Source:MGI Symbol;Acc:MGI:1933331]	0.5105	1892	GO:0019367; GO:0042761; GO:0006629; GO:0006631; GO:0006633; GO:0008610; GO:0044249; GO:0044255; GO:0006636; GO:0034626; GO:0030148; GO:0034625; GO:0035338	GO:0009922; GO:0016740; GO:0102756	GO:0016021; GO:0005783; GO:0016020; GO:0005789; GO:0030176	ELOVL4	83603	TRUE	-0.412461	0.0209638	0.120304
ENSMUSG00000002325	ENSMUST00000134863; ENSMUST00000130697; ENSMUST00000136109; ENSMUST00000138037; ENSMUST00000145680; ENSMUST00000126269; ENSMUST00000226275	Irf9	protein_coding	protein_coding	interferon regulatory factor 9 [Source:MGI Symbol;Acc:MGI:107587]	0.5132	1962	GO:0006355; GO:0045893; GO:0006357; GO:0045944; GO:0002376	GO:0003700; GO:0000976; GO:0000978; GO:1990837; GO:0003677; GO:0000981; GO:0005515	GO:0005634; GO:0005829; GO:0070721	IRF9	16391	TRUE	0.187157	0.0209687	0.120304
ENSMUSG00000074884	ENSMUST00000139253; ENSMUST00000134412; ENSMUST00000110615; ENSMUST00000099475; ENSMUST00000154418; ENSMUST00000148575	Serf2	protein_coding	protein_coding	small EDRK-rich factor 2 [Source:MGI Symbol;Acc:MGI:1337041]	0.5298	1693	GO:0031648	GO:0003674	GO:0005575; GO:0005634; GO:0005829	SERF2	378702	TRUE	0.159003	0.0209744	0.120304
ENSMUSG00000052821	ENSMUST00000113480; ENSMUST00000064892	Cysltr1	protein_coding	protein_coding	cysteinyl leukotriene receptor 1 [Source:MGI Symbol;Acc:MGI:1926218]	0.3728	3100	GO:0007186; GO:0045766; GO:0006954; GO:0002437; GO:0007165; GO:0051649; GO:0006816; GO:0007166; GO:0061737; GO:0045907; GO:0006935; GO:0007218	GO:0004930; GO:0005515; GO:0004974; GO:0008528; GO:0001631	GO:0016021; GO:0016020; GO:0005886; GO:0005887	CYSLTR1	58861	TRUE	-1.08121	0.0209837	0.120304
ENSMUSG00000022820	ENSMUST00000023514; ENSMUST00000135019; ENSMUST00000231881	Ndufb4	protein_coding	protein_coding	NADH:ubiquinone oxidoreductase subunit B4 [Source:MGI Symbol;Acc:MGI:1915444]	0.4932	789	GO:0032981; GO:0006979; GO:0009060; GO:0042776	GO:0003674	GO:0005739; GO:0005654; GO:0016020; GO:0016021; GO:0005743; GO:0070469; GO:0005747	NDUFB4	68194	TRUE	0.331826	0.0209878	0.120304
ENSMUSG00000058655	ENSMUST00000169681; ENSMUST00000229400; ENSMUST00000229122; ENSMUST00000229254	Eif4b	protein_coding	protein_coding	eukaryotic translation initiation factor 4B [Source:MGI Symbol;Acc:MGI:95304]	0.5132	1606	GO:0006412; GO:0006413; GO:0097010; GO:0001731	GO:0003723; GO:0003676; GO:0003743; GO:0033592; GO:0043024; GO:0034057	GO:0005829; GO:0043025; GO:0030425; GO:0098794	EIF4B	75705	TRUE	-0.161958	0.0209882	0.120304
ENSMUSG00000015291	ENSMUST00000015435; ENSMUST00000146013; ENSMUST00000145580; ENSMUST00000149391; ENSMUST00000153141; ENSMUST00000128915; ENSMUST00000144317; ENSMUST00000130581; ENSMUST00000137447; ENSMUST00000135041	Gdi1	protein_coding	protein_coding	guanosine diphosphate (GDP) dissociation inhibitor 1 [Source:MGI Symbol;Acc:MGI:99846]	0.4986	1333	GO:0007264; GO:0050790; GO:0015031; GO:0051592; GO:0045773; GO:0016192; GO:0050771; GO:0090315; GO:0032482	GO:0005092; GO:0005096; GO:0031267; GO:0005093	GO:0005737; GO:0030424; GO:0005794; GO:0032991; GO:0043005; GO:0043025; GO:0030496; GO:0043209	GDI1	14567	TRUE	0.204864	0.0210759	0.120679
ENSMUSG00000022664	ENSMUST00000023344; ENSMUST00000181177; ENSMUST00000152364; ENSMUST00000180636; ENSMUST00000114600; ENSMUST00000181437; ENSMUST00000181750; ENSMUST00000181377	Slc35a5	protein_coding	protein_coding	solute carrier family 35, member A5 [Source:MGI Symbol;Acc:MGI:1921352]	0.4383	1562	GO:0090481; GO:0008643	GO:0015165	GO:0016021; GO:0000139; GO:0016020; GO:0030173	SLC35A5	74102	TRUE	-0.233833	0.0210825	0.120679
ENSMUSG00000030604	ENSMUST00000205671; ENSMUST00000080175	Zfp626	protein_coding	protein_coding	zinc finger protein 626 [Source:MGI Symbol;Acc:MGI:1918413]	0.4212	3072	GO:0006355; GO:0006357; GO:0000122	GO:0046872; GO:0001227; GO:0000977; GO:0000981		ZNF780A,ZNF780B	71163	TRUE	0.279688	0.0210866	0.120679
ENSMUSG00000025083	ENSMUST00000118800; ENSMUST00000111584; ENSMUST00000122359; ENSMUST00000155467; ENSMUST00000148049; ENSMUST00000126964; ENSMUST00000225394; ENSMUST00000132851	Afap1l2	protein_coding	protein_coding	actin filament associated protein 1-like 2 [Source:MGI Symbol;Acc:MGI:2147658]	0.5406	1924	GO:0006954; GO:0045893; GO:0009966; GO:0032757; GO:0061098; GO:0007346; GO:0032675; GO:0045742	GO:0005515; GO:0035591; GO:0030296; GO:0017124; GO:0042169	GO:0005829; GO:0005737; GO:0005886	AFAP1L2	226250	TRUE	-0.366876	0.0210883	0.120679
ENSMUSG00000024622	ENSMUST00000091884; ENSMUST00000235236; ENSMUST00000235480; ENSMUST00000236068; ENSMUST00000237101; ENSMUST00000237443; ENSMUST00000237535; ENSMUST00000235663; ENSMUST00000237498	Hmgxb3	protein_coding	protein_coding	HMG box domain containing 3 [Source:MGI Symbol;Acc:MGI:2441817]	0.5292	3219	GO:0008150	GO:0003674; GO:0003677	GO:0005575; GO:0005634	HMGXB3	106894	TRUE	-0.24365	0.0210942	0.120679
ENSMUSG00000090112	ENSMUST00000159810; ENSMUST00000044053; ENSMUST00000161858; ENSMUST00000054814; ENSMUST00000159541; ENSMUST00000160461; ENSMUST00000159553; ENSMUST00000161910	Shprh	protein_coding	protein_coding	SNF2 histone linker PHD RING helicase [Source:MGI Symbol;Acc:MGI:1917581]	0.4286	4705	GO:0006281; GO:0006974; GO:0016567; GO:0000209; GO:0044238; GO:0006334; GO:0006338	GO:0005524; GO:0016740; GO:0046872; GO:0016787; GO:0003677; GO:0000166; GO:0140658; GO:0004842; GO:0004386; GO:0061630; GO:0031625	GO:0005575; GO:0005634; GO:0000786	SHPRH	268281	TRUE	-0.222511	0.0211214	0.120728
ENSMUSG00000021996	ENSMUST00000022573; ENSMUST00000177445; ENSMUST00000176484; ENSMUST00000175712; ENSMUST00000176957; ENSMUST00000177283; ENSMUST00000177181; ENSMUST00000177137; ENSMUST00000175887; ENSMUST00000176188; ENSMUST00000176726	Esd	protein_coding	protein_coding	esterase D/formylglutathione hydrolase [Source:MGI Symbol;Acc:MGI:95421]	0.4636	863	GO:0046294; GO:1901575	GO:0016787; GO:0052689; GO:0042802; GO:0016788; GO:0018738	GO:0005737; GO:0005829; GO:0031410	ESD	13885	TRUE	0.20171	0.021128	0.120728
ENSMUSG00000025236	ENSMUST00000217570; ENSMUST00000213413; ENSMUST00000026266; ENSMUST00000214361; ENSMUST00000215994	Adpgk	protein_coding	protein_coding	ADP-dependent glucokinase [Source:MGI Symbol;Acc:MGI:1919391]	0.4896	3348	GO:0005975; GO:0006096; GO:0006006	GO:0016773; GO:0043843	GO:0005783	ADPGK	72141	TRUE	0.127464	0.0211312	0.120728
ENSMUSG00000020696	ENSMUST00000074515; ENSMUST00000093975; ENSMUST00000108173; ENSMUST00000071152; ENSMUST00000021036; ENSMUST00000103218; ENSMUST00000126660	Rffl	protein_coding	protein_coding	ring finger and FYVE like domain containing protein [Source:MGI Symbol;Acc:MGI:1914588]	0.5106	2761	GO:0006511; GO:0016567; GO:0043161; GO:0070936; GO:0006915; GO:0010762; GO:0010804; GO:0006886; GO:1902042; GO:1901797; GO:2001271	GO:0016740; GO:0046872; GO:0061630; GO:0002020; GO:0002039; GO:0019901; GO:0031625	GO:0005737; GO:0016020; GO:0005886; GO:0005829; GO:0010008; GO:0005768; GO:0031410; GO:0055038	RFFL	67338	TRUE	-0.273061	0.0211353	0.120728
ENSMUSG00000074607	ENSMUST00000109428; ENSMUST00000128999; ENSMUST00000099110; ENSMUST00000165937; ENSMUST00000148599	Tox2	protein_coding	protein_coding	TOX high mobility group box family member 2 [Source:MGI Symbol;Acc:MGI:3611233]	0.6245	1563	GO:0045944; GO:0006357	GO:0003677; GO:0061629; GO:0003713; GO:0031490	GO:0005634; GO:0005654	TOX2	269389	TRUE	-0.519715	0.0211839	0.120959
ENSMUSG00000030752	ENSMUST00000033010; ENSMUST00000135129	Kdm8	protein_coding	protein_coding	lysine (K)-specific demethylase 8 [Source:MGI Symbol;Acc:MGI:1924285]	0.5504	1495	GO:0006508; GO:0045893; GO:0006325; GO:0007049; GO:0048511; GO:0045892; GO:0031648; GO:0032922; GO:0000086; GO:0070544	GO:0003682; GO:0046872; GO:0016787; GO:0008233; GO:0016491; GO:0051213; GO:0004177; GO:0005515; GO:0004175; GO:0035064; GO:0003674; GO:0016706; GO:0051864; GO:0106157	GO:0005634; GO:0005829; GO:0005654; GO:0005694; GO:0005575	KDM8	77035	TRUE	-0.275169	0.0212112	0.121069
ENSMUSG00000073940	ENSMUST00000098192	Hbb-bt	protein_coding	protein_coding	hemoglobin, beta adult t chain [Source:MGI Symbol;Acc:MGI:5474850]	0.5078	703	GO:0098869; GO:0015671; GO:0042744	GO:0020037; GO:0044877; GO:0046872; GO:0019825; GO:0005344; GO:0030492; GO:0004601; GO:0031720; GO:0031721; GO:0031722; GO:0043177	GO:0005615; GO:0005833; GO:0031838	HBB,HBD	101488143	TRUE	-0.695609	0.0212285	0.121121
ENSMUSG00000033213	ENSMUST00000142767; ENSMUST00000047498; ENSMUST00000175727; ENSMUST00000110512	AA467197	protein_coding	protein_coding	expressed sequence AA467197 [Source:MGI Symbol;Acc:MGI:3034182]	0.4436	646	GO:0009617		GO:0016020; GO:0016021; GO:0005739; GO:0005634; GO:0005751	C15orf48	433470	TRUE	0.592948	0.0212426	0.121121
ENSMUSG00000033610	ENSMUST00000036584; ENSMUST00000112460; ENSMUST00000238065; ENSMUST00000237577	Pank1	protein_coding	protein_coding	pantothenate kinase 1 [Source:MGI Symbol;Acc:MGI:1922985]	0.4359	3414	GO:0015937; GO:0016310	GO:0005524; GO:0004594; GO:0016740; GO:0000166; GO:0016301; GO:0042803; GO:1905502	GO:0005634; GO:0005829; GO:0005737; GO:0071944; GO:0031410; GO:0005730; GO:0005768; GO:0055037; GO:0030136	PANK1	75735	TRUE	-0.555879	0.0212448	0.121121
ENSMUSG00000053950	ENSMUST00000066743	Adnp2	protein_coding	protein_coding	ADNP homeobox 2 [Source:MGI Symbol;Acc:MGI:2448562]	0.4992	5012	GO:0010468; GO:0030182; GO:0071300; GO:0034599; GO:0060548; GO:0030307	GO:0003677; GO:0046872; GO:0003674	GO:0005634; GO:0005575	ADNP2	240442	TRUE	-0.297623	0.0212767	0.121256
ENSMUSG00000024900	ENSMUST00000237938; ENSMUST00000025835; ENSMUST00000235968; ENSMUST00000237562; ENSMUST00000238015; ENSMUST00000237457; ENSMUST00000237444; ENSMUST00000238027	Cpt1a	protein_coding	protein_coding	carnitine palmitoyltransferase 1a, liver [Source:MGI Symbol;Acc:MGI:1098296]	0.535	1480	GO:0006629; GO:0006635; GO:0006631; GO:0006006; GO:0006641; GO:0001676; GO:0050796; GO:0042755; GO:0032000; GO:0009437; GO:0009410; GO:0010876; GO:0010883; GO:0014070; GO:0030855; GO:0031667; GO:0043279; GO:0045471; GO:0046320; GO:0046677; GO:0071398; GO:0097421; GO:1904772	GO:0016746; GO:0016740; GO:0004095; GO:0005515; GO:0042802; GO:1990698	GO:0016020; GO:0016021; GO:0005741; GO:0005739; GO:0043231; GO:0005743; GO:0031307	CPT1A	12894	TRUE	0.293705	0.0213307	0.121517
ENSMUSG00000040732	ENSMUST00000233881; ENSMUST00000233664; ENSMUST00000113848; ENSMUST00000233269; ENSMUST00000122199; ENSMUST00000171646; ENSMUST00000176345; ENSMUST00000121809	Erg	protein_coding	protein_coding	ETS transcription factor [Source:MGI Symbol;Acc:MGI:95415]	0.5285	2100	GO:0006355; GO:0045944; GO:0006357; GO:0030154	GO:0003700; GO:0043565; GO:0000978; GO:0003682; GO:0003677; GO:0000981; GO:0005515; GO:0001228; GO:1990837	GO:1990904; GO:0005634; GO:0005737	ERG	13876	TRUE	-0.499632	0.0213483	0.121571
ENSMUSG00000056612	ENSMUST00000070850; ENSMUST00000237084; ENSMUST00000236218; ENSMUST00000237235; ENSMUST00000235195	Ppp1r14b	protein_coding	protein_coding	protein phosphatase 1, regulatory inhibitor subunit 14B [Source:MGI Symbol;Acc:MGI:107682]	0.6043	748	GO:0042325; GO:0045087; GO:0050790; GO:0043086	GO:0004864; GO:0019888; GO:0019212; GO:0004865	GO:0005737	PPP1R14B	18938	TRUE	0.286669	0.0214142	0.121855
ENSMUSG00000044477	ENSMUST00000226208; ENSMUST00000226421; ENSMUST00000226308; ENSMUST00000057897; ENSMUST00000234238; ENSMUST00000234671; ENSMUST00000234866; ENSMUST00000234790; ENSMUST00000234902; ENSMUST00000234091	Zfand3	protein_coding	protein_coding	zinc finger, AN1-type domain 3 [Source:MGI Symbol;Acc:MGI:1096572]	0.553	1700	GO:0008150	GO:0008270; GO:0003677; GO:0003674; GO:0046872	GO:0005575	ZFAND3	21769	TRUE	-0.161426	0.0214283	0.121855
ENSMUSG00000002635	ENSMUST00000002710; ENSMUST00000148381; ENSMUST00000206088; ENSMUST00000125803	Pdcd2l	protein_coding	protein_coding	programmed cell death 2-like [Source:MGI Symbol;Acc:MGI:1915329]	0.5287	746	GO:0008150; GO:0007049; GO:0006915	GO:0003674	GO:0005737	PDCD2L	68079	TRUE	0.246021	0.0214302	0.121855
ENSMUSG00000048480	ENSMUST00000190313; ENSMUST00000053389	Cxcr1	protein_coding	protein_coding	chemokine (C-X-C motif) receptor 1 [Source:MGI Symbol;Acc:MGI:2448715]	0.4932	1288	GO:0007186; GO:0006955; GO:0007165; GO:0006935; GO:0070098; GO:0007204; GO:0007166; GO:0030593; GO:0019722; GO:0060326; GO:0031623; GO:0038112	GO:0004930; GO:0016494; GO:0016493; GO:0019957; GO:0004918; GO:0019959	GO:0016021; GO:0016020; GO:0009897; GO:0005886	CXCR1	227288	TRUE	0.697963	0.0214325	0.121855
ENSMUSG00000026922	ENSMUST00000131940; ENSMUST00000028286; ENSMUST00000140386; ENSMUST00000140508; ENSMUST00000154753	Agpat2	protein_coding	protein_coding	1-acylglycerol-3-phosphate O-acyltransferase 2 (lysophosphatidic acid acyltransferase, beta) [Source:MGI Symbol;Acc:MGI:1914762]	0.5806	953	GO:0006629; GO:0008654; GO:0016024; GO:0001819; GO:0006654; GO:0008544; GO:0009410	GO:0016746; GO:0016740; GO:0003841	GO:0016020; GO:0016021; GO:0005783; GO:0005789	AGPAT2	67512	TRUE	-0.20074	0.0214392	0.121855
ENSMUSG00000038970	ENSMUST00000041804	Lmtk2	protein_coding	protein_coding	lemur tyrosine kinase 2 [Source:MGI Symbol;Acc:MGI:3036247]	0.5192	8114	GO:0006468; GO:0016310; GO:0043086; GO:0007399; GO:0001881; GO:0032456; GO:0045022; GO:0018107; GO:0046777; GO:0018105; GO:0007411; GO:0007169; GO:0033674; GO:0048011; GO:0007409; GO:0033572	GO:0005524; GO:0004672; GO:0016740; GO:0000166; GO:0016301; GO:0004674; GO:0106310; GO:0004864; GO:0070853	GO:0005737; GO:0016020; GO:0016021; GO:0005794; GO:0048471; GO:0005887; GO:0005829; GO:0030426; GO:0043025; GO:0005769; GO:0055037; GO:0043235	LMTK2	231876	TRUE	-0.288216	0.0214572	0.121911
ENSMUSG00000030805	ENSMUST00000152310; ENSMUST00000033075; ENSMUST00000121705; ENSMUST00000138399; ENSMUST00000156537; ENSMUST00000138294; ENSMUST00000142849; ENSMUST00000123180; ENSMUST00000125861	Stx4a	protein_coding	protein_coding	syntaxin 4A (placental) [Source:MGI Symbol;Acc:MGI:893577]	0.5347	849	GO:0006886; GO:0060291; GO:0008284; GO:0071346; GO:0016192; GO:0006836; GO:0045785; GO:0006887; GO:0006906; GO:0043085; GO:0065003; GO:0016079; GO:0034599; GO:0034394; GO:0048284; GO:0030335; GO:1903078; GO:2000010; GO:0050921; GO:0017157; GO:0031629; GO:0061025; GO:0098967; GO:0099003; GO:0002639; GO:0048278; GO:1902041; GO:0035774; GO:1903575; GO:0043311; GO:0035493; GO:0016081	GO:0005484; GO:0005515; GO:0031267; GO:0000149; GO:0030507; GO:0016230	GO:0016020; GO:0045202; GO:0005737; GO:0016021; GO:0005886; GO:0005615; GO:0009986; GO:0016324; GO:0042995; GO:0030027; GO:0043005; GO:0042383; GO:0048471; GO:0005768; GO:0098978; GO:0005802; GO:0016323; GO:0031201; GO:0008021; GO:0043197; GO:0045335; GO:0098794; GO:0012505; GO:0035749; GO:0042581; GO:0048787; GO:0036477; GO:0032589; GO:0000322; GO:0043219	STX4	20909	TRUE	0.205896	0.0214774	0.121979
ENSMUSG00000031007	ENSMUST00000137277; ENSMUST00000033313	Atp6ap2	protein_coding	protein_coding	ATPase, H+ transporting, lysosomal accessory protein 2 [Source:MGI Symbol;Acc:MGI:1917745]	0.4286	1508	GO:0030177; GO:0043408; GO:0090263; GO:0060323; GO:0007042; GO:0032914; GO:0002003; GO:0021903; GO:0048069; GO:0021626	GO:0038023	GO:0016021; GO:0016020; GO:0009897; GO:0005615; GO:0005886; GO:0005783; GO:0005789; GO:0031410; GO:0045202; GO:0045211; GO:0016324; GO:0042995; GO:0043005; GO:0030424; GO:0005764; GO:0030665; GO:0005768; GO:0005765; GO:0010008; GO:0000421; GO:0030672; GO:0044297; GO:0000220; GO:0016471; GO:0032591	ATP6AP2	70495	TRUE	-0.210087	0.0214866	0.121984
ENSMUSG00000078768	ENSMUST00000088785; ENSMUST00000182248	Zfp566	protein_coding	protein_coding	zinc finger protein 566 [Source:MGI Symbol;Acc:MGI:1919806]	0.5252	1046	GO:0006355; GO:0006357; GO:0000122	GO:0046872; GO:0001227; GO:0000977; GO:0000981		ZNF566	72556	TRUE	0.415888	0.0215106	0.12207
ENSMUSG00000032419	ENSMUST00000034991; ENSMUST00000186698	Tbx18	protein_coding	protein_coding	T-box18 [Source:MGI Symbol;Acc:MGI:1923615]	0.5317	2551	GO:0006355; GO:0045893; GO:0060930; GO:0060931; GO:0072189; GO:0098907	GO:0003700; GO:0003677; GO:1990837	GO:0005634; GO:0005654	TBX18	76365	TRUE	-0.736046	0.0215181	0.12207
ENSMUSG00000035513	ENSMUST00000183583; ENSMUST00000177689; ENSMUST00000048455; ENSMUST00000102873; ENSMUST00000091153; ENSMUST00000147897; ENSMUST00000147274; ENSMUST00000143194; ENSMUST00000125765; ENSMUST00000071201; ENSMUST00000149096	Ntng2	protein_coding	protein_coding	netrin G2 [Source:MGI Symbol;Acc:MGI:2159341]	0.5848	1221	GO:0007399; GO:0030154; GO:0016477; GO:0010975; GO:0009887; GO:0009888; GO:0050804; GO:0007409; GO:2001222; GO:0099560; GO:0034446; GO:1905606; GO:0070831; GO:0150011; GO:0098698	GO:0005515; GO:0003674	GO:0110165; GO:0030424; GO:0016020; GO:0005886; GO:0031225; GO:0098978; GO:0098685; GO:0046658; GO:0043256; GO:0099029	NTNG2	171171	TRUE	0.638583	0.0215523	0.122217
ENSMUSG00000038086	ENSMUST00000042790; ENSMUST00000217159	Hspb2	protein_coding	protein_coding	heat shock protein 2 [Source:MGI Symbol;Acc:MGI:1916503]	0.589	662	GO:0009408; GO:0007525; GO:0042026	GO:0005212; GO:0051082	GO:0005634; GO:0005737	HSPB2	69253	TRUE	-0.38773	0.0215929	0.122388
ENSMUSG00000031023	ENSMUST00000033335; ENSMUST00000143581; ENSMUST00000147497	Akip1	protein_coding	protein_coding	A kinase (PRKA) interacting protein 1 [Source:MGI Symbol;Acc:MGI:3041226]	0.5173	693	GO:0034446; GO:1901222	GO:0005515	GO:0005634; GO:0005654; GO:0048471	AKIP1	57373	TRUE	0.241159	0.0215998	0.122388
ENSMUSG00000038604	ENSMUST00000043531	Ripor1	protein_coding	protein_coding	RHO family interacting cell polarization regulator 1 [Source:MGI Symbol;Acc:MGI:1922937]	0.5721	4108	GO:0009611; GO:0009267; GO:0007266; GO:0034067; GO:0090316; GO:0035024; GO:0030335; GO:1990869; GO:0051683; GO:2001107	GO:0071889	GO:0005737; GO:0016020; GO:0005794; GO:0031252	RIPOR1	75687	TRUE	-0.298969	0.0216071	0.122388
ENSMUSG00000035367	ENSMUST00000225828; ENSMUST00000042450; ENSMUST00000225815; ENSMUST00000224758; ENSMUST00000224479	Rmi1	protein_coding	protein_coding	RecQ mediated genome instability 1 [Source:MGI Symbol;Acc:MGI:1921636]	0.4591	2968	GO:0035264; GO:0042593; GO:0006260; GO:0000712; GO:0002021; GO:0000724; GO:0009749; GO:0002023; GO:0071139	GO:0000166; GO:0003674	GO:0016604; GO:0005654; GO:0005634; GO:0031422	RMI1	74386	TRUE	0.214499	0.0216381	0.122517
ENSMUSG00000020100	ENSMUST00000117513; ENSMUST00000119595; ENSMUST00000150845; ENSMUST00000127386; ENSMUST00000144989	Slc29a3	protein_coding	protein_coding	solute carrier family 29 (nucleoside transporters), member 3 [Source:MGI Symbol;Acc:MGI:1918529]	0.5491	2497	GO:1901642; GO:0015858	GO:0005337	GO:0016021; GO:0016020; GO:0005886; GO:0005794; GO:0043231; GO:0005764; GO:0005768; GO:0005765; GO:0031902	SLC29A3	71279	TRUE	-0.280556	0.0216585	0.122547
ENSMUSG00000032193	ENSMUST00000034713; ENSMUST00000215917; ENSMUST00000213114; ENSMUST00000217111; ENSMUST00000214359; ENSMUST00000217613; ENSMUST00000214549	Ldlr	protein_coding	protein_coding	low density lipoprotein receptor [Source:MGI Symbol;Acc:MGI:96765]	0.5491	3279	GO:0042632; GO:0010629; GO:0006629; GO:0006869; GO:0008202; GO:0008203; GO:0006898; GO:0051649; GO:0001920; GO:0006897; GO:0010989; GO:0071404; GO:0030301; GO:0034383; GO:0042157; GO:0042159; GO:0010628; GO:0050729; GO:0048844; GO:0007616; GO:0097242; GO:0051246; GO:0010898; GO:0061771; GO:0006909; GO:0010867; GO:0010899; GO:0015914; GO:0030299; GO:0034381; GO:0034384; GO:0051248; GO:0061889; GO:0070508; GO:0071398; GO:0090118; GO:0090181; GO:0150094; GO:1903979; GO:1905167; GO:1905907	GO:0005515; GO:0005509; GO:0002020; GO:0042802; GO:0060090; GO:0030169; GO:0001540; GO:0005041; GO:0030229; GO:0071813	GO:0016020; GO:0016021; GO:0005794; GO:0005886; GO:0009897; GO:0009986; GO:0005764; GO:0005768; GO:0005770; GO:0005769; GO:0055038; GO:0005905; GO:0043235; GO:0005901; GO:0005615; GO:0034362; GO:0036477; GO:0045177; GO:0016323; GO:0097443; GO:1990666	LDLR	16835	TRUE	-0.195448	0.0216599	0.122547
ENSMUSG00000032872	ENSMUST00000168529; ENSMUST00000174724; ENSMUST00000174043; ENSMUST00000174540; ENSMUST00000174294	Cyb5r4	protein_coding	protein_coding	cytochrome b5 reductase 4 [Source:MGI Symbol;Acc:MGI:2386848]	0.4231	2169	GO:0030073; GO:0072593; GO:0042593; GO:0006801; GO:0006091; GO:0048468; GO:0046677; GO:0006739; GO:0042168	GO:0016491; GO:0020037; GO:0005515; GO:0046872; GO:0003958; GO:0016653; GO:0004128; GO:0050660; GO:0016174	GO:0005737; GO:0005783; GO:0048471; GO:0016020; GO:0016021	CYB5R4	266690	TRUE	-0.15801	0.021678	0.122566
ENSMUSG00000067847	ENSMUST00000088610; ENSMUST00000109597; ENSMUST00000109598; ENSMUST00000119950	Romo1	protein_coding	protein_coding	reactive oxygen species modulator 1 [Source:MGI Symbol;Acc:MGI:1914317]	0.5931	465	GO:0008284; GO:0042742; GO:0050830; GO:0050829; GO:0034614; GO:2000379; GO:0031640; GO:0061844; GO:0090399; GO:0030150; GO:0051838; GO:0045039	GO:0003674	GO:0005739; GO:0016020; GO:0016021; GO:0005743; GO:0005744	ROMO1	67067	TRUE	0.306469	0.0216797	0.122566
ENSMUSG00000022898	ENSMUST00000023615; ENSMUST00000232569; ENSMUST00000125229; ENSMUST00000127449; ENSMUST00000133944; ENSMUST00000142988	Vps26c	protein_coding	protein_coding	VPS26 endosomal protein sorting factor C [Source:MGI Symbol;Acc:MGI:1206040]	0.4991	971	GO:0006886; GO:0032456		GO:0005768	VPS26C	13185	TRUE	-0.207389	0.021696	0.122611
ENSMUSG00000038843	ENSMUST00000174236; ENSMUST00000169897; ENSMUST00000236139; ENSMUST00000235184; ENSMUST00000174137	Gcnt1	protein_coding	protein_coding	glucosaminyl (N-acetyl) transferase 1, core 2 [Source:MGI Symbol;Acc:MGI:95676]	0.4506	2841	GO:0006486; GO:0009101; GO:0048729; GO:0060993; GO:0050901; GO:0060352; GO:1903238; GO:0016268; GO:0032868	GO:0016757; GO:0016740; GO:0000166; GO:0008375; GO:0003829	GO:0016020; GO:0016021; GO:0000139; GO:0005794; GO:0005615; GO:0005802; GO:0031985	GCNT1	14537	TRUE	-0.471159	0.0217577	0.122901
ENSMUSG00000073207	ENSMUST00000101588	Ccdc160	protein_coding	protein_coding	coiled-coil domain containing 160 [Source:MGI Symbol;Acc:MGI:3588225]	0.4453	1536	GO:0008150	GO:0003674	GO:0005575	CCDC160	434778	TRUE	-0.571661	0.0217637	0.122901
ENSMUSG00000032733	ENSMUST00000050916	Snx33	protein_coding	protein_coding	sorting nexin 33 [Source:MGI Symbol;Acc:MGI:2443239]	0.5487	4571	GO:0000278; GO:0015031; GO:0006886; GO:0007049; GO:0007032; GO:0051301; GO:0000281; GO:0006897; GO:0016197; GO:0017038; GO:0045806; GO:2000010; GO:0036089; GO:2000009; GO:0051044; GO:0044351; GO:0097320	GO:0005515; GO:0035091; GO:0042802	GO:0005829; GO:0005737; GO:0016020; GO:0005886; GO:0031410; GO:0030659; GO:0019898	SNX33	235406	TRUE	0.201205	0.0218172	0.123155
ENSMUSG00000004319	ENSMUST00000056508; ENSMUST00000093490; ENSMUST00000145741; ENSMUST00000110302; ENSMUST00000129672; ENSMUST00000004430; ENSMUST00000110301; ENSMUST00000132234; ENSMUST00000147824; ENSMUST00000145493	Clcn3	protein_coding	protein_coding	chloride channel, voltage-sensitive 3 [Source:MGI Symbol;Acc:MGI:103555]	0.4304	4437	GO:0055085; GO:0006821; GO:0006811; GO:1902476; GO:0008344; GO:0035249; GO:0045494; GO:0070050; GO:1903428; GO:0051932; GO:0006911; GO:0045794; GO:0097401	GO:0005247; GO:0000166; GO:0005524; GO:0015297; GO:0030165; GO:0005254; GO:0005244; GO:0005216; GO:0015299; GO:0072320	GO:0016020; GO:0016021; GO:0005886; GO:0005764; GO:0005768; GO:0005765; GO:0010008; GO:0031902; GO:0031901; GO:0045202; GO:0005794; GO:0009897; GO:0031410; GO:0005887; GO:0043231; GO:0016324; GO:0005770; GO:0005769; GO:0055037; GO:0098978; GO:0030141; GO:0043679; GO:0030658; GO:0008021; GO:0055038; GO:0045335; GO:0012506; GO:0098982; GO:0099055; GO:0030285; GO:0042581; GO:0060077	CLCN3	12725	TRUE	-0.36259	0.0218254	0.123155
ENSMUSG00000055305	ENSMUST00000108438; ENSMUST00000155851; ENSMUST00000032696	Zfp93	protein_coding	protein_coding	zinc finger protein 93 [Source:MGI Symbol;Acc:MGI:107611]	0.505	2013	GO:0006355; GO:0006357	GO:0003677; GO:0046872; GO:0000978; GO:0000981	GO:0005634	ZNF235	22755	TRUE	0.255747	0.0218494	0.123244
ENSMUSG00000037833	ENSMUST00000070328; ENSMUST00000096000; ENSMUST00000225854	Sh2d4b	protein_coding	protein_coding	SH2 domain containing 4B [Source:MGI Symbol;Acc:MGI:1925182]	0.5098	1944			GO:0005737	SH2D4B	328381	TRUE	0.670154	0.021868	0.123302
ENSMUSG00000026991	ENSMUST00000168631; ENSMUST00000102754; ENSMUST00000183359; ENSMUST00000123908; ENSMUST00000037903; ENSMUST00000183625; ENSMUST00000184332; ENSMUST00000122888; ENSMUST00000184705; ENSMUST00000126749; ENSMUST00000112577; ENSMUST00000124725; ENSMUST00000151452; ENSMUST00000124127	Pkp4	protein_coding	protein_coding	plakophilin 4 [Source:MGI Symbol;Acc:MGI:109281]	0.533	2332	GO:0007155; GO:0098609; GO:0032467; GO:0043547; GO:0007043	GO:0005515; GO:0045296	GO:0014069; GO:0005737; GO:0016020; GO:0005886; GO:0048471; GO:0005634; GO:0070161; GO:0005856; GO:0005911; GO:0030054; GO:0044291; GO:0005819; GO:0030496; GO:0005912; GO:0030057; GO:0072686; GO:0000922; GO:0009898; GO:0051233	PKP4	227937	TRUE	-0.328496	0.0218873	0.123364
ENSMUSG00000036617	ENSMUST00000114610; ENSMUST00000146881; ENSMUST00000114627; ENSMUST00000131714; ENSMUST00000238889; ENSMUST00000045555; ENSMUST00000114614; ENSMUST00000114604; ENSMUST00000146613; ENSMUST00000066509; ENSMUST00000129278; ENSMUST00000123383; ENSMUST00000136870; ENSMUST00000125556; ENSMUST00000146488; ENSMUST00000125772; ENSMUST00000114607; ENSMUST00000114606; ENSMUST00000114608; ENSMUST00000139531; ENSMUST00000156587	Etl4	protein_coding	protein_coding	enhancer trap locus 4 [Source:MGI Symbol;Acc:MGI:95454]	0.5011	3201	GO:0048706	GO:0005515; GO:0003674	GO:0110165; GO:0005737	KIAA1217	208618	TRUE	-0.388496	0.021896	0.123367
ENSMUSG00000032091	ENSMUST00000034599; ENSMUST00000170069; ENSMUST00000165263; ENSMUST00000163237; ENSMUST00000163945	Tmprss4	protein_coding	protein_coding	transmembrane protease, serine 4 [Source:MGI Symbol;Acc:MGI:2384877]	0.5419	1689	GO:0006508; GO:0009611; GO:0010468; GO:0006897; GO:0016485; GO:0046598; GO:0045967	GO:0005044; GO:0004252; GO:0016787; GO:0008233; GO:0008236	GO:0016020; GO:0016021; GO:0005615; GO:0005886; GO:0005576; GO:0030141	TMPRSS4	214523	TRUE	-1.71086	0.021911	0.123404
ENSMUSG00000021477	ENSMUST00000222517; ENSMUST00000021933; ENSMUST00000222971; ENSMUST00000222462; ENSMUST00000223494; ENSMUST00000220737; ENSMUST00000220617	Ctsl	protein_coding	protein_coding	cathepsin L [Source:MGI Symbol;Acc:MGI:88564]	0.4887	1609	GO:0006508; GO:0006955; GO:0030163; GO:0051603; GO:0006590; GO:0010839; GO:0043616; GO:0007283; GO:0046697; GO:0021675; GO:0031069; GO:0030574; GO:0008584; GO:0007154; GO:0009267; GO:0009749; GO:0010259; GO:0014070; GO:0031638; GO:0034230; GO:0034698; GO:0043373; GO:0048002; GO:0048102; GO:0051384; GO:0060008; GO:0060309	GO:0008234; GO:0005515; GO:0044877; GO:0042393; GO:0016787; GO:0008233; GO:0004197; GO:0004175; GO:0042277; GO:0005518; GO:0004177; GO:0001968; GO:0043394; GO:0016807; GO:0030984; GO:0097655	GO:0005737; GO:0016020; GO:0005886; GO:0005615; GO:0009897; GO:0005794; GO:0031410; GO:0043231; GO:0016324; GO:0005576; GO:0043005; GO:0045177; GO:0005764; GO:0030141; GO:0043204; GO:0005902; GO:0005634; GO:0062023; GO:0005771; GO:0005773; GO:0005730; GO:0042583	CTSL,CTSV	13039	TRUE	0.303008	0.021953	0.123594
ENSMUSG00000104186	ENSMUST00000194626	Gm37819	protein_coding	TEC	predicted gene, 37819 [Source:MGI Symbol;Acc:MGI:5611047]	0.4742	1065						TRUE	0.917049	0.0219801	0.123699
ENSMUSG00000117853	ENSMUST00000236472; ENSMUST00000237109; ENSMUST00000171783	Vmn1r88	protein_coding	protein_coding	vomeronasal 1 receptor, 88 [Source:MGI Symbol;Acc:MGI:3852416]	0.401	6317	GO:0007186; GO:0008150; GO:0007165; GO:0007606; GO:0019236	GO:0016503; GO:0003674; GO:0004930	GO:0016021; GO:0005575; GO:0016020; GO:0005886		100312474	TRUE	0.573646	0.0220212	0.123884
ENSMUSG00000022960	ENSMUST00000231459; ENSMUST00000133942; ENSMUST00000123893; ENSMUST00000117159; ENSMUST00000139324; ENSMUST00000114031; ENSMUST00000023682; ENSMUST00000145833; ENSMUST00000136699; ENSMUST00000144461; ENSMUST00000138560; ENSMUST00000231425; ENSMUST00000232177	Donson	protein_coding	protein_coding	downstream neighbor of SON [Source:MGI Symbol;Acc:MGI:1890621]	0.4758	1549	GO:0007095; GO:0006260; GO:0048478; GO:0000077; GO:0033260	GO:0003674	GO:0005634; GO:0005657; GO:0030894	DONSON	60364	TRUE	0.266595	0.0220839	0.12419
ENSMUSG00000051736	ENSMUST00000063204; ENSMUST00000139743; ENSMUST00000137132; ENSMUST00000134279; ENSMUST00000149949; ENSMUST00000124941; ENSMUST00000136546; ENSMUST00000135785; ENSMUST00000125042; ENSMUST00000154981	Fam229b	protein_coding	protein_coding	family with sequence similarity 229, member B [Source:MGI Symbol;Acc:MGI:1913587]	0.4664	910	GO:0008150	GO:0003674	GO:0005575	FAM229B	66337	TRUE	0.760989	0.0220997	0.124232
ENSMUSG00000037902	ENSMUST00000127751; ENSMUST00000136153; ENSMUST00000153491; ENSMUST00000161620; ENSMUST00000179001; ENSMUST00000136554; ENSMUST00000103203; ENSMUST00000099113; ENSMUST00000103202; ENSMUST00000049262; ENSMUST00000160952; ENSMUST00000163034; ENSMUST00000160276; ENSMUST00000162764	Sirpa	protein_coding	protein_coding	signal-regulatory protein alpha [Source:MGI Symbol;Acc:MGI:108563]	0.5587	1920	GO:0010468; GO:0016477; GO:0050728; GO:0071346; GO:0050790; GO:0007015; GO:0050766; GO:0050870; GO:0098609; GO:0002244; GO:0007160; GO:0007010; GO:0032675; GO:0032680; GO:0070301; GO:0050765; GO:0071347; GO:0045428; GO:0070373; GO:0032720; GO:0006911; GO:0006910; GO:0032715; GO:0032651; GO:0071222; GO:0001933; GO:0032649; GO:0032688; GO:0034113; GO:0035696; GO:0045019; GO:0046329; GO:0071349; GO:0071641; GO:0071650; GO:0097530; GO:1900016; GO:1903720	GO:0005515; GO:0017124; GO:1990782; GO:0019903; GO:1990405; GO:0030695; GO:0045309; GO:0086080; GO:0098632	GO:0016020; GO:0016021; GO:0005886; GO:0009986; GO:0005887	SIRPA	19261	TRUE	0.450488	0.02212	0.124287
ENSMUSG00000006576	ENSMUST00000124341; ENSMUST00000129703; ENSMUST00000150142; ENSMUST00000027415; ENSMUST00000145516; ENSMUST00000138814; ENSMUST00000132612; ENSMUST00000189794; ENSMUST00000154101; ENSMUST00000142257; ENSMUST00000145258; ENSMUST00000132110	Slc4a3	protein_coding	protein_coding	solute carrier family 4 (anion exchanger), member 3 [Source:MGI Symbol;Acc:MGI:109350]	0.6135	2016	GO:0006820; GO:0061337; GO:0006811; GO:0098656; GO:0015698; GO:0051453; GO:0055085; GO:0015701; GO:0050801	GO:0008509; GO:0005452; GO:0015297; GO:0022857; GO:0019899; GO:0015106	GO:0016020; GO:0016021; GO:0005886; GO:0009897	SLC4A3	20536	TRUE	0.421454	0.0221321	0.124287
ENSMUSG00000020867	ENSMUST00000134332; ENSMUST00000041705; ENSMUST00000151707; ENSMUST00000136362; ENSMUST00000125310	Spata20	protein_coding	protein_coding	spermatogenesis associated 20 [Source:MGI Symbol;Acc:MGI:2183449]	0.5653	1393	GO:0005975; GO:0007283; GO:0030154	GO:0005515	GO:0005576	SPATA20	217116	TRUE	-0.576387	0.0221347	0.124287
ENSMUSG00000027566	ENSMUST00000126021; ENSMUST00000129529; ENSMUST00000029082; ENSMUST00000135650; ENSMUST00000142042; ENSMUST00000132431; ENSMUST00000155898	Psma7	protein_coding	protein_coding	proteasome subunit alpha 7 [Source:MGI Symbol;Acc:MGI:1347070]	0.5119	836	GO:0006511; GO:0051603; GO:0010498	GO:0042802	GO:0019773; GO:0005839; GO:0005634; GO:0005737; GO:0000502; GO:0005829; GO:0005654; GO:0098794	PSMA7	26444	TRUE	0.225489	0.0221595	0.12434
ENSMUSG00000079012	ENSMUST00000101078; ENSMUST00000168797	Serpina3m	protein_coding	protein_coding	serine (or cysteine) peptidase inhibitor, clade A, member 3M [Source:MGI Symbol;Acc:MGI:98378]	0.4848	1658	GO:0010466; GO:0010951; GO:0043434; GO:0034097	GO:0004867; GO:0030414	GO:0005615; GO:0005576	SERPINA3	20717	TRUE	1.19606	0.0221609	0.12434
ENSMUSG00000019256	ENSMUST00000116436; ENSMUST00000110811; ENSMUST00000173414	Ahr	protein_coding	protein_coding	aryl-hydrocarbon receptor [Source:MGI Symbol;Acc:MGI:105043]	0.4674	2507	GO:0006355; GO:0007049; GO:0030522; GO:0006805; GO:0009410; GO:0048511; GO:0002819; GO:0002841; GO:0006357; GO:0009636; GO:0010468; GO:0019933; GO:0030888; GO:0045944; GO:0071320; GO:1904322; GO:1904613	GO:0005515; GO:0046983; GO:0003677; GO:0003700; GO:0046982; GO:0000976; GO:0000987; GO:0001094; GO:0001223; GO:0004879; GO:0017025; GO:0051879; GO:0060090; GO:0061629; GO:1990837	GO:0005634; GO:0005737; GO:0034751; GO:0005829; GO:0032991	AHR	11622	TRUE	-0.511383	0.0221727	0.124359
ENSMUSG00000052187	ENSMUST00000033229	Hbb-y	protein_coding	protein_coding	hemoglobin Y, beta-like embryonic chain [Source:MGI Symbol;Acc:MGI:96027]	0.4882	633	GO:0015671; GO:0014070	GO:0020037; GO:0046872; GO:0019825; GO:0005344; GO:0031721; GO:0044877	GO:0005833	HBE1,HBG1,HBG2	15135	TRUE	-1.1065	0.0221993	0.124425
ENSMUSG00000024317	ENSMUST00000234107; ENSMUST00000072847; ENSMUST00000234536; ENSMUST00000052396; ENSMUST00000234545; ENSMUST00000234169	Rnf138	protein_coding	protein_coding	ring finger protein 138 [Source:MGI Symbol;Acc:MGI:1929211]	0.3625	3166	GO:1990830; GO:0006281; GO:0006974; GO:0016567; GO:0016055; GO:0000724; GO:0010792	GO:0003677; GO:0016740; GO:0046872; GO:0061630; GO:0003697; GO:0019901	GO:0005694; GO:0035861	RNF138	56515	TRUE	-0.28165	0.0222012	0.124425
ENSMUSG00000056270	ENSMUST00000070284	Prr9	protein_coding	protein_coding	proline rich 9 [Source:MGI Symbol;Acc:MGI:1925680]	0.4328	1183	GO:0008150	GO:0003674	GO:0005575	PRR9	109314	TRUE	1.06707	0.0222334	0.124559
ENSMUSG00000023959	ENSMUST00000239215; ENSMUST00000024755; ENSMUST00000233193	Clic5	protein_coding	protein_coding	chloride intracellular channel 5 [Source:MGI Symbol;Acc:MGI:1917912]	0.4882	3853	GO:0006811; GO:0034765; GO:1902476; GO:0034220; GO:0007605; GO:0006821; GO:0050896; GO:0007601; GO:0008104; GO:0050885; GO:0060088; GO:0002021; GO:0002024	GO:0005244; GO:0005254	GO:0005737; GO:0016020; GO:0034707; GO:0016021; GO:0005794; GO:0005886; GO:0005815; GO:0016324; GO:0015629; GO:0005856; GO:0005938; GO:0032421; GO:0032420	CLIC5	224796	TRUE	-0.381578	0.0222517	0.124615
ENSMUSG00000049307	ENSMUST00000061498	Fut4	protein_coding	protein_coding	fucosyltransferase 4 [Source:MGI Symbol;Acc:MGI:95594]	0.5282	4074	GO:0006486; GO:0006954; GO:0006487; GO:0006493; GO:0036065; GO:0009311; GO:0006688; GO:1903037; GO:1903238; GO:0097022; GO:1902624	GO:0008417; GO:0016740; GO:0016757; GO:0046920; GO:0017083	GO:0016020; GO:0016021; GO:0005794; GO:0071944; GO:0009986; GO:0032580; GO:0005802	FUT4	14345	TRUE	-0.551842	0.0223305	0.124991
ENSMUSG00000031342	ENSMUST00000112235; ENSMUST00000060210; ENSMUST00000112233; ENSMUST00000123408; ENSMUST00000143263; ENSMUST00000112223; ENSMUST00000112224; ENSMUST00000112229; ENSMUST00000112228; ENSMUST00000112227; ENSMUST00000112226; ENSMUST00000129731	Gpm6b	protein_coding	protein_coding	glycoprotein m6b [Source:MGI Symbol;Acc:MGI:107672]	0.4292	2987	GO:0015031; GO:0001503; GO:0031175; GO:0032956; GO:0030501; GO:0051893; GO:0085029; GO:0051612; GO:2000009		GO:0016021; GO:0016020; GO:0005886; GO:0045121	GPM6B	14758	TRUE	-0.496351	0.0223358	0.124991
ENSMUSG00000037851	ENSMUST00000165316; ENSMUST00000047363; ENSMUST00000172254; ENSMUST00000164260; ENSMUST00000171510; ENSMUST00000165063; ENSMUST00000164275; ENSMUST00000165270; ENSMUST00000165656	Iars	protein_coding	protein_coding	isoleucine-tRNA synthetase [Source:MGI Symbol;Acc:MGI:2145219]	0.4989	1810	GO:0006418; GO:0006412; GO:0106074; GO:0006428	GO:0005524; GO:0000166; GO:0004812; GO:0004822; GO:0016874; GO:0002161; GO:0000049; GO:0051020	GO:0005829; GO:0005737; GO:0005654; GO:0017101	IARS1	105148	TRUE	-0.269096	0.0223652	0.125103
ENSMUSG00000038524	ENSMUST00000165643; ENSMUST00000043437; ENSMUST00000166727; ENSMUST00000166148; ENSMUST00000166973; ENSMUST00000168816; ENSMUST00000163131; ENSMUST00000168136; ENSMUST00000164222; ENSMUST00000171253	Fchsd1	protein_coding	protein_coding	FCH and double SH3 domains 1 [Source:MGI Symbol;Acc:MGI:2441771]	0.5814	1078	GO:0030833; GO:0030838; GO:0007274; GO:0061024	GO:0005515; GO:0003674; GO:0008289	GO:0005737; GO:0031410; GO:0042995; GO:0043204; GO:0055037; GO:0031594; GO:0032437	FCHSD1	319262	TRUE	0.286637	0.0223726	0.125103
ENSMUSG00000026571	ENSMUST00000027856; ENSMUST00000193353; ENSMUST00000194869; ENSMUST00000195220; ENSMUST00000195686	Dcaf6	protein_coding	protein_coding	DDB1 and CUL4 associated factor 6 [Source:MGI Symbol;Acc:MGI:1921356]	0.4667	2131	GO:0045944; GO:0016567	GO:0005515; GO:0030374	GO:0005634; GO:0005829; GO:0005654; GO:0005925; GO:0005737; GO:0080008	DCAF6	74106	TRUE	-0.170208	0.0223942	0.125176
ENSMUSG00000090019	ENSMUST00000054368; ENSMUST00000140054; ENSMUST00000204168; ENSMUST00000205031; ENSMUST00000142703; ENSMUST00000203797	Gimap1	protein_coding	protein_coding	GTPase, IMAP family member 1 [Source:MGI Symbol;Acc:MGI:109368]	0.5438	1112		GO:0005525; GO:0000166	GO:0016020; GO:0016021; GO:0005783	GIMAP1	16205	TRUE	-0.379136	0.0224179	0.125222
ENSMUSG00000029185	ENSMUST00000031080; ENSMUST00000139366	Fam114a1	protein_coding	protein_coding	family with sequence similarity 114, member A1 [Source:MGI Symbol;Acc:MGI:1915553]	0.502	1757	GO:0008150	GO:0003674	GO:0005829; GO:0005654; GO:0005737; GO:0005794	FAM114A1	68303	TRUE	0.2156	0.0224192	0.125222
ENSMUSG00000020644	ENSMUST00000221761; ENSMUST00000020974; ENSMUST00000222667	Id2	protein_coding	protein_coding	inhibitor of DNA binding 2 [Source:MGI Symbol;Acc:MGI:96397]	0.4659	1399	GO:0045668; GO:0010629; GO:0010628; GO:0045787; GO:0030218; GO:0008284; GO:0000122; GO:0008344; GO:0007507; GO:0048709; GO:0060612; GO:0045892; GO:0045893; GO:0010468; GO:0030154; GO:0030183; GO:0048511; GO:0007623; GO:0019216; GO:0043392; GO:0043433; GO:0048708; GO:0071542; GO:0014003; GO:2000045; GO:0021772; GO:0048469; GO:0001656; GO:0032922; GO:0048468; GO:0048715; GO:0001779; GO:0048711; GO:0042752; GO:0045648; GO:0048535; GO:0048557; GO:0050872; GO:0002521; GO:0043153; GO:0048661; GO:0045578; GO:0043353; GO:0045600; GO:0045475; GO:0045651; GO:0090398; GO:0048541; GO:0071285; GO:0048667; GO:0003149; GO:0048663; GO:0045664; GO:2000177; GO:0001966; GO:0003166; GO:0009649; GO:0033598; GO:0045777; GO:0051148; GO:0060749; GO:0061030; GO:0061031; GO:1904339; GO:1904797	GO:0046983; GO:0005515; GO:0044325; GO:0061629; GO:0140416	GO:0005634; GO:0005829; GO:0005737; GO:0000785; GO:0032991; GO:0000791	ID2	15902	TRUE	-0.201836	0.0224903	0.125569
ENSMUSG00000037447	ENSMUST00000126413; ENSMUST00000142319; ENSMUST00000150747; ENSMUST00000145179; ENSMUST00000124280; ENSMUST00000097778; ENSMUST00000116629; ENSMUST00000115031; ENSMUST00000115032; ENSMUST00000137906; ENSMUST00000192874; ENSMUST00000115029; ENSMUST00000140218; ENSMUST00000147123; ENSMUST00000141121	Arid5a	protein_coding	protein_coding	AT rich interactive domain 5A (MRF1-like) [Source:MGI Symbol;Acc:MGI:2443039]	0.5858	2252	GO:0071391; GO:0045944; GO:0000122; GO:0006357; GO:0002376; GO:0045087; GO:0002062; GO:0032760; GO:0032740; GO:0032755; GO:2000318; GO:0035066; GO:0071222; GO:0032729; GO:2000556	GO:0003677; GO:0043565; GO:0003682; GO:0003723; GO:0005515; GO:0042802; GO:0003714; GO:0046966; GO:0000976; GO:0050681; GO:0030331; GO:0046965; GO:0035613	GO:0005634; GO:0005730; GO:0005654; GO:0005667	ARID5A	214855	TRUE	0.332187	0.0224982	0.125569
ENSMUSG00000002944	ENSMUST00000170051; ENSMUST00000082367; ENSMUST00000169095; ENSMUST00000165232; ENSMUST00000197890; ENSMUST00000197574	Cd36	protein_coding	protein_coding	CD36 molecule [Source:MGI Symbol;Acc:MGI:107899]	0.3959	2511	GO:0071222; GO:0009617; GO:0010629; GO:0060907; GO:0006869; GO:0007166; GO:0007155; GO:0006898; GO:0006955; GO:0051092; GO:0043410; GO:0032755; GO:0050830; GO:0032760; GO:0050909; GO:0033993; GO:0032731; GO:0000165; GO:0043254; GO:0001954; GO:0010942; GO:0120162; GO:0019915; GO:0070374; GO:1904646; GO:0043123; GO:0097009; GO:0044539; GO:0010628; GO:0010744; GO:0034383; GO:0042953; GO:0007263; GO:0034197; GO:0019934; GO:0060100; GO:0000122; GO:0050731; GO:0015911; GO:0032735; GO:0043277; GO:0045429; GO:1903428; GO:0007204; GO:0035634; GO:0050892; GO:2000121; GO:0015909; GO:0031623; GO:0071404; GO:1900227; GO:0071223; GO:0071726; GO:0034121; GO:0006910; GO:0010886; GO:0030301; GO:0034381; GO:0140052; GO:0070542; GO:0015912; GO:0030194; GO:0030299; GO:0042308; GO:0043619; GO:0055096; GO:0070508; GO:0070543; GO:0071221; GO:0071447; GO:0098900; GO:0150024; GO:0150094; GO:1990000; GO:1990379; GO:2000334; GO:2000379	GO:0044877; GO:0005515; GO:0008289; GO:0001540; GO:0050431; GO:0015636; GO:0005044; GO:0005324; GO:0070053; GO:0030169; GO:0071813; GO:0008035; GO:0070538; GO:0005041; GO:0035325; GO:0070892; GO:0150025; GO:1901480	GO:0016020; GO:0005739; GO:0016021; GO:0005794; GO:0005886; GO:0009897; GO:0071944; GO:0009986; GO:0032991; GO:0043231; GO:0045121; GO:0016324; GO:0005737; GO:0005783; GO:0045177; GO:0042383; GO:0043235; GO:0005901; GO:0031526	CD36	12491	TRUE	-0.691079	0.0225195	0.125641
ENSMUSG00000021607	ENSMUST00000221730; ENSMUST00000022098; ENSMUST00000222030	Mrpl36	protein_coding	protein_coding	mitochondrial ribosomal protein L36 [Source:MGI Symbol;Acc:MGI:2137228]	0.5384	773	GO:0006412; GO:0042254; GO:0032543	GO:0003735	GO:0005840; GO:0005739; GO:0005762; GO:0016604; GO:1990904; GO:0005743	MRPL36	94066	TRUE	0.222393	0.0225924	0.126
ENSMUSG00000021710	ENSMUST00000109315; ENSMUST00000225324; ENSMUST00000224058; ENSMUST00000225704; ENSMUST00000224945; ENSMUST00000224475; ENSMUST00000225478; ENSMUST00000224086	Nln	protein_coding	protein_coding	neurolysin (metallopeptidase M3 family) [Source:MGI Symbol;Acc:MGI:1923055]	0.4462	1760	GO:0006508; GO:0030163; GO:0006518; GO:0043171; GO:0006111; GO:1902809	GO:0004222; GO:0046872; GO:0016787; GO:0008233; GO:0008237; GO:0042277; GO:0070012	GO:0005739; GO:0005829; GO:0005737; GO:0005886; GO:0005758	NLN	75805	TRUE	-0.231012	0.0226826	0.126456
ENSMUSG00000065952	ENSMUST00000138454; ENSMUST00000153341; ENSMUST00000136592; ENSMUST00000151633; ENSMUST00000086479	Rps23rg1	protein_coding	protein_coding	ribosomal protein S23, retrogene 1 [Source:MGI Symbol;Acc:MGI:3612471]	0.4938	1125	GO:0001933; GO:0010739; GO:0050435; GO:1902430	GO:0008179	GO:0016020; GO:0016021; GO:0031224		546049	TRUE	-0.695441	0.0227092	0.126524
ENSMUSG00000056938	ENSMUST00000107040; ENSMUST00000092559; ENSMUST00000130749; ENSMUST00000140372; ENSMUST00000024492; ENSMUST00000146176; ENSMUST00000134884; ENSMUST00000162338; ENSMUST00000129870; ENSMUST00000139374; ENSMUST00000152971; ENSMUST00000147701; ENSMUST00000142630; ENSMUST00000150780; ENSMUST00000161013; ENSMUST00000124965	Acbd4	protein_coding	protein_coding	acyl-Coenzyme A binding domain containing 4 [Source:MGI Symbol;Acc:MGI:1914381]	0.5908	932	GO:0006631	GO:0000062	GO:0016020; GO:0016021; GO:0005737	ACBD4	67131	TRUE	0.29053	0.0227118	0.126524
ENSMUSG00000022615	ENSMUST00000023285	Tymp	protein_coding	protein_coding	thymidine phosphorylase [Source:MGI Symbol;Acc:MGI:1920212]	0.6117	2037	GO:0006213; GO:0031641; GO:0009887; GO:0006935; GO:0000002; GO:0046074; GO:0006206; GO:0051969; GO:1905333	GO:0016757; GO:0016763; GO:0016740; GO:0042803; GO:0004645; GO:0009032; GO:0016154	GO:0005829	TYMP	72962	TRUE	0.356477	0.0227623	0.1267
ENSMUSG00000020841	ENSMUST00000021201; ENSMUST00000151584; ENSMUST00000132796	Cpd	protein_coding	protein_coding	carboxypeptidase D [Source:MGI Symbol;Acc:MGI:107265]	0.4567	2928	GO:0006508; GO:0006518; GO:0016485	GO:0008270; GO:0004181; GO:0044877; GO:0046872; GO:0016787; GO:0008233; GO:0008237; GO:0004180; GO:0051721	GO:0005634; GO:0016020; GO:0016021; GO:0005615; GO:0005886; GO:0048471; GO:0043231; GO:0005802	CPD	12874	TRUE	-0.497391	0.022769	0.1267
ENSMUSG00000037017	ENSMUST00000062350; ENSMUST00000110961; ENSMUST00000080732; ENSMUST00000110960; ENSMUST00000142185; ENSMUST00000136425; ENSMUST00000110959	Zscan21	protein_coding	protein_coding	zinc finger and SCAN domain containing 21 [Source:MGI Symbol;Acc:MGI:99182]	0.4962	1873	GO:0045944; GO:0006357; GO:0051321; GO:0007283; GO:0030154; GO:0045893; GO:0007141; GO:0006355; GO:0048477	GO:0000978; GO:0003677; GO:0046872; GO:0000981; GO:0001228	GO:0005634	ZSCAN21	22697	TRUE	-0.192532	0.022769	0.1267
ENSMUSG00000021823	ENSMUST00000226113; ENSMUST00000022369; ENSMUST00000224380	Vcl	protein_coding	protein_coding	vinculin [Source:MGI Symbol;Acc:MGI:98927]	0.498	3216	GO:0007155; GO:0048675; GO:0043297; GO:0090136; GO:0034394; GO:0030334; GO:0051893; GO:0034333; GO:0002009; GO:0030032; GO:1903140; GO:1904702	GO:0005198; GO:0051015; GO:0005515; GO:0003779; GO:0031267; GO:0031625; GO:0008013; GO:0060090; GO:0002162; GO:0045294	GO:0015629; GO:0005737; GO:0016020; GO:0005886; GO:0032991; GO:0070161; GO:0005925; GO:0005856; GO:0042383; GO:0005911; GO:0044291; GO:0005912; GO:0030018; GO:0045121; GO:0001725; GO:0014704; GO:0005884; GO:0005916; GO:0043034; GO:0002102; GO:0005903; GO:0005915; GO:0090636; GO:0090637; GO:1990357	VCL	22330	TRUE	-0.367871	0.0227809	0.126713
ENSMUSG00000041762	ENSMUST00000076463; ENSMUST00000112044; ENSMUST00000112043; ENSMUST00000131430; ENSMUST00000184503; ENSMUST00000048504; ENSMUST00000129184; ENSMUST00000134595	Gpr155	protein_coding	protein_coding	G protein-coupled receptor 155 [Source:MGI Symbol;Acc:MGI:1915776]	0.4518	2661	GO:0055085; GO:0035556; GO:0050890	GO:0003674	GO:0016021; GO:0016020	GPR155	68526	TRUE	-0.260633	0.0227884	0.126713
ENSMUSG00000032586	ENSMUST00000194538; ENSMUST00000049348; ENSMUST00000192567; ENSMUST00000194271; ENSMUST00000193715; ENSMUST00000194191; ENSMUST00000195803	Traip	protein_coding	protein_coding	TRAF-interacting protein [Source:MGI Symbol;Acc:MGI:1096377]	0.5293	1497	GO:0031297; GO:0006281; GO:0006974; GO:0016567; GO:0007165; GO:0032088; GO:0010804; GO:0106300; GO:0032688	GO:0005515; GO:0016740; GO:0046872; GO:0004842; GO:0042802; GO:0061630	GO:0005730; GO:0005654; GO:0005634; GO:0005737; GO:0005694; GO:0048471; GO:0090734	TRAIP	22036	TRUE	0.424261	0.0228	0.12673
ENSMUSG00000020638	ENSMUST00000020969; ENSMUST00000221826; ENSMUST00000220466; ENSMUST00000221060	Cmpk2	protein_coding	protein_coding	cytidine monophosphate (UMP-CMP) kinase 2, mitochondrial [Source:MGI Symbol;Acc:MGI:99830]	0.4823	1845	GO:0071222; GO:0016310; GO:0006221; GO:0046940; GO:0006165; GO:0006227; GO:0006233; GO:0006235; GO:0009142	GO:0016740; GO:0000166; GO:0005524; GO:0016301; GO:0004550; GO:0004127; GO:0036430; GO:0036431; GO:0004798; GO:0009041; GO:0033862; GO:0050145	GO:0005739; GO:0005654; GO:0005737	CMPK2	22169	TRUE	-0.224853	0.0228198	0.126793
ENSMUSG00000028433	ENSMUST00000108068; ENSMUST00000030143; ENSMUST00000136057; ENSMUST00000143552; ENSMUST00000135323; ENSMUST00000134782; ENSMUST00000132499; ENSMUST00000140662	Ubap2	protein_coding	protein_coding	ubiquitin-associated protein 2 [Source:MGI Symbol;Acc:MGI:1916176]	0.5584	1490			GO:0005634; GO:0005737	UBAP2	68926	TRUE	-0.203593	0.0228373	0.126842
ENSMUSG00000034120	ENSMUST00000092404; ENSMUST00000138484; ENSMUST00000176834; ENSMUST00000136914; ENSMUST00000190993; ENSMUST00000177429	Srsf2	protein_coding	protein_coding	serine and arginine-rich splicing factor 2 [Source:MGI Symbol;Acc:MGI:98284]	0.495	1238	GO:0008380; GO:0006397; GO:0000398; GO:0000381; GO:0000278; GO:0033197	GO:0003723; GO:0005515; GO:0003676; GO:0005080; GO:0036002	GO:0005634; GO:0016607; GO:0005829; GO:0005654; GO:0005737; GO:0005681; GO:0005726; GO:0035061	SRSF2	20382	TRUE	0.313048	0.0228589	0.126866
ENSMUSG00000031570	ENSMUST00000068916; ENSMUST00000124764; ENSMUST00000145678; ENSMUST00000133117; ENSMUST00000139836; ENSMUST00000209843; ENSMUST00000138879; ENSMUST00000210624; ENSMUST00000139120; ENSMUST00000209483; ENSMUST00000138548; ENSMUST00000209373; ENSMUST00000210629; ENSMUST00000209375; ENSMUST00000146762	Plpp5	protein_coding	protein_coding	phospholipid phosphatase 5 [Source:MGI Symbol;Acc:MGI:1919160]	0.5075	1235	GO:0006644; GO:0006629; GO:0046839; GO:0006119; GO:0006744	GO:0016787; GO:0008195; GO:0000810	GO:0016020; GO:0016021; GO:0005886	PLPP5	71910	TRUE	0.239753	0.0228597	0.126866
ENSMUSG00000031340	ENSMUST00000064780; ENSMUST00000148499; ENSMUST00000153740	Gabre	protein_coding	protein_coding	gamma-aminobutyric acid (GABA) A receptor, subunit epsilon [Source:MGI Symbol;Acc:MGI:1330235]	0.5291	2274	GO:0006811; GO:0034220; GO:0060079; GO:0006821; GO:0007165; GO:0007268; GO:0042391; GO:0050877; GO:1902476; GO:0007214; GO:0051932; GO:0060078; GO:2001226	GO:0005230; GO:0004888; GO:0005216; GO:0004890; GO:0005254; GO:0005231; GO:0030594; GO:1904315; GO:0008503; GO:0005237; GO:0022851	GO:0016021; GO:0016020; GO:0005886; GO:0005887; GO:0045202; GO:0045211; GO:0070161; GO:0034707; GO:0043005; GO:0098982; GO:0032590; GO:0098794; GO:0099055; GO:1902711	GABRE	14404	TRUE	0.315809	0.0228671	0.126866
ENSMUSG00000021701	ENSMUST00000022212; ENSMUST00000224489; ENSMUST00000223756; ENSMUST00000225340; ENSMUST00000225156	Plk2	protein_coding	protein_coding	polo like kinase 2 [Source:MGI Symbol;Acc:MGI:1099790]	0.4863	1590	GO:0006468; GO:0043066; GO:0060291; GO:0016310; GO:0000082; GO:0007265; GO:0010508; GO:0000278; GO:0046599; GO:0032486; GO:0045732; GO:0061000; GO:0032465; GO:0007613; GO:0032092; GO:0048167; GO:0018105; GO:0060292; GO:2000773; GO:0032436; GO:0007052; GO:0016525; GO:0090050; GO:0071866	GO:0005515; GO:0005524; GO:0004672; GO:0044877; GO:0016740; GO:0000166; GO:0016301; GO:0004674; GO:0106310; GO:0043008	GO:0005737; GO:0000785; GO:0005634; GO:0005856; GO:0042995; GO:0030425; GO:0005814; GO:0005813; GO:0000922	PLK2	20620	TRUE	0.28658	0.0228785	0.126882
ENSMUSG00000028635	ENSMUST00000030384	Edn2	protein_coding	protein_coding	endothelin 2 [Source:MGI Symbol;Acc:MGI:95284]	0.5698	1462	GO:0019229; GO:0097009; GO:0008284; GO:0048675; GO:0001525; GO:0042116; GO:0065008; GO:0007204; GO:0097746; GO:0019221; GO:0010460; GO:0042310; GO:0030593; GO:0031175; GO:0006874; GO:0019722; GO:0007205; GO:0048286; GO:0014824; GO:0001944; GO:0043542; GO:0001659; GO:0001516; GO:0048016; GO:0006939; GO:0045987; GO:0046888; GO:0048246; GO:0046887; GO:0002690; GO:0003100; GO:0014826; GO:0060585; GO:0001543; GO:0009932	GO:0005179; GO:0031708	GO:0005576; GO:0005615	EDN2	13615	TRUE	0.820052	0.0229527	0.127246
ENSMUSG00000027890	ENSMUST00000029489; ENSMUST00000178808; ENSMUST00000106670	Gstm4	protein_coding	protein_coding	glutathione S-transferase, mu 4 [Source:MGI Symbol;Acc:MGI:95862]	0.5222	1315	GO:0006629; GO:0042178; GO:0006749; GO:0018916; GO:0042759	GO:0016740; GO:0004364; GO:0016829; GO:0042803; GO:0019899; GO:0004464; GO:0043295; GO:0042802	GO:0005829; GO:0005737; GO:0045171	GSTM4	14865	TRUE	-0.342473	0.0229877	0.127355
ENSMUSG00000079427	ENSMUST00000113110; ENSMUST00000185519; ENSMUST00000186721; ENSMUST00000186863; ENSMUST00000190027; ENSMUST00000191235; ENSMUST00000186975	Mthfsl	protein_coding	protein_coding	5, 10-methenyltetrahydrofolate synthetase-like [Source:MGI Symbol;Acc:MGI:3780550]	0.4667	1067	GO:0046653; GO:0035999; GO:0006536; GO:0009396; GO:0046657	GO:0046872; GO:0000166; GO:0005524; GO:0005542; GO:0030272	GO:0005829; GO:0005737; GO:0005759; GO:0005739	MTERF1,MTHFS	100039707	TRUE	0.43918	0.0229895	0.127355
ENSMUSG00000033416	ENSMUST00000145890; ENSMUST00000153125; ENSMUST00000039796; ENSMUST00000118936; ENSMUST00000219774; ENSMUST00000138122; ENSMUST00000129307; ENSMUST00000128419; ENSMUST00000147269; ENSMUST00000123505; ENSMUST00000136763	Gucd1	protein_coding	protein_coding	guanylyl cyclase domain containing 1 [Source:MGI Symbol;Acc:MGI:1916028]	0.5576	1485	GO:0008150	GO:0003674	GO:0005575	GUCD1	68778	TRUE	-0.176708	0.0230254	0.127506
ENSMUSG00000022371	ENSMUST00000023053; ENSMUST00000110217; ENSMUST00000110221; ENSMUST00000125416	Col14a1	protein_coding	protein_coding	collagen, type XIV, alpha 1 [Source:MGI Symbol;Acc:MGI:1341272]	0.5069	5170	GO:0048873; GO:0007155; GO:0030199; GO:0003229; GO:0061050	GO:0005515; GO:0030020	GO:0005615; GO:0110165; GO:0005576; GO:0062023; GO:0005581; GO:0005614	COL14A1	12818	TRUE	-0.578839	0.0230373	0.127525
ENSMUSG00000029066	ENSMUST00000184339; ENSMUST00000030942; ENSMUST00000185148; ENSMUST00000137487; ENSMUST00000130188; ENSMUST00000143503	Mrpl20	protein_coding	protein_coding	mitochondrial ribosomal protein L20 [Source:MGI Symbol;Acc:MGI:2137221]	0.527	596	GO:0006412; GO:0000027; GO:0032543	GO:0003735; GO:0019843	GO:0005840; GO:0005739; GO:0005762; GO:1990904; GO:0005761; GO:0005743	MRPL20	66448	TRUE	0.203197	0.0230518	0.127529
ENSMUSG00000020674	ENSMUST00000220271; ENSMUST00000122328; ENSMUST00000118321; ENSMUST00000155318; ENSMUST00000155190; ENSMUST00000126233; ENSMUST00000137316; ENSMUST00000218620	Pxdn	protein_coding	protein_coding	peroxidasin [Source:MGI Symbol;Acc:MGI:1916925]	0.5059	3282	GO:0098869; GO:0006979; GO:0001525; GO:0001654; GO:0007155; GO:0030198; GO:0030199; GO:0051260; GO:0042744; GO:0071711; GO:0070207; GO:0070831	GO:0005515; GO:0020037; GO:0004601; GO:0046872; GO:0016491; GO:0005201; GO:0043237; GO:0016684	GO:0005576; GO:0005615; GO:0005783; GO:0009986; GO:0031012; GO:0005604; GO:0062023	PXDN	69675	TRUE	0.316953	0.0230553	0.127529
ENSMUSG00000095098	ENSMUST00000179549; ENSMUST00000236881	Ccdc85b	protein_coding	protein_coding	coiled-coil domain containing 85B [Source:MGI Symbol;Acc:MGI:2147607]	0.544	4440	GO:0030154; GO:0045892; GO:0030308; GO:0045599	GO:0005515; GO:0070097	GO:0005634; GO:0005737; GO:0005815; GO:0070161; GO:0005856; GO:0005912; GO:0005813	CCDC85B	240514	TRUE	0.284236	0.0230808	0.127613
ENSMUSG00000039959	ENSMUST00000060311; ENSMUST00000202643; ENSMUST00000201479; ENSMUST00000200808; ENSMUST00000200898; ENSMUST00000212301; ENSMUST00000202236; ENSMUST00000201998; ENSMUST00000202095; ENSMUST00000202044	Hip1	protein_coding	protein_coding	huntingtin interacting protein 1 [Source:MGI Symbol;Acc:MGI:1099804]	0.5245	2468	GO:0006915; GO:0042981; GO:0030154; GO:0048268; GO:0072583; GO:0006897; GO:0050821; GO:0007015; GO:0006919; GO:0045742; GO:0097190; GO:0048260; GO:2000588	GO:0003779; GO:0005543; GO:0035091; GO:0030276; GO:0005515; GO:0051015; GO:0042803; GO:0032266; GO:0080025; GO:0046982; GO:0043325; GO:0035615; GO:0032051; GO:0035612	GO:0005737; GO:0005634; GO:0016020; GO:0005794; GO:0031410; GO:0043231; GO:0030136; GO:0012505; GO:0030665; GO:0098978; GO:0045211; GO:0098793; GO:0098794; GO:0031234; GO:0098890; GO:0098888	HIP1	215114	TRUE	-0.308922	0.0230917	0.127613
ENSMUSG00000030760	ENSMUST00000033020; ENSMUST00000120520; ENSMUST00000151258; ENSMUST00000206182; ENSMUST00000137899	Acer3	protein_coding	protein_coding	alkaline ceramidase 3 [Source:MGI Symbol;Acc:MGI:1913440]	0.4026	4226	GO:0006672; GO:0008284; GO:0042552; GO:0006629; GO:0006954; GO:0006665; GO:0043067; GO:0046512; GO:0046514; GO:0071602; GO:0009099	GO:0016811; GO:0046872; GO:0016787; GO:0008270; GO:0005509; GO:0017040; GO:0102121; GO:0071633; GO:0070774	GO:0016021; GO:0016020; GO:0000139; GO:0005794; GO:0005783; GO:0005789; GO:0030176; GO:0030173	ACER3	66190	TRUE	-0.230857	0.0230962	0.127613
ENSMUSG00000022671	ENSMUST00000023351; ENSMUST00000137864; ENSMUST00000229680; ENSMUST00000117136	Mzt2	protein_coding	protein_coding	mitotic spindle organizing protein 2 [Source:MGI Symbol;Acc:MGI:1922845]	0.5428	867	GO:0008150	GO:0003674	GO:0005829; GO:0005654; GO:0005737; GO:0005815; GO:0005856; GO:0005819; GO:0005813; GO:0000931	MZT2A,MZT2B	72083	TRUE	0.294423	0.023145	0.127833
ENSMUSG00000047242	ENSMUST00000055497; ENSMUST00000113495; ENSMUST00000134547	Taf9b	protein_coding	protein_coding	TATA-box binding protein associated factor 9B [Source:MGI Symbol;Acc:MGI:3039562]	0.4533	1966	GO:0006352; GO:0043066; GO:0030307; GO:0000122; GO:0006366; GO:0050821	GO:0046982; GO:0016251	GO:0005634; GO:0005669; GO:0033276	TAF9B	407786	TRUE	0.370109	0.0231532	0.127833
ENSMUSG00000028698	ENSMUST00000147292; ENSMUST00000030464; ENSMUST00000106490	Pik3r3	protein_coding	protein_coding	phosphoinositide-3-kinase regulatory subunit 3 [Source:MGI Symbol;Acc:MGI:109277]	0.4806	2598	GO:0010628; GO:0043491; GO:0001934; GO:0008286; GO:0043551; GO:0046854; GO:0002042	GO:0005515; GO:0046935; GO:0001784	GO:0005942	PIK3R3	18710	TRUE	-0.38228	0.0231822	0.127946
ENSMUSG00000068747	ENSMUST00000135636; ENSMUST00000102632; ENSMUST00000129755	Sort1	protein_coding	protein_coding	sortilin 1 [Source:MGI Symbol;Acc:MGI:1338015]	0.5027	6275	GO:0010468; GO:0045599; GO:0032868; GO:0030154; GO:0007186; GO:0001503; GO:0006897; GO:0006622; GO:0006895; GO:0008333; GO:0014902; GO:0007218; GO:0006892; GO:0008625; GO:0048011; GO:0090160; GO:0046323; GO:1904037; GO:0051005; GO:0048227; GO:0016050; GO:0032509; GO:0038180	GO:0005515; GO:0019899; GO:0048406; GO:1905394; GO:0010465; GO:0030379	GO:0005829; GO:0005634; GO:0016020; GO:0016021; GO:0005794; GO:0005886; GO:0005783; GO:0005789; GO:0048471; GO:0009986; GO:0043231; GO:0005764; GO:0010008; GO:0043025; GO:0005768; GO:0005765; GO:0031965; GO:0031410; GO:0032580; GO:0030425; GO:0005769; GO:0005905; GO:0030659; GO:0030136; GO:0030140	SORT1	20661	TRUE	-0.448058	0.023253	0.128288
ENSMUSG00000058794	ENSMUST00000075192; ENSMUST00000133600; ENSMUST00000156927; ENSMUST00000149111; ENSMUST00000134554; ENSMUST00000134193; ENSMUST00000131364; ENSMUST00000132836; ENSMUST00000154510; ENSMUST00000132438	Nfe2	protein_coding	protein_coding	nuclear factor, erythroid derived 2 [Source:MGI Symbol;Acc:MGI:97308]	0.5212	1178	GO:0006355; GO:0006357	GO:0003677; GO:0003700; GO:0000987; GO:0042802; GO:0047485; GO:0050699; GO:1990837	GO:0005634; GO:0032993; GO:0090575	NFE2	18022	TRUE	-0.684128	0.0232751	0.128363
ENSMUSG00000031729	ENSMUST00000034164; ENSMUST00000212562; ENSMUST00000212973; ENSMUST00000212170	Ist1	protein_coding	protein_coding	increased sodium tolerance 1 homolog (yeast) [Source:MGI Symbol;Acc:MGI:1919205]	0.4766	3552	GO:0015031; GO:0007049; GO:0051301; GO:0008104; GO:0045862; GO:0045184; GO:0048672; GO:0048668; GO:0019076; GO:0009838; GO:0046745; GO:0061640	GO:0044877; GO:0005515; GO:0042802; GO:0019904; GO:0090541	GO:0070062; GO:0005829; GO:0000785; GO:0005634; GO:0005737; GO:0031410; GO:0005815; GO:0043231; GO:0005856; GO:0030496; GO:0005635; GO:0005813; GO:0005793; GO:0090543	IST1	71955	TRUE	0.123422	0.0232978	0.128405
ENSMUSG00000033159	ENSMUST00000168720; ENSMUST00000190679; ENSMUST00000189043; ENSMUST00000041213; ENSMUST00000187888; ENSMUST00000188037; ENSMUST00000189403; ENSMUST00000189809	Cnppd1	protein_coding	protein_coding	cyclin Pas1/PHO80 domain containing 1 [Source:MGI Symbol;Acc:MGI:1916421]	0.5414	1589	GO:0000079	GO:0019901; GO:0016538	GO:0016020; GO:0016021; GO:0005634; GO:0000307	CNPPD1	69171	TRUE	0.290223	0.0233	0.128405
ENSMUSG00000018774	ENSMUST00000018918; ENSMUST00000154124; ENSMUST00000108654	Cd68	protein_coding	protein_coding	CD68 antigen [Source:MGI Symbol;Acc:MGI:88342]	0.5369	950	GO:0071310; GO:0035425; GO:0072594; GO:0140052; GO:0002437; GO:0002605; GO:0007568; GO:0031669; GO:0071222		GO:0016020; GO:0016021; GO:0005886; GO:0005764; GO:0005768; GO:0005765; GO:0010008; GO:0031902	CD68	12514	TRUE	0.37186	0.0233106	0.128416
ENSMUSG00000029192	ENSMUST00000146430; ENSMUST00000136189; ENSMUST00000031094; ENSMUST00000171385; ENSMUST00000126077; ENSMUST00000140607; ENSMUST00000173757; ENSMUST00000124036; ENSMUST00000130417; ENSMUST00000139117; ENSMUST00000173532; ENSMUST00000150813; ENSMUST00000149157; ENSMUST00000141017; ENSMUST00000141626; ENSMUST00000156658; ENSMUST00000146252; ENSMUST00000140179; ENSMUST00000150733; ENSMUST00000139182; ENSMUST00000144997; ENSMUST00000136490; ENSMUST00000147603	Tbc1d14	protein_coding	protein_coding	TBC1 domain family, member 14 [Source:MGI Symbol;Acc:MGI:1098708]	0.5112	1972	GO:0010507; GO:0071955; GO:2000785	GO:0019901	GO:0005829; GO:0005654; GO:0005776; GO:0005794; GO:0043231; GO:0055037	TBC1D14	100855	TRUE	-0.225574	0.0233206	0.128423
ENSMUSG00000041889	ENSMUST00000041240; ENSMUST00000159918; ENSMUST00000159181	Shisa4	protein_coding	protein_coding	shisa family member 4 [Source:MGI Symbol;Acc:MGI:1924802]	0.5801	1339			GO:0016020; GO:0016021	SHISA4	77552	TRUE	0.40979	0.0233361	0.128461
ENSMUSG00000068206	ENSMUST00000163571; ENSMUST00000018295; ENSMUST00000165609; ENSMUST00000169548; ENSMUST00000166417; ENSMUST00000171365; ENSMUST00000166155; ENSMUST00000168513; ENSMUST00000172162; ENSMUST00000113954; ENSMUST00000171581	Pick1	protein_coding	protein_coding	protein interacting with C kinase 1 [Source:MGI Symbol;Acc:MGI:894645]	0.5305	1708	GO:0007205; GO:0015844; GO:0050796	GO:0005515; GO:0019904; GO:0003779; GO:0008022; GO:0019899; GO:0042802; GO:0140090	GO:0005737; GO:0016020; GO:0045202; GO:0005856; GO:0043005; GO:0043231; GO:0048471; GO:0005829; GO:0005886; GO:0042734	PICK1	18693	TRUE	0.391247	0.0233649	0.128528
ENSMUSG00000047832	ENSMUST00000062092; ENSMUST00000220899; ENSMUST00000223432	Cdca4	protein_coding	protein_coding	cell division cycle associated 4 [Source:MGI Symbol;Acc:MGI:1919213]	0.5221	2228			GO:0005634; GO:0005829; GO:0005654; GO:0005886	CDCA4	71963	TRUE	-0.214067	0.0233655	0.128528
ENSMUSG00000026536	ENSMUST00000009340	Ifi211	protein_coding	protein_coding	interferon activated gene 211 [Source:MGI Symbol;Acc:MGI:3041120]	0.4134	1785	GO:0040029; GO:0045944; GO:0000122; GO:0009617; GO:0002218; GO:0035458; GO:0045071; GO:0051607; GO:0043392; GO:0045892; GO:0032731; GO:0042149; GO:0072332; GO:0030224; GO:0045824; GO:0071479; GO:0097202; GO:2000117	GO:0042802; GO:0003690; GO:0031625	GO:0005634; GO:0016607; GO:0005730; GO:0005829; GO:0005654; GO:0032991; GO:0043231; GO:0034399	IFI16,MNDA,PYHIN1	381308	TRUE	0.464643	0.0234263	0.128814
ENSMUSG00000042198	ENSMUST00000108386; ENSMUST00000121110; ENSMUST00000149544; ENSMUST00000121210; ENSMUST00000121651; ENSMUST00000041122; ENSMUST00000120732; ENSMUST00000150618; ENSMUST00000119307; ENSMUST00000123769; ENSMUST00000128829; ENSMUST00000131746; ENSMUST00000119403; ENSMUST00000137037; ENSMUST00000151519	Chchd7	protein_coding	protein_coding	coiled-coil-helix-coiled-coil-helix domain containing 7 [Source:MGI Symbol;Acc:MGI:1913683]	0.4592	708	GO:0008150; GO:0033108	GO:0003674	GO:0005739; GO:0005758	CHCHD7	66433	TRUE	0.30635	0.0234358	0.128819
ENSMUSG00000059796	ENSMUST00000128519; ENSMUST00000163666; ENSMUST00000123995; ENSMUST00000142348; ENSMUST00000140186; ENSMUST00000133067; ENSMUST00000102589; ENSMUST00000139299; ENSMUST00000140310; ENSMUST00000142214; ENSMUST00000127677; ENSMUST00000145289; ENSMUST00000129295	Eif4a1	protein_coding	protein_coding	eukaryotic translation initiation factor 4A1 [Source:MGI Symbol;Acc:MGI:95303]	0.4972	975	GO:0006412; GO:0006413; GO:0002183	GO:0005524; GO:0003676; GO:0003724; GO:0016787; GO:0000166; GO:0003723; GO:0005515; GO:0004386; GO:0003743; GO:0003725; GO:0016887	GO:0005737; GO:0016281	EIF4A1	13681	TRUE	0.140846	0.0234653	0.128933
ENSMUSG00000038587	ENSMUST00000045730; ENSMUST00000239373; ENSMUST00000239220; ENSMUST00000216139; ENSMUST00000215696	Akap12	protein_coding	protein_coding	A kinase (PRKA) anchor protein (gravin) 12 [Source:MGI Symbol;Acc:MGI:1932576]	0.5123	4922	GO:0016310; GO:0007165; GO:0032760; GO:0070374; GO:0010739; GO:0090036; GO:0050804; GO:0007193; GO:0010738; GO:0032496; GO:0035733; GO:0043116; GO:0051602; GO:0051770; GO:0061870; GO:0071347; GO:0071356; GO:1900143	GO:0005516; GO:0016301; GO:0051018; GO:0008179; GO:0030159	GO:0005829; GO:0005737; GO:0016020; GO:0005886; GO:0110165; GO:0005856; GO:0043025; GO:0098685	AKAP12	83397	TRUE	-0.351392	0.023506	0.129109
ENSMUSG00000040412	ENSMUST00000106625; ENSMUST00000048012; ENSMUST00000185128; ENSMUST00000140357; ENSMUST00000148493; ENSMUST00000148237	Elapor1	protein_coding	protein_coding	endosome-lysosome associated apoptosis and autophagy regulator 1 [Source:MGI Symbol;Acc:MGI:1923930]	0.535	2326	GO:0000045; GO:0009267; GO:0044090; GO:2000786; GO:0006914		GO:0016020; GO:0016021; GO:0005886; GO:0005764; GO:0005770; GO:0005802; GO:0005887; GO:0005794; GO:0005783; GO:0005789; GO:0005768; GO:0005765; GO:0031902	ELAPOR1	229722	TRUE	-1.58573	0.0235185	0.12913
ENSMUSG00000030298	ENSMUST00000032440; ENSMUST00000138204; ENSMUST00000145979; ENSMUST00000205135	Sec13	protein_coding	protein_coding	SEC13 homolog, nuclear pore and COPII coat complex component [Source:MGI Symbol;Acc:MGI:99832]	0.4946	976	GO:0015031; GO:0016192; GO:0051028; GO:0006888; GO:0090110; GO:0006606; GO:0032527; GO:0072659; GO:0090114; GO:0006913; GO:0032008; GO:1904263	GO:0005515; GO:0005198; GO:0042802	GO:0005829; GO:0005654; GO:0005634; GO:0016020; GO:0005783; GO:0005789; GO:0032991; GO:0031410; GO:0043231; GO:0005764; GO:0005765; GO:0030127; GO:0005635; GO:0005643; GO:0031080; GO:0012507; GO:0061700; GO:0000776	SEC13	110379	TRUE	0.161072	0.0235501	0.129256
ENSMUSG00000024365	ENSMUST00000025223; ENSMUST00000173970; ENSMUST00000173394	Cyp21a1	protein_coding	protein_coding	cytochrome P450, family 21, subfamily a, polypeptide 1 [Source:MGI Symbol;Acc:MGI:88591]	0.5695	1081		GO:0004497; GO:0020037; GO:0005506; GO:0016705; GO:0046872; GO:0016491		CYP21A1P,CYP21A2	13079	TRUE	-1.45948	0.0235933	0.129445
ENSMUSG00000067567	ENSMUST00000087916; ENSMUST00000154872; ENSMUST00000148481; ENSMUST00000137785; ENSMUST00000154024	Hdac8	protein_coding	protein_coding	histone deacetylase 8 [Source:MGI Symbol;Acc:MGI:1917565]	0.4627	1533	GO:1904322; GO:0045668; GO:0010629; GO:0035984; GO:0006357; GO:0006325; GO:0016575; GO:0031397; GO:0031647; GO:0007062; GO:0032204; GO:0071922; GO:2000616; GO:1903496	GO:0003682; GO:0046872; GO:0016787; GO:0004407; GO:0033558; GO:0160008; GO:0140297; GO:0019213; GO:0160009; GO:0030544; GO:0051879	GO:0005634; GO:0005737; GO:0005694; GO:0000118	HDAC8	70315	TRUE	0.538347	0.0236081	0.129479
ENSMUSG00000015839	ENSMUST00000102672; ENSMUST00000152371	Nfe2l2	protein_coding	protein_coding	nuclear factor, erythroid derived 2, like 2 [Source:MGI Symbol;Acc:MGI:108420]	0.4496	1961	GO:0006355; GO:0010628; GO:0045944; GO:0045766; GO:0006954; GO:0071356; GO:0010976; GO:0071466; GO:0006357; GO:0016567; GO:0043161; GO:0045893; GO:0060548; GO:0010667; GO:0030968; GO:0045454; GO:0034599; GO:0070301; GO:2000352; GO:0071280; GO:0045088; GO:0043536; GO:0045995; GO:0034976; GO:0071498; GO:0071499; GO:0010499; GO:1903206; GO:2000121; GO:0036003; GO:0061419; GO:1902176; GO:1904753; GO:1904385; GO:0046223; GO:0036091; GO:0036499; GO:0030194; GO:2000379; GO:0007568; GO:0009410; GO:0010226; GO:0042149; GO:0046326; GO:0071456; GO:1902037; GO:1903788	GO:0003677; GO:0003700; GO:0043565; GO:0005515; GO:0000976; GO:0000978; GO:0000981; GO:0019904; GO:0061629; GO:0001228; GO:0001221; GO:0008134	GO:0005634; GO:0005829; GO:0005737; GO:0005654; GO:0005886; GO:0005794; GO:0005813; GO:0090575; GO:0000785; GO:0005667; GO:0032993	NFE2L2	18024	TRUE	-0.175055	0.023619	0.129491
ENSMUSG00000009731	ENSMUST00000009875; ENSMUST00000125440	Kcnd1	protein_coding	protein_coding	potassium voltage-gated channel, Shal-related family, member 1 [Source:MGI Symbol;Acc:MGI:96671]	0.5426	3019	GO:0055085; GO:0006811; GO:0051260; GO:0006813; GO:0034765; GO:0071805	GO:0005216; GO:0046872; GO:0005244; GO:0005249; GO:0005267; GO:0005250	GO:0016020; GO:0016021; GO:0005886; GO:0008076; GO:0042995; GO:0030425; GO:0043025; GO:0043197; GO:0014069; GO:0045211	KCND1	16506	TRUE	0.37129	0.0236323	0.129516
ENSMUSG00000025193	ENSMUST00000026199; ENSMUST00000112047; ENSMUST00000153295; ENSMUST00000123564	Cutc	protein_coding	protein_coding	cutC copper transporter [Source:MGI Symbol;Acc:MGI:1913638]	0.4654	1001	GO:0051262	GO:0046872; GO:0005507	GO:0005634; GO:0005730; GO:0005829; GO:0005737; GO:0005654	CUTC	66388	TRUE	0.310239	0.0236421	0.129522
ENSMUSG00000109350	ENSMUST00000127648; ENSMUST00000150569	Apoc2l	protein_coding	protein_coding	apolipoprotein C2 like [Source:MGI Symbol;Acc:MGI:5753381]	0.5586	676	GO:0006869; GO:0006629; GO:0043086; GO:0016042; GO:0033344; GO:0042953; GO:0033700; GO:0010518; GO:0010898; GO:0045723; GO:0051006; GO:0034382; GO:0034384; GO:0032375; GO:0070328; GO:0010916; GO:0045833; GO:0048261; GO:0060697	GO:0008047; GO:0042802; GO:0008289; GO:0140677; GO:0043274; GO:0016004; GO:0055102; GO:0060230	GO:0042627; GO:0005615; GO:0005576; GO:0034364; GO:0034361; GO:0005829; GO:0034362; GO:0034363; GO:0034366	APOC2	105886299	TRUE	-4.43061	0.0236947	0.129715
ENSMUSG00000000184	ENSMUST00000000188; ENSMUST00000201564; ENSMUST00000201985; ENSMUST00000201902; ENSMUST00000202363; ENSMUST00000201066; ENSMUST00000201637; ENSMUST00000201857	Ccnd2	protein_coding	protein_coding	cyclin D2 [Source:MGI Symbol;Acc:MGI:88314]	0.5348	1639	GO:0043066; GO:0008284; GO:0008344; GO:0051726; GO:0050679; GO:0007049; GO:0051301; GO:0000082; GO:0001934; GO:0060045; GO:1900087; GO:0045737; GO:0000079; GO:0044772; GO:2000726; GO:0007616; GO:0071481	GO:0005515; GO:0019901; GO:0016538	GO:0005634; GO:0005730; GO:0005829; GO:0005737; GO:0000785; GO:0005654; GO:0016020; GO:0031965; GO:0000307; GO:0097129	CCND2	12444	TRUE	-0.381689	0.0237038	0.129715
ENSMUSG00000039914	ENSMUST00000220027; ENSMUST00000043211; ENSMUST00000220227; ENSMUST00000218507; ENSMUST00000219934; ENSMUST00000219815; ENSMUST00000220111	Coq10a	protein_coding	protein_coding	coenzyme Q10A [Source:MGI Symbol;Acc:MGI:2684847]	0.5422	911	GO:0006744; GO:0045333	GO:0048039	GO:0005739	COQ10A	210582	TRUE	0.228446	0.0237046	0.129715
ENSMUSG00000022900	ENSMUST00000023617; ENSMUST00000089618; ENSMUST00000153802; ENSMUST00000119464; ENSMUST00000128084	Ildr1	protein_coding	protein_coding	immunoglobulin-like domain containing receptor 1 [Source:MGI Symbol;Acc:MGI:2146574]	0.5174	2303	GO:1990830; GO:0051649; GO:0006897; GO:0043484; GO:0090277; GO:0030072; GO:0010669; GO:0070542; GO:0061833; GO:1904274	GO:0005515; GO:0042802; GO:0070506	GO:0005829; GO:0005634; GO:0016020; GO:0016021; GO:0005886; GO:0032991; GO:0070161; GO:0005923; GO:0070160; GO:0061689	ILDR1	106347	TRUE	0.246827	0.0237122	0.129715
ENSMUSG00000084128	ENSMUST00000115979; ENSMUST00000146940; ENSMUST00000142050; ENSMUST00000131020; ENSMUST00000139559; ENSMUST00000139319; ENSMUST00000150527; ENSMUST00000125955; ENSMUST00000155164	Esrp2	protein_coding	protein_coding	epithelial splicing regulatory protein 2 [Source:MGI Symbol;Acc:MGI:1924661]	0.5745	1080	GO:0050679; GO:0050673; GO:0008380; GO:0006397; GO:0043484; GO:0060441; GO:0060445; GO:0000380	GO:0003729; GO:0003676; GO:0003723	GO:0005634; GO:0005654; GO:1990904	ESRP2	77411	TRUE	-0.283502	0.0237283	0.129755
ENSMUSG00000019843	ENSMUST00000148152; ENSMUST00000063091; ENSMUST00000099967; ENSMUST00000126486; ENSMUST00000157009; ENSMUST00000135242; ENSMUST00000146287; ENSMUST00000136659; ENSMUST00000123205	Fyn	protein_coding	protein_coding	Fyn proto-oncogene [Source:MGI Symbol;Acc:MGI:95602]	0.4963	1910	GO:0006468; GO:0042552; GO:0043524; GO:0071560; GO:0010976; GO:0010629; GO:0045087; GO:0016310; GO:0016567; GO:0002376; GO:0035556; GO:0030154; GO:0031397; GO:0002250; GO:0050852; GO:0001764; GO:0030163; GO:0042177; GO:2001240; GO:0045471; GO:0048813; GO:0036120; GO:0031175; GO:0008360; GO:0007249; GO:0070301; GO:0030900; GO:0050804; GO:0014068; GO:0007166; GO:1904646; GO:0046777; GO:0043123; GO:0007169; GO:0050798; GO:0018108; GO:1900182; GO:1901216; GO:0050730; GO:0090314; GO:1900449; GO:1902951; GO:1904645; GO:1905664; GO:0050966; GO:1903202; GO:2001056; GO:0000304; GO:0003015; GO:0010730; GO:0042531; GO:1905232; GO:1905430	GO:0005515; GO:0005524; GO:0004672; GO:0044877; GO:0016740; GO:0046872; GO:0000166; GO:0016301; GO:0005102; GO:0004713; GO:0042802; GO:0001664; GO:0004715; GO:0019899; GO:0015631; GO:0044325; GO:0042608; GO:0042610; GO:0097110; GO:0097718; GO:0046875; GO:0043274; GO:0043548; GO:0042609; GO:0016004; GO:0051428; GO:0031802; GO:0070851; GO:0048156; GO:0043014	GO:0005739; GO:0005634; GO:0014069; GO:0005829; GO:0005737; GO:0016020; GO:0005886; GO:0071944; GO:0048471; GO:0043231; GO:0005768; GO:0098978; GO:0045121; GO:0099092; GO:0097038; GO:0098685; GO:0005884; GO:0044297; GO:0031234; GO:0097386; GO:0030425	FYN	14360	TRUE	-0.206492	0.0237417	0.12978
ENSMUSG00000036760	ENSMUST00000044624	Kcnk9	protein_coding	protein_coding	potassium channel, subfamily K, member 9 [Source:MGI Symbol;Acc:MGI:3521816]	0.4785	12300	GO:0006811; GO:0006813; GO:0071805; GO:0030322; GO:1990573	GO:0005267; GO:0015271; GO:0022841; GO:0005249	GO:0016020; GO:0016021; GO:0005886; GO:0005887; GO:0008021	KCNK9	223604	TRUE	-0.934785	0.0237513	0.129781
ENSMUSG00000074698	ENSMUST00000099224; ENSMUST00000136063; ENSMUST00000124791; ENSMUST00000133119; ENSMUST00000141597	Csnk2a1	protein_coding	protein_coding	casein kinase 2, alpha 1 polypeptide [Source:MGI Symbol;Acc:MGI:88543]	0.4462	1870	GO:0006468; GO:0016310; GO:0016055; GO:0007049; GO:0018105; GO:0006915; GO:0048511; GO:0008284; GO:0045732; GO:0030177; GO:0051726; GO:0046777; GO:1903076; GO:0030307; GO:0018107; GO:1905818; GO:0043154; GO:0021987; GO:0033574; GO:0097421	GO:0005524; GO:0004672; GO:0005515; GO:0043021; GO:0016740; GO:0000166; GO:0016301; GO:0004674; GO:0042802; GO:0106310; GO:0047485; GO:0008013; GO:0019888	GO:0005634; GO:0005737; GO:0000785; GO:0005654; GO:0005886; GO:0005829; GO:0031519; GO:0016581; GO:0016580; GO:0005956	CSNK2A1,CSNK2A3	12995	TRUE	-0.246336	0.0237593	0.129781
ENSMUSG00000096910	ENSMUST00000099414; ENSMUST00000234813	Zfp955b	protein_coding	protein_coding	zinc finger protein 955B [Source:MGI Symbol;Acc:MGI:4834573]	0.4144	3059	GO:0006355; GO:0006357; GO:0000122	GO:0046872; GO:0001227; GO:0000977; GO:0000981			100043468	TRUE	0.223881	0.0238595	0.130281
ENSMUSG00000015357	ENSMUST00000015501; ENSMUST00000113824; ENSMUST00000148632; ENSMUST00000147279	Clpx	protein_coding	protein_coding	caseinolytic mitochondrial matrix peptidase chaperone subunit [Source:MGI Symbol;Acc:MGI:1346017]	0.4546	1888	GO:0006457; GO:0010952; GO:0051603; GO:0006508; GO:0046034	GO:0008270; GO:0005524; GO:0016887; GO:0046983; GO:0005515; GO:0046872; GO:0000166; GO:0051082; GO:0140662; GO:0016504; GO:0004176	GO:0005739; GO:0005829; GO:0005654; GO:0005743; GO:0005759; GO:0042645; GO:0009368; GO:0009841	CLPX	270166	TRUE	-0.187885	0.0239638	0.130756
ENSMUSG00000026189	ENSMUST00000134840; ENSMUST00000129458; ENSMUST00000027381; ENSMUST00000097698	Pecr	protein_coding	protein_coding	peroxisomal trans-2-enoyl-CoA reductase [Source:MGI Symbol;Acc:MGI:2148199]	0.5078	981	GO:0006629; GO:0006631; GO:0006633; GO:0030497; GO:0033306	GO:0016491; GO:0005102; GO:0019166	GO:0005739; GO:0043231; GO:0005777; GO:0005778	PECR	111175	TRUE	-0.528502	0.0239731	0.130756
ENSMUSG00000022205	ENSMUST00000022816; ENSMUST00000110504; ENSMUST00000129533; ENSMUST00000134414	Sub1	protein_coding	protein_coding	SUB1 homolog, transcriptional regulator [Source:MGI Symbol;Acc:MGI:104811]	0.4307	1292	GO:0006355; GO:0060395; GO:0006357; GO:0001111; GO:0032092; GO:0032508; GO:0051053; GO:0051260; GO:0060261; GO:1905463	GO:0003677; GO:0000978; GO:0003697; GO:0042802; GO:0003713; GO:0003678; GO:0003690; GO:0140297	GO:0005634; GO:0005730; GO:0005654; GO:0005667	SUB1	20024	TRUE	0.145282	0.0239789	0.130756
ENSMUSG00000026620	ENSMUST00000027929; ENSMUST00000192657	Mark1	protein_coding	protein_coding	MAP/microtubule affinity regulating kinase 1 [Source:MGI Symbol;Acc:MGI:2664902]	0.4818	2574	GO:0006468; GO:0010629; GO:0010628; GO:0016310; GO:0016055; GO:0001764; GO:0000226; GO:0035556; GO:0007010; GO:0010719; GO:0010975; GO:0050773; GO:0051654	GO:0005524; GO:0004672; GO:0016740; GO:0046872; GO:0000166; GO:0016301; GO:0004674; GO:0008289; GO:0050321; GO:0000287; GO:0106310; GO:0070300; GO:0005546; GO:0001786	GO:0005737; GO:0016020; GO:0005886; GO:0005856; GO:0042995; GO:0030425	MARK1	226778	TRUE	-0.333139	0.0239818	0.130756
ENSMUSG00000026235	ENSMUST00000027451; ENSMUST00000188952; ENSMUST00000188797; ENSMUST00000187346; ENSMUST00000190149; ENSMUST00000189934; ENSMUST00000186930	Epha4	protein_coding	protein_coding	Eph receptor A4 [Source:MGI Symbol;Acc:MGI:98277]	0.4879	3423	GO:0006468; GO:0007169; GO:0008284; GO:0016310; GO:0007399; GO:0050896; GO:0007155; GO:0070373; GO:0046777; GO:0045785; GO:0050821; GO:0007162; GO:0043087; GO:0030336; GO:0061001; GO:0050775; GO:0007628; GO:0007411; GO:0048681; GO:0008347; GO:0010719; GO:0030335; GO:0048013; GO:1902961; GO:0033674; GO:1904646; GO:0018108; GO:0034332; GO:0090102; GO:1900272; GO:0010977; GO:0043507; GO:1902004; GO:1905244; GO:0098883; GO:1903051; GO:0072178; GO:0050770; GO:0008045; GO:0097155; GO:0021957; GO:0048710; GO:0061098; GO:0097156; GO:0097485; GO:0106030; GO:1900038; GO:2001108	GO:0005515; GO:0005524; GO:0004672; GO:0005003; GO:0016740; GO:0000166; GO:0016301; GO:0004713; GO:0004714; GO:1990782; GO:0042802; GO:0046875; GO:0005005; GO:0005004; GO:0042731; GO:0097161	GO:0016021; GO:0014069; GO:0005737; GO:0016020; GO:0005886; GO:0005887; GO:0005794; GO:0009986; GO:0045202; GO:0045211; GO:0070161; GO:0042995; GO:0030425; GO:0098839; GO:0030175; GO:0005783; GO:0030424; GO:0043198; GO:0005768; GO:0005769; GO:0043005; GO:0098978; GO:0031901; GO:0005912; GO:0031594; GO:0044297; GO:0043679; GO:0043204; GO:0043197; GO:0044295; GO:0043235; GO:0098685; GO:0099056; GO:0099055; GO:0005741	EPHA4	13838	TRUE	-0.315058	0.0240456	0.131056
ENSMUSG00000019054	ENSMUST00000111094; ENSMUST00000111097; ENSMUST00000019198; ENSMUST00000138610; ENSMUST00000147557; ENSMUST00000152658	Fis1	protein_coding	protein_coding	fission, mitochondrial 1 [Source:MGI Symbol;Acc:MGI:1913687]	0.542	732	GO:0006996; GO:0000266; GO:0043525; GO:0008053; GO:0006915; GO:0007204; GO:0000422; GO:2001244; GO:0043280; GO:0032471; GO:0010821; GO:0016559; GO:0090141; GO:0090314; GO:0035584; GO:0051561; GO:0001836; GO:0006626; GO:0043653; GO:1901653; GO:0070584; GO:1903579; GO:2000192	GO:0044877; GO:0042802; GO:0008289; GO:0060090	GO:0016020; GO:0016021; GO:0005739; GO:0005741; GO:0032991; GO:0005777; GO:0005783; GO:0005778; GO:0005779; GO:0031307	FIS1	66437	TRUE	0.196924	0.0240869	0.131166
ENSMUSG00000019718	ENSMUST00000019862; ENSMUST00000124405; ENSMUST00000138029	L3hypdh	protein_coding	protein_coding	L-3-hydroxyproline dehydratase (trans-) [Source:MGI Symbol;Acc:MGI:1914467]	0.5411	1527		GO:0016829; GO:0016836; GO:0050346	GO:0005575	L3HYPDH	67217	TRUE	0.345913	0.0240874	0.131166
ENSMUSG00000038930	ENSMUST00000130888; ENSMUST00000047362; ENSMUST00000121882; ENSMUST00000123109; ENSMUST00000148001; ENSMUST00000144685; ENSMUST00000123189; ENSMUST00000134288; ENSMUST00000205863; ENSMUST00000155124	Rccd1	protein_coding	protein_coding	RCC1 domain containing 1 [Source:MGI Symbol;Acc:MGI:2444156]	0.508	1746	GO:0008150; GO:0006325	GO:0003674	GO:0005829; GO:0005886; GO:0005694	RCCD1	269955	TRUE	0.395368	0.0240922	0.131166
ENSMUSG00000048218	ENSMUST00000229890; ENSMUST00000053106	Amigo2	protein_coding	protein_coding	adhesion molecule with Ig like domain 2 [Source:MGI Symbol;Acc:MGI:2145995]	0.4965	2900	GO:0043524; GO:0043066; GO:0007155; GO:0007156; GO:0007420; GO:0051965; GO:0007157; GO:0043069	GO:0005515; GO:0003674	GO:0005634; GO:0016020; GO:0016021; GO:0005886	AMIGO2	105827	TRUE	-0.438684	0.0241326	0.131337
ENSMUSG00000027884	ENSMUST00000106609; ENSMUST00000125274; ENSMUST00000130352; ENSMUST00000124384; ENSMUST00000029483; ENSMUST00000106613; ENSMUST00000139016; ENSMUST00000156811	Clcc1	protein_coding	protein_coding	chloride channel CLIC-like 1 [Source:MGI Symbol;Acc:MGI:2385186]	0.4706	1326	GO:0006811; GO:1902476; GO:0006821	GO:0005254	GO:0005634; GO:0005737; GO:0016020; GO:0016021; GO:0000139; GO:0005794; GO:0005783; GO:0005789; GO:0043231; GO:0031965; GO:0034707; GO:0044233	CLCC1	229725	TRUE	0.182898	0.0241754	0.131522
ENSMUSG00000002210	ENSMUST00000146381; ENSMUST00000002280; ENSMUST00000139481; ENSMUST00000108434; ENSMUST00000148288; ENSMUST00000123188; ENSMUST00000146686	Smg9	protein_coding	protein_coding	SMG9 nonsense mediated mRNA decay factor [Source:MGI Symbol;Acc:MGI:1919247]	0.5984	1084	GO:0000184; GO:0001701; GO:0001654; GO:0007420; GO:0007507	GO:0042802		SMG9	71997	TRUE	0.192837	0.0242401	0.131785
ENSMUSG00000042331	ENSMUST00000201866; ENSMUST00000201671; ENSMUST00000202178; ENSMUST00000136971; ENSMUST00000202389; ENSMUST00000202869; ENSMUST00000201624; ENSMUST00000049836; ENSMUST00000202905; ENSMUST00000201364; ENSMUST00000108709; ENSMUST00000092415; ENSMUST00000201015; ENSMUST00000200742; ENSMUST00000202744; ENSMUST00000201723; ENSMUST00000202179	Specc1	protein_coding	protein_coding	sperm antigen with calponin homology and coiled-coil domains 1 [Source:MGI Symbol;Acc:MGI:2442356]	0.5187	3432	GO:0030036; GO:0001824; GO:0008306	GO:0003674; GO:0005515	GO:0005634; GO:0005829; GO:0005737; GO:0005654; GO:0016020; GO:0043231; GO:0045177; GO:0001650; GO:0005815; GO:0031941	SPECC1	432572	TRUE	-0.240367	0.0242501	0.131785
ENSMUSG00000044254	ENSMUST00000049507	Pcsk9	protein_coding	protein_coding	proprotein convertase subtilisin/kexin type 9 [Source:MGI Symbol;Acc:MGI:2140260]	0.5859	3521	GO:0006508; GO:0042632; GO:0006641; GO:0009267; GO:0043525; GO:0006629; GO:0008202; GO:0008203; GO:2000272; GO:0006915; GO:0001920; GO:0016485; GO:0010989; GO:0007041; GO:0006644; GO:0042157; GO:0016540; GO:0043523; GO:0002092; GO:0032869; GO:0002091; GO:1905598; GO:0010469; GO:0032805; GO:2000650; GO:0001822; GO:0001889; GO:0022008; GO:0030182; GO:0032799; GO:0032802; GO:0032803; GO:1905596; GO:1905601	GO:0008236; GO:0016787; GO:0008233; GO:0004252; GO:0043621; GO:0050750; GO:0030169; GO:0070326; GO:0034190; GO:0019871; GO:0034189; GO:0030547; GO:0034185	GO:0005737; GO:0005794; GO:0005886; GO:0005615; GO:0005783; GO:0048471; GO:0009986; GO:0005576; GO:0005764; GO:0005768; GO:0005770; GO:0005769; GO:0005791; GO:0030134; GO:0005788; GO:1990667; GO:1990666	PCSK9	100102	TRUE	-1.77255	0.0242602	0.131785
ENSMUSG00000040429	ENSMUST00000044746; ENSMUST00000117463; ENSMUST00000196417	Mterf1a	protein_coding	protein_coding	mitochondrial transcription termination factor 1a [Source:MGI Symbol;Acc:MGI:1918240]	0.3996	1860	GO:0006355; GO:0006353; GO:0032392; GO:0006393	GO:0003690; GO:0003677; GO:0005515; GO:0003676	GO:0005739; GO:0005759; GO:0042645	MTERF1,MTHFS	545725	TRUE	0.345656	0.0242633	0.131785
ENSMUSG00000051041	ENSMUST00000120990; ENSMUST00000239087	Olfml1	protein_coding	protein_coding	olfactomedin-like 1 [Source:MGI Symbol;Acc:MGI:2679264]	0.4861	1192	GO:0007165	GO:0003674	GO:0005615	OLFML1	244198	TRUE	-0.96276	0.0242748	0.131785
ENSMUSG00000009995	ENSMUST00000146260; ENSMUST00000135012; ENSMUST00000069722; ENSMUST00000149055; ENSMUST00000156880; ENSMUST00000124200; ENSMUST00000156212; ENSMUST00000156072; ENSMUST00000134936; ENSMUST00000114180; ENSMUST00000147844; ENSMUST00000132437; ENSMUST00000134914; ENSMUST00000125972; ENSMUST00000135504; ENSMUST00000114182; ENSMUST00000176453; ENSMUST00000153459; ENSMUST00000124915; ENSMUST00000131116; ENSMUST00000134432; ENSMUST00000156788	Tafazzin	protein_coding	protein_coding	tafazzin, phospholipid-lysophospholipid transacylase [Source:MGI Symbol;Acc:MGI:109626]	0.5284	1056	GO:0042775; GO:0007507; GO:0007519; GO:0006644; GO:0006629; GO:0007005; GO:0030097; GO:0048738; GO:0006936; GO:0000423; GO:0032981; GO:0060048; GO:0003007; GO:0032049; GO:0035965; GO:0042407; GO:0007007; GO:0046471; GO:0032048; GO:0048137; GO:1900210; GO:2001171	GO:0016746; GO:0016740; GO:0008374; GO:0047184	GO:0005739; GO:0016020; GO:0005743; GO:0005741; GO:0031966; GO:0016021	TAFAZZIN	66826	TRUE	0.194355	0.024277	0.131785
ENSMUSG00000034777	ENSMUST00000037807	Vax2	protein_coding	protein_coding	ventral anterior homeobox 2 [Source:MGI Symbol;Acc:MGI:1346018]	0.6167	1242	GO:0006355; GO:0000122; GO:0060041; GO:0006357; GO:0016055; GO:0043010; GO:0007601; GO:0030182; GO:0007417; GO:0007409; GO:0009950; GO:0048048; GO:0030900	GO:0003677; GO:0000981; GO:0003700; GO:0000978; GO:1990837; GO:0001227; GO:0031490; GO:0001162	GO:0005634; GO:0005737	VAX2	24113	TRUE	-0.514799	0.0243187	0.131927
ENSMUSG00000066687	ENSMUST00000093852; ENSMUST00000216150	Zbtb16	protein_coding	protein_coding	zinc finger and BTB domain containing 16 [Source:MGI Symbol;Acc:MGI:103222]	0.558	3810	GO:0000122; GO:0008285; GO:0001501; GO:0051216; GO:0008283; GO:0006357; GO:0045893; GO:0030097; GO:0006355; GO:0045892; GO:0009952; GO:0043065; GO:0045600; GO:0035116; GO:0042733; GO:0043931; GO:0045778; GO:0034504; GO:0035136; GO:0009880; GO:0007417; GO:0032332; GO:0001823; GO:0045638; GO:0061036; GO:0035137; GO:0048133; GO:0051138	GO:0005515; GO:0000978; GO:0000981; GO:0003700; GO:0003677; GO:0042802; GO:0042803; GO:0019904; GO:0003690; GO:0001227; GO:0008022; GO:0001222	GO:0005634; GO:0016607; GO:0005829; GO:0016604; GO:0005886; GO:0032991; GO:0016605; GO:0001673; GO:0017053	ZBTB16	235320	TRUE	-0.573538	0.0243208	0.131927
ENSMUSG00000031832	ENSMUST00000212929; ENSMUST00000093099; ENSMUST00000147964; ENSMUST00000131652; ENSMUST00000144379; ENSMUST00000126547	Taf1c	protein_coding	protein_coding	TATA-box binding protein associated factor, RNA polymerase I, C [Source:MGI Symbol;Acc:MGI:109576]	0.6161	1956	GO:0006360; GO:0001188	GO:0005515; GO:0003677; GO:0001164; GO:0001181	GO:0005730; GO:0005654; GO:0005634; GO:0001650; GO:0000120; GO:0005668	TAF1C	21341	TRUE	0.195472	0.0243737	0.132166
ENSMUSG00000039257	ENSMUST00000044705; ENSMUST00000205845; ENSMUST00000206223; ENSMUST00000186352	Vstm2b	protein_coding	protein_coding	V-set and transmembrane domain containing 2B [Source:MGI Symbol;Acc:MGI:1914525]	0.585	1308	GO:0008150	GO:0003674	GO:0016020; GO:0016021	VSTM2B	58188	TRUE	0.815545	0.0243962	0.132192
ENSMUSG00000044783	ENSMUST00000054674; ENSMUST00000065420; ENSMUST00000147393; ENSMUST00000127446; ENSMUST00000128532; ENSMUST00000148384; ENSMUST00000126739	Hjurp	protein_coding	protein_coding	Holliday junction recognition protein [Source:MGI Symbol;Acc:MGI:2685821]	0.5024	1948		GO:0042393; GO:0003677	GO:0005634; GO:0043229	HJURP	381280	TRUE	0.174224	0.0243963	0.132192
ENSMUSG00000003345	ENSMUST00000079773; ENSMUST00000085435; ENSMUST00000219814; ENSMUST00000217902; ENSMUST00000218093; ENSMUST00000220163; ENSMUST00000220025; ENSMUST00000220431	Csnk1g2	protein_coding	protein_coding	casein kinase 1, gamma 2 [Source:MGI Symbol;Acc:MGI:1920014]	0.5955	1330	GO:0006468; GO:0016310; GO:0016055; GO:0018105; GO:0007165; GO:0046777; GO:0006897; GO:0090263	GO:0005524; GO:0004672; GO:0004674; GO:0000166; GO:0016301; GO:0016740; GO:0106310	GO:0005737; GO:0005886; GO:0005634; GO:0005938	CSNK1G2	103236	TRUE	0.139474	0.024416	0.1322
ENSMUSG00000028247	ENSMUST00000029909; ENSMUST00000142244	Coq3	protein_coding	protein_coding	coenzyme Q3 methyltransferase [Source:MGI Symbol;Acc:MGI:101813]	0.4228	1640	GO:0006744; GO:0008152; GO:0032259; GO:0006071; GO:0010795	GO:0008425; GO:0016740; GO:0008168; GO:0004395; GO:0008171; GO:0008689; GO:0010420; GO:0061542	GO:0005739; GO:0005737; GO:0016020; GO:0005743; GO:0031314; GO:0110142	COQ3	230027	TRUE	0.213328	0.0244226	0.1322
ENSMUSG00000041633	ENSMUST00000039424; ENSMUST00000112572	Kctd12b	protein_coding	protein_coding	potassium channel tetramerisation domain containing 12b [Source:MGI Symbol;Acc:MGI:2444667]	0.388	4823	GO:0051260; GO:0008277		GO:0043235		207474	TRUE	-0.558506	0.0244307	0.1322
ENSMUSG00000032854	ENSMUST00000057944; ENSMUST00000198610; ENSMUST00000196481	Ugt8a	protein_coding	protein_coding	UDP galactosyltransferase 8A [Source:MGI Symbol;Acc:MGI:109522]	0.4086	2932	GO:0042552; GO:0006629; GO:0006665; GO:0006682; GO:0002175; GO:0007010; GO:0030913; GO:0048812; GO:0009247	GO:0008194; GO:0016740; GO:0016757; GO:0008120; GO:0003851; GO:0008489; GO:0047263	GO:0016020; GO:0016021; GO:0005783	UGT8	22239	TRUE	-1.35215	0.0244537	0.1322
ENSMUSG00000049553	ENSMUST00000206556; ENSMUST00000055296; ENSMUST00000205842; ENSMUST00000206753; ENSMUST00000205333; ENSMUST00000206823; ENSMUST00000205942; ENSMUST00000206513; ENSMUST00000206982; ENSMUST00000205517	Polr1a	protein_coding	protein_coding	polymerase (RNA) I polypeptide A [Source:MGI Symbol;Acc:MGI:1096397]	0.5035	2445	GO:0006351; GO:0006360; GO:0009303; GO:1904750	GO:0016740; GO:0003677; GO:0003899; GO:0016779; GO:0005515; GO:0003682; GO:0008270; GO:0046872; GO:0001054	GO:0000428; GO:0005634; GO:0005694; GO:0005730; GO:0031981; GO:0005654; GO:0005736	POLR1A	20019	TRUE	-0.255275	0.0244554	0.1322
ENSMUSG00000061207	ENSMUST00000077477; ENSMUST00000161885; ENSMUST00000162954; ENSMUST00000159333; ENSMUST00000162055; ENSMUST00000160193; ENSMUST00000160993; ENSMUST00000161238	Stk19	protein_coding	protein_coding	serine/threonine kinase 19 [Source:MGI Symbol;Acc:MGI:1860085]	0.5828	847	GO:0006468; GO:0016310; GO:0046579	GO:0016740; GO:0000166; GO:0005524; GO:0016301; GO:0004674; GO:0031267; GO:0106310	GO:0016607; GO:0005634	STK19	54402	TRUE	0.290579	0.0244625	0.1322
ENSMUSG00000040824	ENSMUST00000049294; ENSMUST00000206766	Snrpd2	protein_coding	protein_coding	small nuclear ribonucleoprotein D2 [Source:MGI Symbol;Acc:MGI:98345]	0.5039	1327	GO:0008380; GO:0006397; GO:0000398; GO:0000387	GO:1990446	GO:0005634; GO:0005829; GO:0005681; GO:0005737; GO:0071013; GO:1990904; GO:0046540; GO:0005685; GO:0005686; GO:0005689; GO:0071005; GO:0071011; GO:0071007; GO:0005687; GO:0005682; GO:0034709; GO:0034719; GO:0034715; GO:0030532	SNRPD2	107686	TRUE	0.30671	0.0244661	0.1322
ENSMUSG00000058239	ENSMUST00000058860; ENSMUST00000167285; ENSMUST00000170442; ENSMUST00000171338; ENSMUST00000162228; ENSMUST00000170699; ENSMUST00000172417; ENSMUST00000108119; ENSMUST00000169496; ENSMUST00000166340; ENSMUST00000168731	Usf2	protein_coding	protein_coding	upstream transcription factor 2 [Source:MGI Symbol;Acc:MGI:99961]	0.5887	972	GO:0045944; GO:0006357; GO:0045893; GO:0007595; GO:0000432; GO:0055088	GO:0046983; GO:0043565; GO:0044877; GO:0000978; GO:0003677; GO:0000981; GO:0005515; GO:0003700; GO:0042802; GO:0042803; GO:1990837; GO:0046982; GO:0003690; GO:0043425	GO:0005634; GO:0005654; GO:0043231	USF2	22282	TRUE	0.103595	0.0244689	0.1322
ENSMUSG00000072945	ENSMUST00000101217	Ripply1	protein_coding	protein_coding	ripply transcriptional repressor 1 [Source:MGI Symbol;Acc:MGI:3614797]	0.5499	811	GO:0010468; GO:0000122; GO:0045892; GO:0007219; GO:0060349; GO:0032525; GO:0009880; GO:0001757	GO:0003674	GO:0005634	RIPPLY1	622473	TRUE	-1.01664	0.0244812	0.132218
ENSMUSG00000042625	ENSMUST00000142752; ENSMUST00000124111; ENSMUST00000142940; ENSMUST00000144255; ENSMUST00000075510; ENSMUST00000156640; ENSMUST00000154991; ENSMUST00000131056; ENSMUST00000127947; ENSMUST00000124457; ENSMUST00000133604; ENSMUST00000134741; ENSMUST00000134497; ENSMUST00000155983; ENSMUST00000140037; ENSMUST00000146958; ENSMUST00000146070	Safb2	protein_coding	protein_coding	scaffold attachment factor B2 [Source:MGI Symbol;Acc:MGI:2146808]	0.553	1268	GO:0006355; GO:0050684; GO:0006357; GO:0060765; GO:0060008	GO:0003723; GO:0003677; GO:0003676; GO:0042802; GO:0043565	GO:0016604; GO:0005654; GO:0005634; GO:0005737; GO:0043231	SAFB2	224902	TRUE	0.289658	0.0244921	0.132229
ENSMUSG00000053841	ENSMUST00000046425; ENSMUST00000142577; ENSMUST00000084264; ENSMUST00000133803; ENSMUST00000154105; ENSMUST00000132217; ENSMUST00000130017	Txlna	protein_coding	protein_coding	taxilin alpha [Source:MGI Symbol;Acc:MGI:105968]	0.5745	2511	GO:0006887; GO:0042113	GO:0019905	GO:0005737	TXLNA	109658	TRUE	-0.265408	0.0245153	0.132306
ENSMUSG00000062312	ENSMUST00000058295; ENSMUST00000136032; ENSMUST00000138066	Erbb2	protein_coding	protein_coding	erb-b2 receptor tyrosine kinase 2 [Source:MGI Symbol;Acc:MGI:95410]	0.5754	3277	GO:0006468; GO:0043066; GO:0010628; GO:0008284; GO:0042552; GO:0030307; GO:0071363; GO:0007507; GO:0050679; GO:0048709; GO:0045727; GO:0016310; GO:0050896; GO:0007169; GO:0035556; GO:0043410; GO:0030182; GO:0046579; GO:0048513; GO:0007399; GO:0007422; GO:0010001; GO:0038133; GO:0038135; GO:0042060; GO:0045785; GO:0007165; GO:0045943; GO:0071364; GO:0007528; GO:0014065; GO:0014068; GO:0042127; GO:0007166; GO:0048678; GO:0046777; GO:0090314; GO:0070372; GO:0043406; GO:0008045; GO:0044849; GO:0033674; GO:0032886; GO:0043547; GO:0048485; GO:0018108; GO:0033080; GO:0007417; GO:0038134; GO:0001934; GO:0033088	GO:0005524; GO:0004672; GO:0005515; GO:0044877; GO:0016740; GO:0000166; GO:0016301; GO:0004713; GO:0004714; GO:0042802; GO:0043125; GO:0046982; GO:0008022; GO:0019903; GO:0031625; GO:0004888; GO:0019838; GO:0051879; GO:0001042	GO:0005634; GO:0005829; GO:0005737; GO:0016020; GO:0016021; GO:0005886; GO:0048471; GO:0005887; GO:0016324; GO:0010008; GO:0005768; GO:0005769; GO:0031410; GO:0098590; GO:0016323; GO:0005902; GO:0045121; GO:0009925; GO:0043235; GO:0045211; GO:0044214; GO:0043209; GO:0038143; GO:0043219	ERBB2	13866	TRUE	-0.387379	0.0245347	0.132329
ENSMUSG00000035683	ENSMUST00000045607; ENSMUST00000137703; ENSMUST00000125708; ENSMUST00000137759	Melk	protein_coding	protein_coding	maternal embryonic leucine zipper kinase [Source:MGI Symbol;Acc:MGI:106924]	0.4548	1185	GO:0006468; GO:0006915; GO:0008283; GO:0016310; GO:0007049; GO:0035556; GO:0018108; GO:0046777; GO:0043065; GO:0030097; GO:0008631; GO:0061351	GO:0005524; GO:0004672; GO:0016740; GO:0000166; GO:0016301; GO:0004674; GO:0008289; GO:0005509; GO:0005515; GO:0004713; GO:0106310; GO:0004715	GO:0005737; GO:0016020; GO:0005886; GO:0005938	MELK	17279	TRUE	-0.402058	0.0245442	0.132329
ENSMUSG00000066037	ENSMUST00000131671; ENSMUST00000105850; ENSMUST00000148843; ENSMUST00000084219; ENSMUST00000145282; ENSMUST00000125696; ENSMUST00000134524; ENSMUST00000156259; ENSMUST00000153505; ENSMUST00000182327; ENSMUST00000180855	Hnrnpr	protein_coding	protein_coding	heterogeneous nuclear ribonucleoprotein R [Source:MGI Symbol;Acc:MGI:1891692]	0.4433	3488	GO:0061157; GO:0061014; GO:0043086	GO:0003723; GO:0003730; GO:0003676; GO:0003729	GO:0005634; GO:1990904; GO:0005737; GO:0005654; GO:0071013; GO:0030426; GO:0030425; GO:0043679	HNRNPR	74326	TRUE	-0.211919	0.0245464	0.132329
ENSMUSG00000007279	ENSMUST00000007423; ENSMUST00000106729; ENSMUST00000106728; ENSMUST00000132113; ENSMUST00000138946	Scube2	protein_coding	protein_coding	signal peptide, CUB domain, EGF-like 2 [Source:MGI Symbol;Acc:MGI:1928765]	0.5168	2635	GO:0045669; GO:0009966; GO:0007165; GO:0045880; GO:0003413; GO:0045778; GO:1902732	GO:0005509; GO:0005515; GO:0008289; GO:0042802; GO:0097108	GO:0005615; GO:0009986; GO:0005576; GO:0019897	SCUBE2	56788	TRUE	-0.4988	0.0245551	0.132329
ENSMUSG00000040405	ENSMUST00000109224; ENSMUST00000081819; ENSMUST00000109223; ENSMUST00000047568	Havcr1	protein_coding	protein_coding	hepatitis A virus cellular receptor 1 [Source:MGI Symbol;Acc:MGI:2159680]	0.4423	1617			GO:0016020; GO:0016021	HAVCR1	171283	TRUE	-0.833552	0.0246023	0.13249
ENSMUSG00000105134	ENSMUST00000198438	Gm42923	protein_coding	TEC	predicted gene 42923 [Source:MGI Symbol;Acc:MGI:5663060]	0.4006	2896						TRUE	0.433735	0.0246029	0.13249
ENSMUSG00000035407	ENSMUST00000102790; ENSMUST00000137270	Kank4	protein_coding	protein_coding	KN motif and ankyrin repeat domains 4 [Source:MGI Symbol;Acc:MGI:3043381]	0.5339	2646	GO:0051497; GO:0030837	GO:0005515; GO:0003674	GO:0005829; GO:0005737; GO:0015630; GO:0005856	KANK4	242553	TRUE	-0.462471	0.0246217	0.132543
ENSMUSG00000030428	ENSMUST00000130150; ENSMUST00000126971; ENSMUST00000119661; ENSMUST00000129423; ENSMUST00000148760; ENSMUST00000079415; ENSMUST00000206987; ENSMUST00000153673; ENSMUST00000032594; ENSMUST00000151959; ENSMUST00000134536; ENSMUST00000206869; ENSMUST00000205971; ENSMUST00000132400; ENSMUST00000148951; ENSMUST00000128317; ENSMUST00000139789; ENSMUST00000140637	Ttyh1	protein_coding	protein_coding	tweety family member 1 [Source:MGI Symbol;Acc:MGI:1889007]	0.576	1422	GO:0006811; GO:0098609; GO:0007155; GO:1902476; GO:0006821; GO:0000278; GO:0046847; GO:0031589	GO:0005254; GO:0005229; GO:0005509; GO:0072320	GO:0016021; GO:0030424; GO:0016020; GO:0005886; GO:0045202; GO:0034707; GO:0031527; GO:0030868; GO:0032433	TTYH1	57776	TRUE	0.615089	0.0246697	0.132715
ENSMUSG00000052833	ENSMUST00000211741; ENSMUST00000210999; ENSMUST00000094815; ENSMUST00000209749	Sae1	protein_coding	protein_coding	SUMO1 activating enzyme subunit 1 [Source:MGI Symbol;Acc:MGI:1929264]	0.515	1323	GO:0016567; GO:0036211; GO:0016925; GO:0032446; GO:0033235	GO:0016874; GO:0008641; GO:0046982; GO:0008022; GO:0043008; GO:0044388; GO:0019948	GO:0005654; GO:0005634; GO:0005737; GO:0031510	SAE1	56459	TRUE	-0.121672	0.0246715	0.132715
ENSMUSG00000038576	ENSMUST00000155229; ENSMUST00000153348; ENSMUST00000193660; ENSMUST00000194981; ENSMUST00000085724	Susd4	protein_coding	protein_coding	sushi domain containing 4 [Source:MGI Symbol;Acc:MGI:2138351]	0.5678	1346	GO:0030449; GO:0045957; GO:0045959	GO:0003674	GO:0005575; GO:0016020; GO:0016021	SUSD4	96935	TRUE	-0.495705	0.0247112	0.132881
ENSMUSG00000023186	ENSMUST00000001544; ENSMUST00000118144; ENSMUST00000129598; ENSMUST00000149376; ENSMUST00000152295; ENSMUST00000130295; ENSMUST00000137972	Vwa5a	protein_coding	protein_coding	von Willebrand factor A domain containing 5A [Source:MGI Symbol;Acc:MGI:1915026]	0.4391	1476	GO:0008150	GO:0003674; GO:0005201	GO:0005654; GO:0062023	VWA5A	67776	TRUE	0.2236	0.0247338	0.132954
ENSMUSG00000025287	ENSMUST00000134662; ENSMUST00000026324; ENSMUST00000131332; ENSMUST00000126200	Acot9	protein_coding	protein_coding	acyl-CoA thioesterase 9 [Source:MGI Symbol;Acc:MGI:1928939]	0.4626	1196	GO:0006637; GO:0001676; GO:0046459	GO:0016787; GO:0005515; GO:0052689; GO:0047617; GO:0016290; GO:0003986	GO:0005739; GO:0005759	ACOT9	56360	TRUE	-0.274685	0.0247731	0.132991
ENSMUSG00000035248	ENSMUST00000071703; ENSMUST00000224480; ENSMUST00000224320; ENSMUST00000224845; ENSMUST00000225607; ENSMUST00000225944; ENSMUST00000225241; ENSMUST00000225576; ENSMUST00000225179; ENSMUST00000225987	Tut7	protein_coding	protein_coding	terminal uridylyl transferase 7 [Source:MGI Symbol;Acc:MGI:2387179]	0.4601	2430	GO:0010526; GO:0010586; GO:0031054; GO:0031123; GO:0071076	GO:0008270; GO:0003676; GO:0016779; GO:0016740; GO:0046872; GO:0035198; GO:0050265; GO:0070569	GO:0005654; GO:0005737; GO:0005829	TUT7	214290	TRUE	0.196817	0.0247784	0.132991
ENSMUSG00000026229	ENSMUST00000147807; ENSMUST00000143200; ENSMUST00000139715; ENSMUST00000027432; ENSMUST00000189234; ENSMUST00000133480; ENSMUST00000127104; ENSMUST00000152184; ENSMUST00000149946	Psmd1	protein_coding	protein_coding	proteasome (prosome, macropain) 26S subunit, non-ATPase, 1 [Source:MGI Symbol;Acc:MGI:1917497]	0.4777	1393	GO:0050790; GO:0043161; GO:0042176	GO:0005515; GO:0030234; GO:0031625	GO:0005634; GO:0000502; GO:0034515; GO:0008540; GO:0022624	PSMD1	70247	TRUE	0.261862	0.0247796	0.132991
ENSMUSG00000071497	ENSMUST00000095978	Nutf2-ps1	protein_coding	protein_coding	nuclear transport factor 2, pseudogene 1 [Source:MGI Symbol;Acc:MGI:108008]	0.4761	901	GO:0015031; GO:0051028; GO:0006913; GO:0006606; GO:0006611; GO:0042307; GO:0090204; GO:1904046	GO:0031267; GO:0042802; GO:0017056; GO:0061608	GO:0005829; GO:0005654; GO:0005634; GO:0005737; GO:0016020; GO:0005637; GO:0005640; GO:0031965; GO:0005643; GO:0044613	NUTF2	100043462	TRUE	0.229778	0.024781	0.132991
ENSMUSG00000037279	ENSMUST00000103171; ENSMUST00000037423; ENSMUST00000138582	Ovol2	protein_coding	protein_coding	ovo like zinc finger 2 [Source:MGI Symbol;Acc:MGI:1338039]	0.5942	1211	GO:0051726; GO:0008285; GO:0007507; GO:0001525; GO:0008283; GO:0045746; GO:0000122; GO:0006357; GO:0045944; GO:0008544; GO:2000647; GO:0060716; GO:0009913; GO:0010628; GO:0001842; GO:0045617; GO:0045618; GO:0001947; GO:0010944; GO:0048557; GO:0010719; GO:0009953; GO:0001755; GO:0010629; GO:0010837; GO:0060347; GO:0060214; GO:0060390; GO:0071560	GO:0003682; GO:0000976; GO:0003677; GO:0046872; GO:0000978; GO:0000981; GO:0003700; GO:0001228; GO:1990837; GO:0001227	GO:0005634	OVOL2	107586	TRUE	-0.351148	0.0247909	0.132991
ENSMUSG00000034586	ENSMUST00000044152; ENSMUST00000106542; ENSMUST00000146256; ENSMUST00000153447; ENSMUST00000123428; ENSMUST00000145316; ENSMUST00000130073; ENSMUST00000152977	Hid1	protein_coding	protein_coding	HID1 domain containing [Source:MGI Symbol;Acc:MGI:2445087]	0.5594	1342		GO:0003674	GO:0005829; GO:0005737; GO:0016020; GO:0000139; GO:0005794; GO:0000138; GO:0005881; GO:0005797; GO:0090498	HID1	217310	TRUE	0.30941	0.0247943	0.132991
ENSMUSG00000078161	ENSMUST00000098496; ENSMUST00000051862; ENSMUST00000192912; ENSMUST00000189969	Erich3	protein_coding	protein_coding	glutamate rich 3 [Source:MGI Symbol;Acc:MGI:1919095]	0.4802	3540	GO:0008150	GO:0003674	GO:0005575	ERICH3	209601	TRUE	0.837771	0.024822	0.133081
ENSMUSG00000026354	ENSMUST00000073490; ENSMUST00000162067	Lct	protein_coding	protein_coding	lactase [Source:MGI Symbol;Acc:MGI:104576]	0.5091	3397	GO:0005975; GO:0010033; GO:0008152; GO:0009410; GO:0007584; GO:0045471; GO:0001666; GO:0010045; GO:0005990; GO:0010040; GO:0010288; GO:0046477; GO:1901733; GO:2000892	GO:0004553; GO:0016787; GO:0016798; GO:0042803; GO:0016740; GO:0000016; GO:0004336; GO:0004348; GO:0008422; GO:0140749	GO:0016020; GO:0016021; GO:0005903; GO:0098591	LCT	226413	TRUE	0.885123	0.0248289	0.133081
ENSMUSG00000021669	ENSMUST00000179226; ENSMUST00000077672; ENSMUST00000109444; ENSMUST00000220464; ENSMUST00000222434; ENSMUST00000223471; ENSMUST00000221394	Cert1	protein_coding	protein_coding	ceramide transporter 1 [Source:MGI Symbol;Acc:MGI:1915268]	0.4468	2434	GO:0001701; GO:0000902; GO:0003007; GO:0008283; GO:0006869; GO:0007165; GO:0034976; GO:0006936; GO:0055088; GO:0006672; GO:0007029; GO:1902389; GO:0070584; GO:0035627; GO:0035621; GO:0120009; GO:0120012	GO:0008289; GO:0042802; GO:0070273; GO:0016301; GO:0097001; GO:1902387; GO:1902388; GO:0120017	GO:0005739; GO:0005829; GO:0005654; GO:0005737; GO:0005794; GO:0005783; GO:0048471	CERT1	68018	TRUE	-0.154489	0.0248416	0.133087
ENSMUSG00000034118	ENSMUST00000118993; ENSMUST00000040721; ENSMUST00000142838; ENSMUST00000128335	Tpst1	protein_coding	protein_coding	protein-tyrosine sulfotransferase 1 [Source:MGI Symbol;Acc:MGI:1298231]	0.4828	1388	GO:0006478	GO:0016740; GO:0042803; GO:0008476; GO:0008146	GO:0016020; GO:0016021; GO:0000139; GO:0005794; GO:0030173	TPST1	22021	TRUE	0.26318	0.0248513	0.133087
ENSMUSG00000035582	ENSMUST00000041860; ENSMUST00000170049	Gdpd4	protein_coding	protein_coding	glycerophosphodiester phosphodiesterase domain containing 4 [Source:MGI Symbol;Acc:MGI:3606573]	0.443	2476	GO:0006629; GO:0008150	GO:0008081; GO:0003674; GO:0046872; GO:0016787; GO:0008889	GO:0005737; GO:0016020; GO:0016021	GDPD4	233537	TRUE	0.847754	0.0248571	0.133087
ENSMUSG00000027406	ENSMUST00000028892; ENSMUST00000184538; ENSMUST00000239288; ENSMUST00000149843; ENSMUST00000124868	Idh3b	protein_coding	protein_coding	isocitrate dehydrogenase 3 (NAD+) beta [Source:MGI Symbol;Acc:MGI:2158650]	0.5174	1194	GO:0006099; GO:0006102; GO:0006103; GO:0006734	GO:0000287; GO:0051287; GO:0016616; GO:0004449	GO:0005739; GO:0005962	IDH3B	170718	TRUE	-0.168856	0.0248723	0.133087
ENSMUSG00000035352	ENSMUST00000000194; ENSMUST00000124916	Ccl12	protein_coding	protein_coding	chemokine (C-C motif) ligand 12 [Source:MGI Symbol;Acc:MGI:108224]	0.4236	509	GO:0006955; GO:0007165; GO:0007186; GO:0006954; GO:0006935; GO:0071346; GO:0043547; GO:0060326; GO:0070374; GO:0002548; GO:0030593; GO:0048247; GO:0070098; GO:0071347; GO:0071356; GO:0048245; GO:0002687; GO:0001525; GO:0070664	GO:0008009; GO:0005125; GO:0048020; GO:0031727	GO:0005576; GO:0005615	CCL13,CCL2	20293	TRUE	0.765529	0.0248748	0.133087
ENSMUSG00000067787	ENSMUST00000109528; ENSMUST00000088494; ENSMUST00000173378; ENSMUST00000134239; ENSMUST00000131902; ENSMUST00000174336	Blcap	protein_coding	protein_coding	bladder cancer associated protein [Source:MGI Symbol;Acc:MGI:1858907]	0.5381	964	GO:0007049; GO:0006915; GO:0008150; GO:0030262	GO:0003674	GO:0016020; GO:0016021	BLCAP	53619	TRUE	0.131259	0.0248911	0.133126
ENSMUSG00000015721	ENSMUST00000086341; ENSMUST00000015866; ENSMUST00000139661; ENSMUST00000108441; ENSMUST00000133237; ENSMUST00000207536	Nlrp5	protein_coding	protein_coding	NLR family, pyrin domain containing 5 [Source:MGI Symbol;Acc:MGI:1345193]	0.4683	3219	GO:0001701; GO:0007566; GO:0008104; GO:0006887; GO:0050727; GO:0065003; GO:0009566; GO:0007015; GO:0031647; GO:0032879; GO:0009887; GO:0040019; GO:0051293; GO:0051302; GO:0060471; GO:0051656; GO:0043487	GO:0005515; GO:0000166; GO:0005524; GO:0015631	GO:0005739; GO:0005634; GO:0005829; GO:0005737; GO:0005794; GO:0032991; GO:0031410; GO:0043231; GO:0005938; GO:0005730; GO:0045179; GO:1990917; GO:0060473; GO:0106333	NLRP5	23968	TRUE	0.534396	0.0249212	0.133239
ENSMUSG00000021782	ENSMUST00000166007; ENSMUST00000042009; ENSMUST00000073687; ENSMUST00000090398; ENSMUST00000170112; ENSMUST00000164638; ENSMUST00000167343; ENSMUST00000169880	Dlg5	protein_coding	protein_coding	discs large MAGUK scaffold protein 5 [Source:MGI Symbol;Acc:MGI:1918478]	0.5613	3413	GO:0050808; GO:0042981; GO:0001837; GO:0045197; GO:0030336; GO:0065003; GO:0051965; GO:0042130; GO:0030011; GO:0030859; GO:0030901; GO:0035331; GO:0035332; GO:0045176; GO:0045186; GO:0045880; GO:0060441; GO:0060563; GO:0060999; GO:0071896; GO:0072205	GO:0005515; GO:0008092; GO:0008013	GO:0110165; GO:0005737; GO:0005886; GO:0016020; GO:0030054; GO:0045202; GO:0070161; GO:0005856; GO:0042995; GO:0014069; GO:0005912; GO:0036064	DLG5	71228	TRUE	-0.242414	0.0249847	0.13353
ENSMUSG00000020599	ENSMUST00000020920; ENSMUST00000103062; ENSMUST00000106706; ENSMUST00000156785; ENSMUST00000106704	Rgs9	protein_coding	protein_coding	regulator of G-protein signaling 9 [Source:MGI Symbol;Acc:MGI:1338824]	0.5221	2110	GO:0007186; GO:0035556; GO:0009968; GO:0050896; GO:0007601; GO:0043547; GO:0008277; GO:1904783; GO:0001975; GO:0007212; GO:0007399; GO:0032355; GO:0036367; GO:1905912; GO:1990603	GO:0005515; GO:0005096	GO:0005634; GO:0005737; GO:0016020; GO:0005886; GO:0043005; GO:0098978; GO:0098839	RGS9	19739	TRUE	0.575856	0.0249943	0.133533
ENSMUSG00000047714	ENSMUST00000060188; ENSMUST00000115233	Ppp1r2	protein_coding	protein_coding	protein phosphatase 1, regulatory inhibitor subunit 2 [Source:MGI Symbol;Acc:MGI:1914099]	0.4351	2518	GO:0009966; GO:0043666; GO:0043086; GO:0005975; GO:0005977; GO:0032091	GO:0004864; GO:0140678; GO:0019904	GO:0005737; GO:0030426; GO:0043197	PPP1R2,PPP1R2B,PPP1R2P1	66849	TRUE	-0.216797	0.0250509	0.133788
ENSMUSG00000039865	ENSMUST00000198335; ENSMUST00000039197; ENSMUST00000199422	Slc44a3	protein_coding	protein_coding	solute carrier family 44, member 3 [Source:MGI Symbol;Acc:MGI:2384860]	0.4636	1960	GO:0055085; GO:0015695; GO:0071705	GO:0022857; GO:0015101	GO:0016020; GO:0016021	SLC44A3	213603	TRUE	-0.510775	0.0250917	0.133946
ENSMUSG00000050379	ENSMUST00000060474; ENSMUST00000053456; ENSMUST00000115239; ENSMUST00000152291; ENSMUST00000128766	Septin6	protein_coding	protein_coding	septin 6 [Source:MGI Symbol;Acc:MGI:1888939]	0.4944	2779	GO:0007283; GO:0030154; GO:0007049; GO:0051301; GO:0008104; GO:0061640; GO:0060271	GO:0005525; GO:0005515; GO:0000166; GO:0003924; GO:0060090	GO:0005737; GO:0000775; GO:0000776; GO:0005694; GO:0005856; GO:0042995; GO:0005929; GO:0005819; GO:0031514; GO:0030496; GO:0032154; GO:0043679; GO:0005940; GO:0015630; GO:0032153; GO:0031105; GO:0097227; GO:0098793; GO:0008021; GO:0032173	SEPTIN6	56526	TRUE	0.26114	0.0250986	0.133946
ENSMUSG00000039753	ENSMUST00000119523; ENSMUST00000141902; ENSMUST00000196483; ENSMUST00000047857; ENSMUST00000114047; ENSMUST00000124610; ENSMUST00000087465; ENSMUST00000121736; ENSMUST00000140469; ENSMUST00000143316; ENSMUST00000124421; ENSMUST00000199055	Fbxl5	protein_coding	protein_coding	F-box and leucine-rich repeat protein 5 [Source:MGI Symbol;Acc:MGI:2152883]	0.427	2481	GO:0055072; GO:0016567; GO:0030163; GO:0031146; GO:0045732	GO:0005515; GO:0046872; GO:0005506	GO:0005737; GO:0048471; GO:0019005	FBXL5	242960	TRUE	-0.18187	0.0251173	0.133998
ENSMUSG00000005583	ENSMUST00000198199; ENSMUST00000199450; ENSMUST00000198916; ENSMUST00000200123; ENSMUST00000005722; ENSMUST00000163888; ENSMUST00000196493; ENSMUST00000200394; ENSMUST00000199019; ENSMUST00000199105; ENSMUST00000196832; ENSMUST00000199432; ENSMUST00000198069; ENSMUST00000197681; ENSMUST00000197722; ENSMUST00000197938; ENSMUST00000199262; ENSMUST00000198064; ENSMUST00000196730; ENSMUST00000196207; ENSMUST00000197146; ENSMUST00000197022; ENSMUST00000185052; ENSMUST00000195984; ENSMUST00000199167; ENSMUST00000195904; ENSMUST00000198217; ENSMUST00000199210; ENSMUST00000200138; ENSMUST00000198360; ENSMUST00000197145	Mef2c	protein_coding	protein_coding	myocyte enhancer factor 2C [Source:MGI Symbol;Acc:MGI:99458]	0.4502	2207	GO:0048643; GO:0010628; GO:0045944; GO:0010467; GO:0071838; GO:0071864; GO:0043524; GO:0071560; GO:0000122; GO:2001016; GO:0071363; GO:0071300; GO:0007507; GO:0014898; GO:0001649; GO:0007519; GO:0006357; GO:0007399; GO:0045893; GO:0030154; GO:0035914; GO:0048666; GO:0006915; GO:0045663; GO:0060021; GO:0006355; GO:0000165; GO:0030182; GO:0001568; GO:0002062; GO:0045652; GO:0001782; GO:0071277; GO:0001974; GO:0003139; GO:0055007; GO:0048704; GO:0045669; GO:0007611; GO:0030224; GO:0045165; GO:0030501; GO:0043406; GO:0010629; GO:0003151; GO:0002931; GO:1904706; GO:0042100; GO:0030279; GO:0061333; GO:0071222; GO:0071498; GO:0050680; GO:0051145; GO:0043537; GO:0045666; GO:0030220; GO:0010613; GO:0001958; GO:0071466; GO:2000727; GO:0071374; GO:0060290; GO:0030318; GO:0050853; GO:0060536; GO:1904753; GO:0030890; GO:2000987; GO:0035050; GO:0097492; GO:1902287; GO:0048703; GO:0003211; GO:0006959; GO:0014033; GO:0001947; GO:0007521; GO:0060045; GO:0002467; GO:0060297; GO:0001764; GO:0002634; GO:0003138; GO:0003185; GO:0010694; GO:0035984; GO:0043523; GO:0046928; GO:0048167; GO:0048667; GO:0051963; GO:0051966; GO:0055012; GO:0060025; GO:0060079; GO:0060998; GO:0072102; GO:0072160; GO:1905563; GO:2000111; GO:2000310; GO:2000311; GO:2001013; GO:0014902	GO:0003677; GO:0046983; GO:0043565; GO:0005515; GO:0000978; GO:0003682; GO:0000981; GO:0003700; GO:0000977; GO:0001228; GO:1990837; GO:0046982; GO:0000987; GO:0061629; GO:0042826; GO:0140297; GO:0003680; GO:0071837; GO:0000976	GO:0005634; GO:0016607; GO:0005829; GO:0005737; GO:0005654; GO:0032991; GO:0043231; GO:0098794; GO:0030017; GO:0016528	MEF2C	17260	TRUE	-0.322737	0.025183	0.1343
ENSMUSG00000034947	ENSMUST00000039581; ENSMUST00000100403; ENSMUST00000143045; ENSMUST00000107194; ENSMUST00000128614; ENSMUST00000128659	Tmem106a	protein_coding	protein_coding	transmembrane protein 106A [Source:MGI Symbol;Acc:MGI:1922056]	0.5242	1396	GO:0002376; GO:0045087; GO:0032731; GO:0032760; GO:0032755; GO:0043123; GO:0043410; GO:0045348; GO:0042116; GO:0035780; GO:0035781; GO:1904407	GO:0003674	GO:0016020; GO:0016021; GO:0005886	TMEM106A	217203	TRUE	-0.20973	0.0252003	0.134344
ENSMUSG00000039116	ENSMUST00000041168; ENSMUST00000238680; ENSMUST00000208429; ENSMUST00000208905; ENSMUST00000207953	Adgrg6	protein_coding	protein_coding	adhesion G protein-coupled receptor G6 [Source:MGI Symbol;Acc:MGI:1916151]	0.4722	4176	GO:0007186; GO:0007166; GO:0042552; GO:0007165; GO:0007189; GO:0007005; GO:0014037; GO:0022008; GO:0019933; GO:0022011; GO:0060347	GO:0004930; GO:0004888; GO:0005515; GO:0005518; GO:0043236; GO:0050840	GO:0016020; GO:0016021; GO:0005737; GO:0005886; GO:0009986; GO:0005887	ADGRG6	215798	TRUE	0.218445	0.0252221	0.134407
ENSMUSG00000068893	ENSMUST00000090871; ENSMUST00000071805	Sprr2a2	protein_coding	protein_coding	small proline-rich protein 2A2 [Source:MGI Symbol;Acc:MGI:3845026]	0.461	1794	GO:0042742; GO:0007010; GO:0032355; GO:0008360; GO:0048874; GO:0050830; GO:0019731	GO:0003674; GO:0008289; GO:0005200	GO:0001533; GO:0005634; GO:0005737; GO:0031410; GO:0005576; GO:0005615; GO:0030133; GO:0030141		100303744	TRUE	-1.9864	0.0252327	0.134407
ENSMUSG00000052336	ENSMUST00000177637; ENSMUST00000064165; ENSMUST00000215016	Cx3cr1	protein_coding	protein_coding	chemokine (C-X3-C motif) receptor 1 [Source:MGI Symbol;Acc:MGI:1333815]	0.5002	3801	GO:0007186; GO:0045766; GO:0051897; GO:0001774; GO:0006955; GO:0007155; GO:0007165; GO:0002376; GO:0006954; GO:0045087; GO:0051092; GO:0006935; GO:0002250; GO:0007613; GO:0007204; GO:0030336; GO:0007420; GO:0002052; GO:0048874; GO:0061760; GO:0032691; GO:0070098; GO:0019722; GO:1900272; GO:0002931; GO:0060326; GO:2001234; GO:0035425; GO:0110091; GO:1903721; GO:1904141; GO:0002282; GO:0090026; GO:0030595; GO:0071222; GO:0050804; GO:0045428; GO:0035176; GO:0050901; GO:0002881; GO:0007200; GO:0021626; GO:0032680; GO:0050769; GO:0060074; GO:0098883; GO:0150090; GO:1904150; GO:0071560	GO:0004930; GO:0031737; GO:0004950; GO:0016493; GO:0019957; GO:0004896; GO:0019960; GO:0016495	GO:0016021; GO:0016020; GO:0009897; GO:0005886; GO:0048471; GO:0009986; GO:0043005; GO:0005887; GO:0032809; GO:0097447	CX3CR1	13051	TRUE	-0.434996	0.0252392	0.134407
ENSMUSG00000022125	ENSMUST00000022721; ENSMUST00000227117	Cln5	protein_coding	protein_coding	ceroid-lipofuscinosis, neuronal 5 [Source:MGI Symbol;Acc:MGI:2442253]	0.4737	1372	GO:0006465; GO:0022008; GO:0042147; GO:0007420; GO:0007042; GO:0070085; GO:1904426; GO:0007040; GO:0007601	GO:0005515; GO:0005537; GO:0016798	GO:0005764; GO:0016020; GO:0016021; GO:0005794; GO:0005783; GO:0048471; GO:0005829; GO:0005765; GO:0005775	CLN5	211286	TRUE	-0.195201	0.0252968	0.134638
ENSMUSG00000022724	ENSMUST00000023407; ENSMUST00000120667; ENSMUST00000120674; ENSMUST00000160571; ENSMUST00000138324; ENSMUST00000131272	Riox2	protein_coding	protein_coding	ribosomal oxygenase 2 [Source:MGI Symbol;Acc:MGI:1914264]	0.4567	1592	GO:0008283; GO:0042127; GO:0042254; GO:0045892; GO:0034720; GO:0070544	GO:0046872; GO:0016491; GO:0051213; GO:0042802; GO:0003714; GO:0016706; GO:0036139; GO:0051864; GO:0032453; GO:0005506	GO:0005634; GO:0005730; GO:0005829; GO:0005654; GO:0005667	RIOX2	67014	TRUE	0.13968	0.0253006	0.134638
ENSMUSG00000030109	ENSMUST00000166457; ENSMUST00000168295; ENSMUST00000032200; ENSMUST00000166390; ENSMUST00000171008; ENSMUST00000171874; ENSMUST00000170582; ENSMUST00000165456; ENSMUST00000163771; ENSMUST00000170339	Slc6a12	protein_coding	protein_coding	solute carrier family 6 (neurotransmitter transporter, betaine/GABA), member 12 [Source:MGI Symbol;Acc:MGI:95628]	0.5409	1144	GO:0055085; GO:0006836; GO:0015812; GO:0015718	GO:0015293; GO:0005332; GO:0008028	GO:0016021; GO:0016020; GO:0005887	SLC6A12	14411	TRUE	0.511739	0.0253109	0.134644
ENSMUSG00000033308	ENSMUST00000039177; ENSMUST00000126254; ENSMUST00000150950; ENSMUST00000149101; ENSMUST00000200178; ENSMUST00000129148	Dpyd	protein_coding	protein_coding	dihydropyrimidine dehydrogenase [Source:MGI Symbol;Acc:MGI:2139667]	0.438	1846	GO:1901564; GO:0009410; GO:0006210; GO:0006212; GO:0007584; GO:0014070; GO:0007623; GO:0055086; GO:0006248; GO:0006249; GO:0046050; GO:0046074; GO:0046079; GO:0006145; GO:0006208; GO:0006214; GO:0019483; GO:0019860	GO:0016491; GO:0016627; GO:0046872; GO:0000166; GO:0051536; GO:0051539; GO:0042802; GO:0042803; GO:0050661; GO:0071949; GO:0005506; GO:0002058; GO:0017113	GO:0005737; GO:0005829	DPYD	99586	TRUE	-1.0474	0.0253276	0.134651
ENSMUSG00000031292	ENSMUST00000196297; ENSMUST00000197942; ENSMUST00000087104; ENSMUST00000112355; ENSMUST00000198931; ENSMUST00000199927	Cdkl5	protein_coding	protein_coding	cyclin-dependent kinase-like 5 [Source:MGI Symbol;Acc:MGI:1278336]	0.4425	3852	GO:0006468; GO:0050773; GO:0016310; GO:0001764; GO:0043547; GO:0051726; GO:0060999; GO:0050775; GO:0099175; GO:1902017; GO:0046777; GO:0045773; GO:0034504	GO:0004672; GO:0005524; GO:0000166; GO:0016740; GO:0016301; GO:0004674; GO:0031267; GO:0106310; GO:0004693	GO:0005634; GO:0045202; GO:0005654; GO:0005737; GO:0048471; GO:0005815; GO:0005856; GO:0042995; GO:0098978; GO:0005813; GO:0099092; GO:0036064; GO:0032839; GO:0032587; GO:0044294; GO:0097542	CDKL5	382253	TRUE	-0.552393	0.0253304	0.134651
ENSMUSG00000031529	ENSMUST00000033929; ENSMUST00000209632; ENSMUST00000209904; ENSMUST00000210014; ENSMUST00000210870; ENSMUST00000211065	Tnks	protein_coding	protein_coding	tankyrase, TRF1-interacting ankyrin-related ADP-ribose polymerase [Source:MGI Symbol;Acc:MGI:1341087]	0.4456	3284	GO:0045944; GO:0032212; GO:0015031; GO:0000209; GO:0016055; GO:0007049; GO:0051301; GO:0051225; GO:0051028; GO:0051973; GO:0090263; GO:0018107; GO:0018105; GO:1904355; GO:0070198; GO:1904357; GO:0070212; GO:0070213; GO:0006471; GO:1904908; GO:0031670; GO:1904743	GO:0005515; GO:0003950; GO:0042393; GO:0016740; GO:0016757; GO:0046872; GO:0008270; GO:0016779; GO:1990404	GO:0005829; GO:0016604; GO:0005654; GO:0005634; GO:0005737; GO:0016020; GO:0000139; GO:0005794; GO:0000781; GO:0005694; GO:0005815; GO:0005856; GO:0031965; GO:0005643; GO:0000922; GO:0097431	TNKS	21951	TRUE	-0.410122	0.0253487	0.1347
ENSMUSG00000020528	ENSMUST00000168115; ENSMUST00000151966; ENSMUST00000004955; ENSMUST00000123575	Prpsap2	protein_coding	protein_coding	phosphoribosyl pyrophosphate synthetase-associated protein 2 [Source:MGI Symbol;Acc:MGI:2384838]	0.459	1456	GO:0009165; GO:0060348; GO:0006015; GO:0006164	GO:0000287; GO:0004749; GO:0042802	GO:0032991; GO:0005737; GO:0002189	PRPSAP2	212627	TRUE	-0.254474	0.025404	0.134923
ENSMUSG00000020900	ENSMUST00000141558; ENSMUST00000102611; ENSMUST00000143032; ENSMUST00000108673; ENSMUST00000018887; ENSMUST00000155765; ENSMUST00000092984; ENSMUST00000145408; ENSMUST00000124006; ENSMUST00000139059	Myh10	protein_coding	protein_coding	myosin, heavy polypeptide 10, non-muscle [Source:MGI Symbol;Acc:MGI:1930780]	0.5201	3080	GO:0001701; GO:0060041; GO:0007507; GO:0060038; GO:0007155; GO:0008360; GO:0007420; GO:0001764; GO:0003279; GO:0035904; GO:0060976; GO:0031175; GO:0006887; GO:0050885; GO:0007097; GO:0007512; GO:0055003; GO:0050714; GO:0007409; GO:0098885; GO:1905274; GO:0051017; GO:0031032; GO:0030036; GO:0000281; GO:0001778; GO:0007411; GO:0006930; GO:0021678; GO:0021680; GO:0021670; GO:0030048; GO:0055015; GO:0030239; GO:0098974; GO:0021592; GO:0070650	GO:0005515; GO:0005524; GO:0003774; GO:0000166; GO:0003779; GO:0005516; GO:0051015; GO:0042802; GO:0035613; GO:0000146; GO:0043531; GO:0048027	GO:0016459; GO:0005829; GO:0005737; GO:0030424; GO:0042995; GO:0030027; GO:0043005; GO:0030426; GO:0005844; GO:0043025; GO:0098978; GO:0031594; GO:0005819; GO:0030496; GO:0043197; GO:0005938; GO:0001725; GO:0009898; GO:0016528; GO:0032982; GO:0016460; GO:0005903; GO:0098871; GO:0042641; GO:0032154; GO:0097513	MYH10	77579	TRUE	-0.298119	0.0254255	0.134923
ENSMUSG00000027386	ENSMUST00000110324; ENSMUST00000028864	Fbln7	protein_coding	protein_coding	fibulin 7 [Source:MGI Symbol;Acc:MGI:1917620]	0.5155	3066	GO:0007155; GO:0110151	GO:0005509; GO:0008201; GO:0043395	GO:0005615; GO:0110165; GO:0005576; GO:0031012	FBLN7	70370	TRUE	0.350065	0.0254285	0.134923
ENSMUSG00000049800	ENSMUST00000145328; ENSMUST00000093292; ENSMUST00000109586; ENSMUST00000109585	Sertad2	protein_coding	protein_coding	SERTA domain containing 2 [Source:MGI Symbol;Acc:MGI:1931026]	0.532	3316	GO:0045893; GO:0030308	GO:0005515; GO:0003713	GO:0005634; GO:0005829; GO:0005654; GO:0005737	SERTAD2	58172	TRUE	-0.28365	0.025434	0.134923
ENSMUSG00000053291	ENSMUST00000093040; ENSMUST00000153511; ENSMUST00000134462; ENSMUST00000152753; ENSMUST00000131278; ENSMUST00000131420; ENSMUST00000128409; ENSMUST00000141906	Rab4b	protein_coding	protein_coding	RAB4B, member RAS oncogene family [Source:MGI Symbol;Acc:MGI:105071]	0.5814	762	GO:0015031; GO:0032482; GO:0016192; GO:0030100; GO:0046323	GO:0005525; GO:0003924; GO:0016787; GO:0000166; GO:0003925	GO:0005739; GO:0016020; GO:0005886; GO:0048471; GO:0030659; GO:0012505; GO:0005768; GO:0055037; GO:0098993; GO:0032593	RAB4B	19342	TRUE	0.274363	0.0254359	0.134923
ENSMUSG00000035215	ENSMUST00000220225; ENSMUST00000035775; ENSMUST00000220406; ENSMUST00000218897; ENSMUST00000218119; ENSMUST00000217781; ENSMUST00000219421; ENSMUST00000217921; ENSMUST00000218931	Lsm7	protein_coding	protein_coding	LSM7 homolog, U6 small nuclear RNA and mRNA degradation associated [Source:MGI Symbol;Acc:MGI:1913344]	0.5569	662	GO:0006402; GO:0008380; GO:0000956; GO:0006397; GO:0000398	GO:0005515; GO:0003723; GO:0046982	GO:0005634; GO:0005737; GO:0005681; GO:1990904; GO:0071013; GO:0046540; GO:0005689; GO:0071005; GO:0005688; GO:0120115; GO:1990726; GO:0071004; GO:0097526	LSM7	66094	TRUE	0.316255	0.0254622	0.135014
ENSMUSG00000002068	ENSMUST00000108023; ENSMUST00000128785; ENSMUST00000137097; ENSMUST00000130329; ENSMUST00000124979	Ccne1	protein_coding	protein_coding	cyclin E1 [Source:MGI Symbol;Acc:MGI:88316]	0.5058	870	GO:0016055; GO:0006270; GO:0006468; GO:0000122; GO:0051726; GO:0000723; GO:0007049; GO:0051301; GO:0000082; GO:0007129; GO:0032880; GO:0000079; GO:0044772; GO:0045597; GO:1902462; GO:0070192	GO:0005515; GO:0044877; GO:0019901; GO:0016538; GO:0016301	GO:0005634; GO:0005737; GO:0005654; GO:0005813; GO:0000307; GO:0097134	CCNE1	12447	TRUE	-0.397415	0.0254888	0.135093
ENSMUSG00000032698	ENSMUST00000156813; ENSMUST00000170926; ENSMUST00000123437; ENSMUST00000111143; ENSMUST00000138815; ENSMUST00000111140; ENSMUST00000111139; ENSMUST00000133210	Lmo2	protein_coding	protein_coding	LIM domain only 2 [Source:MGI Symbol;Acc:MGI:102811]	0.5692	1086	GO:0045944; GO:0035162; GO:0097067; GO:0045647	GO:0046872; GO:0005515; GO:0003682; GO:0003677; GO:0042802; GO:0061629; GO:0003713; GO:0001221; GO:0043425; GO:0140297	GO:0005634; GO:0032991; GO:0005667	LMO2	16909	TRUE	-0.442097	0.0254953	0.135093
ENSMUSG00000038528	ENSMUST00000073618; ENSMUST00000164566; ENSMUST00000170579; ENSMUST00000045524; ENSMUST00000170505	Mfsd4b5	protein_coding	protein_coding	major facilitator superfamily domain containing 4B5 [Source:MGI Symbol;Acc:MGI:2446139]	0.4895	1943	GO:1904659; GO:0055085; GO:0006812; GO:0006811; GO:0006813; GO:0098655	GO:0005355; GO:0022857; GO:0008324	GO:0005575; GO:0016020; GO:0016021	MFSD4B	215928	TRUE	-0.745037	0.0255155	0.135152
ENSMUSG00000034126	ENSMUST00000037788; ENSMUST00000222634; ENSMUST00000221252; ENSMUST00000222147	Pomt2	protein_coding	protein_coding	protein-O-mannosyltransferase 2 [Source:MGI Symbol;Acc:MGI:2444430]	0.4969	3112	GO:0006493; GO:0006486; GO:0035269; GO:1904100	GO:0000030; GO:0016740; GO:0016757; GO:0004169	GO:0016020; GO:0005730; GO:0005829; GO:0005654; GO:0016021; GO:0005783; GO:0005789	POMT2	217734	TRUE	-0.184193	0.0255252	0.135156
ENSMUSG00000017167	ENSMUST00000138942; ENSMUST00000103109	Cntnap1	protein_coding	protein_coding	contactin associated protein-like 1 [Source:MGI Symbol;Acc:MGI:1858201]	0.5831	3052	GO:0007005; GO:0042552; GO:0007155; GO:0065008; GO:0022011; GO:0048812; GO:0050808; GO:0034329; GO:0031175; GO:0007409; GO:0050885; GO:0022010; GO:0050905; GO:0002175; GO:0007010; GO:0019227; GO:0030913; GO:0050884; GO:0071205; GO:0097106; GO:0098529; GO:1990227	GO:0005515; GO:0017124	GO:0030424; GO:0016020; GO:0016021; GO:0005886; GO:0070161; GO:0043005; GO:0033270; GO:0043209; GO:0033010; GO:0048787; GO:0005918	CNTNAP1	53321	TRUE	-0.710362	0.0255752	0.135293
ENSMUSG00000033615	ENSMUST00000046892; ENSMUST00000129040	Cplx1	protein_coding	protein_coding	complexin 1 [Source:MGI Symbol;Acc:MGI:104727]	0.5819	1312	GO:0006836; GO:0006887; GO:0016079; GO:0099003; GO:0046928; GO:0030073; GO:0098967; GO:0031630	GO:0019905; GO:0000149; GO:0017075; GO:0005326	GO:0045202; GO:0005737; GO:0030054; GO:0032991; GO:0005829; GO:0042995; GO:0043204; GO:0043025; GO:0098793; GO:0030425; GO:0098978; GO:0031201; GO:0098794; GO:0098685; GO:0043195; GO:0070032; GO:0044305; GO:0070161	CPLX1	12889	TRUE	-0.916917	0.0255755	0.135293
ENSMUSG00000001419	ENSMUST00000001455; ENSMUST00000119251; ENSMUST00000107558; ENSMUST00000107559; ENSMUST00000140927; ENSMUST00000139153; ENSMUST00000152861	Mef2d	protein_coding	protein_coding	myocyte enhancer factor 2D [Source:MGI Symbol;Acc:MGI:99533]	0.5724	1980	GO:0007399; GO:0045944; GO:0001649; GO:0006357; GO:0030154; GO:0045893; GO:0035914; GO:0006915; GO:0006355; GO:0002062; GO:1904707; GO:0001958; GO:0007512	GO:0003677; GO:0046983; GO:0000977; GO:0001228; GO:0005515; GO:0000978; GO:0000981; GO:0003700; GO:0046982; GO:1990837; GO:0061629; GO:0042826; GO:0140297; GO:0042803; GO:0019899	GO:0005634; GO:0005737; GO:0005654; GO:0043231	MEF2D	17261	TRUE	-0.181515	0.0255785	0.135293
ENSMUSG00000028803	ENSMUST00000183807; ENSMUST00000105856; ENSMUST00000102549; ENSMUST00000140982; ENSMUST00000183397; ENSMUST00000148023; ENSMUST00000145020; ENSMUST00000146617	Nipal3	protein_coding	protein_coding	NIPA-like domain containing 3 [Source:MGI Symbol;Acc:MGI:1921802]	0.5582	1722	GO:0015693; GO:1903830	GO:0015095	GO:0016020; GO:0016021	NIPAL3	74552	TRUE	0.268215	0.02561	0.135412
ENSMUSG00000020601	ENSMUST00000020922; ENSMUST00000221518; ENSMUST00000221215; ENSMUST00000151100	Trib2	protein_coding	protein_coding	tribbles pseudokinase 2 [Source:MGI Symbol;Acc:MGI:2145021]	0.5551	1648	GO:0006468; GO:0032693; GO:0043086; GO:0032436; GO:0051443; GO:0043433; GO:0045599; GO:0043405	GO:0005524; GO:0004672; GO:0004860; GO:0061629; GO:0031625; GO:0031434; GO:0055106	GO:0005737; GO:0005634; GO:0005856	TRIB2	217410	TRUE	-0.419303	0.0256205	0.135419
ENSMUSG00000030359	ENSMUST00000112132; ENSMUST00000204291; ENSMUST00000203753; ENSMUST00000143664	Pzp	protein_coding	protein_coding	PZP, alpha-2-macroglobulin like [Source:MGI Symbol;Acc:MGI:87854]	0.457	1937	GO:0007566; GO:0010951; GO:0010466	GO:0004866; GO:0044877; GO:0030414; GO:0002020; GO:0004867; GO:0048406; GO:0048403	GO:0005576; GO:0005615; GO:0062023		11287	TRUE	-1.18212	0.0256374	0.13546
ENSMUSG00000029135	ENSMUST00000031017; ENSMUST00000201110; ENSMUST00000202169	Fosl2	protein_coding	protein_coding	fos-like antigen 2 [Source:MGI Symbol;Acc:MGI:102858]	0.5442	3905	GO:0006355; GO:0045944; GO:0048146; GO:0006366; GO:0006357; GO:0045893; GO:0001666; GO:0032355; GO:0003334	GO:0003700; GO:0043565; GO:0003682; GO:0000976; GO:0003677; GO:0000978; GO:0000981; GO:0000977; GO:0001228; GO:0003690	GO:0005634; GO:0005654; GO:0090575	FOSL2	14284	TRUE	0.251305	0.0257152	0.135823
ENSMUSG00000045573	ENSMUST00000070375; ENSMUST00000133567	Penk	protein_coding	protein_coding	preproenkephalin [Source:MGI Symbol;Acc:MGI:104629]	0.5521	1085	GO:0007218; GO:0009617; GO:0007626; GO:0007268; GO:0001662; GO:0019233; GO:0035641; GO:2000987; GO:0001964; GO:0001649; GO:0001666; GO:0002118; GO:0007568; GO:0007600; GO:0009314; GO:0009636; GO:0014009; GO:0032355; GO:0032496; GO:0034599; GO:0035094; GO:0043278; GO:0045471; GO:0051592; GO:0051867; GO:0071305; GO:0071320; GO:0071560; GO:0071871; GO:0098586; GO:0099538	GO:0001515; GO:0031628	GO:0030424; GO:0005886; GO:0043025; GO:0031410; GO:0005576; GO:0030425; GO:0043679; GO:0043204; GO:0032280; GO:0034466; GO:0070852; GO:0034592; GO:0099013	PENK	18619	TRUE	-2.23826	0.0257983	0.136193
ENSMUSG00000021345	ENSMUST00000080762; ENSMUST00000018392; ENSMUST00000110355	Prl8a6	protein_coding	protein_coding	prolactin family 8, subfamily a, member 6 [Source:MGI Symbol;Acc:MGI:1332225]	0.3867	921	GO:0007165; GO:0007565; GO:0008284; GO:0030879; GO:0031667; GO:0046427; GO:1903489	GO:0005179; GO:0005102; GO:0005148	GO:0005576; GO:0005615		19112	TRUE	0.40624	0.0258036	0.136193
ENSMUSG00000050002	ENSMUST00000226010; ENSMUST00000051490; ENSMUST00000109868; ENSMUST00000225236	Idnk	protein_coding	protein_coding	idnK gluconokinase homolog (E. coli) [Source:MGI Symbol;Acc:MGI:1922981]	0.529	1203	GO:0016310; GO:0005975; GO:0046177	GO:0016740; GO:0000166; GO:0005524; GO:0016301; GO:0046316		IDNK	75731	TRUE	0.393335	0.025843	0.136332
ENSMUSG00000022476	ENSMUST00000230669; ENSMUST00000230066; ENSMUST00000023113; ENSMUST00000230050; ENSMUST00000230765; ENSMUST00000230842; ENSMUST00000229402	Polr3h	protein_coding	protein_coding	polymerase (RNA) III (DNA directed) polypeptide H [Source:MGI Symbol;Acc:MGI:1926179]	0.536	1364	GO:0006351; GO:0006352; GO:0051607; GO:0002376; GO:0045087; GO:0006139; GO:0006383; GO:0006384	GO:0003677; GO:0003899	GO:0005654; GO:0005634; GO:0043231; GO:0000428; GO:0005813; GO:0005666	POLR3H	78929	TRUE	0.234223	0.0258484	0.136332
ENSMUSG00000034659	ENSMUST00000038128; ENSMUST00000133303; ENSMUST00000138897; ENSMUST00000147699; ENSMUST00000129052; ENSMUST00000144681; ENSMUST00000128835; ENSMUST00000151355	Tmem109	protein_coding	protein_coding	transmembrane protein 109 [Source:MGI Symbol;Acc:MGI:1915789]	0.5266	822	GO:0006811; GO:0034765; GO:0034220; GO:0060548; GO:0042771; GO:0071480	GO:0005515; GO:0005244	GO:0005634; GO:0016020; GO:0016021; GO:0005783; GO:0005789; GO:0005640; GO:0031965; GO:0016529; GO:0033017	TMEM109	68539	TRUE	0.185209	0.0259097	0.136607
ENSMUSG00000021900	ENSMUST00000128014; ENSMUST00000090147	Btd	protein_coding	protein_coding	biotinidase [Source:MGI Symbol;Acc:MGI:1347001]	0.5339	1506	GO:0006807	GO:0016787; GO:0016811	GO:0110165	BTD	26363	TRUE	0.241904	0.0259602	0.136825
ENSMUSG00000024014	ENSMUST00000024811; ENSMUST00000234650; ENSMUST00000234294; ENSMUST00000234478; ENSMUST00000234263; ENSMUST00000234665; ENSMUST00000234270	Pim1	protein_coding	protein_coding	proviral integration site 1 [Source:MGI Symbol;Acc:MGI:97584]	0.5431	1297	GO:0006468; GO:0043066; GO:0016310; GO:0045893; GO:0007049; GO:0046777; GO:0006915; GO:0060045; GO:0071902; GO:0043433; GO:0050821; GO:0045737; GO:0022898; GO:0070561; GO:0090336; GO:1902033; GO:1905062; GO:1990748	GO:0005524; GO:0004672; GO:0016740; GO:0046872; GO:0000166; GO:0016301; GO:0004674; GO:0005515; GO:0106310; GO:0043539; GO:0030145; GO:0043024	GO:0005634; GO:0005730; GO:0005829; GO:0005737; GO:0005654; GO:0016020; GO:0005886	PIM1	18712	TRUE	0.217607	0.0259853	0.136866
ENSMUSG00000028228	ENSMUST00000029885; ENSMUST00000134025; ENSMUST00000108254	Cpne3	protein_coding	protein_coding	copine III [Source:MGI Symbol;Acc:MGI:1917818]	0.3819	2618	GO:0071363; GO:0071277; GO:0030335; GO:0038128	GO:0046872; GO:0004674; GO:0005544; GO:0030971; GO:0048306	GO:0005739; GO:0005634; GO:0005730; GO:0005829; GO:0005737; GO:0005654; GO:0016020; GO:0030054; GO:0005886; GO:0070161; GO:0005925	CPNE3	70568	TRUE	-0.365753	0.0259865	0.136866
ENSMUSG00000071654	ENSMUST00000096253	Uqcc3	protein_coding	protein_coding	ubiquinol-cytochrome c reductase complex assembly factor 3 [Source:MGI Symbol;Acc:MGI:2147553]	0.5262	821	GO:0034551; GO:0016310; GO:0006754; GO:0006122; GO:0042407	GO:0016301; GO:0070300; GO:1901612	GO:0005739; GO:0005829; GO:0005654; GO:0016020; GO:0016021; GO:0005743; GO:0031305; GO:0005750	UQCC3	107197	TRUE	0.276335	0.025999	0.136884
ENSMUSG00000050737	ENSMUST00000102852; ENSMUST00000056046; ENSMUST00000132244; ENSMUST00000126588	Ptges	protein_coding	protein_coding	prostaglandin E synthase [Source:MGI Symbol;Acc:MGI:1927593]	0.5613	1335	GO:0008285; GO:0008283; GO:0098869; GO:0006629; GO:0006631; GO:0006633; GO:0006693; GO:0001516; GO:0050727; GO:0019233; GO:0032308; GO:0031620	GO:0016740; GO:0016853; GO:0016491; GO:0004364; GO:0004602; GO:0043295; GO:0004667; GO:0050220	GO:0016021; GO:0005737; GO:0016020; GO:0048471; GO:0043231; GO:0005641	PTGES	64292	TRUE	-0.494201	0.0260121	0.136904
ENSMUSG00000068036	ENSMUST00000139347; ENSMUST00000156591; ENSMUST00000170827; ENSMUST00000139666; ENSMUST00000137708; ENSMUST00000137784; ENSMUST00000150848; ENSMUST00000137495; ENSMUST00000137503; ENSMUST00000141640; ENSMUST00000239324; ENSMUST00000136087; ENSMUST00000123030; ENSMUST00000137531; ENSMUST00000124188; ENSMUST00000133422; ENSMUST00000124922	Afdn	protein_coding	protein_coding	afadin, adherens junction formation factor [Source:MGI Symbol;Acc:MGI:1314653]	0.4928	2600	GO:0007165; GO:0030154; GO:0007155; GO:0048856; GO:0010628; GO:0090557; GO:0048872; GO:0048854; GO:0060019; GO:0070830; GO:0032880; GO:0043547; GO:0030336; GO:0050775; GO:0022409; GO:0061003; GO:0021987; GO:2000049; GO:1902414; GO:0060563; GO:0046931; GO:0070445; GO:0140059; GO:0061885; GO:0021537; GO:0034334; GO:1903861; GO:0044331; GO:0061951	GO:0005515; GO:0031267; GO:0050839; GO:0051015; GO:0030274	GO:0016607; GO:0005829; GO:0005737; GO:0030424; GO:0005654; GO:0005886; GO:0070161; GO:0005911; GO:0030054; GO:0045177; GO:0044291; GO:0005912; GO:0046930; GO:0043296; GO:0060076; GO:0070160; GO:0036477	AFDN	17356	TRUE	-0.237752	0.0260562	0.137012
ENSMUSG00000072825	ENSMUST00000220942; ENSMUST00000101018; ENSMUST00000092279; ENSMUST00000179041; ENSMUST00000222711; ENSMUST00000220627; ENSMUST00000221570; ENSMUST00000223104; ENSMUST00000222532; ENSMUST00000222612; ENSMUST00000221853; ENSMUST00000221125	Cep170b	protein_coding	protein_coding	centrosomal protein 170B [Source:MGI Symbol;Acc:MGI:2145043]	0.5871	2714	GO:0008150	GO:0005515; GO:0003674	GO:0005575; GO:0005737; GO:0005856; GO:0005874	CEP170B	217882	TRUE	-0.283522	0.0260571	0.137012
ENSMUSG00000030722	ENSMUST00000075671; ENSMUST00000142947	Nfatc2ip	protein_coding	protein_coding	nuclear factor of activated T cells, cytoplasmic, calcineurin dependent 2 interacting protein [Source:MGI Symbol;Acc:MGI:1329015]	0.5034	1912	GO:0045944	GO:0005515	GO:0005634; GO:0005737	NFATC2IP	18020	TRUE	0.346514	0.0260602	0.137012
ENSMUSG00000061393	ENSMUST00000165044; ENSMUST00000035093; ENSMUST00000215746; ENSMUST00000217621; ENSMUST00000213389; ENSMUST00000213431	Acvr2b	protein_coding	protein_coding	activin receptor IIB [Source:MGI Symbol;Acc:MGI:87912]	0.593	1442	GO:0006468; GO:0030324; GO:0030073; GO:0009791; GO:0030509; GO:0000122; GO:0045669; GO:0007507; GO:0001501; GO:0016310; GO:0010033; GO:0001822; GO:0048705; GO:0060021; GO:0006355; GO:0009952; GO:0007165; GO:0120163; GO:0007178; GO:0007368; GO:0032147; GO:0009749; GO:0031016; GO:0007389; GO:0042475; GO:0030501; GO:0035265; GO:0001946; GO:0001974; GO:0060836; GO:0060840; GO:0060841; GO:0061298; GO:0071363; GO:0001702; GO:0007498; GO:0009966; GO:0032924; GO:0032927; GO:0048617	GO:0005524; GO:0004675; GO:0004672; GO:0005515; GO:0016740; GO:0046872; GO:0000166; GO:0016301; GO:0004674; GO:0019838; GO:0048185; GO:0004712; GO:0017002; GO:0034711	GO:0016020; GO:0005737; GO:0016021; GO:0005886; GO:0032991; GO:0043235; GO:0048179	ACVR2B	11481	TRUE	-0.418828	0.0260854	0.137027
ENSMUSG00000028988	ENSMUST00000030839; ENSMUST00000105692	Ctnnbip1	protein_coding	protein_coding	catenin beta interacting protein 1 [Source:MGI Symbol;Acc:MGI:1915756]	0.5674	1654	GO:0000122; GO:0045669; GO:0016055; GO:0009952; GO:0030178; GO:0043433; GO:0032091; GO:0001658; GO:0002528; GO:0045657; GO:0048662; GO:0072201; GO:0090090; GO:0031333; GO:0043392; GO:0060633	GO:0008013; GO:0005515; GO:0070016	GO:0005634; GO:0005829; GO:0005737; GO:0030877; GO:1990711	CTNNBIP1	67087	TRUE	0.244709	0.0260858	0.137027
ENSMUSG00000038607	ENSMUST00000041160; ENSMUST00000126507	Gng10	protein_coding	protein_coding	guanine nucleotide binding protein (G protein), gamma 10 [Source:MGI Symbol;Acc:MGI:1336169]	0.4358	1138	GO:0007186; GO:0007165	GO:0031681	GO:0016020; GO:0005886; GO:0005834	GNG10	14700	TRUE	0.456731	0.026095	0.137027
ENSMUSG00000039952	ENSMUST00000191899; ENSMUST00000080435; ENSMUST00000166905; ENSMUST00000171412; ENSMUST00000195429; ENSMUST00000194698; ENSMUST00000193701	Dag1	protein_coding	protein_coding	dystroglycan 1 [Source:MGI Symbol;Acc:MGI:101864]	0.5559	2873	GO:0071260; GO:0051898; GO:0048714; GO:0031643; GO:0046718; GO:0043409; GO:0045860; GO:0001954; GO:0030336; GO:0007411; GO:0050807; GO:0060441; GO:0010717; GO:0002011; GO:0060445; GO:0006509; GO:0098696; GO:0022011; GO:0021675; GO:0071711; GO:0010470; GO:0071679; GO:0002009; GO:0007568; GO:0014037; GO:0014894; GO:0016340; GO:0031103; GO:0034453; GO:0043403; GO:0043434; GO:0060055; GO:0071397; GO:1904261; GO:0014044; GO:0016203; GO:0021682; GO:0098942	GO:0005515; GO:0005509; GO:0003779; GO:0001618; GO:0017166; GO:0051393; GO:0015631; GO:0008307; GO:0043236; GO:0042169; GO:0043237; GO:0002162	GO:0016010; GO:0005634; GO:0045202; GO:0005737; GO:0005654; GO:0016020; GO:0016021; GO:0005886; GO:0005615; GO:0043231; GO:0045211; GO:0070161; GO:0005576; GO:0005925; GO:0005856; GO:0042383; GO:0005911; GO:0030027; GO:0030175; GO:0044853; GO:0033268; GO:0034399; GO:0098978; GO:0099524; GO:0098982; GO:0016323; GO:0070938; GO:0045121; GO:0005912; GO:0005604; GO:0009897; GO:0043034; GO:0016011	DAG1	13138	TRUE	-0.422102	0.0260999	0.137027
ENSMUSG00000032712	ENSMUST00000130664; ENSMUST00000046689; ENSMUST00000190785; ENSMUST00000189932; ENSMUST00000100765; ENSMUST00000137983; ENSMUST00000185930; ENSMUST00000203348; ENSMUST00000127680; ENSMUST00000187881; ENSMUST00000189837	Resf1	protein_coding	protein_coding	retroelement silencing factor 1 [Source:MGI Symbol;Acc:MGI:1914496]	0.425	3059	GO:0009617; GO:0090309; GO:0045869	GO:1990226	GO:0005634; GO:0000930	RESF1	67246	TRUE	0.170432	0.0261104	0.137034
ENSMUSG00000018736	ENSMUST00000018880; ENSMUST00000143899; ENSMUST00000101017; ENSMUST00000108672; ENSMUST00000144300; ENSMUST00000127469	Ndel1	protein_coding	protein_coding	nudE neurodevelopment protein 1 like 1 [Source:MGI Symbol;Acc:MGI:1932915]	0.4783	1344	GO:0016477; GO:0007399; GO:0030154; GO:0001764; GO:0048680; GO:0000132; GO:0043547; GO:0090630; GO:0047496; GO:0031175; GO:0010975; GO:0051642; GO:0000226; GO:0007059; GO:0045773; GO:0007020; GO:0051081; GO:0001833; GO:0008090; GO:1990138; GO:0032418; GO:0060052; GO:0021955; GO:0033157; GO:0021799; GO:0140650; GO:0007100; GO:1900029; GO:0008286; GO:0051303	GO:0005515; GO:0044877; GO:0008017; GO:0042802; GO:0043014; GO:0048487; GO:0070012	GO:0005829; GO:0005737; GO:0030424; GO:0000775; GO:0000776; GO:0005694; GO:0005815; GO:0005856; GO:0005874; GO:0005819; GO:0005635; GO:0044297; GO:0005871; GO:0005813; GO:0031252; GO:0008021; GO:0005875; GO:0043203; GO:1904115; GO:0090724; GO:0060053	NDEL1	83431	TRUE	-0.179761	0.0261335	0.137106
ENSMUSG00000040565	ENSMUST00000099494; ENSMUST00000238041; ENSMUST00000236343	Btaf1	protein_coding	protein_coding	B-TFIID TATA-box binding protein associated factor 1 [Source:MGI Symbol;Acc:MGI:2147538]	0.3954	4493	GO:0006354; GO:0006338; GO:0045892; GO:0035562	GO:0005524; GO:0140658; GO:0016787; GO:0003677; GO:0000166; GO:0016887; GO:0004386; GO:0003712; GO:0008094; GO:0017025	GO:0005654; GO:0005634; GO:0043231	BTAF1	107182	TRUE	-0.319197	0.0261758	0.13721
ENSMUSG00000053411	ENSMUST00000109616; ENSMUST00000089293; ENSMUST00000176639; ENSMUST00000109615; ENSMUST00000146719; ENSMUST00000128931; ENSMUST00000132821; ENSMUST00000177044; ENSMUST00000177061	Cbx7	protein_coding	protein_coding	chromobox 7 [Source:MGI Symbol;Acc:MGI:1196439]	0.5806	1719	GO:0000122; GO:0006325; GO:0016925; GO:0032968; GO:0048733; GO:0003006; GO:0009410; GO:0045892	GO:0003682; GO:0003723; GO:0005515; GO:0035064; GO:0003727; GO:0061665; GO:0032183	GO:0005634; GO:0005829; GO:0000785; GO:0005654; GO:0005694; GO:0035102; GO:0031519; GO:0000792	CBX7	52609	TRUE	-0.336923	0.026186	0.13721
ENSMUSG00000009376	ENSMUST00000115443; ENSMUST00000140070; ENSMUST00000115442; ENSMUST00000145473; ENSMUST00000080469; ENSMUST00000152802; ENSMUST00000148903	Met	protein_coding	protein_coding	met proto-oncogene [Source:MGI Symbol;Acc:MGI:96969]	0.4786	3027	GO:0006468; GO:0007169; GO:0018108; GO:0071526; GO:0001886; GO:0031116; GO:0035024; GO:0045944; GO:0048754; GO:0050918; GO:0051497; GO:0061436; GO:0070495; GO:1901299; GO:1905098; GO:2001028	GO:0005515; GO:0005524; GO:0004672; GO:0000166; GO:0004713; GO:0004714; GO:0017154; GO:0019903; GO:0042802	GO:0016020; GO:0016021; GO:0009925	MET	17295	TRUE	-0.338743	0.0261899	0.13721
ENSMUSG00000029221	ENSMUST00000113676; ENSMUST00000162372; ENSMUST00000201173; ENSMUST00000202521; ENSMUST00000159907; ENSMUST00000200734; ENSMUST00000202770; ENSMUST00000161169	Slc30a9	protein_coding	protein_coding	solute carrier family 30 (zinc transporter), member 9 [Source:MGI Symbol;Acc:MGI:1923690]	0.4418	2968	GO:0055085; GO:0006812; GO:0006811; GO:0098655; GO:0006829; GO:0045944; GO:0006882	GO:0008324; GO:0003682; GO:0016922; GO:0030374	GO:0016021; GO:0005634; GO:0005737; GO:0016020; GO:0005783; GO:0031410; GO:0005856	SLC30A9	109108	TRUE	-0.154536	0.0261902	0.13721
ENSMUSG00000025511	ENSMUST00000026585; ENSMUST00000138092; ENSMUST00000146305; ENSMUST00000140858; ENSMUST00000117634; ENSMUST00000239217; ENSMUST00000130402	Tspan4	protein_coding	protein_coding	tetraspanin 4 [Source:MGI Symbol;Acc:MGI:1928097]	0.5806	873	GO:0065003	GO:0005515; GO:0003823; GO:0005178	GO:0016021; GO:0016020; GO:0005886; GO:0005887; GO:0031982	TSPAN4	64540	TRUE	0.446415	0.0262211	0.137281
ENSMUSG00000024451	ENSMUST00000237272; ENSMUST00000042944; ENSMUST00000236772; ENSMUST00000236534; ENSMUST00000235391; ENSMUST00000237188; ENSMUST00000237677; ENSMUST00000236588; ENSMUST00000236134	Arap3	protein_coding	protein_coding	ArfGAP with RhoGAP domain, ankyrin repeat and PH domain 3 [Source:MGI Symbol;Acc:MGI:2147274]	0.5698	2411	GO:0007165; GO:0043547; GO:0008360; GO:0035024; GO:0035021	GO:0005096; GO:0005515; GO:0005547; GO:0043325	GO:0005737; GO:0016020; GO:0005886; GO:0005856; GO:0042995; GO:0030027; GO:0001726	ARAP3	106952	TRUE	-0.289522	0.0262265	0.137281
ENSMUSG00000024983	ENSMUST00000225529; ENSMUST00000226069; ENSMUST00000225392; ENSMUST00000223690; ENSMUST00000095950; ENSMUST00000225051; ENSMUST00000224396	Vti1a	protein_coding	protein_coding	vesicle transport through interaction with t-SNAREs 1A [Source:MGI Symbol;Acc:MGI:1855699]	0.4746	2524	GO:0006886; GO:0015031; GO:0016192; GO:0061025; GO:0006914; GO:0032456; GO:0042147; GO:0050882; GO:0006888; GO:0006906; GO:0048280; GO:0006891; GO:0006896; GO:0016189; GO:0016236	GO:0005484; GO:0000149	GO:0016020; GO:0005737; GO:0016021; GO:0043231; GO:0005829; GO:0012505; GO:0005794; GO:0005776; GO:0000139; GO:0048471; GO:0043025; GO:0005789; GO:0031201; GO:0008021; GO:0012507; GO:0031902; GO:0044306; GO:0030136; GO:0005768	VTI1A	53611	TRUE	0.157548	0.0262375	0.137281
ENSMUSG00000075590	ENSMUST00000227605; ENSMUST00000228366; ENSMUST00000228022; ENSMUST00000019516; ENSMUST00000227183; ENSMUST00000227646; ENSMUST00000226444; ENSMUST00000226356; ENSMUST00000228431; ENSMUST00000228419	Nrbp2	protein_coding	protein_coding	nuclear receptor binding protein 2 [Source:MGI Symbol;Acc:MGI:2385017]	0.5803	1516	GO:0006468; GO:0007399; GO:0035556; GO:0030182; GO:0006888; GO:0016242; GO:0043524	GO:0005524; GO:0004672; GO:0004674; GO:0003674	GO:0005737; GO:0012505	NRBP2	223649	TRUE	0.470708	0.0262407	0.137281
ENSMUSG00000104793	ENSMUST00000199788	Gm43756	protein_coding	TEC	predicted gene 43756 [Source:MGI Symbol;Acc:MGI:5663893]	0.4746	2838						TRUE	0.972327	0.0262805	0.137441
ENSMUSG00000103050	ENSMUST00000194987	Gm38273	protein_coding	TEC	predicted gene, 38273 [Source:MGI Symbol;Acc:MGI:5611501]	0.3908	2382						TRUE	-0.556819	0.0263099	0.137466
ENSMUSG00000044894	ENSMUST00000061326; ENSMUST00000109019; ENSMUST00000109021; ENSMUST00000156503	Uqcrq	protein_coding	protein_coding	ubiquinol-cytochrome c reductase, complex III subunit VII [Source:MGI Symbol;Acc:MGI:107807]	0.5309	701	GO:0006122; GO:0021766; GO:0030901; GO:0045333; GO:0021794; GO:0021860; GO:0021680; GO:0021539; GO:0021548; GO:0021854	GO:0005515	GO:0005750; GO:0005739; GO:0016020; GO:0016021; GO:0005743; GO:0070469	UQCRQ	22272	TRUE	0.213505	0.0263146	0.137466
ENSMUSG00000029428	ENSMUST00000031378; ENSMUST00000100680; ENSMUST00000128448; ENSMUST00000144846; ENSMUST00000141492; ENSMUST00000151712; ENSMUST00000195906; ENSMUST00000149877; ENSMUST00000199813	Stx2	protein_coding	protein_coding	syntaxin 2 [Source:MGI Symbol;Acc:MGI:108059]	0.5178	1157	GO:0006886; GO:0030154; GO:0016192; GO:0061025; GO:0007340; GO:0034599; GO:1903575	GO:0005484; GO:0005198	GO:0016020; GO:0016021; GO:0005615; GO:0005886; GO:0016323; GO:0030027; GO:0032991	STX2	13852	TRUE	-0.210476	0.0263194	0.137466
ENSMUSG00000046722	ENSMUST00000053872; ENSMUST00000149804; ENSMUST00000107201; ENSMUST00000107200; ENSMUST00000107199	Cdc42se1	protein_coding	protein_coding	CDC42 small effector 1 [Source:MGI Symbol;Acc:MGI:1889510]	0.5555	1131	GO:0008360; GO:0035023; GO:0006909; GO:0007264; GO:0046329	GO:0031267	GO:0005737; GO:0016020; GO:0005886; GO:0005856; GO:0030054; GO:0005938	CDC42SE1	57912	TRUE	0.15391	0.0263222	0.137466
ENSMUSG00000033352	ENSMUST00000046963; ENSMUST00000125598; ENSMUST00000140740; ENSMUST00000140301; ENSMUST00000152096; ENSMUST00000130009; ENSMUST00000138093	Map2k4	protein_coding	protein_coding	mitogen-activated protein kinase kinase 4 [Source:MGI Symbol;Acc:MGI:1346869]	0.4648	1134	GO:0006468; GO:0009611; GO:0016310; GO:0043525; GO:0018108; GO:0001934; GO:0006915; GO:0000165; GO:0043065; GO:0007254; GO:0046330; GO:0045740; GO:0061049; GO:0043507; GO:0051770; GO:2000672; GO:0034393; GO:0071260; GO:0072709	GO:0005524; GO:0004672; GO:0016740; GO:0000166; GO:0016301; GO:0005515; GO:0004674; GO:0004713; GO:0106310; GO:0060090; GO:0004708; GO:0008545	GO:0005634; GO:0005829; GO:0030424; GO:0005737; GO:0043204; GO:0032839	MAP2K4	26398	TRUE	-0.228259	0.0263553	0.13759
ENSMUSG00000024212	ENSMUST00000025053; ENSMUST00000233829; ENSMUST00000233854; ENSMUST00000233063	Mllt1	protein_coding	protein_coding	myeloid/lymphoid or mixed-lineage leukemia; translocated to, 1 [Source:MGI Symbol;Acc:MGI:1927238]	0.5999	1343	GO:0006355; GO:0006357; GO:0006338; GO:0016573; GO:0006469	GO:0005515; GO:0042393	GO:0005634; GO:0005829; GO:0005654; GO:0001650; GO:0008023; GO:0032783; GO:0035267	MLLT1	64144	TRUE	0.106287	0.0263822	0.137623
ENSMUSG00000057751	ENSMUST00000030897; ENSMUST00000152159; ENSMUST00000183595; ENSMUST00000127088; ENSMUST00000128700; ENSMUST00000138945; ENSMUST00000142110	Megf6	protein_coding	protein_coding	multiple EGF-like-domains 6 [Source:MGI Symbol;Acc:MGI:1919351]	0.6033	2454		GO:0005515; GO:0005509	GO:0005576	MEGF6	230971	TRUE	-0.31321	0.0263896	0.137623
ENSMUSG00000026213	ENSMUST00000027414; ENSMUST00000113553; ENSMUST00000140963; ENSMUST00000129652; ENSMUST00000129794; ENSMUST00000156838; ENSMUST00000154303; ENSMUST00000146575; ENSMUST00000150560	Stk11ip	protein_coding	protein_coding	serine/threonine kinase 11 interacting protein [Source:MGI Symbol;Acc:MGI:1918978]	0.5685	2052	GO:0008104	GO:0019901	GO:0005737; GO:0043231	STK11IP	71728	TRUE	0.18615	0.0263934	0.137623
ENSMUSG00000001655	ENSMUST00000001700	Hoxc13	protein_coding	protein_coding	homeobox C13 [Source:MGI Symbol;Acc:MGI:99560]	0.5408	2461	GO:0006355; GO:0045944; GO:0001942; GO:0006357; GO:0045893; GO:0009952; GO:0009653; GO:0035878; GO:0043587	GO:0003677; GO:0000981; GO:0003682; GO:0000976; GO:0000978; GO:0003700; GO:0001228; GO:1990837; GO:0140297	GO:0005634	HOXC13	15422	TRUE	-0.80458	0.0263986	0.137623
ENSMUSG00000060090	ENSMUST00000033372; ENSMUST00000115391; ENSMUST00000115387; ENSMUST00000134349; ENSMUST00000133619	Rp2	protein_coding	protein_coding	retinitis pigmentosa 2 homolog [Source:MGI Symbol;Acc:MGI:1277953]	0.4159	2695	GO:0050790; GO:0015031; GO:0006892	GO:0000166; GO:0005096; GO:0005525; GO:0000287	GO:0005737; GO:0016604; GO:0005654; GO:0016020; GO:0005886; GO:0005794; GO:0042995; GO:0005929; GO:0031410; GO:0005814; GO:0036064; GO:1990075	RP2	19889	TRUE	-0.372862	0.02646	0.137895
ENSMUSG00000017679	ENSMUST00000171696; ENSMUST00000109408; ENSMUST00000152135; ENSMUST00000144729; ENSMUST00000109405; ENSMUST00000156839; ENSMUST00000132904	Ttpal	protein_coding	protein_coding	tocopherol (alpha) transfer protein-like [Source:MGI Symbol;Acc:MGI:1923330]	0.525	2012	GO:0008150	GO:0003674; GO:1902936		TTPAL	76080	TRUE	-0.128682	0.0265087	0.138025
ENSMUSG00000037938	ENSMUST00000035481; ENSMUST00000149118; ENSMUST00000137881	Chchd5	protein_coding	protein_coding	coiled-coil-helix-coiled-coil-helix domain containing 5 [Source:MGI Symbol;Acc:MGI:1913420]	0.5303	1014	GO:0045333	GO:0003674	GO:0005739; GO:0005758	CHCHD5	66170	TRUE	0.231553	0.0265093	0.138025
ENSMUSG00000019433	ENSMUST00000019577; ENSMUST00000211985; ENSMUST00000212463	Gipc1	protein_coding	protein_coding	GIPC PDZ domain containing family, member 1 [Source:MGI Symbol;Acc:MGI:1926252]	0.6184	789	GO:0050790; GO:0007186; GO:2000300; GO:0007268; GO:0014047; GO:0032467; GO:0048167; GO:0006605; GO:0043542; GO:0098761; GO:0048023; GO:0031647; GO:0032435; GO:0030511	GO:0005515; GO:0003779; GO:0005102; GO:0042802; GO:0030165; GO:0005096; GO:0017022	GO:0005829; GO:0005737; GO:0016020; GO:0043198; GO:0031410; GO:0098978; GO:0005903; GO:0030139; GO:0043197; GO:0098793; GO:0008021; GO:0005938; GO:0012506; GO:0098794; GO:0098685	GIPC1	67903	TRUE	0.203105	0.0265129	0.138025
ENSMUSG00000031453	ENSMUST00000117551; ENSMUST00000137822; ENSMUST00000127418; ENSMUST00000132637; ENSMUST00000154454; ENSMUST00000132439	Rasa3	protein_coding	protein_coding	RAS p21 protein activator 3 [Source:MGI Symbol;Acc:MGI:1197013]	0.5488	1565	GO:0035556; GO:0043087; GO:0007165; GO:0034605; GO:0046580; GO:0051209	GO:0046872; GO:0005096; GO:0015278	GO:0031235	RASA3	19414	TRUE	0.391334	0.0265337	0.138054
ENSMUSG00000114797	ENSMUST00000225311; ENSMUST00000041905; ENSMUST00000225111; ENSMUST00000223713; ENSMUST00000223596; ENSMUST00000224575; ENSMUST00000225572	Gm49336	protein_coding	protein_coding	predicted gene, 49336 [Source:MGI Symbol;Acc:MGI:6121524]	0.4205	2599	GO:0042306; GO:0015031; GO:0051028; GO:0006913	GO:0044877; GO:0042802; GO:0017056; GO:0008139; GO:0005515	GO:0005634; GO:0016020; GO:0032991; GO:0031965; GO:0005635; GO:0005643			TRUE	-0.302481	0.026537	0.138054
ENSMUSG00000014039	ENSMUST00000095849; ENSMUST00000121584; ENSMUST00000142295; ENSMUST00000131951; ENSMUST00000136529; ENSMUST00000126916; ENSMUST00000231599; ENSMUST00000128917; ENSMUST00000129331; ENSMUST00000119200; ENSMUST00000135505	Prdm15	protein_coding	protein_coding	PR domain containing 15 [Source:MGI Symbol;Acc:MGI:1930121]	0.5123	2614	GO:0045944; GO:0032259; GO:0010468; GO:0043409; GO:2000035; GO:0090263	GO:0005515; GO:0003677; GO:0016740; GO:0046872; GO:0000978; GO:0008168; GO:1990841	GO:0005634; GO:0016604; GO:0005654	PRDM15	114604	TRUE	-0.238528	0.0265487	0.138066
ENSMUSG00000004771	ENSMUST00000172298; ENSMUST00000167569; ENSMUST00000172444; ENSMUST00000168366; ENSMUST00000166857; ENSMUST00000171100; ENSMUST00000169058; ENSMUST00000004892; ENSMUST00000165083	Rab11a	protein_coding	protein_coding	RAB11A, member RAS oncogene family [Source:MGI Symbol;Acc:MGI:1858202]	0.4364	758	GO:0051223; GO:0015031; GO:0007049; GO:0006887; GO:0072659; GO:0090307; GO:0051650; GO:0016192; GO:0031175; GO:0032465; GO:0090150; GO:0034394; GO:0010971; GO:0010634; GO:1903078; GO:0098887; GO:0007080; GO:0030953; GO:0048169; GO:0099003; GO:1990182; GO:0072594; GO:0032402; GO:0150093; GO:0010796; GO:0036258; GO:0060627	GO:0005525; GO:0003924; GO:0005515; GO:0016787; GO:0000166; GO:0003925; GO:0008017; GO:0031489	GO:0005739; GO:0070062; GO:0005737; GO:0016020; GO:0005886; GO:0030424; GO:0032991; GO:0031410; GO:0043231; GO:0030659; GO:0005794; GO:0034451; GO:0005768; GO:0055037; GO:0030133; GO:0032154; GO:0098978; GO:0005813; GO:0005814; GO:0055038; GO:0031982; GO:0045335; GO:0005802; GO:0000922; GO:0098837; GO:0005771; GO:0005828; GO:0098685	RAB11A	53869	TRUE	-0.177041	0.0265851	0.138207
ENSMUSG00000020389	ENSMUST00000109079; ENSMUST00000063303; ENSMUST00000109077; ENSMUST00000109080; ENSMUST00000109081; ENSMUST00000121591; ENSMUST00000109078; ENSMUST00000063321; ENSMUST00000135076; ENSMUST00000143228; ENSMUST00000120374; ENSMUST00000109076; ENSMUST00000128853; ENSMUST00000147874; ENSMUST00000150736; ENSMUST00000154701; ENSMUST00000136021; ENSMUST00000207272	Cdkl3	protein_coding	protein_coding	cyclin-dependent kinase-like 3 [Source:MGI Symbol;Acc:MGI:2388268]	0.4486	1706	GO:0006468; GO:0016310; GO:0097484; GO:0051726; GO:0050775; GO:0030517	GO:0005524; GO:0004672; GO:0016740; GO:0000166; GO:0016301; GO:0004674; GO:0106310; GO:0004693	GO:0005634; GO:0005737	CDKL3	213084	TRUE	0.294267	0.0266277	0.13838
ENSMUSG00000031523	ENSMUST00000033923; ENSMUST00000098826; ENSMUST00000163663; ENSMUST00000156312; ENSMUST00000145245; ENSMUST00000036104; ENSMUST00000178717; ENSMUST00000179652; ENSMUST00000179501	Dlc1	protein_coding	protein_coding	deleted in liver cancer 1 [Source:MGI Symbol;Acc:MGI:1354949]	0.4918	3341	GO:0007165; GO:0050790; GO:0035023; GO:0006915; GO:0006919; GO:0008285; GO:0008360; GO:0030336; GO:0032956; GO:0035024; GO:0035307; GO:0051497; GO:0051895; GO:1900119	GO:0005515; GO:0008289; GO:0005096; GO:0042169	GO:0005737; GO:0016020; GO:0005925; GO:0005634; GO:0005829; GO:0005901; GO:0030864; GO:0032587	DLC1	50768	TRUE	-0.347635	0.0266889	0.138567
ENSMUSG00000046811	ENSMUST00000057685; ENSMUST00000179000	Gltpd2	protein_coding	protein_coding	glycolipid transfer protein domain containing 2 [Source:MGI Symbol;Acc:MGI:2444527]	0.6185	1005	GO:0120009; GO:1902389; GO:0035627	GO:0120013; GO:1902387; GO:1902388	GO:0005737; GO:0005829	GLTPD2	216871	TRUE	-1.24388	0.0266906	0.138567
ENSMUSG00000042246	ENSMUST00000044195; ENSMUST00000153635; ENSMUST00000145989; ENSMUST00000139693	Tmc7	protein_coding	protein_coding	transmembrane channel-like gene family 7 [Source:MGI Symbol;Acc:MGI:2443317]	0.5213	1951	GO:0006811; GO:0034220	GO:0008381	GO:0016021; GO:0005575; GO:0016020; GO:0005887	TMC7	209760	TRUE	0.384603	0.0266916	0.138567
ENSMUSG00000045257	ENSMUST00000227729; ENSMUST00000061703	Morn2	protein_coding	protein_coding	MORN repeat containing 2 [Source:MGI Symbol;Acc:MGI:2674071]	0.5162	650	GO:0008150; GO:0007283; GO:0030154	GO:0003674	GO:0005575; GO:0005634; GO:0031410; GO:0001669	MORN2	378462	TRUE	0.438147	0.0267041	0.138583
ENSMUSG00000028550	ENSMUST00000030279; ENSMUST00000180278; ENSMUST00000152121	Atg4c	protein_coding	protein_coding	autophagy related 4C, cysteine peptidase [Source:MGI Symbol;Acc:MGI:2651854]	0.4515	2194	GO:0006508; GO:0006914; GO:0015031; GO:0051697	GO:0016787; GO:0004197; GO:0008233; GO:0008234	GO:0005737	ATG4C	242557	TRUE	-0.281636	0.0267283	0.138661
ENSMUSG00000008855	ENSMUST00000107151; ENSMUST00000008999; ENSMUST00000136304; ENSMUST00000145540; ENSMUST00000140962; ENSMUST00000150965; ENSMUST00000149087; ENSMUST00000124077; ENSMUST00000107150; ENSMUST00000107152; ENSMUST00000137787; ENSMUST00000140481; ENSMUST00000155065; ENSMUST00000126453; ENSMUST00000133651; ENSMUST00000156337; ENSMUST00000131254; ENSMUST00000150683; ENSMUST00000128686; ENSMUST00000125072	Hdac5	protein_coding	protein_coding	histone deacetylase 5 [Source:MGI Symbol;Acc:MGI:1333784]	0.601	1766	GO:0050896; GO:0006325; GO:0016575; GO:0051239; GO:0009889; GO:0040029; GO:0000122; GO:0006476; GO:0010832; GO:0043393; GO:0045944; GO:0051091; GO:0090051	GO:0046872; GO:0016787; GO:0004407; GO:0000976; GO:0000978; GO:0001222; GO:0005080; GO:0033558; GO:0042802; GO:0042826; GO:0061629; GO:0140297	GO:0005634; GO:0005737; GO:0000118; GO:0005794; GO:0005829; GO:0016607; GO:0016020; GO:0016021	HDAC5	15184	TRUE	-0.166461	0.0267604	0.138712
ENSMUSG00000063236	ENSMUST00000071792; ENSMUST00000230274; ENSMUST00000231058; ENSMUST00000229229	1110038F14Rik	protein_coding	protein_coding	RIKEN cDNA 1110038F14 gene [Source:MGI Symbol;Acc:MGI:2152337]	0.5519	1233	GO:0008150	GO:0003674	GO:0005575	C8orf33	117171	TRUE	0.263935	0.0267606	0.138712
ENSMUSG00000027514	ENSMUST00000029018; ENSMUST00000146802; ENSMUST00000109116	Zbp1	protein_coding	protein_coding	Z-DNA binding protein 1 [Source:MGI Symbol;Acc:MGI:1927449]	0.5178	2028	GO:0051607; GO:0050896; GO:0060340; GO:0002376; GO:0012501; GO:0045087; GO:0006915; GO:0043065; GO:0002218; GO:0060545; GO:0070269; GO:0050729; GO:0050727; GO:0050832; GO:2000659	GO:0003723; GO:0003726; GO:0003677; GO:0005515; GO:0042802; GO:0003725; GO:0003692	GO:0005634; GO:0005829; GO:0005737	ZBP1	58203	TRUE	0.583238	0.0267662	0.138712
ENSMUSG00000022614	ENSMUST00000023283; ENSMUST00000231067; ENSMUST00000231107; ENSMUST00000230112; ENSMUST00000229291; ENSMUST00000230523; ENSMUST00000229436; ENSMUST00000229308; ENSMUST00000229111	Lmf2	protein_coding	protein_coding	lipase maturation factor 2 [Source:MGI Symbol;Acc:MGI:2146015]	0.5831	1624	GO:0051604	GO:0003674	GO:0016020; GO:0016021; GO:0005783; GO:0005789	LMF2	105847	TRUE	0.141676	0.0267975	0.138826
ENSMUSG00000029426	ENSMUST00000031377; ENSMUST00000201253	Scarb2	protein_coding	protein_coding	scavenger receptor class B, member 2 [Source:MGI Symbol;Acc:MGI:1196458]	0.5071	3366	GO:0007605; GO:0010467; GO:0010976; GO:0006898; GO:0006622; GO:0015917; GO:0043471; GO:1905123	GO:0005515; GO:0042803; GO:0005044; GO:0019899; GO:0038024; GO:0001786; GO:0015485; GO:0031210; GO:0051087	GO:0016020; GO:0016021; GO:0005886; GO:0005737; GO:0005764; GO:0005765; GO:0030666; GO:0043202	SCARB2	12492	TRUE	0.161989	0.0268508	0.139008
ENSMUSG00000005813	ENSMUST00000029804; ENSMUST00000198700; ENSMUST00000200365; ENSMUST00000195910; ENSMUST00000199303; ENSMUST00000197531; ENSMUST00000198492	Metap1	protein_coding	protein_coding	methionyl aminopeptidase 1 [Source:MGI Symbol;Acc:MGI:1922874]	0.4433	1470	GO:0006508; GO:0035551; GO:0070084; GO:0036211	GO:0070006; GO:0046872; GO:0016787; GO:0008233; GO:0004177	GO:0005737; GO:0005829	METAP1	75624	TRUE	-0.206131	0.0268513	0.139008
ENSMUSG00000019849	ENSMUST00000099858	Prep	protein_coding	protein_coding	prolyl endopeptidase [Source:MGI Symbol;Acc:MGI:1270863]	0.4625	10930	GO:0006508; GO:0030163; GO:0019538	GO:0008236; GO:0004252; GO:0016787; GO:0008233; GO:0004175; GO:0042277; GO:0070012	GO:0005634; GO:0005829; GO:0005737	PREP	19072	TRUE	-0.146652	0.0268642	0.139026
ENSMUSG00000027961	ENSMUST00000203327; ENSMUST00000029573	Lrrc39	protein_coding	protein_coding	leucine rich repeat containing 39 [Source:MGI Symbol;Acc:MGI:1924557]	0.4194	2984	GO:0007165	GO:0005515; GO:0004722	GO:0005737; GO:0043231; GO:0031430	LRRC39	109245	TRUE	-0.529109	0.0268816	0.139068
ENSMUSG00000032497	ENSMUST00000200094; ENSMUST00000035078; ENSMUST00000196981; ENSMUST00000098340; ENSMUST00000197256; ENSMUST00000217341; ENSMUST00000239186; ENSMUST00000197241; ENSMUST00000196703; ENSMUST00000239333; ENSMUST00000239196; ENSMUST00000216430; ENSMUST00000217117; ENSMUST00000198986; ENSMUST00000197540; ENSMUST00000198127; ENSMUST00000199711; ENSMUST00000196906	Lrrfip2	protein_coding	protein_coding	leucine rich repeat (in FLII) interacting protein 2 [Source:MGI Symbol;Acc:MGI:1918518]	0.4788	1619	GO:0006355	GO:0030275		LRRFIP2	71268	TRUE	0.14367	0.0268949	0.139088
ENSMUSG00000042284	ENSMUST00000061673; ENSMUST00000224865; ENSMUST00000224268; ENSMUST00000224119; ENSMUST00000224493; ENSMUST00000224541	Itga1	protein_coding	protein_coding	integrin alpha 1 [Source:MGI Symbol;Acc:MGI:96599]	0.4317	4167	GO:0008285; GO:0007155; GO:0043525; GO:0098609; GO:0043410; GO:0007229; GO:0048812; GO:0030593; GO:0007160; GO:0033627; GO:0042311; GO:0060326; GO:0032516; GO:0045123; GO:0042059	GO:0005515; GO:0046872; GO:0005102; GO:0005518; GO:0019903; GO:0005178; GO:0098639	GO:0016020; GO:0016021; GO:0009897; GO:0009986; GO:0005925; GO:0043005; GO:0008305; GO:0043204; GO:0005886; GO:0045121; GO:0001669; GO:0034665; GO:0045178	ITGA1	109700	TRUE	-0.31875	0.0269494	0.139274
ENSMUSG00000105186	ENSMUST00000199438	Gm43778	protein_coding	TEC	predicted gene 43778 [Source:MGI Symbol;Acc:MGI:5663915]	0.5628	199						TRUE	0.520872	0.02695	0.139274
ENSMUSG00000028540	ENSMUST00000030265; ENSMUST00000139332; ENSMUST00000183773; ENSMUST00000126554	Dph2	protein_coding	protein_coding	DPH2 homolog [Source:MGI Symbol;Acc:MGI:1914978]	0.5532	1972	GO:0017183	GO:0090560; GO:0046872; GO:0051536; GO:0005515; GO:0051539	GO:0005575; GO:0032991	DPH2	67728	TRUE	0.269592	0.0269875	0.139274
ENSMUSG00000045667	ENSMUST00000108500; ENSMUST00000050226; ENSMUST00000125807; ENSMUST00000143345	Smtnl2	protein_coding	protein_coding	smoothelin-like 2 [Source:MGI Symbol;Acc:MGI:2442764]	0.5462	1742	GO:0030036; GO:0045907	GO:0005515; GO:0008157; GO:0005523	GO:0031430; GO:0005815; GO:0031941; GO:0031674	SMTNL2	276829	TRUE	-0.536026	0.0269921	0.139274
ENSMUSG00000022849	ENSMUST00000231579; ENSMUST00000231802; ENSMUST00000023555	Hspbap1	protein_coding	protein_coding	Hspb associated protein 1 [Source:MGI Symbol;Acc:MGI:1913917]	0.4689	3865		GO:0016706	GO:0005575; GO:0005737	HSPBAP1	66667	TRUE	0.215092	0.0269927	0.139274
ENSMUSG00000026073	ENSMUST00000191671; ENSMUST00000027243; ENSMUST00000195770; ENSMUST00000194913	Il1r2	protein_coding	protein_coding	interleukin 1 receptor, type II [Source:MGI Symbol;Acc:MGI:96546]	0.4855	899	GO:0019221; GO:0016485; GO:2000660; GO:0010955; GO:0032690; GO:1900016	GO:0004908; GO:0004910; GO:0019966	GO:0005737; GO:0016020; GO:0016021; GO:0005886; GO:0005576	IL1R2	16178	TRUE	0.609382	0.0269955	0.139274
ENSMUSG00000050296	ENSMUST00000087268; ENSMUST00000188752; ENSMUST00000187097; ENSMUST00000191520; ENSMUST00000189102	Abca12	protein_coding	protein_coding	ATP-binding cassette, sub-family A (ABC1), member 12 [Source:MGI Symbol;Acc:MGI:2676312]	0.4377	3968	GO:0055085; GO:0006869; GO:0051649; GO:0034204; GO:0043129; GO:0006886; GO:0072659; GO:0006672; GO:0061436; GO:0055088; GO:0045616; GO:0030216; GO:0061178; GO:0048286; GO:0010875; GO:0033344; GO:0032940; GO:0003336; GO:0031424; GO:0032379; GO:0033700; GO:0035627; GO:0045055; GO:2000010	GO:0005524; GO:0005515; GO:0000166; GO:0005102; GO:0140359; GO:0140326; GO:0042626; GO:0005319; GO:0034191	GO:0005829; GO:0005737; GO:0016020; GO:0016021; GO:0000139; GO:0005794; GO:0005886; GO:0110165; GO:0031410; GO:0043231; GO:0005743; GO:0097209; GO:0030658; GO:0097234	ABCA12	74591	TRUE	-1.00361	0.0269965	0.139274
ENSMUSG00000040298	ENSMUST00000207155; ENSMUST00000048453; ENSMUST00000207219; ENSMUST00000208593	Btbd16	protein_coding	protein_coding	BTB (POZ) domain containing 16 [Source:MGI Symbol;Acc:MGI:3045247]	0.5094	2095	GO:0008150	GO:0003674		BTBD16	330660	TRUE	0.372474	0.0270539	0.139522
ENSMUSG00000015143	ENSMUST00000021554; ENSMUST00000219634; ENSMUST00000167327; ENSMUST00000219382; ENSMUST00000217984; ENSMUST00000218874; ENSMUST00000220351	Actn1	protein_coding	protein_coding	actinin, alpha 1 [Source:MGI Symbol;Acc:MGI:2137706]	0.5347	1534	GO:0007015; GO:0030036; GO:0045893; GO:0030220; GO:0099173; GO:0048041; GO:0051017; GO:0030865; GO:0055001; GO:0051639; GO:0036344	GO:0005515; GO:0005509; GO:0046872; GO:0003779; GO:0051015; GO:0042803; GO:0003725; GO:0005178; GO:0044325; GO:0017166; GO:0019904; GO:0030374; GO:0005519; GO:0099186	GO:0005634; GO:0005737; GO:0016020; GO:0005886; GO:0070161; GO:0005925; GO:0005856; GO:0042995; GO:0005911; GO:0030054; GO:0001726; GO:0098978; GO:0030018; GO:0030864; GO:0043197; GO:0030017; GO:0001725; GO:0005884; GO:0005916; GO:0005903; GO:0030141; GO:0030863; GO:0032127	ACTN1	109711	TRUE	0.253417	0.0271069	0.139702
ENSMUSG00000057914	ENSMUST00000193730; ENSMUST00000114723; ENSMUST00000156027; ENSMUST00000193262; ENSMUST00000137746; ENSMUST00000194921; ENSMUST00000193800; ENSMUST00000114718; ENSMUST00000191903; ENSMUST00000114719; ENSMUST00000123719; ENSMUST00000195841; ENSMUST00000148676; ENSMUST00000193452; ENSMUST00000193522; ENSMUST00000144423	Cacnb2	protein_coding	protein_coding	calcium channel, voltage-dependent, beta 2 subunit [Source:MGI Symbol;Acc:MGI:894644]	0.4659	2043	GO:0070588; GO:0006811; GO:0034765; GO:0006816; GO:0007268; GO:0072659; GO:1901385; GO:0007528; GO:0007601; GO:0051928; GO:0070509; GO:0086091; GO:1901843; GO:0099533; GO:0099703; GO:1904879; GO:0086045; GO:0098912	GO:0005515; GO:0005245; GO:0005244; GO:0005262; GO:0042802; GO:0019901; GO:0019904; GO:0051015; GO:0005246; GO:0051219; GO:0008331; GO:0099635; GO:0086007; GO:0086056	GO:0005891; GO:0016020; GO:0005886; GO:0110165; GO:0042383; GO:0098793; GO:1990454; GO:0098684	CACNB2	12296	TRUE	-1.11203	0.0271151	0.139702
ENSMUSG00000037103	ENSMUST00000041367; ENSMUST00000210279; ENSMUST00000210625	Dcaf15	protein_coding	protein_coding	DDB1 and CUL4 associated factor 15 [Source:MGI Symbol;Acc:MGI:2684420]	0.5924	1648	GO:0016567; GO:0000209; GO:0002376; GO:0032814	GO:0046872; GO:0036094	GO:0080008	DCAF15	212123	TRUE	0.235194	0.0271225	0.139702
ENSMUSG00000008958	ENSMUST00000009102; ENSMUST00000136076; ENSMUST00000125548; ENSMUST00000139296; ENSMUST00000152333	Vps72	protein_coding	protein_coding	vacuolar protein sorting 72 [Source:MGI Symbol;Acc:MGI:1202305]	0.5337	1136	GO:0006355; GO:0006338; GO:0043486; GO:0045815; GO:0051726; GO:0035019; GO:0006325; GO:0045893; GO:0016573; GO:0043967; GO:1905168; GO:0042981; GO:0043968; GO:2000779	GO:0042393; GO:0003677; GO:0140713	GO:0005634; GO:0016607; GO:0032991; GO:0000786; GO:0035267	VPS72	21427	TRUE	0.256208	0.0271264	0.139702
ENSMUSG00000027293	ENSMUST00000028755; ENSMUST00000150240; ENSMUST00000152366; ENSMUST00000148073	Ehd4	protein_coding	protein_coding	EH-domain containing 4 [Source:MGI Symbol;Acc:MGI:1919619]	0.5269	1280	GO:0071363; GO:0050731; GO:0032456; GO:0016197; GO:0051260; GO:0060271; GO:0072659; GO:0006897; GO:0006907; GO:0030100	GO:0005515; GO:0005525; GO:0005509; GO:0046872; GO:0000166; GO:0005524	GO:0016020; GO:0005886; GO:0048471; GO:0043231; GO:0005783; GO:0005768; GO:0010008; GO:0031901; GO:0055038; GO:0030139; GO:0005769	EHD4	98878	TRUE	-0.24074	0.0271579	0.139816
ENSMUSG00000001864	ENSMUST00000001920; ENSMUST00000151276; ENSMUST00000148056; ENSMUST00000140649; ENSMUST00000138833; ENSMUST00000128271; ENSMUST00000125457; ENSMUST00000156743; ENSMUST00000156564; ENSMUST00000145137	Aif1l	protein_coding	protein_coding	allograft inflammatory factor 1-like [Source:MGI Symbol;Acc:MGI:1919598]	0.5343	764	GO:0051017; GO:0097178	GO:0005509; GO:0046872; GO:0003779; GO:0051015	GO:0005737; GO:0016020; GO:0005886; GO:0032991; GO:0005925; GO:0005856; GO:0042995; GO:0032587; GO:0015629; GO:0005884	AIF1L	108897	TRUE	0.504528	0.0271832	0.139898
ENSMUSG00000021613	ENSMUST00000022108; ENSMUST00000225678	Hapln1	protein_coding	protein_coding	hyaluronan and proteoglycan link protein 1 [Source:MGI Symbol;Acc:MGI:1337006]	0.4296	3090	GO:0007155; GO:0007417; GO:0001501	GO:0005540; GO:0030021	GO:0005576; GO:0045202; GO:0031012; GO:0062023	HAPLN1	12950	TRUE	-1.15424	0.0272101	0.139987
ENSMUSG00000028789	ENSMUST00000119354; ENSMUST00000106068; ENSMUST00000030581; ENSMUST00000128820; ENSMUST00000147731; ENSMUST00000143912; ENSMUST00000156739	Azin2	protein_coding	protein_coding	antizyme inhibitor 2 [Source:MGI Symbol;Acc:MGI:2442093]	0.5876	1581	GO:0050790; GO:0006596; GO:1902269; GO:0043085; GO:0042177; GO:0033387; GO:0006591; GO:0098629	GO:0003824; GO:0042978; GO:0005515	GO:0005739; GO:0005634; GO:0005829; GO:0030424; GO:0005737; GO:0016020; GO:0005794; GO:0048471; GO:0031410; GO:0042995; GO:0030425; GO:0043204; GO:0030133; GO:0033116; GO:0005793; GO:0005802; GO:0005801; GO:1990005	AZIN2	242669	TRUE	0.4891	0.0272575	0.140089
ENSMUSG00000032531	ENSMUST00000145913; ENSMUST00000153965; ENSMUST00000153911; ENSMUST00000035121; ENSMUST00000142011; ENSMUST00000156485; ENSMUST00000145937; ENSMUST00000134483; ENSMUST00000190047; ENSMUST00000130602; ENSMUST00000155143; ENSMUST00000138224; ENSMUST00000126616; ENSMUST00000136934	Amotl2	protein_coding	protein_coding	angiomotin-like 2 [Source:MGI Symbol;Acc:MGI:1929286]	0.5878	1878	GO:0016055; GO:0030036; GO:0001525; GO:0030334; GO:0003365	GO:0005515; GO:0042802	GO:0005886; GO:0016324; GO:0005768; GO:0055037; GO:0031410; GO:0005923	AMOTL2	56332	TRUE	-0.361105	0.0272625	0.140089
ENSMUSG00000028773	ENSMUST00000070532	Fabp3	protein_coding	protein_coding	fatty acid binding protein 3, muscle and heart [Source:MGI Symbol;Acc:MGI:95476]	0.5395	823	GO:0050873; GO:0015908; GO:0015909; GO:0042632; GO:0032365; GO:0046320; GO:0055091; GO:0071073; GO:0140214; GO:2001245	GO:0008289; GO:0005504; GO:0008092; GO:0005324; GO:0036041; GO:0050543; GO:0070538	GO:0005829; GO:0005737; GO:0005615; GO:0005634; GO:0016528	FABP3	14077	TRUE	-0.362381	0.0272723	0.140089
ENSMUSG00000041702	ENSMUST00000223554; ENSMUST00000045652; ENSMUST00000220596; ENSMUST00000221925; ENSMUST00000221376; ENSMUST00000221914	Btbd7	protein_coding	protein_coding	BTB (POZ) domain containing 7 [Source:MGI Symbol;Acc:MGI:1917858]	0.4895	4230	GO:0060693; GO:0061138	GO:0005515; GO:0003674	GO:0005634	BTBD7	238386	TRUE	-0.284362	0.0272756	0.140089
ENSMUSG00000038034	ENSMUST00000155363; ENSMUST00000139528; ENSMUST00000085912; ENSMUST00000128508; ENSMUST00000039506; ENSMUST00000194505; ENSMUST00000195659; ENSMUST00000150598	Igsf8	protein_coding	protein_coding	immunoglobulin superfamily, member 8 [Source:MGI Symbol;Acc:MGI:2154090]	0.5867	1551			GO:0016020; GO:0016021; GO:0043231	IGSF8	140559	TRUE	0.248538	0.027277	0.140089
ENSMUSG00000044339	ENSMUST00000053657; ENSMUST00000112279; ENSMUST00000149418	Alkbh2	protein_coding	protein_coding	alkB homolog 2, alpha-ketoglutarate-dependent dioxygenase [Source:MGI Symbol;Acc:MGI:2141032]	0.6164	785	GO:0006281; GO:0006974; GO:0006307; GO:0035511	GO:0046872; GO:0016491; GO:0051213; GO:0008198; GO:0016706; GO:0035516; GO:0000182; GO:0043734; GO:0051747	GO:0005634; GO:0005730; GO:0005654	ALKBH2	231642	TRUE	0.22316	0.0272914	0.140114
ENSMUSG00000018166	ENSMUST00000082059	Erbb3	protein_coding	protein_coding	erb-b2 receptor tyrosine kinase 3 [Source:MGI Symbol;Acc:MGI:95411]	0.512	6016	GO:0006468; GO:0010628; GO:0043524; GO:0051402; GO:0042127; GO:0016310; GO:0007399; GO:0050896; GO:0007169; GO:0097192; GO:0008284; GO:0048513; GO:0007422; GO:0014037; GO:0038133; GO:0051048; GO:0070886; GO:0007165; GO:0007162; GO:0046326; GO:0021545; GO:0097049; GO:0014065; GO:0007173; GO:0061098; GO:0009968; GO:0033674; GO:0003197; GO:2000672; GO:0055025	GO:0005524; GO:0004672; GO:0016740; GO:0038023; GO:0000166; GO:0016301; GO:0005515; GO:0042802; GO:0030296; GO:0043125; GO:0046982; GO:0038132; GO:0031625; GO:0004888; GO:0019838; GO:0038131	GO:0005634; GO:0016020; GO:0016021; GO:0005615; GO:0005887; GO:0016324; GO:0016328; GO:0098590; GO:0016323; GO:0043235; GO:0045211; GO:0044214; GO:0009925; GO:0038143	ERBB3	13867	TRUE	0.433523	0.0273089	0.140156
ENSMUSG00000035472	ENSMUST00000044634; ENSMUST00000217690; ENSMUST00000110680; ENSMUST00000160709; ENSMUST00000160892	Slc25a21	protein_coding	protein_coding	solute carrier family 25 (mitochondrial oxodicarboxylate carrier), member 21 [Source:MGI Symbol;Acc:MGI:2445059]	0.4132	1518	GO:0006869; GO:1990550	GO:0015297; GO:0015139	GO:0005739; GO:0016020; GO:0016021; GO:0005743	SLC25A21	217593	TRUE	0.53774	0.0273464	0.1403
ENSMUSG00000075467	ENSMUST00000125848; ENSMUST00000028295	Dnlz	protein_coding	protein_coding	DNL-type zinc finger [Source:MGI Symbol;Acc:MGI:106559]	0.5609	2841	GO:0006457; GO:0050821; GO:0030150	GO:0008270; GO:0046872; GO:0051087	GO:0005739; GO:0005654	DNLZ	52838	TRUE	0.170482	0.0273601	0.140322
ENSMUSG00000049764	ENSMUST00000218627; ENSMUST00000061617	Zfp280b	protein_coding	protein_coding	zinc finger protein 280B [Source:MGI Symbol;Acc:MGI:1927865]	0.5495	2738	GO:0006357; GO:0006355	GO:0000978; GO:0000981	GO:0005634	ZNF280B	64453	TRUE	-0.308291	0.0273758	0.140323
ENSMUSG00000029762	ENSMUST00000038406; ENSMUST00000133370	Akr1b8	protein_coding	protein_coding	aldo-keto reductase family 1, member B8 [Source:MGI Symbol;Acc:MGI:107673]	0.5122	1104		GO:0016491; GO:0004303; GO:0001758; GO:0004032; GO:0045550; GO:0070402; GO:0008106; GO:0016616; GO:0047718; GO:0052650; GO:0016918; GO:0070401	GO:0005739; GO:0005829; GO:0005737; GO:0005576; GO:0005764	AKR1B10,AKR1B15	14187	TRUE	0.282754	0.0273926	0.140323
ENSMUSG00000115423	ENSMUST00000227806	Gm56450	protein_coding	protein_coding	predicted gene, 56450 [Source:MGI Symbol;Acc:MGI:6849358]	0.4746	944			GO:0016020; GO:0016021			TRUE	0.347708	0.027394	0.140323
ENSMUSG00000026034	ENSMUST00000156931; ENSMUST00000139787; ENSMUST00000141570; ENSMUST00000123580; ENSMUST00000034868; ENSMUST00000148330; ENSMUST00000151338; ENSMUST00000129303; ENSMUST00000186552; ENSMUST00000135380; ENSMUST00000129577; ENSMUST00000131051; ENSMUST00000147258	Clk1	protein_coding	protein_coding	CDC-like kinase 1 [Source:MGI Symbol;Acc:MGI:107403]	0.3977	1531	GO:0006468; GO:0016310; GO:0043484; GO:0018107; GO:0046777; GO:0018105; GO:0018108	GO:0005524; GO:0004672; GO:0016740; GO:0000166; GO:0016301; GO:0005515; GO:0004674; GO:0004713; GO:0106310; GO:0004712	GO:0005634; GO:0005737	CLK1	12747	TRUE	0.405543	0.027398	0.140323
ENSMUSG00000019577	ENSMUST00000019721; ENSMUST00000203347; ENSMUST00000134068	Pdk4	protein_coding	protein_coding	pyruvate dehydrogenase kinase, isoenzyme 4 [Source:MGI Symbol;Acc:MGI:1351481]	0.5243	1490	GO:0072593; GO:0006468; GO:0010906; GO:0009267; GO:0071398; GO:0016310; GO:0005975; GO:0042594; GO:0006006; GO:0045124; GO:0042593; GO:0042304; GO:0006885; GO:0008286; GO:0010510; GO:0010565; GO:0046320; GO:2000811	GO:0004672; GO:0016740; GO:0000166; GO:0005524; GO:0016301; GO:0004740; GO:0004712	GO:0005739; GO:0005743; GO:0005759	PDK4	27273	TRUE	0.253029	0.0275144	0.140826
ENSMUSG00000015189	ENSMUST00000015333; ENSMUST00000181734; ENSMUST00000153963; ENSMUST00000141359; ENSMUST00000204372	Casd1	protein_coding	protein_coding	CAS1 domain containing 1 [Source:MGI Symbol;Acc:MGI:2384865]	0.4598	1282	GO:0005975	GO:0005515; GO:0016740; GO:0016746; GO:0047186	GO:0016020; GO:0016021; GO:0000139; GO:0005794; GO:0030173	CASD1	213819	TRUE	-0.336642	0.02752	0.140826
ENSMUSG00000025393	ENSMUST00000026459; ENSMUST00000127439; ENSMUST00000139295; ENSMUST00000126040; ENSMUST00000124993; ENSMUST00000144918; ENSMUST00000123803; ENSMUST00000126751; ENSMUST00000125992	Atp5b	protein_coding	protein_coding	ATP synthase, H+ transporting mitochondrial F1 complex, beta subunit [Source:MGI Symbol;Acc:MGI:107801]	0.4879	874	GO:0015986; GO:1902600; GO:0046034; GO:0006629; GO:0001525; GO:0006811; GO:0051453; GO:0006754; GO:0006898; GO:0043536; GO:0098761; GO:0042776; GO:0006933	GO:0046933; GO:0005524; GO:0000166; GO:0005515; GO:0046961; GO:0005509; GO:0016887; GO:0042288; GO:0043532; GO:0043531; GO:0030228	GO:0045261; GO:0005739; GO:0005737; GO:0016020; GO:0005886; GO:0009986; GO:0005743; GO:0031966; GO:0045121; GO:0043209; GO:0042645; GO:0005753; GO:0000275; GO:0045259	ATP5F1B	11947	TRUE	-0.148715	0.0275248	0.140826
ENSMUSG00000041126	ENSMUST00000109737; ENSMUST00000093346	H2az2	protein_coding	protein_coding	H2A.Z histone variant 2 [Source:MGI Symbol;Acc:MGI:1924855]	0.494	1076		GO:0003677; GO:0046982; GO:0030527; GO:0060090	GO:0005634; GO:0005694; GO:0000786	H2AZ2	77605	TRUE	0.313265	0.0275405	0.140858
ENSMUSG00000030720	ENSMUST00000084589; ENSMUST00000032962; ENSMUST00000116269; ENSMUST00000098036; ENSMUST00000138285; ENSMUST00000139766; ENSMUST00000124177; ENSMUST00000153790; ENSMUST00000128225; ENSMUST00000150917; ENSMUST00000128970; ENSMUST00000125508; ENSMUST00000134246; ENSMUST00000134406; ENSMUST00000134498; ENSMUST00000150587; ENSMUST00000150311; ENSMUST00000147086; ENSMUST00000128049	Cln3	protein_coding	protein_coding	ceroid lipofuscinosis, neuronal 3, juvenile (Batten, Spielmeyer-Vogt disease) [Source:MGI Symbol;Acc:MGI:107537]	0.5438	1099	GO:0043066; GO:0010468; GO:0043524; GO:0006468; GO:0051649; GO:0001934; GO:0016485; GO:0051493; GO:0051453; GO:0051480; GO:0072659; GO:0045861; GO:0016236; GO:1901096; GO:0050885; GO:0072657; GO:0006898; GO:0035235; GO:0070613; GO:0006897; GO:0010762; GO:0043086; GO:0007611; GO:0007040; GO:0006865; GO:0007042; GO:0001508; GO:0030036; GO:0051489; GO:0010506; GO:0042987; GO:0008306; GO:0047496; GO:0061024; GO:0048172; GO:0061909; GO:0048549; GO:0097352; GO:0043534; GO:0090160; GO:1905146; GO:1903826; GO:1903076; GO:0090385; GO:0046836; GO:0009992; GO:0032228; GO:0042998; GO:0044857; GO:0016243; GO:0035752; GO:0036359; GO:0042133; GO:0046474; GO:0051966; GO:0090384; GO:0106049; GO:1900079; GO:1905162; GO:1905244; GO:2001288	GO:0005515; GO:0120146; GO:0048306; GO:0051861	GO:0016020; GO:0005634; GO:0005737; GO:0016021; GO:0000139; GO:0005794; GO:0005886; GO:0005783; GO:0005776; GO:0031410; GO:0045202; GO:0045121; GO:0005829; GO:0043005; GO:0008021; GO:0005764; GO:0031901; GO:0005768; GO:0005770; GO:0005769; GO:0055037; GO:0005765; GO:0031902; GO:0030176; GO:0005795; GO:0005901; GO:0005802; GO:0005773; GO:0044754; GO:0110165	CLN3	12752	TRUE	0.182558	0.0275562	0.14089
ENSMUSG00000038646	ENSMUST00000042166; ENSMUST00000133034; ENSMUST00000118190	Ramac	protein_coding	protein_coding	RNA guanine-7 methyltransferase activating subunit [Source:MGI Symbol;Acc:MGI:1914398]	0.4443	1063	GO:0106005; GO:0050790; GO:0006397; GO:0032259; GO:0006370; GO:0036031	GO:0003723; GO:0008047; GO:0140677	GO:0005845; GO:0005634; GO:0031533	RAMAC,RAMACL	67148	TRUE	0.151826	0.0275853	0.14099
ENSMUSG00000018822	ENSMUST00000018966	Sfrp5	protein_coding	protein_coding	secreted frizzled-related sequence protein 5 [Source:MGI Symbol;Acc:MGI:1860298]	0.6032	1900	GO:0016055; GO:0030154; GO:0008285; GO:0030111; GO:0030178; GO:0030510; GO:0032502; GO:0043433; GO:0051898; GO:0090090; GO:2000057	GO:0005515	GO:0005576	SFRP5	54612	TRUE	0.7039	0.0276599	0.141297
ENSMUSG00000031697	ENSMUST00000211597; ENSMUST00000211396; ENSMUST00000170141; ENSMUST00000034132; ENSMUST00000209733; ENSMUST00000210146; ENSMUST00000210458	Orc6	protein_coding	protein_coding	origin recognition complex, subunit 6 [Source:MGI Symbol;Acc:MGI:1929285]	0.4709	977	GO:0006260; GO:0051782	GO:0003677	GO:0005664; GO:0005634; GO:0000808; GO:0001650; GO:0005654	ORC6	56452	TRUE	-0.211027	0.0276642	0.141297
ENSMUSG00000035246	ENSMUST00000113933; ENSMUST00000045898; ENSMUST00000146263	Pcyt1b	protein_coding	protein_coding	phosphate cytidylyltransferase 1, choline, beta isoform [Source:MGI Symbol;Acc:MGI:2147987]	0.4617	3368	GO:0009058; GO:0007283; GO:0006629; GO:0008654; GO:0001541; GO:0006656; GO:0006657	GO:0003824; GO:0016740; GO:0042802; GO:0016779; GO:0004105; GO:0031210	GO:0005737; GO:0005783	PCYT1B	236899	TRUE	0.493234	0.027687	0.141364
ENSMUSG00000050105	ENSMUST00000060050; ENSMUST00000138366	Fam110d	protein_coding	protein_coding	family with sequence similarity 110, member D [Source:MGI Symbol;Acc:MGI:1919940]	0.6374	914	GO:0008150	GO:0003674	GO:0005575	FAM110D	72690	TRUE	-0.42626	0.027697	0.141367
ENSMUSG00000024227	ENSMUST00000177108; ENSMUST00000025064; ENSMUST00000177360	Pdzph1	protein_coding	protein_coding	PDZ and pleckstrin homology domains 1 [Source:MGI Symbol;Acc:MGI:1916489]	0.4525	1953	GO:0008150	GO:0005515; GO:0003674	GO:0005575	PDZPH1P	69239	TRUE	1.09015	0.0277097	0.141383
ENSMUSG00000061111	ENSMUST00000135515; ENSMUST00000034913	Mcrip1	protein_coding	protein_coding	MAPK regulated corepressor interacting protein 1 [Source:MGI Symbol;Acc:MGI:2384752]	0.5913	1230	GO:0010717	GO:0003674	GO:0005634; GO:0005737; GO:0010494	MCRIP1	192173	TRUE	0.199218	0.0277217	0.141396
ENSMUSG00000039903	ENSMUST00000138064; ENSMUST00000232665; ENSMUST00000232274; ENSMUST00000099548; ENSMUST00000130868; ENSMUST00000037539; ENSMUST00000152223; ENSMUST00000231280; ENSMUST00000099543; ENSMUST00000154180	Eva1c	protein_coding	protein_coding	eva-1 homolog C (C. elegans) [Source:MGI Symbol;Acc:MGI:1918217]	0.5335	1654	GO:0008150	GO:0030246; GO:0008201; GO:0003674	GO:0016020; GO:0016021; GO:0005576; GO:0005886	EVA1C	70967	TRUE	0.481137	0.027788	0.141685
ENSMUSG00000027893	ENSMUST00000138091; ENSMUST00000029490; ENSMUST00000153530; ENSMUST00000144864; ENSMUST00000137583; ENSMUST00000151935; ENSMUST00000153623; ENSMUST00000138116	Ahcyl1	protein_coding	protein_coding	S-adenosylhomocysteine hydrolase-like 1 [Source:MGI Symbol;Acc:MGI:2385184]	0.4461	1770	GO:0006915; GO:0006730; GO:0006378; GO:0051592; GO:0006611; GO:0010765; GO:1990456; GO:0044070; GO:0038166; GO:0042045; GO:0031440; GO:0033353; GO:0032412	GO:0005515; GO:0003723; GO:0042802	GO:0005737; GO:0016020; GO:0005886; GO:0005783; GO:0005829; GO:0016324; GO:0043231; GO:0044233	AHCYL1	229709	TRUE	-0.125734	0.0278084	0.141741
ENSMUSG00000039879	ENSMUST00000217949; ENSMUST00000037879; ENSMUST00000218758; ENSMUST00000218268	Heca	protein_coding	protein_coding	hdc homolog, cell cycle regulator [Source:MGI Symbol;Acc:MGI:2685715]	0.4409	2445	GO:0045930	GO:0003674	GO:0005634; GO:0005737	HECA	380629	TRUE	-0.265818	0.027833	0.141818
ENSMUSG00000042050	ENSMUST00000221748; ENSMUST00000039349; ENSMUST00000222764; ENSMUST00000222539; ENSMUST00000220761; ENSMUST00000223039; ENSMUST00000222679; ENSMUST00000221029	Dync2i1	protein_coding	protein_coding	dynein 2 intermediate chain 1 [Source:MGI Symbol;Acc:MGI:2445085]	0.4697	1736	GO:0030030; GO:0007018; GO:0042073; GO:0060271; GO:0048704; GO:0035721	GO:0005515; GO:0045503; GO:0045504	GO:0005737; GO:0005815; GO:0005856; GO:0042995; GO:0005929; GO:0005813; GO:0005868; GO:0000242; GO:0097546; GO:0000922; GO:0031021; GO:0097014	DYNC2I1	217935	TRUE	0.168171	0.0278541	0.141876
ENSMUSG00000043411	ENSMUST00000153100; ENSMUST00000105840; ENSMUST00000105839; ENSMUST00000055131; ENSMUST00000105838; ENSMUST00000105837; ENSMUST00000138599; ENSMUST00000154395; ENSMUST00000128065; ENSMUST00000152985; ENSMUST00000141426; ENSMUST00000131755; ENSMUST00000141628; ENSMUST00000151807; ENSMUST00000153869; ENSMUST00000157012; ENSMUST00000125151	Usp48	protein_coding	protein_coding	ubiquitin specific peptidase 48 [Source:MGI Symbol;Acc:MGI:2158502]	0.474	1584	GO:0006511; GO:0016579; GO:0006508	GO:0005515; GO:0004843; GO:0016787; GO:0004197; GO:0008233; GO:0008234	GO:0005634; GO:0005739; GO:0005829; GO:0005654; GO:0005737; GO:0045121; GO:0045211	USP48	170707	TRUE	-0.169335	0.0278768	0.141943
ENSMUSG00000062203	ENSMUST00000167571; ENSMUST00000080030; ENSMUST00000167025; ENSMUST00000164098; ENSMUST00000166063; ENSMUST00000229660	Gspt1	protein_coding	protein_coding	G1 to S phase transition 1 [Source:MGI Symbol;Acc:MGI:1316728]	0.4389	1761	GO:0006412; GO:0000184; GO:0006479; GO:0006449; GO:0006415	GO:0005525; GO:0003924; GO:0000166; GO:0003747	GO:0005737; GO:0018444	GSPT1	14852	TRUE	-0.244996	0.0278986	0.142003
ENSMUSG00000033436	ENSMUST00000119010; ENSMUST00000035559; ENSMUST00000113193; ENSMUST00000168264; ENSMUST00000150814; ENSMUST00000141322; ENSMUST00000149902	Armcx2	protein_coding	protein_coding	armadillo repeat containing, X-linked 2 [Source:MGI Symbol;Acc:MGI:1914666]	0.5229	2254	GO:0008150	GO:0003674	GO:0016020; GO:0016021; GO:0005739; GO:0005741	ARMCX2	67416	TRUE	-0.387814	0.0279085	0.142003
ENSMUSG00000038014	ENSMUST00000060805	Fam120a	protein_coding	protein_coding	family with sequence similarity 120, member A [Source:MGI Symbol;Acc:MGI:2446163]	0.5095	5105		GO:0003723	GO:0005829; GO:0005737; GO:0016020; GO:0005886; GO:0005634	FAM120A	218236	TRUE	-0.225201	0.0279173	0.142003
ENSMUSG00000022973	ENSMUST00000121759; ENSMUST00000170853; ENSMUST00000118390; ENSMUST00000154276; ENSMUST00000129041; ENSMUST00000129743; ENSMUST00000231524; ENSMUST00000125032; ENSMUST00000231472; ENSMUST00000118246; ENSMUST00000130813; ENSMUST00000156140	Synj1	protein_coding	protein_coding	synaptojanin 1 [Source:MGI Symbol;Acc:MGI:1354961]	0.4938	2818	GO:0046856; GO:0006629; GO:0048488; GO:0007420; GO:0007612; GO:0014015; GO:0032526; GO:0034097; GO:0048260; GO:1904980	GO:0003723; GO:0016791; GO:0003824; GO:0016787; GO:0003676; GO:0034595; GO:0052866; GO:0004439; GO:0004438; GO:0008022; GO:0017124; GO:0043812; GO:0044877; GO:0052658; GO:1990175	GO:0005737; GO:0005874; GO:0030132; GO:0032991; GO:0043005; GO:0097060; GO:0098688; GO:0098793	SYNJ1	104015	TRUE	-0.228711	0.0279814	0.142237
ENSMUSG00000032739	ENSMUST00000052079; ENSMUST00000116619; ENSMUST00000166215	Pram1	protein_coding	protein_coding	PML-RAR alpha-regulated adaptor molecule 1 [Source:MGI Symbol;Acc:MGI:3576625]	0.5287	1709	GO:0007229; GO:0050852; GO:0072659; GO:0043313	GO:0005515; GO:0008289; GO:0019901	GO:0005886; GO:0032991	PRAM1	378460	TRUE	0.625452	0.0279946	0.142237
ENSMUSG00000038599	ENSMUST00000168514; ENSMUST00000193260; ENSMUST00000048941; ENSMUST00000192671	Capn8	protein_coding	protein_coding	calpain 8 [Source:MGI Symbol;Acc:MGI:2181366]	0.516	2426	GO:0006508; GO:0007586; GO:1990092	GO:0004198; GO:0046872; GO:0016787; GO:0005509; GO:0008233; GO:0008234; GO:0042802	GO:0005737; GO:0005794	CAPN8	170725	TRUE	-0.435484	0.0280113	0.142237
ENSMUSG00000032387	ENSMUST00000169003; ENSMUST00000055844; ENSMUST00000213927; ENSMUST00000216342; ENSMUST00000216382; ENSMUST00000216769	Rbpms2	protein_coding	protein_coding	RNA binding protein with multiple splicing 2 [Source:MGI Symbol;Acc:MGI:1919223]	0.5734	1021	GO:0030514; GO:0048557; GO:0048661; GO:0051151	GO:0003723; GO:0003676; GO:0042803; GO:0003729; GO:0042802	GO:0005737	RBPMS2	71973	TRUE	-0.44929	0.0280226	0.142237
ENSMUSG00000096225	ENSMUST00000177846; ENSMUST00000205251; ENSMUST00000204171; ENSMUST00000203692; ENSMUST00000204403	Lhx8	protein_coding	protein_coding	LIM homeobox protein 8 [Source:MGI Symbol;Acc:MGI:1096343]	0.5511	1243	GO:0006355; GO:0006357; GO:0048731; GO:0030182; GO:0042475; GO:0007611; GO:0021879; GO:0008585; GO:0021884	GO:0003677; GO:0000981; GO:0046872; GO:0000977; GO:1990837	GO:0005634; GO:0001674	LHX8	16875	TRUE	-0.772402	0.0280233	0.142237
ENSMUSG00000029433	ENSMUST00000125652; ENSMUST00000139398; ENSMUST00000111587; ENSMUST00000200247; ENSMUST00000145152; ENSMUST00000111586; ENSMUST00000031385; ENSMUST00000125047; ENSMUST00000149334	Diablo	protein_coding	protein_coding	diablo, IAP-binding mitochondrial protein [Source:MGI Symbol;Acc:MGI:1913843]	0.4732	1400	GO:0051402; GO:0006915; GO:0006919; GO:0043065; GO:0008635; GO:0008631; GO:0097193	GO:0005515	GO:0005739; GO:0005829; GO:0005737; GO:0005758; GO:0009898; GO:0035631	DIABLO	66593	TRUE	0.175499	0.0280238	0.142237
ENSMUSG00000020973	ENSMUST00000021356	Dnaaf2	protein_coding	protein_coding	dynein, axonemal assembly factor 2 [Source:MGI Symbol;Acc:MGI:1923566]	0.5569	3390	GO:0070286; GO:0001701; GO:0010033; GO:0036159; GO:0051649; GO:0032526; GO:0036158; GO:0003351; GO:0060285; GO:0061966	GO:0005515	GO:0005737; GO:0005829; GO:0120293; GO:0005576; GO:0036064; GO:0101031	DNAAF2	109065	TRUE	0.213464	0.0280453	0.142237
ENSMUSG00000006418	ENSMUST00000109214; ENSMUST00000078050; ENSMUST00000127939	Rnf114	protein_coding	protein_coding	ring finger protein 114 [Source:MGI Symbol;Acc:MGI:1933159]	0.5393	2496	GO:0016567; GO:0000209; GO:0006511; GO:0007283; GO:0030154	GO:0016740; GO:0046872; GO:0061630	GO:0005829; GO:0005634; GO:0005737; GO:0005886; GO:0043231	RNF114	81018	TRUE	0.149235	0.0280526	0.142237
ENSMUSG00000033577	ENSMUST00000035889; ENSMUST00000183377; ENSMUST00000113268; ENSMUST00000184480; ENSMUST00000127779; ENSMUST00000113266; ENSMUST00000076140; ENSMUST00000130496; ENSMUST00000156199; ENSMUST00000139981; ENSMUST00000143804; ENSMUST00000138650	Myo6	protein_coding	protein_coding	myosin VI [Source:MGI Symbol;Acc:MGI:104785]	0.4502	3852	GO:0007605; GO:0006897; GO:0030330; GO:0045944; GO:0051046	GO:0005524; GO:0003774; GO:0000166; GO:0003779; GO:0051015	GO:0016459; GO:0110165; GO:0030175; GO:0030136; GO:0032587; GO:0005905; GO:0005902; GO:0001726; GO:0005634; GO:0005654; GO:0005737; GO:0005794; GO:0016591; GO:0031410; GO:0031941; GO:0031965; GO:0045334; GO:0048471	MYO6	17920	TRUE	-0.372822	0.0280574	0.142237
ENSMUSG00000032172	ENSMUST00000034692; ENSMUST00000215999; ENSMUST00000217198; ENSMUST00000215039	Olfm2	protein_coding	protein_coding	olfactomedin 2 [Source:MGI Symbol;Acc:MGI:3045350]	0.5632	1566	GO:0007626; GO:0007165; GO:0007601; GO:0009306; GO:0051152; GO:1905174	GO:0005515	GO:0005634; GO:0005737; GO:0005654; GO:0016020; GO:0005615; GO:0045202; GO:0005576; GO:0098978; GO:0097060; GO:0032281; GO:0099243	OLFM2	244723	TRUE	0.58472	0.0280589	0.142237
ENSMUSG00000029120	ENSMUST00000031003; ENSMUST00000201156; ENSMUST00000138124	Ppp2r2c	protein_coding	protein_coding	protein phosphatase 2, regulatory subunit B, gamma [Source:MGI Symbol;Acc:MGI:2442660]	0.5512	1667	GO:0050790	GO:0019888	GO:0005829; GO:0000159	PPP2R2C	269643	TRUE	-0.426202	0.0280813	0.142302
ENSMUSG00000021134	ENSMUST00000094693; ENSMUST00000110354; ENSMUST00000133783; ENSMUST00000110352; ENSMUST00000110351; ENSMUST00000153056; ENSMUST00000152662; ENSMUST00000125814; ENSMUST00000138434; ENSMUST00000151968; ENSMUST00000110356; ENSMUST00000151036	Srsf5	protein_coding	protein_coding	serine and arginine-rich splicing factor 5 [Source:MGI Symbol;Acc:MGI:98287]	0.4505	1596	GO:0009611; GO:0032868; GO:0008380; GO:0006397; GO:0000398; GO:0033120; GO:0001889; GO:0032869; GO:0051726; GO:0097421	GO:0003723; GO:0003676; GO:0003729; GO:0005515; GO:0043422; GO:0050733	GO:0005634; GO:0005730; GO:0005829; GO:0005654; GO:0016607	SRSF5	20384	TRUE	0.286452	0.0281193	0.142446
ENSMUSG00000071653	ENSMUST00000096251; ENSMUST00000186647; ENSMUST00000185488; ENSMUST00000190843	1810009A15Rik	protein_coding	protein_coding	RIKEN cDNA 1810009A15 gene [Source:MGI Symbol;Acc:MGI:1913526]	0.5241	730	GO:0008150	GO:0003674	GO:0005575	C11orf98	66276	TRUE	0.239351	0.0281399	0.142485
ENSMUSG00000073433	ENSMUST00000025019; ENSMUST00000121959; ENSMUST00000176847; ENSMUST00000155556	Arhgdig	protein_coding	protein_coding	Rho GDP dissociation inhibitor (GDI) gamma [Source:MGI Symbol;Acc:MGI:108430]	0.5966	898	GO:0050790; GO:0001835; GO:0032880; GO:0007266	GO:0005094; GO:0005515; GO:0005096; GO:0030695; GO:0005092	GO:0005737; GO:0005829; GO:0005886; GO:0016020	ARHGDIG	14570	TRUE	-0.576678	0.0281461	0.142485
ENSMUSG00000005204	ENSMUST00000005336; ENSMUST00000123084; ENSMUST00000066760; ENSMUST00000153516; ENSMUST00000134942; ENSMUST00000142206; ENSMUST00000135372; ENSMUST00000130440; ENSMUST00000128355	Senp3	protein_coding	protein_coding	SUMO/sentrin specific peptidase 3 [Source:MGI Symbol;Acc:MGI:2158736]	0.4804	992	GO:0006508; GO:0016926; GO:0019538	GO:0008234; GO:0005515; GO:0016787; GO:0008233; GO:0004843; GO:0016929	GO:0005730; GO:0005654; GO:0005634; GO:0005737; GO:0071339	SENP3	80886	TRUE	-0.15786	0.0281856	0.142636
ENSMUSG00000031089	ENSMUST00000033414	Slc6a14	protein_coding	protein_coding	solute carrier family 6 (neurotransmitter transporter), member 14 [Source:MGI Symbol;Acc:MGI:1890216]	0.3873	3434	GO:0055085; GO:0006865; GO:0035725; GO:0009636; GO:0032328; GO:0089718; GO:0001762; GO:0015837; GO:0006821; GO:1902270	GO:0015293; GO:0022858; GO:0005275; GO:0015173; GO:0015657; GO:0001761; GO:0015374; GO:1901235	GO:0016021; GO:0016020; GO:0005886; GO:0005887; GO:0016324; GO:0031526	SLC6A14	56774	TRUE	-1.0049	0.0282102	0.142709
ENSMUSG00000047613	ENSMUST00000105645; ENSMUST00000058393; ENSMUST00000139967; ENSMUST00000141493; ENSMUST00000147826; ENSMUST00000133524; ENSMUST00000128457	A430005L14Rik	protein_coding	protein_coding	RIKEN cDNA A430005L14 gene [Source:MGI Symbol;Acc:MGI:2140680]	0.5532	719	GO:0008150	GO:0003674	GO:0005634; GO:0005654	C1orf174	97159	TRUE	0.22188	0.0282236	0.142709
ENSMUSG00000022945	ENSMUST00000023666; ENSMUST00000117099; ENSMUST00000124313; ENSMUST00000142316; ENSMUST00000120586; ENSMUST00000143006; ENSMUST00000128316	Chaf1b	protein_coding	protein_coding	chromatin assembly factor 1, subunit B (p60) [Source:MGI Symbol;Acc:MGI:1314881]	0.5386	1269	GO:0006325; GO:0006281; GO:0006974; GO:0007049; GO:0006260; GO:0006335; GO:0006334	GO:0005515	GO:0000785; GO:0005654; GO:0005634; GO:0005737; GO:0032991; GO:0033186	CHAF1B	110749	TRUE	0.282824	0.0282288	0.142709
ENSMUSG00000026554	ENSMUST00000193638; ENSMUST00000195394; ENSMUST00000191689; ENSMUST00000195011; ENSMUST00000192704; ENSMUST00000074144; ENSMUST00000192031; ENSMUST00000194972; ENSMUST00000195345; ENSMUST00000192428; ENSMUST00000191891	Dcaf8	protein_coding	protein_coding	DDB1 and CUL4 associated factor 8 [Source:MGI Symbol;Acc:MGI:91860]	0.4884	2486	GO:0008150; GO:0016567	GO:0003674; GO:0005515	GO:0005739; GO:0005634; GO:0005829; GO:0005737; GO:0005654; GO:0080008	DCAF8	98193	TRUE	0.113613	0.0282495	0.142765
ENSMUSG00000026816	ENSMUST00000113889; ENSMUST00000028157; ENSMUST00000139580; ENSMUST00000142054; ENSMUST00000150929; ENSMUST00000139553; ENSMUST00000150699	Gtf3c5	protein_coding	protein_coding	general transcription factor IIIC, polypeptide 5 [Source:MGI Symbol;Acc:MGI:1917489]	0.5374	1289	GO:0035914; GO:0006384	GO:0003677; GO:0000995	GO:0005654; GO:0005634; GO:0000127	GTF3C5	70239	TRUE	0.203253	0.0282756	0.142849
ENSMUSG00000021959	ENSMUST00000022531; ENSMUST00000174213; ENSMUST00000173990; ENSMUST00000173964; ENSMUST00000174166; ENSMUST00000038381; ENSMUST00000077981; ENSMUST00000173732; ENSMUST00000173077	Lats2	protein_coding	protein_coding	large tumor suppressor 2 [Source:MGI Symbol;Acc:MGI:1354386]	0.4953	1868	GO:0006468; GO:0060070; GO:0016310; GO:0007049; GO:0035556; GO:0051301; GO:0000082; GO:0018105; GO:0008104; GO:0045736; GO:0090090; GO:0043065; GO:0030216; GO:0046620; GO:0001827; GO:0035329; GO:0017015; GO:0009755; GO:1900181; GO:0001828	GO:0005524; GO:0004672; GO:0004674; GO:0016740; GO:0046872; GO:0000166; GO:0016301; GO:0106310	GO:0005634; GO:0005829; GO:0005737; GO:0005815; GO:0005856; GO:0034451; GO:0000922	LATS2	50523	TRUE	-0.250731	0.0282879	0.142862
ENSMUSG00000052301	ENSMUST00000141805; ENSMUST00000064110; ENSMUST00000152406; ENSMUST00000205938; ENSMUST00000152051; ENSMUST00000147257; ENSMUST00000139174; ENSMUST00000137873; ENSMUST00000176771	Doc2a	protein_coding	protein_coding	double C2, alpha [Source:MGI Symbol;Acc:MGI:109446]	0.6382	820	GO:0007268; GO:0017158; GO:0006887; GO:0061669; GO:0016079	GO:0046872; GO:0005509; GO:0005544	GO:0045202; GO:0005730; GO:0005654; GO:0016020; GO:0031410; GO:0030054; GO:0043005; GO:0005764; GO:0030672; GO:0098850	DOC2A	13446	TRUE	0.806624	0.0282994	0.142872
ENSMUSG00000006920	ENSMUST00000107284; ENSMUST00000107285; ENSMUST00000134622; ENSMUST00000138835; ENSMUST00000100417; ENSMUST00000146884; ENSMUST00000128974; ENSMUST00000154211; ENSMUST00000151291	Ezh1	protein_coding	protein_coding	enhancer of zeste 1 polycomb repressive complex 2 subunit [Source:MGI Symbol;Acc:MGI:1097695]	0.4915	1797	GO:0045944; GO:0000122; GO:0032259; GO:0006325; GO:0006338; GO:0070734; GO:0098532; GO:0097421; GO:0031507; GO:0031509; GO:0036333; GO:0140718; GO:1904772; GO:0021766	GO:0005515; GO:0018024; GO:0003682; GO:0016740; GO:0008168; GO:0046976; GO:0042393; GO:0003714	GO:0005634; GO:0005654; GO:0000781; GO:0000792; GO:0035098	EZH1	14055	TRUE	0.139299	0.0283277	0.142966
ENSMUSG00000051113	ENSMUST00000107927; ENSMUST00000205819; ENSMUST00000205422; ENSMUST00000205359; ENSMUST00000206398; ENSMUST00000206033; ENSMUST00000206195; ENSMUST00000206965; ENSMUST00000205397	Garin5a	protein_coding	protein_coding	golgi associated RAB2 interactor 5A [Source:MGI Symbol;Acc:MGI:1922788]	0.6054	699	GO:0051607; GO:0045087; GO:0032481	GO:0003674	GO:0005794	GARIN5A	75538	TRUE	0.577026	0.0283451	0.143005
ENSMUSG00000079659	ENSMUST00000196029; ENSMUST00000115365; ENSMUST00000198935; ENSMUST00000200542	Tmem243	protein_coding	protein_coding	transmembrane protein 243, mitochondrial [Source:MGI Symbol;Acc:MGI:3606159]	0.4278	2128	GO:0008150	GO:0003674	GO:0005575; GO:0016020; GO:0016021	TMEM243	652925	TRUE	0.263183	0.0283624	0.143044
ENSMUSG00000028580	ENSMUST00000030315; ENSMUST00000105992; ENSMUST00000105991; ENSMUST00000122847; ENSMUST00000143277; ENSMUST00000097864; ENSMUST00000097862	Pum1	protein_coding	protein_coding	pumilio RNA-binding family member 1 [Source:MGI Symbol;Acc:MGI:1931749]	0.5043	3576	GO:0010608; GO:0051726; GO:0007283; GO:0030154; GO:0006417; GO:0035196; GO:0043488; GO:1900246; GO:0061157; GO:0051983; GO:0048863; GO:2000637; GO:0008344; GO:0016441	GO:0003723; GO:0003730; GO:0035198; GO:0003729	GO:0005829; GO:0000932; GO:0005654; GO:0005737; GO:0010494	PUM1	80912	TRUE	-0.163745	0.0283948	0.143159
ENSMUSG00000058240	ENSMUST00000073466; ENSMUST00000117644; ENSMUST00000140199; ENSMUST00000122254; ENSMUST00000144472; ENSMUST00000124282; ENSMUST00000114023; ENSMUST00000144877; ENSMUST00000231499; ENSMUST00000141664; ENSMUST00000128975; ENSMUST00000123751	Cryzl1	protein_coding	protein_coding	crystallin, zeta (quinone reductase)-like 1 [Source:MGI Symbol;Acc:MGI:1913859]	0.4413	998		GO:0016491		CRYZL1	66609	TRUE	-0.158394	0.0284274	0.143257
ENSMUSG00000024069	ENSMUST00000234515; ENSMUST00000024870; ENSMUST00000179074; ENSMUST00000233799; ENSMUST00000233042; ENSMUST00000235003; ENSMUST00000233157; ENSMUST00000232866; ENSMUST00000233180	Slc30a6	protein_coding	protein_coding	solute carrier family 30 (zinc transporter), member 6 [Source:MGI Symbol;Acc:MGI:2386741]	0.4597	1192	GO:0055085; GO:0006811; GO:0098655; GO:0006812; GO:0006829; GO:0071577; GO:0006895; GO:0006882; GO:0071579; GO:1904257	GO:0008324; GO:0005385	GO:0016020; GO:0016021; GO:0005739; GO:0005794; GO:0005829; GO:0032588	SLC30A6	210148	TRUE	-0.149957	0.0284358	0.143257
ENSMUSG00000056673	ENSMUST00000189069; ENSMUST00000055032; ENSMUST00000188910; ENSMUST00000186696; ENSMUST00000186726; ENSMUST00000189626; ENSMUST00000185542; ENSMUST00000187296; ENSMUST00000189955	Kdm5d	protein_coding	protein_coding	lysine (K)-specific demethylase 5D [Source:MGI Symbol;Acc:MGI:99780]	0.4192	3717	GO:0006325; GO:0006338; GO:0060765; GO:0002457; GO:0034720	GO:0003677; GO:0046872; GO:0034647; GO:0016491; GO:0051213; GO:0050681; GO:0032452; GO:0032453	GO:0005634; GO:0001650	KDM5D	20592	TRUE	-0.780735	0.0284432	0.143257
ENSMUSG00000029649	ENSMUST00000031654; ENSMUST00000201376; ENSMUST00000202608; ENSMUST00000201120; ENSMUST00000202222; ENSMUST00000202621	Pomp	protein_coding	protein_coding	proteasome maturation protein [Source:MGI Symbol;Acc:MGI:1913787]	0.5036	1134	GO:0043248	GO:0005515	GO:0005634; GO:0016607; GO:0005737; GO:0016020; GO:0005783; GO:0005829; GO:0043231	POMP	66537	TRUE	0.211745	0.0284545	0.143265
ENSMUSG00000004562	ENSMUST00000182649; ENSMUST00000182905; ENSMUST00000093813; ENSMUST00000182740; ENSMUST00000100639; ENSMUST00000183208; ENSMUST00000182909; ENSMUST00000182760; ENSMUST00000182609; ENSMUST00000182338; ENSMUST00000182061; ENSMUST00000182961; ENSMUST00000182193; ENSMUST00000182480; ENSMUST00000182019; ENSMUST00000182412; ENSMUST00000183167; ENSMUST00000182644; ENSMUST00000182667; ENSMUST00000183022; ENSMUST00000182217; ENSMUST00000182931; ENSMUST00000182828; ENSMUST00000183213; ENSMUST00000182777; ENSMUST00000182504	Arhgef40	protein_coding	protein_coding	Rho guanine nucleotide exchange factor (GEF) 40 [Source:MGI Symbol;Acc:MGI:2685515]	0.5752	2016	GO:0008150; GO:0050790	GO:0005085; GO:0003674	GO:0005829; GO:0005737; GO:0005886	ARHGEF40	268739	TRUE	0.315023	0.0284747	0.143318
ENSMUSG00000067780	ENSMUST00000088476	Pi15	protein_coding	protein_coding	peptidase inhibitor 15 [Source:MGI Symbol;Acc:MGI:1934659]	0.3556	6923			GO:0005576	PI15	94227	TRUE	-1.50902	0.0284856	0.143325
ENSMUSG00000002017	ENSMUST00000112507; ENSMUST00000234785; ENSMUST00000140729; ENSMUST00000235026; ENSMUST00000141969	Fam98a	protein_coding	protein_coding	family with sequence similarity 98, member A [Source:MGI Symbol;Acc:MGI:1919972]	0.4796	1505	GO:0010628; GO:0008284; GO:0006479; GO:0032418; GO:1900029	GO:0005515; GO:0008276	GO:0072669	FAM98A	72722	TRUE	-0.203679	0.0284963	0.14333
ENSMUSG00000032705	ENSMUST00000038185; ENSMUST00000219272; ENSMUST00000219477; ENSMUST00000219039; ENSMUST00000218565; ENSMUST00000220239; ENSMUST00000219757	Exd2	protein_coding	protein_coding	exonuclease 3'-5' domain containing 2 [Source:MGI Symbol;Acc:MGI:1922485]	0.4749	1759	GO:0006139; GO:0031297; GO:0006281; GO:0006974; GO:0090503; GO:0006302; GO:0000724; GO:0000729; GO:0090305	GO:0003676; GO:0008408; GO:0046872; GO:0016787; GO:0004518; GO:0004527; GO:0042803; GO:0000287; GO:0000175; GO:0030145; GO:0008296; GO:0008310; GO:0008852	GO:0005739; GO:0005634; GO:0016020; GO:0016021; GO:0005694; GO:0005737; GO:0005741; GO:0005759; GO:0045111; GO:0090734	EXD2	97827	TRUE	0.201007	0.0285111	0.143356
ENSMUSG00000045252	ENSMUST00000206733; ENSMUST00000206530; ENSMUST00000179556; ENSMUST00000053410	Zfp574	protein_coding	protein_coding	zinc finger protein 574 [Source:MGI Symbol;Acc:MGI:2442951]	0.6063	2092	GO:0006357; GO:0045944	GO:0003677; GO:0046872; GO:0000978; GO:0001228	GO:0005634	ZNF574	232976	TRUE	-0.237819	0.0285552	0.143529
ENSMUSG00000034522	ENSMUST00000224623; ENSMUST00000225865; ENSMUST00000066994; ENSMUST00000224687; ENSMUST00000225512	Zfp395	protein_coding	protein_coding	zinc finger protein 395 [Source:MGI Symbol;Acc:MGI:2682318]	0.6099	1245	GO:0045944; GO:0006357	GO:0000978; GO:0003700; GO:0001228; GO:0003677; GO:0000987	GO:0005634; GO:0016607; GO:0005829; GO:0005737; GO:0005654	ZNF395	380912	TRUE	-0.29253	0.0285851	0.143631
ENSMUSG00000059890	ENSMUST00000117506; ENSMUST00000117549; ENSMUST00000145657; ENSMUST00000154287; ENSMUST00000138559; ENSMUST00000213193; ENSMUST00000213890; ENSMUST00000214761; ENSMUST00000125642; ENSMUST00000213666; ENSMUST00000155400	Ube4a	protein_coding	protein_coding	ubiquitination factor E4A [Source:MGI Symbol;Acc:MGI:2154580]	0.4795	2104	GO:0006511; GO:0016567; GO:0000209; GO:0030433; GO:0019538	GO:0004842; GO:0034450; GO:0016740; GO:0061630	GO:0000151; GO:0005737; GO:0005634	UBE4A	140630	TRUE	-0.184943	0.0286475	0.143861
ENSMUSG00000039079	ENSMUST00000044123	Trhr2	protein_coding	protein_coding	thyrotropin releasing hormone receptor 2 [Source:MGI Symbol;Acc:MGI:2177284]	0.591	1340	GO:0007186; GO:0007165; GO:0007200	GO:0004930; GO:0005515; GO:0004997	GO:0016021; GO:0016020; GO:0005886; GO:0005887; GO:0043025		170732	TRUE	-0.576563	0.0286502	0.143861
ENSMUSG00000055725	ENSMUST00000069453; ENSMUST00000112969; ENSMUST00000126585; ENSMUST00000196078; ENSMUST00000112968; ENSMUST00000132127	Paqr3	protein_coding	protein_coding	progestin and adipoQ receptor family member III [Source:MGI Symbol;Acc:MGI:2679683]	0.5084	1782	GO:0006468; GO:0001933; GO:0010977; GO:0034067; GO:0043407; GO:0033137	GO:0038023	GO:0016021; GO:0016020; GO:0000139; GO:0005794	PAQR3	231474	TRUE	0.320245	0.0286599	0.143861
ENSMUSG00000070283	ENSMUST00000074208; ENSMUST00000194381; ENSMUST00000193242; ENSMUST00000194666	Ndufaf3	protein_coding	protein_coding	NADH:ubiquinone oxidoreductase complex assembly factor 3 [Source:MGI Symbol;Acc:MGI:1913956]	0.5576	835	GO:0032981	GO:0003674	GO:0005739; GO:0005634; GO:0016020; GO:0005743	NDUFAF3	66706	TRUE	0.241937	0.0286771	0.143899
ENSMUSG00000074336	ENSMUST00000003071; ENSMUST00000209130	Apoc4	protein_coding	protein_coding	apolipoprotein C-IV [Source:MGI Symbol;Acc:MGI:87878]	0.5297	1317	GO:0006869; GO:0070328; GO:0010890		GO:0005576; GO:0034361; GO:0034364	APOC4	11425	TRUE	-1.25648	0.0286882	0.143906
ENSMUSG00000022132	ENSMUST00000047761; ENSMUST00000071546; ENSMUST00000100314	Cldn10	protein_coding	protein_coding	claudin 10 [Source:MGI Symbol;Acc:MGI:1913101]	0.4617	1436	GO:0006811; GO:0007155; GO:0070830; GO:0016338; GO:0043269	GO:0005515; GO:0005198; GO:0042802	GO:0016021; GO:0005737; GO:0016020; GO:0005886; GO:0005783; GO:0070161; GO:0005923	CLDN10	58187	TRUE	-1.6234	0.0286993	0.143913
ENSMUSG00000020099	ENSMUST00000077925; ENSMUST00000218316; ENSMUST00000218637	Unc5b	protein_coding	protein_coding	unc-5 netrin receptor B [Source:MGI Symbol;Acc:MGI:894703]	0.5881	5078	GO:0007165; GO:0043524; GO:0006915; GO:0001525; GO:2001240; GO:0007411; GO:0038007; GO:0014068; GO:0033564; GO:2001241	GO:0005515; GO:0005042	GO:0016020; GO:0016021; GO:0005886; GO:0045121; GO:0005829	UNC5B	107449	TRUE	-0.306626	0.0287636	0.144163
ENSMUSG00000025812	ENSMUST00000162309; ENSMUST00000079777; ENSMUST00000160272; ENSMUST00000162907; ENSMUST00000160593; ENSMUST00000162536; ENSMUST00000159141; ENSMUST00000159818; ENSMUST00000026921; ENSMUST00000162665; ENSMUST00000162602; ENSMUST00000160581; ENSMUST00000161355; ENSMUST00000162531; ENSMUST00000160766; ENSMUST00000159537; ENSMUST00000161277; ENSMUST00000238870; ENSMUST00000160717; ENSMUST00000162456; ENSMUST00000108752; ENSMUST00000162035; ENSMUST00000162176; ENSMUST00000163021; ENSMUST00000162727; ENSMUST00000161348; ENSMUST00000163002; ENSMUST00000159511; ENSMUST00000159940	Pard3	protein_coding	protein_coding	par-3 family cell polarity regulator [Source:MGI Symbol;Acc:MGI:2135608]	0.5173	2822	GO:0007049; GO:0051301; GO:0006612; GO:0045197; GO:0060341; GO:0070830; GO:0090162; GO:0098609; GO:0030154; GO:0000226; GO:0007155; GO:0008104; GO:0051642; GO:0044319; GO:0022011; GO:0031643; GO:0007163; GO:0002092; GO:0003383; GO:0032970; GO:0030010; GO:0010801; GO:0051660	GO:0005515; GO:0005546; GO:0005547; GO:0019903; GO:0032266; GO:0042802; GO:0008289; GO:0035091	GO:0070161; GO:0012505; GO:0005886; GO:0005911; GO:0005923; GO:0030054; GO:0032991; GO:0043025; GO:0044295; GO:0120157; GO:0005737; GO:0016020; GO:0005938; GO:0016324; GO:0005856; GO:0005912; GO:0005819; GO:0043296; GO:0043220; GO:0043219; GO:0033269	PARD3	93742	TRUE	-0.222133	0.0287686	0.144163
ENSMUSG00000106986	ENSMUST00000202469	Gm42887	protein_coding	TEC	predicted gene 42887 [Source:MGI Symbol;Acc:MGI:5663024]	0.4674	1119						TRUE	0.385683	0.0288084	0.144314
ENSMUSG00000038188	ENSMUST00000042808; ENSMUST00000118243; ENSMUST00000123819	Scarf1	protein_coding	protein_coding	scavenger receptor class F, member 1 [Source:MGI Symbol;Acc:MGI:2449455]	0.588	2764	GO:0007155; GO:0006898; GO:0016358; GO:0010976; GO:0016322; GO:0048680	GO:0005515; GO:0005044; GO:0030169	GO:0016020; GO:0016021; GO:0005886	SCARF1	380713	TRUE	-0.306031	0.0288488	0.144467
ENSMUSG00000052155	ENSMUST00000063886; ENSMUST00000156681	Acvr2a	protein_coding	protein_coding	activin receptor IIA [Source:MGI Symbol;Acc:MGI:102806]	0.4114	3469	GO:0006468; GO:0045944; GO:0007283; GO:0030509; GO:0045669; GO:0016310; GO:0001934; GO:0010033; GO:0009952; GO:0007178; GO:0007368; GO:0010862; GO:0030501; GO:0032924; GO:0032927; GO:0045648; GO:0071773; GO:0048706; GO:0008584; GO:0042475; GO:0060011; GO:0071363; GO:0001702; GO:0046881; GO:0043084; GO:0050999; GO:0007498; GO:0009966; GO:0042713	GO:0005524; GO:0004675; GO:0004672; GO:0016740; GO:0046872; GO:0000166; GO:0016301; GO:0005515; GO:0004674; GO:0015026; GO:0043621; GO:0017002; GO:0048185; GO:0030165; GO:0019838; GO:0098821; GO:0034711	GO:0016020; GO:0005737; GO:0016021; GO:0005886; GO:0009986; GO:0043235; GO:0034673; GO:0048179	ACVR2A	11480	TRUE	-0.253558	0.0288698	0.144524
ENSMUSG00000037892	ENSMUST00000035931; ENSMUST00000191794; ENSMUST00000193600; ENSMUST00000194603; ENSMUST00000195086	Pcdh18	protein_coding	protein_coding	protocadherin 18 [Source:MGI Symbol;Acc:MGI:1920423]	0.4868	2653	GO:0007156; GO:0007155; GO:0007399; GO:0016339; GO:0007420	GO:0005509; GO:0005515	GO:0016020; GO:0005886; GO:0016021; GO:0005887	PCDH18	73173	TRUE	-0.493753	0.0289427	0.14484
ENSMUSG00000041134	ENSMUST00000175700; ENSMUST00000114174; ENSMUST00000163020; ENSMUST00000162621	Cyyr1	protein_coding	protein_coding	cysteine and tyrosine-rich protein 1 [Source:MGI Symbol;Acc:MGI:2152187]	0.4473	2516	GO:0008150	GO:0003674	GO:0016020; GO:0016021; GO:0005575	CYYR1	224405	TRUE	-0.614	0.0289575	0.144866
ENSMUSG00000005465	ENSMUST00000005601; ENSMUST00000210245; ENSMUST00000210790	Il27ra	protein_coding	protein_coding	interleukin 27 receptor, alpha [Source:MGI Symbol;Acc:MGI:1355318]	0.5571	2041	GO:0043524; GO:0032729; GO:0019221; GO:0050830; GO:2000317; GO:0032715; GO:0002692; GO:0002827; GO:0002829; GO:0032700; GO:0032720; GO:0042104; GO:0048302; GO:0070106; GO:2000408	GO:0005515; GO:0004896; GO:0019955; GO:0005143; GO:0042019; GO:0045509	GO:0016020; GO:0016021; GO:0009897; GO:0005886; GO:0043235; GO:0005576; GO:0005737; GO:0042022; GO:0072536	IL27RA	50931	TRUE	0.815021	0.0289814	0.144936
ENSMUSG00000039512	ENSMUST00000114849; ENSMUST00000233809; ENSMUST00000130810; ENSMUST00000137825; ENSMUST00000233409	Uhrf1bp1	protein_coding	protein_coding	UHRF1 (ICBP90) binding protein 1 [Source:MGI Symbol;Acc:MGI:3041238]	0.5552	2250	GO:0008150	GO:0003674; GO:0042802; GO:0042826	GO:0005575		224648	TRUE	-0.226903	0.0289924	0.144943
ENSMUSG00000027078	ENSMUST00000102642; ENSMUST00000150325; ENSMUST00000154709; ENSMUST00000159150	Ube2l6	protein_coding	protein_coding	ubiquitin-conjugating enzyme E2L 6 [Source:MGI Symbol;Acc:MGI:1914500]	0.5297	899	GO:0016567; GO:0000209; GO:0006511; GO:0019941; GO:0032020	GO:0005515; GO:0016740; GO:0000166; GO:0005524; GO:0061631; GO:0031625; GO:0043130; GO:0042296; GO:0019787	GO:0005634; GO:0000151	UBE2L6	56791	TRUE	-0.31915	0.0290104	0.144955
ENSMUSG00000002731	ENSMUST00000002808; ENSMUST00000140493	Prkra	protein_coding	protein_coding	protein kinase, interferon inducible double stranded RNA dependent activator [Source:MGI Symbol;Acc:MGI:1344375]	0.4464	1160	GO:0008284; GO:0006468; GO:0050790; GO:0031047; GO:0048705; GO:0050821; GO:0035196; GO:2001244; GO:0034599; GO:0031054; GO:0030422; GO:0043583; GO:0042474; GO:0042473; GO:0070920	GO:0003723; GO:0003725; GO:0008047; GO:0005515; GO:0042802; GO:0042803; GO:0019901; GO:0019899; GO:0070883; GO:0035197	GO:0070578; GO:0005829; GO:0005737; GO:0005654; GO:0005634; GO:0048471; GO:0016442	PRKRA	23992	TRUE	-0.199756	0.0290144	0.144955
ENSMUSG00000058756	ENSMUST00000142944; ENSMUST00000153468; ENSMUST00000124130; ENSMUST00000152195; ENSMUST00000064187; ENSMUST00000103139; ENSMUST00000153043; ENSMUST00000150693; ENSMUST00000124072	Thra	protein_coding	protein_coding	thyroid hormone receptor alpha [Source:MGI Symbol;Acc:MGI:98742]	0.5737	1070	GO:0006355; GO:0045944; GO:0030218; GO:0006357; GO:0001503; GO:0006366; GO:0000122; GO:0030154; GO:0045892; GO:0008016; GO:0042789; GO:0043433; GO:0030878; GO:0120162; GO:0009887; GO:0045925; GO:0007611; GO:0001502; GO:0009409; GO:0060509; GO:0009755; GO:0002157; GO:0050994; GO:0002154; GO:0008050; GO:0002155; GO:0017055; GO:0033032; GO:0090263; GO:2000143; GO:0030522	GO:0008270; GO:0003700; GO:0043565; GO:0005515; GO:0044877; GO:0000976; GO:0046872; GO:0000978; GO:0004879; GO:0042803; GO:0070324; GO:0019904; GO:0000981; GO:0031490; GO:0003727; GO:0140296; GO:0017025; GO:0001161; GO:0003677	GO:0005739; GO:0005634; GO:0005829; GO:0005737; GO:0090575	THRA	21833	TRUE	-0.284434	0.0290471	0.145041
ENSMUSG00000089665	ENSMUST00000159364	Fcor	protein_coding	protein_coding	Foxo1 corepressor [Source:MGI Symbol;Acc:MGI:1915484]	0.5383	392	GO:0045892; GO:0006473; GO:0045444; GO:0097009; GO:0001678; GO:0009267; GO:0001659; GO:0070417	GO:0016740; GO:0005515; GO:0003682; GO:0016407	GO:0005634; GO:0005737; GO:0005739; GO:0005829		100503924	TRUE	-0.919135	0.029051	0.145041
ENSMUSG00000106291	ENSMUST00000199441	1110003F10Rik	protein_coding	TEC	RIKEN cDNA 1110003F10 gene [Source:MGI Symbol;Acc:MGI:1915726]	0.4185	767					68476	TRUE	0.46743	0.0290728	0.14508
ENSMUSG00000020325	ENSMUST00000020575; ENSMUST00000170380; ENSMUST00000168798	Fstl3	protein_coding	protein_coding	follistatin-like 3 [Source:MGI Symbol;Acc:MGI:1890391]	0.5731	1380	GO:0045944; GO:0030514; GO:0006357; GO:0032926; GO:0045671; GO:0030154; GO:0001503; GO:0002244; GO:0022409; GO:0030510; GO:0090101	GO:0005515; GO:0001968; GO:0048185	GO:0005634; GO:0005654; GO:0005615; GO:0005794; GO:0005576; GO:0030141; GO:0044306	FSTL3	83554	TRUE	-0.299179	0.0290784	0.14508
ENSMUSG00000034997	ENSMUST00000036653	Htr2a	protein_coding	protein_coding	5-hydroxytryptamine (serotonin) receptor 2A [Source:MGI Symbol;Acc:MGI:109521]	0.4131	5606	GO:0007186; GO:0008284; GO:0007165; GO:0007610; GO:0009410; GO:0007204; GO:0007268; GO:0007187; GO:0007613; GO:0050731; GO:0070374; GO:0006874; GO:0008219; GO:0019233; GO:0050965; GO:0043267; GO:0014065; GO:0007200; GO:0051967; GO:0014824; GO:0030431; GO:0045907; GO:0051209; GO:0043406; GO:0001659; GO:0018108; GO:0007202; GO:0014059; GO:0048148; GO:0006096; GO:0098664; GO:0045821; GO:0045600; GO:0033674; GO:0050966; GO:2000300; GO:0014832; GO:0007208; GO:0010513; GO:0007568; GO:0044380	GO:0004930; GO:0044877; GO:0042802; GO:0030594; GO:0004993; GO:0001587; GO:0051378; GO:0071886	GO:0016021; GO:0005829; GO:0005737; GO:0016020; GO:0005886; GO:0005887; GO:0031410; GO:0045202; GO:0070161; GO:0042995; GO:0030425; GO:0030424; GO:0043025; GO:0043198; GO:0098793; GO:0098978; GO:0005901; GO:0099056; GO:0099055; GO:0070852; GO:0098666	HTR2A	15558	TRUE	0.76992	0.0291297	0.145287
ENSMUSG00000025510	ENSMUST00000211522; ENSMUST00000106000; ENSMUST00000209892; ENSMUST00000177840; ENSMUST00000209698; ENSMUST00000209988; ENSMUST00000211071; ENSMUST00000058746; ENSMUST00000210058; ENSMUST00000210308	Cd151	protein_coding	protein_coding	CD151 antigen [Source:MGI Symbol;Acc:MGI:1096360]	0.5495	978	GO:0016477; GO:0045807; GO:0030335; GO:0042098; GO:0044319	GO:0005515; GO:0005178	GO:0016021; GO:0016020; GO:0009986; GO:0005887; GO:0005604	CD151	12476	TRUE	0.268606	0.0291466	0.145322
ENSMUSG00000015214	ENSMUST00000146213; ENSMUST00000114601; ENSMUST00000015358; ENSMUST00000132837; ENSMUST00000149323; ENSMUST00000130909; ENSMUST00000156756; ENSMUST00000156307; ENSMUST00000138565; ENSMUST00000130179	Mtmr1	protein_coding	protein_coding	myotubularin related protein 1 [Source:MGI Symbol;Acc:MGI:1858271]	0.4416	1674	GO:0046856; GO:0016311; GO:0006629; GO:0060304	GO:0004438; GO:0052629; GO:0016791; GO:0052866; GO:0016787; GO:0042803	GO:0005737; GO:0016020; GO:0005886	MTMR1	53332	TRUE	-0.329746	0.0291711	0.145356
ENSMUSG00000022787	ENSMUST00000141820; ENSMUST00000178573; ENSMUST00000023474; ENSMUST00000135289	Wdr53	protein_coding	protein_coding	WD repeat domain 53 [Source:MGI Symbol;Acc:MGI:1916230]	0.4926	986	GO:0008150	GO:0005515; GO:0003674		WDR53	68980	TRUE	0.253198	0.0291729	0.145356
ENSMUSG00000075703	ENSMUST00000145167; ENSMUST00000198788; ENSMUST00000151468; ENSMUST00000138001; ENSMUST00000145858; ENSMUST00000132404; ENSMUST00000197299; ENSMUST00000151795	Selenoi	protein_coding	protein_coding	selenoprotein I [Source:MGI Symbol;Acc:MGI:107898]	0.4488	2431	GO:0008654; GO:0006629; GO:0006646	GO:0016780; GO:0016740; GO:0046872; GO:0004307	GO:0016020; GO:0016021; GO:0005783; GO:0005789; GO:0005794	SELENOI	28042	TRUE	-0.256682	0.0291861	0.145373
ENSMUSG00000043505	ENSMUST00000055558; ENSMUST00000147047; ENSMUST00000135174; ENSMUST00000203006	Gimap5	protein_coding	protein_coding	GTPase, IMAP family member 5 [Source:MGI Symbol;Acc:MGI:2442232]	0.51	1338	GO:0043066; GO:0032689; GO:0043029; GO:0045588; GO:0050868; GO:0010524; GO:0045838; GO:0046902; GO:0001659; GO:0045019; GO:0043011; GO:0045954; GO:0050995; GO:0002729; GO:0002925; GO:0032831	GO:0005525; GO:0000166; GO:0005515	GO:0005739; GO:0016020; GO:0016021; GO:0005764; GO:0005768; GO:0005765; GO:0010008; GO:0032585	GIMAP1-GIMAP5,GIMAP5	317757	TRUE	-0.420536	0.0292124	0.145442
ENSMUSG00000006373	ENSMUST00000073339	Pgrmc1	protein_coding	protein_coding	progesterone receptor membrane component 1 [Source:MGI Symbol;Acc:MGI:1858305]	0.4486	1857	GO:0006783; GO:0007613; GO:1903078; GO:0008306; GO:0099563; GO:1905809	GO:0046872; GO:0008289; GO:0005515; GO:0042803; GO:0020037; GO:0005496	GO:0045202; GO:0016020; GO:0016021; GO:0005783; GO:0005789; GO:0005739; GO:0043005; GO:0043231; GO:0043025; GO:0005741; GO:0044297; GO:0012505	PGRMC1	53328	TRUE	-0.189934	0.0292194	0.145442
ENSMUSG00000046056	ENSMUST00000182229; ENSMUST00000080518; ENSMUST00000182227; ENSMUST00000182721; ENSMUST00000182577	Sbsn	protein_coding	protein_coding	suprabasin [Source:MGI Symbol;Acc:MGI:2446326]	0.5502	1304				SBSN	282619	TRUE	0.316484	0.0292429	0.14551
ENSMUSG00000035799	ENSMUST00000049089	Twist1	protein_coding	protein_coding	twist basic helix-loop-helix transcription factor 1 [Source:MGI Symbol;Acc:MGI:98872]	0.5928	1628	GO:0001701; GO:0043066; GO:0045668; GO:0071456; GO:0010628; GO:0045944; GO:0061309; GO:0000122; GO:0048863; GO:0050679; GO:0001503; GO:0001649; GO:0048701; GO:0006357; GO:0030154; GO:0032755; GO:0048511; GO:0045892; GO:0032760; GO:0071639; GO:0045596; GO:2000773; GO:0001764; GO:2000147; GO:0007517; GO:0032502; GO:0001843; GO:2000144; GO:0014067; GO:0042733; GO:0048704; GO:2000780; GO:0032720; GO:0010718; GO:0030500; GO:0035115; GO:0003180; GO:0003183; GO:0030326; GO:0003203; GO:0043433; GO:0048642; GO:0010936; GO:2000679; GO:0043518; GO:0061029; GO:0060363; GO:0032000; GO:0003253; GO:0035067; GO:0035116; GO:0035137; GO:0035359; GO:0042476; GO:0044092; GO:0045843; GO:0060021; GO:0060348; GO:0060900; GO:0071363; GO:2000276; GO:2000793; GO:2000802	GO:0046983; GO:0005515; GO:0003677; GO:0000977; GO:0000981; GO:0042802; GO:0003700; GO:0019904; GO:0070888; GO:0140297; GO:0042803; GO:0043425; GO:0001228; GO:0001221	GO:0005634; GO:0005654	TWIST1	22160	TRUE	-0.522321	0.0293359	0.145892
ENSMUSG00000027315	ENSMUST00000028783; ENSMUST00000110816; ENSMUST00000110817; ENSMUST00000139903; ENSMUST00000134872	Spint1	protein_coding	protein_coding	serine protease inhibitor, Kunitz type 1 [Source:MGI Symbol;Acc:MGI:1338033]	0.5539	1528	GO:0001892; GO:0010951; GO:0010466; GO:0030198; GO:2000178; GO:0001843; GO:0008544; GO:0060674; GO:0046718; GO:0060670; GO:0045687; GO:0060429; GO:0071773	GO:0005515; GO:0004867; GO:0030414	GO:0005886; GO:0005576	SPINT1	20732	TRUE	-0.337688	0.0293394	0.145892
ENSMUSG00000038695	ENSMUST00000035844; ENSMUST00000206210; ENSMUST00000206887; ENSMUST00000117324; ENSMUST00000120852; ENSMUST00000134398; ENSMUST00000132952; ENSMUST00000118628; ENSMUST00000131817; ENSMUST00000118493; ENSMUST00000130220; ENSMUST00000136609; ENSMUST00000149341; ENSMUST00000136679; ENSMUST00000121922; ENSMUST00000208117; ENSMUST00000133656; ENSMUST00000155659; ENSMUST00000139097	Josd2	protein_coding	protein_coding	Josephin domain containing 2 [Source:MGI Symbol;Acc:MGI:1913374]	0.6089	790	GO:0016579; GO:0006508	GO:0004843; GO:0016787; GO:0008233	GO:0005575; GO:0005737; GO:0005829; GO:0016020; GO:0016021	JOSD2	66124	TRUE	0.266219	0.0293613	0.145905
ENSMUSG00000110195	ENSMUST00000163751; ENSMUST00000211368; ENSMUST00000166652; ENSMUST00000210364; ENSMUST00000209537; ENSMUST00000210092; ENSMUST00000209695; ENSMUST00000211051; ENSMUST00000210100; ENSMUST00000210535; ENSMUST00000210348; ENSMUST00000209315	Pde2a	protein_coding	protein_coding	phosphodiesterase 2A, cGMP-stimulated [Source:MGI Symbol;Acc:MGI:2446107]	0.5558	2054	GO:0007165; GO:0097011; GO:0000122; GO:0007507; GO:0071320; GO:0043951; GO:0060548; GO:0003279; GO:0035904; GO:0060976; GO:0061028; GO:0010628; GO:0003281; GO:0007193; GO:0010821; GO:0043949; GO:0019934; GO:0010754; GO:0019933; GO:0046069; GO:0043116; GO:0050729; GO:0003170; GO:0043117; GO:0071222; GO:0071321; GO:0036006; GO:0071260; GO:0010749; GO:0010752; GO:1904613; GO:0071560	GO:0005515; GO:0004114; GO:0008081; GO:0046872; GO:0016787; GO:0000166; GO:0030552; GO:0042802; GO:0042803; GO:0008270; GO:0047555; GO:0004115; GO:0030553; GO:0042301; GO:0000287; GO:0030911; GO:0004118; GO:0036004	GO:0005739; GO:0005634; GO:0005829; GO:0005737; GO:0030424; GO:0016020; GO:0005794; GO:0005886; GO:0005783; GO:0048471; GO:0005743; GO:0005741; GO:0097060; GO:0005759; GO:0030425; GO:0045121; GO:0097457	PDE2A	207728	TRUE	-0.347257	0.0293616	0.145905
ENSMUSG00000062822	ENSMUST00000026519; ENSMUST00000225186; ENSMUST00000224081; ENSMUST00000225292; ENSMUST00000225726; ENSMUST00000224312	4833420G17Rik	protein_coding	protein_coding	RIKEN cDNA 4833420G17 gene [Source:MGI Symbol;Acc:MGI:1914642]	0.4574	2322	GO:0008150	GO:0003674	GO:0005575	C5orf34	67392	TRUE	0.328852	0.0294744	0.146401
ENSMUSG00000014504	ENSMUST00000126518; ENSMUST00000131713; ENSMUST00000140279; ENSMUST00000072576; ENSMUST00000119329; ENSMUST00000142010	Srp19	protein_coding	protein_coding	signal recognition particle 19 [Source:MGI Symbol;Acc:MGI:1913634]	0.4619	1209	GO:0006614	GO:0008312; GO:0003723; GO:0043022	GO:0048500; GO:0005737; GO:1990904; GO:0005786; GO:0005730; GO:0005829; GO:0016604	SRP19	66384	TRUE	0.160966	0.0294812	0.146401
ENSMUSG00000029050	ENSMUST00000129314; ENSMUST00000084103; ENSMUST00000030917	Ski	protein_coding	protein_coding	ski sarcoma viral oncogene homolog (avian) [Source:MGI Symbol;Acc:MGI:98310]	0.5431	5117	GO:0006351; GO:0000122; GO:0008285; GO:0010626; GO:0014902; GO:0030512; GO:0030514; GO:0032926; GO:0043388; GO:0045668; GO:0060038; GO:0060395	GO:0046332; GO:0001227; GO:0008270; GO:0019901; GO:0019904; GO:0031625; GO:0042802; GO:0140297	GO:0110165; GO:0005634; GO:0005654; GO:0005813; GO:0016604; GO:0016605; GO:0032991	SKI	20481	TRUE	0.193115	0.0294998	0.146445
ENSMUSG00000020321	ENSMUST00000239073; ENSMUST00000102874; ENSMUST00000238916; ENSMUST00000146146; ENSMUST00000144978; ENSMUST00000125302	Mdh1	protein_coding	protein_coding	malate dehydrogenase 1, NAD (soluble) [Source:MGI Symbol;Acc:MGI:97051]	0.4697	1332	GO:0006108; GO:0006099; GO:0019752; GO:0006094; GO:0006734; GO:0006739; GO:0006107; GO:0019674	GO:0016491; GO:0016615; GO:0016616; GO:0003824; GO:0030060; GO:0051287	GO:0005739; GO:0005829; GO:0005737; GO:0005813; GO:0043209	MDH1	17449	TRUE	-0.166827	0.0295646	0.146717
ENSMUSG00000022404	ENSMUST00000023040; ENSMUST00000231140; ENSMUST00000229564; ENSMUST00000229617; ENSMUST00000230309; ENSMUST00000230983; ENSMUST00000231078	Slc25a17	protein_coding	protein_coding	solute carrier family 25 (mitochondrial carrier, peroxisomal membrane protein), member 17 [Source:MGI Symbol;Acc:MGI:1342248]	0.4759	720	GO:0055085; GO:0035352; GO:0006635; GO:0015908; GO:0015866; GO:0015867; GO:0035349; GO:0035350; GO:0043132; GO:0080121	GO:0051724; GO:0051087; GO:0005347; GO:0015217; GO:0015228; GO:0015230; GO:0044610; GO:0080122	GO:0005739; GO:0005737; GO:0016020; GO:0016021; GO:0043231; GO:0005777; GO:0005778; GO:0005779	SLC25A17	20524	TRUE	-0.26132	0.0295794	0.146742
ENSMUSG00000021302	ENSMUST00000170957; ENSMUST00000222747; ENSMUST00000223329; ENSMUST00000223090; ENSMUST00000222164; ENSMUST00000222687; ENSMUST00000223174; ENSMUST00000221338; ENSMUST00000221713; ENSMUST00000221953; ENSMUST00000221406	Ggps1	protein_coding	protein_coding	geranylgeranyl diphosphate synthase 1 [Source:MGI Symbol;Acc:MGI:1341724]	0.447	1237	GO:0008299; GO:0006629; GO:0006720; GO:0033384; GO:0045337; GO:0033386	GO:0016740; GO:0046872; GO:0042802; GO:0004659; GO:0004311; GO:0004161; GO:0004337	GO:0005829; GO:0005737; GO:0005654; GO:0048471; GO:0030018	GGPS1	14593	TRUE	0.169231	0.029667	0.147097
ENSMUSG00000073755	ENSMUST00000097886; ENSMUST00000164362	5730409E04Rik	protein_coding	protein_coding	RIKEN cDNA 5730409E04Rik gene [Source:MGI Symbol;Acc:MGI:3609248]	0.5312	2870	GO:0008150	GO:0003674	GO:0005575	C1orf216	230757	TRUE	0.312051	0.0296707	0.147097
ENSMUSG00000024220	ENSMUST00000073534; ENSMUST00000233841; ENSMUST00000145313; ENSMUST00000233458; ENSMUST00000002318; ENSMUST00000161275; ENSMUST00000233904; ENSMUST00000233613; ENSMUST00000133868; ENSMUST00000232845; ENSMUST00000129522; ENSMUST00000155030; ENSMUST00000233021; ENSMUST00000151595	Zfp523	protein_coding	protein_coding	zinc finger protein 523 [Source:MGI Symbol;Acc:MGI:2687278]	0.5892	1943	GO:0045944; GO:0006357; GO:0007417	GO:0043565; GO:0005515; GO:0003677; GO:0046872; GO:0000978; GO:0000981; GO:0001228; GO:1990837	GO:0005634	ZNF76	224656	TRUE	0.245343	0.0296964	0.147175
ENSMUSG00000014633	ENSMUST00000155260; ENSMUST00000148235; ENSMUST00000131616; ENSMUST00000150128; ENSMUST00000078589; ENSMUST00000134356; ENSMUST00000128304	Cmc2	protein_coding	protein_coding	COX assembly mitochondrial protein 2 [Source:MGI Symbol;Acc:MGI:1913781]	0.5259	867	GO:0008150	GO:0003674	GO:0005739	CMC2	66531	TRUE	0.314564	0.0297299	0.147246
ENSMUSG00000029346	ENSMUST00000155756; ENSMUST00000146510; ENSMUST00000031289; ENSMUST00000125628; ENSMUST00000156083; ENSMUST00000147940	Srrd	protein_coding	protein_coding	SRR1 domain containing [Source:MGI Symbol;Acc:MGI:1917368]	0.5654	833	GO:0006783; GO:0048511; GO:0042752; GO:0007017; GO:0070453	GO:0003674	GO:0005737; GO:0005634	SRRD	70118	TRUE	0.287524	0.0297305	0.147246
ENSMUSG00000045502	ENSMUST00000057145	Hcar2	protein_coding	protein_coding	hydroxycarboxylic acid receptor 2 [Source:MGI Symbol;Acc:MGI:1933383]	0.5078	1930	GO:0007186; GO:0007165; GO:0006915; GO:0035590; GO:0050995; GO:0070165; GO:0033031	GO:0004930; GO:0005525; GO:0001614; GO:0070553	GO:0016021; GO:0016020; GO:0005886; GO:0030054	HCAR2,HCAR3	80885	TRUE	0.642441	0.0297771	0.147428
ENSMUSG00000038740	ENSMUST00000041555; ENSMUST00000195203; ENSMUST00000192765; ENSMUST00000148660; ENSMUST00000146892	Mvb12b	protein_coding	protein_coding	multivesicular body subunit 12B [Source:MGI Symbol;Acc:MGI:1919793]	0.5388	2149	GO:0015031; GO:0042058; GO:0046755; GO:0019075	GO:0008289	GO:0000813; GO:0005634; GO:0005829; GO:0005737; GO:0016020; GO:0005886; GO:0005768; GO:0031902; GO:0005769; GO:0005770; GO:0031982	MVB12B	72543	TRUE	-0.250592	0.0298028	0.147505
ENSMUSG00000029179	ENSMUST00000113901; ENSMUST00000031077; ENSMUST00000113904; ENSMUST00000157074; ENSMUST00000199840; ENSMUST00000198465; ENSMUST00000149612; ENSMUST00000143745	Zcchc4	protein_coding	protein_coding	zinc finger, CCHC domain containing 4 [Source:MGI Symbol;Acc:MGI:1926046]	0.4793	2043	GO:0032259; GO:0045727; GO:0044238; GO:0006807; GO:0043414; GO:0031167	GO:0008270; GO:0003676; GO:0008168; GO:0016740; GO:0046872; GO:0008988; GO:1904047	GO:0005730; GO:0005737; GO:0005634	ZCCHC4	78796	TRUE	0.230012	0.0298209	0.147514
ENSMUSG00000047669	ENSMUST00000063138; ENSMUST00000217668	Msl3l2	protein_coding	protein_coding	MSL3 like 2 [Source:MGI Symbol;Acc:MGI:1920640]	0.5406	1339	GO:0006355; GO:0006325; GO:0016575; GO:0016573; GO:0043984; GO:0043967; GO:0043968	GO:0003677	GO:0005634; GO:0072487; GO:0035267; GO:0000123	MSL3P1	73390	TRUE	0.262263	0.0298244	0.147514
ENSMUSG00000035914	ENSMUST00000165365; ENSMUST00000039788; ENSMUST00000216629; ENSMUST00000213722	Cd276	protein_coding	protein_coding	CD276 antigen [Source:MGI Symbol;Acc:MGI:2183926]	0.5728	1892	GO:0032729; GO:0045669; GO:0050728; GO:0050776; GO:0001817; GO:0050852; GO:0032689; GO:0042102; GO:0042110; GO:0032743; GO:0032703; GO:0042098; GO:0042130; GO:0030501	GO:0005102; GO:0042802	GO:0016020; GO:0016021; GO:0009897	CD276	102657	TRUE	0.446161	0.029844	0.147562
ENSMUSG00000037936	ENSMUST00000086075; ENSMUST00000111390; ENSMUST00000127148; ENSMUST00000124582; ENSMUST00000135736; ENSMUST00000148373; ENSMUST00000123338; ENSMUST00000133624; ENSMUST00000137783; ENSMUST00000156532; ENSMUST00000197310	Scarb1	protein_coding	protein_coding	scavenger receptor class B, member 1 [Source:MGI Symbol;Acc:MGI:893578]	0.5451	1451	GO:0006869; GO:0044406; GO:0050764; GO:0010886; GO:0030301; GO:0033344; GO:0051000; GO:0001935; GO:0006702; GO:0043534; GO:0006707; GO:0034384; GO:0042632; GO:0070328; GO:0006910; GO:0034381; GO:0010867; GO:0010899; GO:0015914; GO:0034383; GO:0070508; GO:0043691; GO:0098856; GO:0031663; GO:0015920; GO:0032497; GO:0034375; GO:0035461; GO:0043654; GO:0046867	GO:0042802; GO:0008289; GO:0001786; GO:0034185; GO:0005044; GO:0001530; GO:0030169; GO:0001540; GO:0008035; GO:0034186; GO:0001875; GO:0070506	GO:0016020; GO:0005737; GO:0016021; GO:0005886; GO:0009986; GO:0043231; GO:0005887; GO:0005901; GO:0005764; GO:0031528	SCARB1	20778	TRUE	-0.518283	0.0298916	0.147748
ENSMUSG00000020608	ENSMUST00000020931; ENSMUST00000218022; ENSMUST00000218866; ENSMUST00000219041; ENSMUST00000217906; ENSMUST00000219776; ENSMUST00000218958; ENSMUST00000220289; ENSMUST00000217930; ENSMUST00000217991; ENSMUST00000218319; ENSMUST00000218815	Smc6	protein_coding	protein_coding	structural maintenance of chromosomes 6 [Source:MGI Symbol;Acc:MGI:1914491]	0.4282	2074	GO:0090398; GO:0006281; GO:0006974; GO:0006310; GO:0000724; GO:0051984; GO:0000722	GO:0140664; GO:0000166; GO:0005524; GO:0031625; GO:0003697; GO:0003684	GO:0005634; GO:0005654; GO:0000781; GO:0005694; GO:0016607; GO:0030915; GO:0016605; GO:0097431; GO:0035861; GO:0000775; GO:0035061; GO:0000803	SMC6	67241	TRUE	-0.306608	0.0299374	0.147887
ENSMUSG00000045930	ENSMUST00000062254	Clec14a	protein_coding	protein_coding	C-type lectin domain family 14, member a [Source:MGI Symbol;Acc:MGI:1914114]	0.4456	4571	GO:0016477; GO:0002042; GO:0002040; GO:0036324; GO:0001946; GO:0036325	GO:0030246; GO:0050840; GO:1990430	GO:0016020; GO:0016021; GO:0009897; GO:0062023	CLEC14A	66864	TRUE	-0.544895	0.0299395	0.147887
ENSMUSG00000021990	ENSMUST00000159169; ENSMUST00000160973; ENSMUST00000022566; ENSMUST00000159729; ENSMUST00000159135; ENSMUST00000160095; ENSMUST00000162131; ENSMUST00000162945; ENSMUST00000162939	Spata13	protein_coding	protein_coding	spermatogenesis associated 13 [Source:MGI Symbol;Acc:MGI:104838]	0.5511	3039	GO:0035556; GO:0050790; GO:0016477; GO:0030032; GO:0030334; GO:0046847	GO:0005515; GO:0005085	GO:0005654; GO:0005737; GO:0005829; GO:0030027; GO:0030175; GO:0032587	SPATA13	219140	TRUE	-0.325601	0.0299658	0.147967
ENSMUSG00000032038	ENSMUST00000034537; ENSMUST00000213526; ENSMUST00000216557; ENSMUST00000214526; ENSMUST00000215089; ENSMUST00000217149; ENSMUST00000217542; ENSMUST00000215638; ENSMUST00000215463	St3gal4	protein_coding	protein_coding	ST3 beta-galactoside alpha-2,3-sialyltransferase 4 [Source:MGI Symbol;Acc:MGI:1316743]	0.5126	691	GO:0006486; GO:0006629; GO:0050890; GO:0009101; GO:0009312; GO:1903238; GO:0030259; GO:1990743; GO:0009247; GO:0097503; GO:0030194	GO:0008373; GO:0016740; GO:0016757; GO:0003836; GO:0047288; GO:0008118; GO:0004513	GO:0016020; GO:0016021; GO:0005794; GO:0032580	ST3GAL4	20443	TRUE	-0.306457	0.0300027	0.1481
ENSMUSG00000031201	ENSMUST00000033544; ENSMUST00000118428; ENSMUST00000151938; ENSMUST00000114074; ENSMUST00000133781; ENSMUST00000152228; ENSMUST00000124321	Brcc3	protein_coding	protein_coding	BRCA1/BRCA2-containing complex, subunit 3 [Source:MGI Symbol;Acc:MGI:2389572]	0.3801	2138	GO:0050790; GO:0006508; GO:0006281; GO:0006974; GO:0006325; GO:0007049; GO:0051301; GO:0016579; GO:0006302; GO:0007095; GO:0010212; GO:0045739; GO:0006282; GO:0010165; GO:0070536; GO:0070537; GO:0071479; GO:0035518; GO:0044818; GO:0051865; GO:2000001	GO:0005515; GO:0008233; GO:0008237; GO:0046872; GO:0016787; GO:0004843; GO:0031593; GO:0140492; GO:0030234	GO:0005634; GO:0005737; GO:0005654; GO:0005856; GO:0070531; GO:0070552; GO:0000151; GO:0000922; GO:0000152	BRCC3	210766	TRUE	0.21801	0.0300214	0.148127
ENSMUSG00000045636	ENSMUST00000059115; ENSMUST00000093534; ENSMUST00000118835; ENSMUST00000051379; ENSMUST00000135194; ENSMUST00000155626; ENSMUST00000117735; ENSMUST00000131965; ENSMUST00000155174; ENSMUST00000142936; ENSMUST00000127665; ENSMUST00000143853; ENSMUST00000145860; ENSMUST00000155055	Mtus1	protein_coding	protein_coding	mitochondrial tumor suppressor 1 [Source:MGI Symbol;Acc:MGI:2142572]	0.4782	2119			GO:0005634	MTUS1	102103	TRUE	-0.271323	0.030028	0.148127
ENSMUSG00000040219	ENSMUST00000055096; ENSMUST00000146666	Ttc12	protein_coding	protein_coding	tetratricopeptide repeat domain 12 [Source:MGI Symbol;Acc:MGI:2444588]	0.4798	2726	GO:0030030; GO:0007288; GO:0070286	GO:0005515; GO:0003674	GO:0005737; GO:0005813	TTC12	235330	TRUE	0.471291	0.0300944	0.148383
ENSMUSG00000070730	ENSMUST00000094695; ENSMUST00000127965; ENSMUST00000156332; ENSMUST00000130249; ENSMUST00000135419; ENSMUST00000129351; ENSMUST00000139519	Rmdn3	protein_coding	protein_coding	regulator of microtubule dynamics 3 [Source:MGI Symbol;Acc:MGI:1915059]	0.5865	767	GO:0030154; GO:0006915; GO:0006874	GO:0008017	GO:0005739; GO:0005634; GO:0005737; GO:0016020; GO:0016021; GO:0045171; GO:0005856; GO:0005874; GO:0005819; GO:0005741; GO:0000922; GO:0097431; GO:0005876; GO:0044232	RMDN3	67809	TRUE	0.165395	0.0301056	0.148383
ENSMUSG00000035566	ENSMUST00000071370; ENSMUST00000226362	Pcdh17	protein_coding	protein_coding	protocadherin 17 [Source:MGI Symbol;Acc:MGI:2684924]	0.4132	6685	GO:0007156; GO:0007155; GO:0030534; GO:0050805; GO:0099560; GO:1904071; GO:2000807	GO:0005509	GO:0016020; GO:0005886; GO:0016021; GO:0005887; GO:0098978; GO:0098982; GO:0099056; GO:0099055	PCDH17	219228	TRUE	-0.641807	0.0301098	0.148383
ENSMUSG00000063785	ENSMUST00000080713; ENSMUST00000125966; ENSMUST00000152624	Utp14a	protein_coding	protein_coding	UTP14A small subunit processome component [Source:MGI Symbol;Acc:MGI:1919804]	0.4472	1819	GO:0042254; GO:0006364		GO:0005730; GO:0005829; GO:0005634; GO:0032040	UTP14A,UTP14C	72554	TRUE	0.32224	0.0301208	0.148387
ENSMUSG00000020707	ENSMUST00000017839; ENSMUST00000134909	Rnf135	protein_coding	protein_coding	ring finger protein 135 [Source:MGI Symbol;Acc:MGI:1919206]	0.5186	1158	GO:0140374; GO:0016567; GO:0000209; GO:0002376; GO:0045087; GO:0032728; GO:0051260; GO:0070534; GO:0045088; GO:0039529; GO:0010994	GO:0005515; GO:0043021; GO:0016740; GO:0046872; GO:0061630; GO:0004842; GO:0042802; GO:0039552	GO:1990904; GO:0005737; GO:0010494	RNF135	71956	TRUE	-0.18183	0.0301515	0.148403
ENSMUSG00000026893	ENSMUST00000028257; ENSMUST00000148083	Gca	protein_coding	protein_coding	grancalcin [Source:MGI Symbol;Acc:MGI:1918521]	0.419	1856		GO:0005509; GO:0046872; GO:0042803; GO:0046982	GO:0005829; GO:0005737; GO:0016020; GO:0005886	GCA	227960	TRUE	-0.378588	0.0301533	0.148403
ENSMUSG00000001995	ENSMUST00000108775; ENSMUST00000212168; ENSMUST00000212987; ENSMUST00000212604	Sipa1l2	protein_coding	protein_coding	signal-induced proliferation-associated 1 like 2 [Source:MGI Symbol;Acc:MGI:2676970]	0.538	5666	GO:0051056; GO:0090630; GO:0050790	GO:0005515; GO:0005096	GO:0005737	SIPA1L2	244668	TRUE	0.209907	0.0301538	0.148403
ENSMUSG00000008730	ENSMUST00000118317; ENSMUST00000106845; ENSMUST00000029438; ENSMUST00000137078; ENSMUST00000200071; ENSMUST00000126351; ENSMUST00000135634	Hipk1	protein_coding	protein_coding	homeodomain interacting protein kinase 1 [Source:MGI Symbol;Acc:MGI:1314873]	0.4932	3652	GO:0006468; GO:0008284; GO:0008283; GO:0016310; GO:0018108; GO:0018105; GO:0000122; GO:0009952; GO:0007224; GO:0042771; GO:0072577; GO:0018107; GO:0097191; GO:0010803; GO:0010842; GO:0030182; GO:0034333; GO:0043388; GO:0048596; GO:0060059; GO:0060235; GO:0061072	GO:0005524; GO:0004672; GO:0005515; GO:0016740; GO:0000166; GO:0016301; GO:0004674; GO:0106310; GO:0004713; GO:0003714	GO:0005634; GO:0016607; GO:0005829; GO:0005737; GO:0005654; GO:0005813; GO:0016605	HIPK1	15257	TRUE	-0.254322	0.0301689	0.148428
ENSMUSG00000067860	ENSMUST00000137687; ENSMUST00000088627; ENSMUST00000088631; ENSMUST00000088629	Zic3	protein_coding	protein_coding	zinc finger protein of the cerebellum 3 [Source:MGI Symbol;Acc:MGI:106676]	0.5068	2362	GO:0030324; GO:0045944; GO:0010467; GO:0048863; GO:0007507; GO:0001501; GO:0019827; GO:0030182; GO:0051090; GO:0006357; GO:0007399; GO:0045893; GO:0030154; GO:0009952; GO:0042789; GO:0007224; GO:1904888; GO:0007368; GO:0007417; GO:0021772; GO:0060324; GO:0030900; GO:0007369; GO:0021766; GO:0035108; GO:0007389; GO:0030718; GO:0001947; GO:0071910; GO:0009880; GO:0048318; GO:0048339; GO:0098727; GO:0007498; GO:0090009; GO:0042473; GO:0070986; GO:0060972; GO:0071907; GO:0001840; GO:0003228; GO:0035283; GO:0035469; GO:0035545	GO:0043565; GO:0000978; GO:0003677; GO:0046872; GO:0000981; GO:0003700; GO:0005515; GO:0000977; GO:0001228; GO:1990837; GO:0003713	GO:0005654; GO:0005634; GO:0005737	ZIC3	22773	TRUE	-0.552702	0.0301841	0.148437
ENSMUSG00000030022	ENSMUST00000113438; ENSMUST00000167391; ENSMUST00000125490; ENSMUST00000130314; ENSMUST00000203690; ENSMUST00000136751	Adamts9	protein_coding	protein_coding	a disintegrin-like and metallopeptidase (reprolysin type) with thrombospondin type 1 motif, 9 [Source:MGI Symbol;Acc:MGI:1916320]	0.4828	4191	GO:0006508; GO:0009617; GO:0030198; GO:0030318; GO:0045636; GO:0048070; GO:0003179; GO:0003229; GO:0010596; GO:0035909; GO:0090673; GO:1903671	GO:0008270; GO:0004222; GO:0046872; GO:0016787; GO:0008233; GO:0008237; GO:0004175	GO:0005615; GO:0009986; GO:0043231; GO:0005576; GO:0005783; GO:0031012	ADAMTS9	101401	TRUE	-0.47186	0.0301908	0.148437
ENSMUSG00000020251	ENSMUST00000020485; ENSMUST00000128142; ENSMUST00000150269; ENSMUST00000065815; ENSMUST00000125505; ENSMUST00000155529; ENSMUST00000140071	Glt8d2	protein_coding	protein_coding	glycosyltransferase 8 domain containing 2 [Source:MGI Symbol;Acc:MGI:1922032]	0.4689	1219		GO:0016757; GO:0016740	GO:0016020; GO:0016021; GO:0005794	GLT8D2	74782	TRUE	-0.703934	0.0302445	0.148564
ENSMUSG00000057143	ENSMUST00000059037; ENSMUST00000130139	Trim12c	protein_coding	protein_coding	tripartite motif-containing 12C [Source:MGI Symbol;Acc:MGI:4821183]	0.4251	3112	GO:0045087; GO:0000209; GO:0010468; GO:0051092; GO:0043410; GO:0016567; GO:0045893; GO:0010508; GO:0032880; GO:0043123; GO:0046596; GO:0051091; GO:0006914; GO:0031664; GO:0002218; GO:0044790; GO:0046597; GO:0070534	GO:0005515; GO:0008270; GO:0046872; GO:0004842; GO:0042802; GO:0030674; GO:0042803; GO:0061630; GO:0019901; GO:0003713; GO:0038187	GO:0005737; GO:0000932; GO:0005654; GO:0005829; GO:1990462	TRIM5	319236	TRUE	0.267252	0.0302461	0.148564
ENSMUSG00000043940	ENSMUST00000053177; ENSMUST00000173955; ENSMUST00000174598; ENSMUST00000212024; ENSMUST00000172927; ENSMUST00000174698; ENSMUST00000172512	Wdfy3	protein_coding	protein_coding	WD repeat and FYVE domain containing 3 [Source:MGI Symbol;Acc:MGI:1096875]	0.5267	6187	GO:0006914; GO:0035973	GO:0005515; GO:0046872; GO:0008289; GO:0005545; GO:0003831	GO:0005730; GO:0005829; GO:0005737; GO:0005654; GO:0005634; GO:0016020; GO:0005886; GO:0042995; GO:0043204; GO:0030424; GO:0016234; GO:0005635; GO:0019898; GO:0016605; GO:0005776; GO:0034274; GO:0097635	WDFY3	72145	TRUE	-0.278417	0.0302488	0.148564
ENSMUSG00000009394	ENSMUST00000203768; ENSMUST00000169345; ENSMUST00000009538; ENSMUST00000203450; ENSMUST00000203707; ENSMUST00000204617; ENSMUST00000204726	Syn2	protein_coding	protein_coding	synapsin II [Source:MGI Symbol;Acc:MGI:103020]	0.5152	2724	GO:0007269; GO:0097091; GO:0099504; GO:0017156	GO:0005515; GO:0005524; GO:0042802; GO:0048306	GO:0045202; GO:0014069; GO:0005886; GO:0098978; GO:0008021; GO:0030672; GO:0043209; GO:0098685; GO:0098850; GO:0031201	SYN2	20965	TRUE	-0.423973	0.0302565	0.148564
ENSMUSG00000062729	ENSMUST00000155083; ENSMUST00000073120; ENSMUST00000152689; ENSMUST00000192956; ENSMUST00000126765; ENSMUST00000145019; ENSMUST00000151442; ENSMUST00000133050	Ppox	protein_coding	protein_coding	protoporphyrinogen oxidase [Source:MGI Symbol;Acc:MGI:104968]	0.5552	1618	GO:0006779; GO:0006782; GO:0006783; GO:1901564; GO:0046501; GO:0009410	GO:0016491; GO:0005515; GO:0004729	GO:0005739; GO:0016020; GO:0005743; GO:0031966; GO:0031305; GO:0031304	PPOX	19044	TRUE	0.372628	0.0302797	0.148628
ENSMUSG00000035278	ENSMUST00000218036; ENSMUST00000036805; ENSMUST00000219959; ENSMUST00000219767; ENSMUST00000220093; ENSMUST00000220002; ENSMUST00000219378; ENSMUST00000218209; ENSMUST00000217735	Plekhj1	protein_coding	protein_coding	pleckstrin homology domain containing, family J member 1 [Source:MGI Symbol;Acc:MGI:1925920]	0.594	740	GO:0042147; GO:0007032; GO:0001881	GO:0003674	GO:0005829; GO:0055037; GO:0005802; GO:0005769	PLEKHJ1	78670	TRUE	0.223487	0.0303097	0.148687
ENSMUSG00000013089	ENSMUST00000079601; ENSMUST00000168774; ENSMUST00000170803; ENSMUST00000165506; ENSMUST00000170393	Etv5	protein_coding	protein_coding	ets variant 5 [Source:MGI Symbol;Acc:MGI:1096867]	0.5326	1802	GO:0006355; GO:0045944; GO:0000122; GO:0045666; GO:0007626; GO:0006357; GO:0045893; GO:0030154; GO:0034599; GO:0050807; GO:0071340; GO:0007274; GO:0060252; GO:0060762; GO:0048133	GO:0003700; GO:0043565; GO:0000976; GO:0003677; GO:0000981; GO:0000977; GO:0001228; GO:1990837	GO:0005634; GO:0005654; GO:0045202; GO:0005886	ETV5	104156	TRUE	-0.325259	0.0303116	0.148687
ENSMUSG00000059900	ENSMUST00000112946; ENSMUST00000072933; ENSMUST00000127728; ENSMUST00000151849; ENSMUST00000170625; ENSMUST00000166254	Tmem40	protein_coding	protein_coding	transmembrane protein 40 [Source:MGI Symbol;Acc:MGI:2137870]	0.5495	1050	GO:0008150	GO:0003674	GO:0016020; GO:0016021; GO:0005575	TMEM40	94346	TRUE	0.325014	0.0303749	0.148873
ENSMUSG00000025903	ENSMUST00000134384; ENSMUST00000027036; ENSMUST00000150971; ENSMUST00000119612; ENSMUST00000137887; ENSMUST00000115529; ENSMUST00000131119; ENSMUST00000141278	Lypla1	protein_coding	protein_coding	lysophospholipase 1 [Source:MGI Symbol;Acc:MGI:1344588]	0.4492	1442	GO:0006629; GO:0006631; GO:0002084; GO:0042997	GO:0016787; GO:0004622; GO:0008474; GO:0052689; GO:0004620; GO:0016298	GO:0005739; GO:0005829; GO:0005737; GO:0005634; GO:0016020; GO:0005886; GO:0005783; GO:0031965	LYPLA1	18777	TRUE	-0.232901	0.0303776	0.148873
ENSMUSG00000025980	ENSMUST00000027123; ENSMUST00000127861; ENSMUST00000144077	Hspd1	protein_coding	protein_coding	heat shock protein 1 (chaperonin) [Source:MGI Symbol;Acc:MGI:96242]	0.5041	1271	GO:0006457; GO:0042026; GO:0043066; GO:0043524; GO:0032729; GO:0042100; GO:0050870; GO:0032755; GO:0032760; GO:0050821; GO:0043032; GO:0006986; GO:0043065; GO:0006919; GO:0050729; GO:0045041; GO:0032733; GO:0032727; GO:0008637; GO:1903427; GO:0098761; GO:0042113; GO:0042110; GO:0032735; GO:0048291; GO:0009409; GO:0051702; GO:0002755; GO:0002842; GO:0071866; GO:0034514	GO:0005524; GO:0140662; GO:0044877; GO:0000166; GO:0016853; GO:0003725; GO:0002039; GO:0019899; GO:0031625; GO:0140030; GO:0051087; GO:0034185; GO:0001530; GO:0008035; GO:0034186	GO:0005739; GO:0070062; GO:0005829; GO:0005737; GO:0005886; GO:0005615; GO:0005794; GO:0032991; GO:0009986; GO:0043231; GO:0005743; GO:0097225; GO:0005759; GO:0030141; GO:0005769; GO:0045121; GO:0043209; GO:0005905; GO:0030135; GO:0005791; GO:0030061; GO:0005782; GO:0031985; GO:0097524; GO:0016020; GO:0046696; GO:0042588	HSPD1	15510	TRUE	-0.198189	0.0303795	0.148873
ENSMUSG00000029436	ENSMUST00000031390; ENSMUST00000177802	Mmp17	protein_coding	protein_coding	matrix metallopeptidase 17 [Source:MGI Symbol;Acc:MGI:1346076]	0.58	3534	GO:0006508; GO:0001822; GO:0030198; GO:0030574; GO:0042756	GO:0008270; GO:0004222; GO:0046872; GO:0016787; GO:0008233; GO:0008237	GO:0031012; GO:0016020; GO:0005886; GO:0031225; GO:0005576	MMP17	23948	TRUE	-0.796383	0.0304284	0.149025
ENSMUSG00000039069	ENSMUST00000147264; ENSMUST00000142608; ENSMUST00000184862; ENSMUST00000108901; ENSMUST00000136803; ENSMUST00000087563; ENSMUST00000146182	Mtg2	protein_coding	protein_coding	mitochondrial ribosome associated GTPase 2 [Source:MGI Symbol;Acc:MGI:106565]	0.5326	1828	GO:0042254; GO:0044065; GO:0070129	GO:0005525; GO:0003924; GO:0000287; GO:0000166	GO:0005739; GO:0005743; GO:0005759; GO:0005761	MTG2	52856	TRUE	0.206165	0.0304307	0.149025
ENSMUSG00000048148	ENSMUST00000161386; ENSMUST00000093427; ENSMUST00000161557; ENSMUST00000161254; ENSMUST00000228312; ENSMUST00000160443; ENSMUST00000163026; ENSMUST00000160912; ENSMUST00000162248	Nwd1	protein_coding	protein_coding	NACHT and WD repeat domain containing 1 [Source:MGI Symbol;Acc:MGI:2442268]	0.5482	5647	GO:0010628; GO:0032088	GO:0005515; GO:0000166; GO:0005524	GO:0005730; GO:0005829; GO:0005737	NWD1	319555	TRUE	-0.572425	0.0304598	0.149119
ENSMUSG00000027652	ENSMUST00000109486; ENSMUST00000046274; ENSMUST00000150789; ENSMUST00000143394; ENSMUST00000173137; ENSMUST00000109485; ENSMUST00000156281; ENSMUST00000141497; ENSMUST00000150420; ENSMUST00000173458	Ralgapb	protein_coding	protein_coding	Ral GTPase activating protein, beta subunit (non-catalytic) [Source:MGI Symbol;Acc:MGI:2444531]	0.4673	3995	GO:0051056; GO:0050790	GO:0005096; GO:0046982		RALGAPB	228850	TRUE	-0.229503	0.0304998	0.149257
ENSMUSG00000089832	ENSMUST00000003857; ENSMUST00000132684; ENSMUST00000123190; ENSMUST00000148933; ENSMUST00000140638; ENSMUST00000143239; ENSMUST00000132046; ENSMUST00000152053; ENSMUST00000138449; ENSMUST00000136589; ENSMUST00000157078	Shkbp1	protein_coding	protein_coding	Sh3kbp1 binding protein 1 [Source:MGI Symbol;Acc:MGI:2385803]	0.571	1217	GO:0051260; GO:0045742	GO:0005515; GO:0042802	GO:0005575; GO:0005764	SHKBP1	192192	TRUE	0.190063	0.0305119	0.149257
ENSMUSG00000032251	ENSMUST00000113245; ENSMUST00000034783	Irak1bp1	protein_coding	protein_coding	interleukin-1 receptor-associated kinase 1 binding protein 1 [Source:MGI Symbol;Acc:MGI:1929475]	0.4964	1658	GO:0006955; GO:0007249	GO:0005515	GO:0005634; GO:0005737	IRAK1BP1	65099	TRUE	0.317621	0.0305182	0.149257
ENSMUSG00000020876	ENSMUST00000021246; ENSMUST00000107661; ENSMUST00000127375; ENSMUST00000125025; ENSMUST00000132354; ENSMUST00000136799	Snx11	protein_coding	protein_coding	sorting nexin 11 [Source:MGI Symbol;Acc:MGI:1921729]	0.5319	1297	GO:0015031; GO:0006886; GO:0016050	GO:0035091; GO:0008289; GO:1901981	GO:0016020; GO:0005768	SNX11	74479	TRUE	0.19265	0.0305516	0.149332
ENSMUSG00000026311	ENSMUST00000086843; ENSMUST00000185718; ENSMUST00000027538; ENSMUST00000190484; ENSMUST00000186068; ENSMUST00000188081; ENSMUST00000188879	Asb1	protein_coding	protein_coding	ankyrin repeat and SOCS box-containing 1 [Source:MGI Symbol;Acc:MGI:1929735]	0.5603	1763	GO:0016567; GO:0035556; GO:0030539	GO:0005515; GO:0061630	GO:0000151	ASB1	65247	TRUE	-0.350793	0.0305536	0.149332
ENSMUSG00000020034	ENSMUST00000020223; ENSMUST00000162874; ENSMUST00000160057	Tcp11l2	protein_coding	protein_coding	t-complex 11 (mouse) like 2 [Source:MGI Symbol;Acc:MGI:2444679]	0.4557	1632	GO:0007165	GO:0003674	GO:0005575	TCP11L2	216198	TRUE	0.213724	0.0306052	0.149535
ENSMUSG00000016940	ENSMUST00000103035; ENSMUST00000106533; ENSMUST00000123345; ENSMUST00000143856; ENSMUST00000143775	Kctd2	protein_coding	protein_coding	potassium channel tetramerisation domain containing 2 [Source:MGI Symbol;Acc:MGI:1917632]	0.5654	1295	GO:0051260	GO:0044877		KCTD2	70382	TRUE	0.174855	0.0306384	0.149645
ENSMUSG00000041837	ENSMUST00000048184; ENSMUST00000214433; ENSMUST00000215470	Pdcd7	protein_coding	protein_coding	programmed cell death 7 [Source:MGI Symbol;Acc:MGI:1859170]	0.5817	1393			GO:0005689	PDCD7	50996	TRUE	-0.202866	0.0306479	0.149645
ENSMUSG00000031934	ENSMUST00000164273; ENSMUST00000056755; ENSMUST00000166933; ENSMUST00000169288	Panx1	protein_coding	protein_coding	pannexin 1 [Source:MGI Symbol;Acc:MGI:1860055]	0.5276	2130	GO:0060907; GO:0006811; GO:0006816; GO:0070588; GO:0006812; GO:0032731; GO:0033198; GO:0032732; GO:0002931; GO:0007267; GO:0032730; GO:0055085	GO:0044877; GO:0003779; GO:0005515; GO:0005262; GO:0005102; GO:0002020; GO:0042802; GO:0015267; GO:0044325; GO:0051015; GO:0097110; GO:0005198; GO:0022829; GO:0005243; GO:0022840	GO:0016020; GO:0016021; GO:0005886; GO:0005783; GO:0005789; GO:0032991; GO:0070161; GO:0005921; GO:0032059	PANX1	55991	TRUE	0.39247	0.0306693	0.149668
ENSMUSG00000029686	ENSMUST00000146828; ENSMUST00000152547; ENSMUST00000146200; ENSMUST00000031697; ENSMUST00000143941; ENSMUST00000126877; ENSMUST00000151934; ENSMUST00000154201; ENSMUST00000149531	Cul1	protein_coding	protein_coding	cullin 1 [Source:MGI Symbol;Acc:MGI:1349658]	0.4463	1022	GO:0006511; GO:0006915; GO:0008283; GO:0016567; GO:0070936; GO:0031146; GO:0006513; GO:0009887	GO:0031625; GO:0005515; GO:0030674; GO:0061630	GO:0031461; GO:0005886; GO:0019005; GO:0005654; GO:1990452	CUL1	26965	TRUE	-0.132748	0.0306728	0.149668
ENSMUSG00000043541	ENSMUST00000111727; ENSMUST00000111728; ENSMUST00000060797; ENSMUST00000204105; ENSMUST00000152138; ENSMUST00000133671; ENSMUST00000128070; ENSMUST00000205162; ENSMUST00000203558	Casc1	protein_coding	protein_coding	cancer susceptibility candidate 1 [Source:MGI Symbol;Acc:MGI:2444480]	0.4801	2494					320662	TRUE	0.62538	0.0306904	0.149705
ENSMUSG00000038909	ENSMUST00000072621; ENSMUST00000092766; ENSMUST00000103159; ENSMUST00000107733; ENSMUST00000107734; ENSMUST00000138671; ENSMUST00000144456; ENSMUST00000149356; ENSMUST00000146365; ENSMUST00000154327; ENSMUST00000143171	Kat7	protein_coding	protein_coding	K(lysine) acetyltransferase 7 [Source:MGI Symbol;Acc:MGI:2182799]	0.4994	1977	GO:0006355; GO:0016573; GO:0045944; GO:0051726; GO:0016570; GO:0006281; GO:0006974; GO:0006354; GO:0006325; GO:2000819; GO:0006260; GO:0045892; GO:0006275; GO:0043966; GO:0001558; GO:0043967; GO:0043981; GO:0043982; GO:0043983; GO:0044154; GO:0045740; GO:0018393; GO:0045648; GO:0001779; GO:1900182; GO:1902035; GO:2000278; GO:0031098; GO:0030174; GO:0032786; GO:0072708; GO:0072710; GO:0072716; GO:0072720; GO:0072739; GO:0090240; GO:0045815	GO:0008270; GO:0004402; GO:0016740; GO:0046872; GO:0042393; GO:0016746; GO:0003712; GO:0003688; GO:0044016	GO:0005634; GO:0005829; GO:0005654; GO:0005737; GO:0000775; GO:0005694; GO:0000123; GO:0090734; GO:0036409	KAT7	217127	TRUE	-0.23407	0.0307422	0.149909
ENSMUSG00000071533	ENSMUST00000119981; ENSMUST00000125040; ENSMUST00000114444; ENSMUST00000137736; ENSMUST00000130818; ENSMUST00000140227; ENSMUST00000096021; ENSMUST00000122253	Pcnp	protein_coding	protein_coding	PEST proteolytic signal containing nuclear protein [Source:MGI Symbol;Acc:MGI:1923552]	0.4479	1114	GO:0016567; GO:0007049; GO:0043161		GO:0005634; GO:0016604; GO:0005654	PCNP	76302	TRUE	0.10266	0.0308029	0.150073
ENSMUSG00000056481	ENSMUST00000070630	Cd248	protein_coding	protein_coding	CD248 antigen, endosialin [Source:MGI Symbol;Acc:MGI:1917695]	0.6127	2605	GO:0048146; GO:0010761; GO:0016477; GO:2000353; GO:0048144; GO:0048535; GO:0072577; GO:0060033	GO:0005509; GO:0030246; GO:0050840; GO:1990430	GO:0005737; GO:0016020; GO:0016021; GO:0009897; GO:0005886	CD248	70445	TRUE	-0.374517	0.0308031	0.150073
ENSMUSG00000052889	ENSMUST00000143692; ENSMUST00000064989; ENSMUST00000064921; ENSMUST00000131167; ENSMUST00000149583; ENSMUST00000205550; ENSMUST00000127910; ENSMUST00000206495	Prkcb	protein_coding	protein_coding	protein kinase C, beta [Source:MGI Symbol;Acc:MGI:97596]	0.5074	1757	GO:0006468; GO:0046627; GO:0006357; GO:0016310; GO:0002376; GO:0006325; GO:0035556; GO:0010646; GO:0023051; GO:0018105; GO:0006915; GO:0009410; GO:0002250; GO:0045893; GO:0006874; GO:0006816; GO:2000300; GO:0051092; GO:0040008; GO:0043123; GO:0042113; GO:0045766; GO:0014059; GO:0043687; GO:0050853; GO:0010827; GO:0050861; GO:0071322; GO:0030949; GO:0099171; GO:0010829	GO:0005515; GO:0003682; GO:0042393; GO:0004672; GO:0005524; GO:0016740; GO:0008270; GO:0046872; GO:0000166; GO:0016301; GO:0004674; GO:0106310; GO:0030374; GO:0004697; GO:0004698; GO:0050681; GO:0005080; GO:0005246; GO:0035403	GO:0005634; GO:0005829; GO:0005737; GO:0005654; GO:0016020; GO:0005886; GO:0120025; GO:0005813; GO:0031526; GO:0099523; GO:0044305; GO:0008091	PRKCB	18751	TRUE	-0.540181	0.0308063	0.150073
ENSMUSG00000066233	ENSMUST00000084733; ENSMUST00000213514; ENSMUST00000214077; ENSMUST00000214785	Tmem42	protein_coding	protein_coding	transmembrane protein 42 [Source:MGI Symbol;Acc:MGI:1277176]	0.5589	634	GO:0008150	GO:0003674	GO:0005575; GO:0016020; GO:0016021	TMEM42	66079	TRUE	0.280153	0.0308274	0.150127
ENSMUSG00000003309	ENSMUST00000213762; ENSMUST00000115433; ENSMUST00000003397; ENSMUST00000213483; ENSMUST00000213250	Ap1m2	protein_coding	protein_coding	adaptor protein complex AP-1, mu 2 subunit [Source:MGI Symbol;Acc:MGI:1336974]	0.5239	1652	GO:0015031; GO:0006886; GO:0016192; GO:0051649		GO:0016020; GO:0030131; GO:0030119; GO:0005794; GO:0031410; GO:0030665; GO:0043231	AP1M2	11768	TRUE	-0.275933	0.0308789	0.150329
ENSMUSG00000048371	ENSMUST00000059588	Pdp2	protein_coding	protein_coding	pyruvate dehydrogenase phosphatase catalytic subunit 2 [Source:MGI Symbol;Acc:MGI:1918878]	0.4768	5692	GO:0006470; GO:0035970; GO:1904184	GO:0043169; GO:0004722; GO:0046872; GO:0016787; GO:0004721; GO:0004741	GO:0005739	PDP2	382051	TRUE	-0.291234	0.0308966	0.150365
ENSMUSG00000038633	ENSMUST00000035295; ENSMUST00000132551; ENSMUST00000133052	Degs1	protein_coding	protein_coding	delta(4)-desaturase, sphingolipid 1 [Source:MGI Symbol;Acc:MGI:1097711]	0.4758	1411	GO:0006629; GO:0006631; GO:0006633; GO:0046513; GO:0043065; GO:0030148; GO:0043217	GO:0016853; GO:0016491; GO:0016717; GO:0042284; GO:0050251	GO:0005739; GO:0016020; GO:0016021; GO:0005783; GO:0005789; GO:0031966	DEGS1	13244	TRUE	-0.220728	0.0309105	0.150384
ENSMUSG00000062627	ENSMUST00000075872; ENSMUST00000124820; ENSMUST00000125427; ENSMUST00000149954; ENSMUST00000134730; ENSMUST00000155935; ENSMUST00000132758; ENSMUST00000131575; ENSMUST00000136130	Mysm1	protein_coding	protein_coding	myb-like, SWIRM and MPN domains 1 [Source:MGI Symbol;Acc:MGI:2444584]	0.4122	2067	GO:0045944; GO:0006508; GO:0002376; GO:0006325; GO:0006338; GO:0035522; GO:0043473; GO:2000026; GO:0030334; GO:1903706; GO:0051797	GO:0005515; GO:0008233; GO:0008237; GO:0042393; GO:0003677; GO:0046872; GO:0016787; GO:0004843; GO:0003713; GO:0140492	GO:0005634; GO:0005730; GO:0005654; GO:0005737; GO:0032991	MYSM1	320713	TRUE	0.153797	0.0309238	0.150399
ENSMUSG00000042210	ENSMUST00000048685; ENSMUST00000171678; ENSMUST00000171925; ENSMUST00000185334; ENSMUST00000187983; ENSMUST00000190798; ENSMUST00000187001; ENSMUST00000187798	Abhd14a	protein_coding	protein_coding	abhydrolase domain containing 14A [Source:MGI Symbol;Acc:MGI:1915894]	0.5558	976				ABHD14A	68644	TRUE	0.335175	0.0309364	0.150412
ENSMUSG00000002395	ENSMUST00000110053; ENSMUST00000110054; ENSMUST00000139541; ENSMUST00000019169; ENSMUST00000143657; ENSMUST00000154550; ENSMUST00000146221; ENSMUST00000136368; ENSMUST00000142685; ENSMUST00000127517; ENSMUST00000140236; ENSMUST00000137137	Use1	protein_coding	protein_coding	unconventional SNARE in the ER 1 homolog (S. cerevisiae) [Source:MGI Symbol;Acc:MGI:1914273]	0.5581	805	GO:0015031; GO:0061025; GO:0016192; GO:0006890; GO:0007029; GO:0071786; GO:0060628	GO:0005484	GO:0016020; GO:0016021; GO:0005783; GO:0005789; GO:0005886; GO:0005794; GO:0031201; GO:0030137	USE1	67023	TRUE	0.262537	0.0309796	0.15056
ENSMUSG00000047061	ENSMUST00000054395	Gm9817	protein_coding	TEC	predicted gene 9817 [Source:MGI Symbol;Acc:MGI:3809102]	0.4761	2531					100303734	TRUE	0.664102	0.0309872	0.15056
ENSMUSG00000051786	ENSMUST00000109353; ENSMUST00000164717; ENSMUST00000163290; ENSMUST00000041656; ENSMUST00000166994; ENSMUST00000169208; ENSMUST00000166480; ENSMUST00000168256; ENSMUST00000170877; ENSMUST00000169069; ENSMUST00000231098	Tubgcp6	protein_coding	protein_coding	tubulin, gamma complex associated protein 6 [Source:MGI Symbol;Acc:MGI:2146071]	0.553	2276	GO:0051321; GO:0000226; GO:0007020; GO:0000278; GO:0031122; GO:0051225	GO:0043015; GO:0008017; GO:0051011	GO:0005737; GO:0005815; GO:0005856; GO:0000922; GO:0005874; GO:0005813; GO:0000923; GO:0000930; GO:0000931; GO:0008275	TUBGCP6	328580	TRUE	0.163059	0.0310723	0.150921
ENSMUSG00000037259	ENSMUST00000163701; ENSMUST00000081982; ENSMUST00000124823; ENSMUST00000150816	Dzank1	protein_coding	protein_coding	double zinc ribbon and ankyrin repeat domains 1 [Source:MGI Symbol;Acc:MGI:2139080]	0.4514	4002	GO:0042462	GO:0046872; GO:0003674	GO:0005575	DZANK1	241688	TRUE	-0.415392	0.0310818	0.150921
ENSMUSG00000023333	ENSMUST00000024104	Gcm1	protein_coding	protein_coding	glial cells missing homolog 1 [Source:MGI Symbol;Acc:MGI:108045]	0.5116	2068	GO:0006355; GO:0045944; GO:0006366; GO:0006357; GO:0045893; GO:0048856; GO:0060670; GO:0042063; GO:0060706; GO:0060018; GO:0000768; GO:0060143; GO:0060800	GO:0003677; GO:0005515; GO:0000978; GO:0046872; GO:0000981; GO:0003700; GO:0001228; GO:0008270; GO:1990837; GO:0042826	GO:0005634; GO:0005667	GCM1	14531	TRUE	-1.58518	0.0311791	0.151344
ENSMUSG00000051246	ENSMUST00000201636; ENSMUST00000212362; ENSMUST00000050535; ENSMUST00000202205	Msantd1	protein_coding	protein_coding	Myb/SANT-like DNA-binding domain containing 1 [Source:MGI Symbol;Acc:MGI:2684990]	0.5637	1149	GO:0045893	GO:0003674	GO:0016604	MSANTD1	403174	TRUE	0.688953	0.0312133	0.15146
ENSMUSG00000052812	ENSMUST00000219187; ENSMUST00000045664; ENSMUST00000218303; ENSMUST00000218859; ENSMUST00000220408	Atad2b	protein_coding	protein_coding	ATPase family, AAA domain containing 2B [Source:MGI Symbol;Acc:MGI:2444798]	0.4383	3813	GO:0045944	GO:0005515; GO:0005524; GO:0016887; GO:0042393; GO:0003682; GO:0070577	GO:0005634; GO:0005654	ATAD2B	320817	TRUE	-0.305045	0.0312436	0.151558
ENSMUSG00000038485	ENSMUST00000238729; ENSMUST00000045540; ENSMUST00000149212	Socs7	protein_coding	protein_coding	suppressor of cytokine signaling 7 [Source:MGI Symbol;Acc:MGI:2651588]	0.5318	4884	GO:0016567; GO:0009968; GO:0035556; GO:0046854; GO:0043551; GO:0021799; GO:0045444; GO:0021819; GO:0008286; GO:0021942	GO:0005515; GO:0046935	GO:0005829; GO:0005634; GO:0005737; GO:0016020; GO:0005886; GO:0005942	SOCS7	192157	TRUE	-0.332854	0.0313439	0.151995
ENSMUSG00000039615	ENSMUST00000044911; ENSMUST00000237186; ENSMUST00000236515; ENSMUST00000236565; ENSMUST00000235484; ENSMUST00000236361; ENSMUST00000235572	Stub1	protein_coding	protein_coding	STIP1 homology and U-Box containing protein 1 [Source:MGI Symbol;Acc:MGI:1891731]	0.5923	1463	GO:0016567; GO:0071456; GO:0006281; GO:0006511; GO:0006974; GO:0000209; GO:0043161; GO:0034605; GO:0051865; GO:0030512; GO:0030579; GO:0031647; GO:0030433; GO:0070534; GO:0031398; GO:0002931; GO:0032436; GO:0006515; GO:0061684; GO:0032091; GO:0031943; GO:0071218; GO:0030968; GO:0051443; GO:0006457; GO:0045862; GO:0051604; GO:0090035	GO:0005515; GO:0004842; GO:0016740; GO:0061630; GO:0042803; GO:0001664; GO:0019900; GO:0046332; GO:0019899; GO:0031072; GO:0031625; GO:0051087; GO:0034450; GO:0030911; GO:0030544; GO:0051879; GO:0051787; GO:0030674	GO:0005634; GO:0005829; GO:0005737; GO:0005654; GO:0005783; GO:0030018; GO:0042405; GO:0000151; GO:0101031; GO:0031371	STUB1	56424	TRUE	0.216331	0.0313612	0.152029
ENSMUSG00000020692	ENSMUST00000103213; ENSMUST00000124109; ENSMUST00000167196; ENSMUST00000140318; ENSMUST00000170815; ENSMUST00000126202; ENSMUST00000147915	Nle1	protein_coding	protein_coding	notchless homolog 1 [Source:MGI Symbol;Acc:MGI:2429770]	0.5683	896	GO:0007219; GO:0001822; GO:0048705; GO:0045930; GO:0000278; GO:0061484; GO:0042273; GO:0001756; GO:0000027; GO:0090263; GO:2001268; GO:0001826	GO:0005515; GO:0003674	GO:0005730; GO:0005654; GO:0005634	NLE1	217011	TRUE	0.324671	0.0314556	0.152437
ENSMUSG00000011306	ENSMUST00000011450; ENSMUST00000211808; ENSMUST00000213035	Sugp1	protein_coding	protein_coding	SURP and G patch domain containing 1 [Source:MGI Symbol;Acc:MGI:1917866]	0.5083	2628	GO:0006396; GO:0008380; GO:0006397	GO:0003723; GO:0003676	GO:0005654; GO:0005634; GO:0005681	SUGP1	70616	TRUE	0.18098	0.0315089	0.152646
ENSMUSG00000026883	ENSMUST00000112986; ENSMUST00000112987; ENSMUST00000135741; ENSMUST00000145698; ENSMUST00000091010; ENSMUST00000112992; ENSMUST00000156465; ENSMUST00000112981; ENSMUST00000138957; ENSMUST00000065001; ENSMUST00000124098; ENSMUST00000112983; ENSMUST00000156669	Dab2ip	protein_coding	protein_coding	disabled 2 interacting protein [Source:MGI Symbol;Acc:MGI:1916851]	0.5941	4851	GO:0043087; GO:0071222; GO:0045944; GO:0071356; GO:0000122; GO:0051726; GO:0016525; GO:0008285; GO:0035148; GO:0001933; GO:0050680; GO:0007165; GO:0002376; GO:0006986; GO:0007049; GO:0006954; GO:0045087; GO:0043410; GO:0006915; GO:0045892; GO:0070373; GO:0045732; GO:0001525; GO:0030163; GO:0031334; GO:0042177; GO:0043254; GO:0071902; GO:0043065; GO:0048812; GO:0043124; GO:0071364; GO:0032088; GO:0046580; GO:0090090; GO:1901800; GO:0042059; GO:0030308; GO:0046330; GO:0010976; GO:0007252; GO:0030948; GO:0038026; GO:0014067; GO:0010719; GO:0010633; GO:0050679; GO:0043507; GO:0034260; GO:0043407; GO:2001235; GO:0035924; GO:0071347; GO:2001224; GO:0010596; GO:1900744; GO:0071901; GO:0008625; GO:0036324; GO:0048147; GO:0034144; GO:0090129; GO:0043122; GO:1900006; GO:0021814; GO:0021819; GO:0043553; GO:0070059; GO:0070317; GO:1900747	GO:0005515; GO:0044877; GO:0005096; GO:0017124; GO:0042802; GO:0042803; GO:0019900; GO:0032266; GO:0070273; GO:0019901; GO:0043539; GO:0071889; GO:0047485; GO:0051721; GO:0035591; GO:0005123; GO:0031435; GO:0043548; GO:0043184; GO:0031434; GO:0036312	GO:0005737; GO:0016020; GO:0005886; GO:0042995; GO:0030425; GO:0030424; GO:0043025; GO:0030139; GO:0032809; GO:0044300; GO:0044301; GO:1990032; GO:1990597	DAB2IP	69601	TRUE	-0.278835	0.0315396	0.152709
ENSMUSG00000031976	ENSMUST00000173168; ENSMUST00000034457	Urb2	protein_coding	protein_coding	URB2 ribosome biogenesis 2 homolog (S. cerevisiae) [Source:MGI Symbol;Acc:MGI:2681124]	0.485	5963	GO:0042254	GO:0003674	GO:0005730; GO:0016235; GO:0030496	URB2	382038	TRUE	-0.184887	0.0315452	0.152709
ENSMUSG00000078607	ENSMUST00000140447; ENSMUST00000239464; ENSMUST00000106767	1810010H24Rik	protein_coding	protein_coding	RIKEN cDNA 1810010H24 gene [Source:MGI Symbol;Acc:MGI:1916316]	0.5426	1169	GO:0008150	GO:0005515; GO:0003674	GO:0005575	C17orf58	69066	TRUE	-0.864201	0.0315678	0.152709
ENSMUSG00000023018	ENSMUST00000023759; ENSMUST00000229236; ENSMUST00000228984; ENSMUST00000229845; ENSMUST00000230530; ENSMUST00000229968; ENSMUST00000230748	Smarcd1	protein_coding	protein_coding	SWI/SNF related, matrix associated, actin dependent regulator of chromatin, subfamily d, member 1 [Source:MGI Symbol;Acc:MGI:1933623]	0.542	1153	GO:0045815; GO:0006357; GO:0007399; GO:0006354; GO:0006325; GO:0030071; GO:0045582; GO:0045663; GO:0070316; GO:2000045; GO:2000781; GO:2000819; GO:0006338; GO:0006337; GO:0045597; GO:1902459; GO:0008284; GO:0045596; GO:0071398	GO:0005515; GO:0003682; GO:0005102; GO:0003712; GO:0060090	GO:0005634; GO:0005654; GO:0043231; GO:0016514; GO:0035060; GO:0071564; GO:0071565; GO:0000785; GO:0000776; GO:0016363; GO:0016586; GO:0140288	SMARCD1	83797	TRUE	0.168343	0.031573	0.152709
ENSMUSG00000039254	ENSMUST00000036473; ENSMUST00000126784; ENSMUST00000154684; ENSMUST00000129163; ENSMUST00000146485; ENSMUST00000123740; ENSMUST00000132516; ENSMUST00000132853; ENSMUST00000138000; ENSMUST00000192998; ENSMUST00000151598	Pomt1	protein_coding	protein_coding	protein-O-mannosyltransferase 1 [Source:MGI Symbol;Acc:MGI:2138994]	0.5288	1306	GO:0006493; GO:0006486; GO:0030198; GO:0035269; GO:1904100; GO:0097502	GO:0000030; GO:0016740; GO:0016757; GO:0004169	GO:0016020; GO:0016021; GO:0005783; GO:0005789; GO:0016529; GO:0001669	POMT1	99011	TRUE	-0.215558	0.0315733	0.152709
ENSMUSG00000034686	ENSMUST00000046533	Prr7	protein_coding	protein_coding	proline rich 7 (synaptic) [Source:MGI Symbol;Acc:MGI:3487246]	0.6902	1359	GO:0002376; GO:0031397; GO:0002250; GO:0043065; GO:0010942; GO:2001269; GO:0099527; GO:0046632; GO:0033077	GO:0044877; GO:1990782; GO:0036041; GO:0044389	GO:0005634; GO:0045202; GO:0014069; GO:0005829; GO:0005654; GO:0005737; GO:0016020; GO:0016021; GO:0005886; GO:0048471; GO:0045211; GO:0042995; GO:0030425; GO:0098839; GO:0043005; GO:0098978; GO:0099092	PRR7	432763	TRUE	0.559539	0.0315895	0.152737
ENSMUSG00000029623	ENSMUST00000031627; ENSMUST00000123111; ENSMUST00000143439; ENSMUST00000199218; ENSMUST00000148781	Pdap1	protein_coding	protein_coding	PDGFA associated protein 1 [Source:MGI Symbol;Acc:MGI:2448536]	0.5172	1389	GO:0048008	GO:0048407	GO:0005829; GO:0005886; GO:0005615	PDAP1	231887	TRUE	0.160811	0.0316	0.152739
ENSMUSG00000048100	ENSMUST00000131814; ENSMUST00000056292; ENSMUST00000143054; ENSMUST00000139603	Taf13	protein_coding	protein_coding	TATA-box binding protein associated factor 13 [Source:MGI Symbol;Acc:MGI:1913500]	0.4285	1289	GO:0006366; GO:0006468; GO:0042789; GO:0051123; GO:0060261	GO:0005515; GO:0046982; GO:0003677; GO:0008022; GO:0017025	GO:0005634; GO:0005730; GO:0005654; GO:0005669	TAF13	99730	TRUE	0.185917	0.0316245	0.152807
ENSMUSG00000027223	ENSMUST00000111279; ENSMUST00000050312; ENSMUST00000149653	Mapk8ip1	protein_coding	protein_coding	mitogen-activated protein kinase 8 interacting protein 1 [Source:MGI Symbol;Acc:MGI:1309464]	0.5823	2673	GO:0043066; GO:0043508; GO:0006355; GO:0007165; GO:0016192; GO:2001243; GO:0046330; GO:0046329; GO:2000564; GO:0046328; GO:0007258	GO:0005515; GO:0042802; GO:0019894; GO:0008432; GO:0019901; GO:0005078; GO:0031435; GO:0031434	GO:0045202; GO:0005829; GO:0005737; GO:0030424; GO:0005634; GO:0016020; GO:0005886; GO:0005783; GO:0005789; GO:0048471; GO:0005739; GO:0043005; GO:0043025; GO:0030425; GO:0031966; GO:0044295; GO:0044294; GO:0044302	MAPK8IP1	19099	TRUE	-0.357602	0.0316733	0.152993
ENSMUSG00000053702	ENSMUST00000028080; ENSMUST00000124270; ENSMUST00000138241; ENSMUST00000124611; ENSMUST00000150194; ENSMUST00000137253; ENSMUST00000177966; ENSMUST00000127912; ENSMUST00000131957; ENSMUST00000132418; ENSMUST00000145492; ENSMUST00000145545; ENSMUST00000130725	Nebl	protein_coding	protein_coding	nebulette [Source:MGI Symbol;Acc:MGI:1921353]	0.4304	2188	GO:0071691	GO:0005515; GO:0046872; GO:0003779; GO:0051015; GO:0008092; GO:0005523; GO:0031005	GO:0005737; GO:0030018; GO:0001725	NEBL	74103	TRUE	0.460816	0.0317634	0.153379
ENSMUSG00000024560	ENSMUST00000236663; ENSMUST00000025444; ENSMUST00000238176; ENSMUST00000238037; ENSMUST00000236679	Cxxc1	protein_coding	protein_coding	CXXC finger 1 (PHD domain) [Source:MGI Symbol;Acc:MGI:1921572]	0.5713	1448	GO:0045893; GO:0051568; GO:0006355	GO:0008270; GO:0003677; GO:0046872; GO:0035064; GO:0005515; GO:0042800; GO:0000987; GO:0045322	GO:0005634; GO:0016607; GO:0005829; GO:0035097; GO:0005654; GO:0048188; GO:0016363	CXXC1	74322	TRUE	0.221249	0.0318131	0.153569
ENSMUSG00000071866	ENSMUST00000132846; ENSMUST00000135789; ENSMUST00000090749; ENSMUST00000137829; ENSMUST00000155824; ENSMUST00000213200	Ppia	protein_coding	protein_coding	peptidylprolyl isomerase A [Source:MGI Symbol;Acc:MGI:97749]	0.4837	1208	GO:0006457; GO:0000413; GO:0045069; GO:0006915; GO:0001933; GO:0030182; GO:0051092; GO:0001934; GO:0043410; GO:0032148; GO:2001233; GO:0030593; GO:0035307; GO:0034599; GO:0050714; GO:0030168; GO:0006469; GO:0030595; GO:0045070; GO:0042118; GO:1902176; GO:0032873; GO:0034389; GO:0060352; GO:0061944; GO:0070527; GO:1903901	GO:0003755; GO:0005515; GO:0016853; GO:0016018; GO:0005178; GO:1904399	GO:0005634; GO:0005737; GO:0005615; GO:0032991; GO:0005829; GO:0005576; GO:0043231; GO:0043209	PPIA	268373	TRUE	0.202101	0.0318362	0.153595
ENSMUSG00000025007	ENSMUST00000176939; ENSMUST00000025979; ENSMUST00000155613; ENSMUST00000175967; ENSMUST00000134749; ENSMUST00000176955; ENSMUST00000149476; ENSMUST00000175932	Aldh18a1	protein_coding	protein_coding	aldehyde dehydrogenase 18 family, member A1 [Source:MGI Symbol;Acc:MGI:1888908]	0.5604	1476	GO:0006561; GO:0008152; GO:0016310; GO:0008652; GO:0055129; GO:0019240; GO:0006536; GO:0009266; GO:0006592	GO:0016491; GO:0004350; GO:0004349; GO:0016740; GO:0003824; GO:0000166; GO:0005524; GO:0016301; GO:0016620; GO:0042802	GO:0005737; GO:0005739; GO:0016020; GO:0005743; GO:0031966	ALDH18A1	56454	TRUE	-0.251969	0.0318499	0.153595
ENSMUSG00000117924	ENSMUST00000010248	Tmem223	protein_coding	protein_coding	transmembrane protein 223 [Source:MGI Symbol;Acc:MGI:1914086]	0.5548	748	GO:0007399; GO:0033617	GO:0003674; GO:0097177	GO:0005739; GO:0016020; GO:0016021; GO:0005743; GO:0031305	TMEM223	66836	TRUE	0.282771	0.0318635	0.153595
ENSMUSG00000001435	ENSMUST00000081654; ENSMUST00000105409; ENSMUST00000072755; ENSMUST00000218407; ENSMUST00000156009	Col18a1	protein_coding	protein_coding	collagen, type XVIII, alpha 1 [Source:MGI Symbol;Acc:MGI:88451]	0.603	3368	GO:0001525; GO:0007155; GO:0030198; GO:2000353; GO:0001886; GO:0043536; GO:0072577; GO:0043534; GO:1905564; GO:0101023	GO:0046872; GO:0005515; GO:0042802; GO:0005201; GO:0030020	GO:0005615; GO:0005576; GO:0005604; GO:0005581; GO:0031012; GO:0062023	COL18A1	12822	TRUE	-0.428853	0.0318759	0.153595
ENSMUSG00000049119	ENSMUST00000124256; ENSMUST00000054857; ENSMUST00000144605; ENSMUST00000141479; ENSMUST00000126564; ENSMUST00000108380; ENSMUST00000156582; ENSMUST00000171403; ENSMUST00000145365	Fam110b	protein_coding	protein_coding	family with sequence similarity 110, member B [Source:MGI Symbol;Acc:MGI:1916593]	0.5406	1709	GO:0008150	GO:0003674	GO:0005739; GO:0005829; GO:0005737; GO:0005815; GO:0005856	FAM110B	242297	TRUE	0.241074	0.0318783	0.153595
ENSMUSG00000036698	ENSMUST00000044113; ENSMUST00000230158; ENSMUST00000230464	Ago2	protein_coding	protein_coding	argonaute RISC catalytic subunit 2 [Source:MGI Symbol;Acc:MGI:2446632]	0.5328	5011	GO:0006355; GO:0031047; GO:0035278; GO:0010628; GO:0045944; GO:0045766; GO:0009791; GO:0090502; GO:0035279; GO:0090305; GO:0030154; GO:0006417; GO:0035196; GO:1901165; GO:0010586; GO:0031054; GO:0045947; GO:0030422; GO:0042985; GO:0010501; GO:0060213; GO:1900153; GO:0070922; GO:0090625	GO:0005515; GO:0003676; GO:0070551; GO:0003729; GO:0003723; GO:0001046; GO:0035198; GO:0046872; GO:0016787; GO:0004518; GO:0003725; GO:0004519; GO:0008022; GO:0004521; GO:0003727; GO:0098808; GO:0035197; GO:0000993; GO:0000340; GO:0016891; GO:0090624	GO:0016442; GO:0005739; GO:0005634; GO:0070062; GO:1990904; GO:0070578; GO:0005829; GO:0005737; GO:0000932; GO:0043232; GO:0005844; GO:0030425; GO:0036464; GO:0005845	AGO2	239528	TRUE	-0.335411	0.0318805	0.153595
ENSMUSG00000022054	ENSMUST00000111089; ENSMUST00000022638	Nefm	protein_coding	protein_coding	neurofilament, medium polypeptide [Source:MGI Symbol;Acc:MGI:97314]	0.5559	3507	GO:0033693; GO:0007010	GO:0005198	GO:0005882; GO:0005737; GO:0005856; GO:0042995; GO:0030424; GO:0005883	NEFM	18040	TRUE	0.729107	0.0318952	0.153616
ENSMUSG00000025038	ENSMUST00000026014	Efhc2	protein_coding	protein_coding	EF-hand domain (C-terminal) containing 2 [Source:MGI Symbol;Acc:MGI:1921655]	0.4017	2554	GO:1990830; GO:0010975; GO:0060285; GO:0007052; GO:0000281	GO:0043014	GO:0005737; GO:0005856; GO:0042995; GO:0005930; GO:0005874; GO:0005879; GO:0036064; GO:0072686	EFHC2	74405	TRUE	-0.998841	0.0319192	0.153666
ENSMUSG00000032058	ENSMUST00000174555; ENSMUST00000174628; ENSMUST00000034560; ENSMUST00000114437; ENSMUST00000175645; ENSMUST00000176349; ENSMUST00000176798; ENSMUST00000175640; ENSMUST00000175926; ENSMUST00000176055; ENSMUST00000177454; ENSMUST00000176414	Ppp2r1b	protein_coding	protein_coding	protein phosphatase 2, regulatory subunit A, beta [Source:MGI Symbol;Acc:MGI:1920949]	0.4828	1808	GO:0060561; GO:2001241; GO:0050790; GO:0006470	GO:0005515; GO:0019888	GO:0045121; GO:0045202; GO:0005737; GO:0098978; GO:0000159	PPP2R1B	73699	TRUE	-0.216166	0.0319356	0.153666
ENSMUSG00000021496	ENSMUST00000021958; ENSMUST00000124968	Pcbd2	protein_coding	protein_coding	pterin 4 alpha carbinolamine dehydratase/dimerization cofactor of hepatocyte nuclear factor 1 alpha (TCF1) 2 [Source:MGI Symbol;Acc:MGI:1919812]	0.5284	545	GO:0006729; GO:0045893; GO:0019293	GO:0008124; GO:0005515; GO:0016829; GO:0042802; GO:0004505	GO:0005739; GO:0005634	PCBD2	72562	TRUE	0.302303	0.0319367	0.153666
ENSMUSG00000113902	ENSMUST00000221422; ENSMUST00000221227; ENSMUST00000221191; ENSMUST00000222608	Ndufb1	protein_coding	protein_coding	NADH:ubiquinone oxidoreductase subunit B1 [Source:MGI Symbol;Acc:MGI:3780865]	0.5141	676	GO:0032981; GO:0009060; GO:0042776		GO:0005739; GO:0016607; GO:0016020; GO:0016021; GO:0005743; GO:0070469; GO:0005747	NDUFB1	102631912	TRUE	0.28058	0.032004	0.153835
ENSMUSG00000073012	ENSMUST00000091282	Fnd3c2	protein_coding	protein_coding	fibronectin type III domain containing 3C2 [Source:MGI Symbol;Acc:MGI:2685621]	0.4006	3662	GO:0008150	GO:0005515; GO:0003674	GO:0005575; GO:0016020; GO:0016021		331491	TRUE	0.23504	0.0320048	0.153835
ENSMUSG00000020257	ENSMUST00000020490; ENSMUST00000191147; ENSMUST00000216761; ENSMUST00000214444; ENSMUST00000217532; ENSMUST00000190564	Wdr82	protein_coding	protein_coding	WD repeat domain containing 82 [Source:MGI Symbol;Acc:MGI:1924555]	0.4726	1510	GO:0006353; GO:0044238; GO:0006807; GO:0043170; GO:0080182; GO:0032785; GO:0051568; GO:0071027; GO:0110064; GO:0140744	GO:0005515; GO:0003682; GO:0042800	GO:0005634; GO:0005730; GO:0035097; GO:0000785; GO:0000781; GO:0005694; GO:0048188; GO:0072357	WDR82	77305	TRUE	-0.194568	0.0320049	0.153835
ENSMUSG00000040520	ENSMUST00000041374; ENSMUST00000133105; ENSMUST00000140492; ENSMUST00000153813	Manea	protein_coding	protein_coding	mannosidase, endo-alpha [Source:MGI Symbol;Acc:MGI:2444484]	0.467	1621		GO:0016798; GO:0016787; GO:0004559; GO:0004569	GO:0016020; GO:0016021; GO:0000139; GO:0005794	MANEA	242362	TRUE	-0.244559	0.0320225	0.153835
ENSMUSG00000038803	ENSMUST00000132253; ENSMUST00000132034	Ost4	protein_coding	protein_coding	oligosaccharyltransferase complex subunit 4 (non-catalytic) [Source:MGI Symbol;Acc:MGI:1914945]	0.5117	860	GO:0006486; GO:0018279; GO:0006487	GO:0003674	GO:0016020; GO:0016021; GO:0005783; GO:0005789; GO:0008250	OST4	67695	TRUE	0.174717	0.0320235	0.153835
ENSMUSG00000028631	ENSMUST00000030376; ENSMUST00000129478	Kcnq4	protein_coding	protein_coding	potassium voltage-gated channel, subfamily Q, member 4 [Source:MGI Symbol;Acc:MGI:1926803]	0.5823	2328	GO:0055085; GO:0006811; GO:0007605; GO:0006813; GO:0034765; GO:0071805; GO:0042472; GO:0032227	GO:0005216; GO:0005244; GO:0005249; GO:0005267; GO:0005516; GO:0015075; GO:0005251	GO:0016020; GO:0005737; GO:0016021; GO:0005886; GO:0008076; GO:0043005; GO:0009925	KCNQ4	60613	TRUE	-0.383311	0.0320456	0.153877
ENSMUSG00000089917	ENSMUST00000134340; ENSMUST00000057816; ENSMUST00000136997; ENSMUST00000129469; ENSMUST00000156308; ENSMUST00000138408; ENSMUST00000154613; ENSMUST00000155182; ENSMUST00000124315; ENSMUST00000149332; ENSMUST00000156998; ENSMUST00000142296; ENSMUST00000142491; ENSMUST00000144856; ENSMUST00000130893; ENSMUST00000136875; ENSMUST00000146823; ENSMUST00000131949	Uckl1	protein_coding	protein_coding	uridine-cytidine kinase 1-like 1 [Source:MGI Symbol;Acc:MGI:1915806]	0.5312	834	GO:0006222; GO:0016310; GO:0044238; GO:1901564; GO:0044206; GO:0044211	GO:0005524; GO:0004849; GO:0016301; GO:0016740; GO:0000166	GO:0005634; GO:0005737	UCKL1	68556	TRUE	0.224217	0.032053	0.153877
ENSMUSG00000030256	ENSMUST00000032386; ENSMUST00000111703; ENSMUST00000203949	Bhlhe41	protein_coding	protein_coding	basic helix-loop-helix family, member e41 [Source:MGI Symbol;Acc:MGI:1930704]	0.4871	2522	GO:0006355; GO:0000122; GO:0006357; GO:0009952; GO:0048511; GO:0045892; GO:0007623; GO:0032922; GO:0050767; GO:0010832; GO:0010944	GO:0003677; GO:0046983; GO:0005515; GO:0000978; GO:0001227; GO:0000981; GO:1990837; GO:0046982; GO:0070888; GO:0003714; GO:0043425; GO:0042803; GO:0043426; GO:0061629; GO:0042826	GO:0005634; GO:0005654; GO:0017053	BHLHE41	79362	TRUE	0.222232	0.0320673	0.15388
ENSMUSG00000070426	ENSMUST00000096639; ENSMUST00000089052; ENSMUST00000106953; ENSMUST00000149976; ENSMUST00000131104; ENSMUST00000156119; ENSMUST00000130074	Rnf121	protein_coding	protein_coding	ring finger protein 121 [Source:MGI Symbol;Acc:MGI:1922462]	0.5124	1296	GO:0016567; GO:0030433	GO:0046872; GO:0061630	GO:0016020; GO:0016021; GO:0005789; GO:0000139	RNF121	75212	TRUE	-0.122941	0.0320742	0.15388
ENSMUSG00000026384	ENSMUST00000064091; ENSMUST00000166624; ENSMUST00000163435; ENSMUST00000164269; ENSMUST00000168808; ENSMUST00000163179; ENSMUST00000168429; ENSMUST00000166422; ENSMUST00000168303; ENSMUST00000164086; ENSMUST00000163621	Ptpn4	protein_coding	protein_coding	protein tyrosine phosphatase, non-receptor type 4 [Source:MGI Symbol;Acc:MGI:1099792]	0.4318	1804	GO:0006470; GO:0016311; GO:0018108	GO:0005515; GO:0016791; GO:0004725; GO:0016787; GO:0004721; GO:0008092; GO:0035254; GO:0004726	GO:0005856; GO:0005737; GO:0016020; GO:0005886; GO:0009898	PTPN4	19258	TRUE	-0.38881	0.0321066	0.153981
ENSMUSG00000034160	ENSMUST00000119299; ENSMUST00000155713; ENSMUST00000044475; ENSMUST00000153979; ENSMUST00000150161; ENSMUST00000155792; ENSMUST00000147635	Ogt	protein_coding	protein_coding	O-linked N-acetylglucosamine (GlcNAc) transferase (UDP-N-acetylglucosamine:polypeptide-N-acetylglucosaminyl transferase) [Source:MGI Symbol;Acc:MGI:1339639]	0.4409	2793	GO:0071222; GO:0010628; GO:0045944; GO:0006915; GO:0071333; GO:0032868; GO:0006357; GO:0046626; GO:0001933; GO:0006486; GO:0006493; GO:0051571; GO:0006325; GO:0048015; GO:0001934; GO:0031397; GO:0048511; GO:0060548; GO:0016485; GO:0035020; GO:0080182; GO:0120162; GO:0032922; GO:0045893; GO:1902459; GO:0000122; GO:0030336; GO:0030512; GO:1902455; GO:0043981; GO:0043982; GO:0043984; GO:1900095; GO:0045793; GO:0006110; GO:0045862; GO:0033137; GO:0032435; GO:0010801; GO:0090315; GO:1900182; GO:0006041; GO:1903428; GO:0048312; GO:0006111; GO:0061087; GO:1900038; GO:0000423; GO:0030097	GO:0005515; GO:0044877; GO:0016740; GO:0016757; GO:0008289; GO:0042802; GO:0019904; GO:0042277; GO:0005547; GO:0031490; GO:0003824; GO:0008080; GO:0097363; GO:0016262	GO:0005739; GO:0005634; GO:0005829; GO:0005737; GO:0005654; GO:0016020; GO:0005886; GO:0032991; GO:0042995; GO:0043005; GO:0043025; GO:0031966; GO:0000791; GO:0016580; GO:0000123; GO:0044545; GO:0042588; GO:0017122	OGT	108155	TRUE	0.414504	0.032116	0.153981
ENSMUSG00000022568	ENSMUST00000136390; ENSMUST00000002603; ENSMUST00000063747; ENSMUST00000109946; ENSMUST00000229940; ENSMUST00000231218; ENSMUST00000229896; ENSMUST00000230217; ENSMUST00000230249; ENSMUST00000230104; ENSMUST00000145830; ENSMUST00000148211	Scrib	protein_coding	protein_coding	scribbled planar cell polarity [Source:MGI Symbol;Acc:MGI:2145950]	0.602	2037	GO:0002093; GO:0016477; GO:0003382; GO:0008283; GO:0045197; GO:0048593; GO:0098609; GO:0030154; GO:0008104; GO:0042060; GO:0099149; GO:0043065; GO:0045930; GO:0090630; GO:0001843; GO:0036342; GO:0060088; GO:0043113; GO:0046007; GO:0098887; GO:0060122; GO:0030859; GO:0071896; GO:0021747; GO:0045947; GO:0050918; GO:0099003; GO:0001921; GO:0048488; GO:0032729; GO:0060561; GO:0016331; GO:0097120; GO:0001768; GO:0043615; GO:0035089; GO:0016080; GO:0060603; GO:0098968	GO:0005515	GO:0014069; GO:0005737; GO:0005654; GO:0016020; GO:0005886; GO:0045202; GO:0045211; GO:0070161; GO:0016324; GO:0042995; GO:0030027; GO:0005911; GO:0030054; GO:0044291; GO:0098793; GO:0098978; GO:0005912; GO:0016323; GO:0098794; GO:0031252; GO:0005829; GO:0001772; GO:0099147; GO:0042734; GO:0035748; GO:0034750	SCRIB	105782	TRUE	0.149003	0.0321339	0.154017
ENSMUSG00000058966	ENSMUST00000205324; ENSMUST00000205888; ENSMUST00000206558; ENSMUST00000205722; ENSMUST00000098032; ENSMUST00000079423; ENSMUST00000207020	Tlcd3b	protein_coding	protein_coding	TLC domain containing 3B [Source:MGI Symbol;Acc:MGI:1916202]	0.5576	1388	GO:0045599; GO:0006629; GO:0046513; GO:0055088	GO:0016740; GO:0050291	GO:0016021; GO:0016020; GO:0000139; GO:0005794; GO:0005783; GO:0005789	TLCD3B	68952	TRUE	-0.421285	0.0321829	0.154202
ENSMUSG00000029130	ENSMUST00000160888; ENSMUST00000160383; ENSMUST00000159272; ENSMUST00000001247; ENSMUST00000161398; ENSMUST00000160246; ENSMUST00000160887; ENSMUST00000160051; ENSMUST00000198669; ENSMUST00000168460; ENSMUST00000162975; ENSMUST00000163050	Rnf32	protein_coding	protein_coding	ring finger protein 32 [Source:MGI Symbol;Acc:MGI:1861747]	0.4595	1261	GO:0008150	GO:0005515; GO:0003674; GO:0046872	GO:0005829; GO:0016604; GO:0005737; GO:0005768; GO:0016235	RNF32	56874	TRUE	0.545215	0.0321982	0.154225
ENSMUSG00000044876	ENSMUST00000128495; ENSMUST00000108567; ENSMUST00000207176; ENSMUST00000054680; ENSMUST00000108566; ENSMUST00000149540; ENSMUST00000207329; ENSMUST00000137450; ENSMUST00000208192; ENSMUST00000108565; ENSMUST00000134933; ENSMUST00000136777	Zfp444	protein_coding	protein_coding	zinc finger protein 444 [Source:MGI Symbol;Acc:MGI:1923365]	0.598	1160	GO:0006357	GO:0000978; GO:0000981; GO:1990837	GO:0005634	ZNF444	72667	TRUE	0.247675	0.0322528	0.154405
ENSMUSG00000047434	ENSMUST00000055389; ENSMUST00000140566; ENSMUST00000153859; ENSMUST00000142870	Xxylt1	protein_coding	protein_coding	xyloside xylosyltransferase 1 [Source:MGI Symbol;Acc:MGI:2146443]	0.5514	1224	GO:0016266	GO:0016757; GO:0016740; GO:0046872; GO:0005515; GO:0000287; GO:0030145; GO:0035252; GO:0140560	GO:0016020; GO:0016021; GO:0005783; GO:0005789; GO:0030176	XXYLT1	268880	TRUE	-0.196743	0.0322565	0.154405
ENSMUSG00000069208	ENSMUST00000202645; ENSMUST00000221173; ENSMUST00000074369	Zfp825	protein_coding	protein_coding	zinc finger protein 825 [Source:MGI Symbol;Acc:MGI:2385315]	0.3885	1259	GO:0006355; GO:0006357; GO:0008150	GO:0046872; GO:0000977; GO:0000981; GO:0003674	GO:0005634; GO:0005575		235956	TRUE	0.260424	0.0322726	0.154432
ENSMUSG00000086361	ENSMUST00000154520	Gm6569	protein_coding	protein_coding	predicted gene 6569 [Source:MGI Symbol;Acc:MGI:3647277]	0.6658	811	GO:0008150	GO:0003674	GO:0005575		102634429	TRUE	0.776725	0.0323044	0.154535
ENSMUSG00000027439	ENSMUST00000028928; ENSMUST00000131292; ENSMUST00000151362	Gzf1	protein_coding	protein_coding	GDNF-inducible zinc finger protein 1 [Source:MGI Symbol;Acc:MGI:1921783]	0.5092	1889	GO:0000122; GO:0006357; GO:0045944; GO:0045892; GO:0001658	GO:0005515; GO:0043565; GO:0000978; GO:0003677; GO:0046872; GO:0001228; GO:0001227	GO:0005634; GO:0005730; GO:0005654; GO:0005737	GZF1	74533	TRUE	-0.314246	0.0323545	0.154725
ENSMUSG00000027404	ENSMUST00000103199; ENSMUST00000147570; ENSMUST00020183458; ENSMUST00000150835	Snrpb	protein_coding	protein_coding	small nuclear ribonucleoprotein B [Source:MGI Symbol;Acc:MGI:98342]	0.5874	852	GO:0008380; GO:0006397; GO:0000398; GO:0006479; GO:0000387; GO:0007420	GO:0005515; GO:0003723; GO:0070034; GO:0071208; GO:1990446; GO:1990447	GO:0005634; GO:0005829; GO:0005737; GO:0005654; GO:0005681; GO:0071013; GO:1990904; GO:0046540; GO:0005685; GO:0005686; GO:0005689; GO:0071005; GO:0071007; GO:0005687; GO:0005697; GO:0071004; GO:0005682; GO:0005683; GO:0034709; GO:0034719; GO:0071204	SNRPB	20638	TRUE	0.136062	0.0324199	0.154988
ENSMUSG00000032121	ENSMUST00000034632	Tmem218	protein_coding	protein_coding	transmembrane protein 218 [Source:MGI Symbol;Acc:MGI:1913529]	0.4544	2619	GO:0008150	GO:0003674	GO:0005575; GO:0016020; GO:0016021; GO:0042995; GO:0005929	TMEM218	66279	TRUE	-0.187632	0.0324374	0.155022
ENSMUSG00000050627	ENSMUST00000146623; ENSMUST00000129305; ENSMUST00000084853; ENSMUST00000146266	Gpd1l	protein_coding	protein_coding	glycerol-3-phosphate dehydrogenase 1-like [Source:MGI Symbol;Acc:MGI:1289257]	0.5316	2223	GO:0005975; GO:0046168; GO:0002027; GO:0006734; GO:2000649; GO:0006072; GO:0010765; GO:0019674; GO:0033137; GO:0060373; GO:0086005; GO:0090038; GO:2000010	GO:0051287; GO:0016616; GO:0004367; GO:0016491; GO:0044325; GO:0042803; GO:0017080	GO:0005737; GO:0005886; GO:0005829; GO:0009331; GO:0016020	GPD1L	333433	TRUE	-0.24325	0.0324913	0.155229
ENSMUSG00000034801	ENSMUST00000182123; ENSMUST00000035773; ENSMUST00000183277; ENSMUST00000182396; ENSMUST00000182646; ENSMUST00000182838; ENSMUST00000183306	Sos2	protein_coding	protein_coding	SOS Ras/Rho guanine nucleotide exchange factor 2 [Source:MGI Symbol;Acc:MGI:98355]	0.4461	2860	GO:0007264; GO:0050790; GO:0065008; GO:0007265; GO:0043547; GO:0051057; GO:0001782; GO:0002260; GO:0042129; GO:0033081; GO:2000973	GO:0003677; GO:0005085; GO:0046982; GO:0005515	GO:0005886	SOS2	20663	TRUE	-0.204758	0.0325445	0.155388
ENSMUSG00000029999	ENSMUST00000032066; ENSMUST00000193710; ENSMUST00000192058; ENSMUST00000194449	Tgfa	protein_coding	protein_coding	transforming growth factor alpha [Source:MGI Symbol;Acc:MGI:98724]	0.5475	1975	GO:0043066; GO:0008284; GO:0050679; GO:0001525; GO:0051781; GO:0007171; GO:0050731; GO:0007173; GO:0072574; GO:0043406; GO:0060749; GO:0038134; GO:0045741; GO:0045840; GO:0009410; GO:0042060	GO:0005515; GO:0005154; GO:0008083; GO:0048018; GO:0030297	GO:0005634; GO:0016020; GO:0016021; GO:0005886; GO:0005615; GO:0048471; GO:0009986; GO:0005576; GO:0031410; GO:0016323	TGFA	21802	TRUE	-0.489455	0.0325523	0.155388
ENSMUSG00000024095	ENSMUST00000184635; ENSMUST00000061331; ENSMUST00000184297; ENSMUST00000183516; ENSMUST00000184578; ENSMUST00000184889; ENSMUST00000184726	Hnrnpll	protein_coding	protein_coding	heterogeneous nuclear ribonucleoprotein L-like [Source:MGI Symbol;Acc:MGI:1919942]	0.436	3024	GO:0006397; GO:0043484; GO:0033120	GO:0003723; GO:0003729; GO:0003676	GO:0005634; GO:1990904	HNRNPLL	72692	TRUE	-0.18649	0.0325559	0.155388
ENSMUSG00000054720	ENSMUST00000067924; ENSMUST00000150981; ENSMUST00000153955; ENSMUST00000153754	Lrrc8c	protein_coding	protein_coding	leucine rich repeat containing 8 family, member C [Source:MGI Symbol;Acc:MGI:2140839]	0.5027	2197	GO:0006811; GO:0015698; GO:0098656; GO:0071470; GO:0034214; GO:0045444; GO:0015734; GO:0015810; GO:0140361	GO:0005515; GO:0005225	GO:0005737; GO:0016020; GO:0016021; GO:0005886; GO:0005783; GO:0005789; GO:0005887; GO:0034702	LRRC8C	100604	TRUE	-0.261974	0.032613	0.15561
ENSMUSG00000064220	ENSMUST00000078756	H2ac18	protein_coding	protein_coding	H2A clustered histone 18 [Source:MGI Symbol;Acc:MGI:96097]	0.6365	586	GO:0006334	GO:0003677; GO:0046982; GO:0030527	GO:0005634; GO:0005694; GO:0000786	H2AC18,H2AC19	15267	TRUE	0.580014	0.0326254	0.15562
ENSMUSG00000016921	ENSMUST00000193611; ENSMUST00000130411; ENSMUST00000017065; ENSMUST00000126163	Srsf6	protein_coding	protein_coding	serine and arginine-rich splicing factor 6 [Source:MGI Symbol;Acc:MGI:1915246]	0.5059	2151	GO:0010629; GO:0008380; GO:0006397; GO:0000398; GO:0000381; GO:0010837; GO:0060548; GO:0006376; GO:0048025; GO:0045617; GO:2000675; GO:0060501; GO:0000380; GO:0061041; GO:0032868	GO:0003723; GO:0003676; GO:0003729; GO:0005515; GO:0036002	GO:0005634; GO:0016607	SRSF6	67996	TRUE	0.223085	0.0326675	0.155735
ENSMUSG00000024347	ENSMUST00000115716; ENSMUST00000176873; ENSMUST00000177432; ENSMUST00000176472; ENSMUST00000175734; ENSMUST00000175720	Psd2	protein_coding	protein_coding	pleckstrin and Sec7 domain containing 2 [Source:MGI Symbol;Acc:MGI:1921252]	0.5428	3741	GO:0032012; GO:0050790	GO:0005085; GO:0005543	GO:0016020; GO:0016021; GO:0005886; GO:0042995; GO:0043025; GO:0032154; GO:0030425; GO:0098978; GO:0032587; GO:0098794	PSD2	74002	TRUE	0.947162	0.032677	0.155735
ENSMUSG00000029516	ENSMUST00000147330; ENSMUST00000137952; ENSMUST00000148245; ENSMUST00000146387; ENSMUST00000141101; ENSMUST00000051704; ENSMUST00000112008; ENSMUST00000102560; ENSMUST00000153407; ENSMUST00000127976; ENSMUST00000202734; ENSMUST00000128702; ENSMUST00000145363; ENSMUST00000147479; ENSMUST00000139881; ENSMUST00000122877; ENSMUST00000136780; ENSMUST00000123736; ENSMUST00000134609	Cit	protein_coding	protein_coding	citron [Source:MGI Symbol;Acc:MGI:105313]	0.5494	3155	GO:0006468; GO:0016310; GO:0000281; GO:0006996; GO:0043086; GO:0000086; GO:0001889; GO:0007030; GO:0008064; GO:0032467; GO:0035331; GO:0051402	GO:0005524; GO:0004672; GO:0000166; GO:0004674; GO:0016740; GO:0046872; GO:0016301; GO:0106310; GO:0001223; GO:0019901; GO:0030165; GO:0030291; GO:0097110	GO:0005737; GO:0110165; GO:0005634; GO:0005829; GO:0005886; GO:0030496; GO:0031985; GO:0032154; GO:0043025	CIT	12704	TRUE	0.371917	0.0326912	0.155735
ENSMUSG00000032360	ENSMUST00000063140; ENSMUST00000184757; ENSMUST00000184200	Hcrtr2	protein_coding	protein_coding	hypocretin (orexin) receptor 2 [Source:MGI Symbol;Acc:MGI:2680765]	0.435	2546	GO:0007186; GO:0007631; GO:0022410; GO:0007165; GO:0051480; GO:0007218; GO:0007200; GO:0010840; GO:0040011	GO:0004930; GO:0016499; GO:0005515; GO:0017046	GO:0016021; GO:0016020; GO:0005886; GO:0005887	HCRTR2	387285	TRUE	-0.88286	0.0327016	0.155735
ENSMUSG00000038520	ENSMUST00000047085; ENSMUST00000139947; ENSMUST00000145959; ENSMUST00000130081; ENSMUST00000208714; ENSMUST00000149921; ENSMUST00000153161; ENSMUST00000207293; ENSMUST00000208890; ENSMUST00000207532; ENSMUST00000142098; ENSMUST00000133846	Tbc1d17	protein_coding	protein_coding	TBC1 domain family, member 17 [Source:MGI Symbol;Acc:MGI:2449973]	0.5828	1637	GO:0006914; GO:0015031; GO:0090630; GO:0042147	GO:0005096	GO:0005829; GO:0005737; GO:0005776; GO:0031410	TBC1D17	233204	TRUE	0.206516	0.0327073	0.155735
ENSMUSG00000022791	ENSMUST00000145627; ENSMUST00000124585; ENSMUST00000115126; ENSMUST00000115124; ENSMUST00000115125; ENSMUST00000115123; ENSMUST00000164358; ENSMUST00000150383; ENSMUST00000238891; ENSMUST00000238806; ENSMUST00000238856; ENSMUST00000156614; ENSMUST00000137044; ENSMUST00000238799; ENSMUST00000115122; ENSMUST00000115120; ENSMUST00000131238; ENSMUST00000239117; ENSMUST00000115121; ENSMUST00000168506; ENSMUST00000152361; ENSMUST00000239161; ENSMUST00000238815; ENSMUST00000232650	Tnk2	protein_coding	protein_coding	tyrosine kinase, non-receptor, 2 [Source:MGI Symbol;Acc:MGI:1858308]	0.6006	1839	GO:0006468; GO:0007165; GO:0018108; GO:0016310	GO:0005515; GO:0005524; GO:0004672; GO:0000166; GO:0004713; GO:0004715; GO:0004712	GO:0005634; GO:0005737; GO:0016020; GO:0005886; GO:0043231	TNK2	51789	TRUE	-0.250858	0.0327304	0.155735
ENSMUSG00000038705	ENSMUST00000049032; ENSMUST00000141110; ENSMUST00000123148; ENSMUST00000130475; ENSMUST00000141003; ENSMUST00000147665	Gmeb2	protein_coding	protein_coding	glucocorticoid modulatory element binding protein 2 [Source:MGI Symbol;Acc:MGI:2652836]	0.524	1471	GO:0006357; GO:0045944	GO:0003677; GO:0046872; GO:0000978; GO:0001228; GO:0042802; GO:1990837	GO:0005634; GO:0005737; GO:0005654; GO:0005829	GMEB2	229004	TRUE	0.120383	0.0327401	0.155735
ENSMUSG00000029761	ENSMUST00000079391; ENSMUST00000142512; ENSMUST00000155714; ENSMUST00000154182; ENSMUST00000115027; ENSMUST00000115026; ENSMUST00000127055; ENSMUST00000115021; ENSMUST00000201024; ENSMUST00000149009; ENSMUST00000031775; ENSMUST00000123823; ENSMUST00000136907; ENSMUST00000126181; ENSMUST00000142716; ENSMUST00000146685; ENSMUST00000201956; ENSMUST00000132331	Cald1	protein_coding	protein_coding	caldesmon 1 [Source:MGI Symbol;Acc:MGI:88250]	0.4722	2008	GO:0001525; GO:0006936; GO:0032092; GO:0006940; GO:0051017	GO:0003779; GO:0005516; GO:0008092; GO:0017022	GO:0014069; GO:0005886; GO:0016020; GO:0043025; GO:0030425; GO:0015629; GO:0043197; GO:0005884; GO:0030478	CALD1	109624	TRUE	-0.370883	0.0327427	0.155735
ENSMUSG00000050908	ENSMUST00000051118; ENSMUST00000128288; ENSMUST00000153027; ENSMUST00000135315; ENSMUST00000141587	Tvp23a	protein_coding	protein_coding	trans-golgi network vesicle protein 23A [Source:MGI Symbol;Acc:MGI:3665441]	0.5311	1294	GO:0009306; GO:0016192	GO:0003674	GO:0016021; GO:0016020; GO:0030173	TVP23A	383103	TRUE	-0.487165	0.0327496	0.155735
ENSMUSG00000108126	ENSMUST00000203443	Gm43909	protein_coding	TEC	predicted gene, 43909 [Source:MGI Symbol;Acc:MGI:5690301]	0.5442	1876						TRUE	0.569527	0.0327543	0.155735
ENSMUSG00000050157	ENSMUST00000059658; ENSMUST00000219979	Gm867	protein_coding	protein_coding	predicted gene 867 [Source:MGI Symbol;Acc:MGI:2685713]	0.5348	967	GO:0008150	GO:0003674	GO:0005575	C22orf15	333670	TRUE	0.538306	0.0327805	0.155809
ENSMUSG00000097487	ENSMUST00000107252; ENSMUST00000103102; ENSMUST00000093933; ENSMUST00000149706; ENSMUST00000150957	Ptges3l	protein_coding	protein_coding	prostaglandin E synthase 3 like [Source:MGI Symbol;Acc:MGI:1916146]	0.5161	766	GO:0006457; GO:0051131	GO:0051879; GO:0051087	GO:0005829; GO:0005634	PTGES3L	73635	TRUE	0.465749	0.0327999	0.155852
ENSMUSG00000016427	ENSMUST00000016571	Ndufa1	protein_coding	protein_coding	NADH:ubiquinone oxidoreductase subunit A1 [Source:MGI Symbol;Acc:MGI:1929511]	0.4749	419	GO:0032981; GO:0009060; GO:0042776		GO:0005739; GO:0016020; GO:0016021; GO:0005743; GO:0070469; GO:0031966; GO:0005747	NDUFA1	54405	TRUE	0.262691	0.0328455	0.156019
ENSMUSG00000005533	ENSMUST00000005671; ENSMUST00000207621; ENSMUST00000207487; ENSMUST00000208348; ENSMUST00000208731; ENSMUST00000208871	Igf1r	protein_coding	protein_coding	insulin-like growth factor I receptor [Source:MGI Symbol;Acc:MGI:96433]	0.4919	3359	GO:0006468; GO:0007169; GO:0016310; GO:0050896; GO:0046777; GO:0003230; GO:0006955; GO:0007409; GO:0007568; GO:0008284; GO:0008286; GO:0010656; GO:0014068; GO:0021549; GO:0021766; GO:0030010; GO:0030335; GO:0031175; GO:0031667; GO:0032467; GO:0032868; GO:0032869; GO:0033197; GO:0033690; GO:0034224; GO:0035094; GO:0038083; GO:0043066; GO:0043243; GO:0043409; GO:0044849; GO:0045056; GO:0045471; GO:0046328; GO:0048009; GO:0048015; GO:0048661; GO:0048680; GO:0051054; GO:0071260; GO:0071333; GO:0071392; GO:0071393; GO:0071394; GO:0071549; GO:0071560; GO:0090031; GO:0090398; GO:0097062; GO:0097242; GO:1902065; GO:1903944; GO:1904045; GO:1904193; GO:1904385; GO:1904646; GO:1990314	GO:0005515; GO:0005524; GO:0004672; GO:0004714; GO:0016740; GO:0000166; GO:0016301; GO:0004713; GO:0001965; GO:0005010; GO:0005158; GO:0005520; GO:0031994; GO:0042802; GO:0043548; GO:0043559; GO:0043560; GO:0044877; GO:0140318	GO:0016020; GO:0016021; GO:0005634; GO:0005737; GO:0005886; GO:0005901; GO:0030315; GO:0030424; GO:0035867; GO:0043005; GO:0043025; GO:0043231; GO:0043235; GO:1902911	IGF1R	16001	TRUE	0.230902	0.0328787	0.156127
ENSMUSG00000061578	ENSMUST00000240758; ENSMUST00000073347; ENSMUST00000180430	Ksr2	protein_coding	protein_coding	kinase suppressor of ras 2 [Source:MGI Symbol;Acc:MGI:3610315]	0.5355	9519	GO:0006468	GO:0005524; GO:0004672		KSR2	333050	TRUE	-0.52931	0.0329203	0.156234
ENSMUSG00000029844	ENSMUST00000000964; ENSMUST00000120363	Hoxa1	protein_coding	protein_coding	homeobox A1 [Source:MGI Symbol;Acc:MGI:96170]	0.4872	2147	GO:0006355; GO:0006357	GO:0003677; GO:0000981; GO:0003700; GO:0043565	GO:0005634	HOXA1	15394	TRUE	-0.407977	0.0329276	0.156234
ENSMUSG00000032186	ENSMUST00000098552; ENSMUST00000064433; ENSMUST00000215614; ENSMUST00000164100; ENSMUST00000215036; ENSMUST00000215462; ENSMUST00000214581; ENSMUST00000213565; ENSMUST00000217233	Tmod2	protein_coding	protein_coding	tropomodulin 2 [Source:MGI Symbol;Acc:MGI:1355335]	0.4902	3214	GO:0051694; GO:0045745; GO:0007015; GO:0006936; GO:0007270; GO:0007611; GO:0030239	GO:0005523; GO:0003779	GO:0045202; GO:0005737; GO:0005856; GO:0043005; GO:0030426; GO:0005865; GO:0030016	TMOD2	50876	TRUE	0.494081	0.0329329	0.156234
ENSMUSG00000039518	ENSMUST00000044804	Cdsn	protein_coding	protein_coding	corneodesmosin [Source:MGI Symbol;Acc:MGI:3505689]	0.5736	2678	GO:0098609; GO:0043589; GO:0003336; GO:1990000; GO:1905716	GO:0042803	GO:0005576; GO:0030057	CDSN	386463	TRUE	-1.44627	0.0329686	0.156353
ENSMUSG00000022488	ENSMUST00000229468; ENSMUST00000229127; ENSMUST00000047405; ENSMUST00000229835; ENSMUST00000230276	Nckap1l	protein_coding	protein_coding	NCK associated protein 1 like [Source:MGI Symbol;Acc:MGI:1926063]	0.4886	3822	GO:0043066; GO:0030890; GO:0006935; GO:0016477; GO:0009410; GO:0000902; GO:0030593; GO:0032147; GO:0001782; GO:0030866; GO:0030011; GO:0042102; GO:0030838; GO:0045648; GO:0032700; GO:0042327; GO:0045579; GO:0002687; GO:0043372; GO:0032715; GO:0065003; GO:0050853; GO:0048812; GO:1902624; GO:0035509; GO:0090023; GO:0030031; GO:0033630; GO:0045588; GO:0043318; GO:0045621; GO:0070358; GO:0043378; GO:1904515; GO:0043029; GO:0060100; GO:0002262; GO:0034101; GO:0048821	GO:0044877; GO:0005096; GO:0030295; GO:1904841	GO:0005829; GO:0005737; GO:0016020; GO:0016021; GO:0031209	NCKAP1L	105855	TRUE	-0.204873	0.0330028	0.156466
ENSMUSG00000055053	ENSMUST00000105321; ENSMUST00000078185; ENSMUST00000020461; ENSMUST00000152670; ENSMUST00000140916; ENSMUST00000117966; ENSMUST00000221817	Nfic	protein_coding	protein_coding	nuclear factor I/C [Source:MGI Symbol;Acc:MGI:109591]	0.6184	2426	GO:0006355; GO:0045944; GO:0000122; GO:0006357; GO:0045893; GO:0006260; GO:0045892; GO:0042475	GO:0003700; GO:0000978; GO:0003677; GO:0000981; GO:0001228; GO:1990837; GO:0003690; GO:0000987	GO:0005634; GO:0005654; GO:0001650	NFIC	18029	TRUE	0.25426	0.0330596	0.156676
ENSMUSG00000031149	ENSMUST00000033489	Praf2	protein_coding	protein_coding	PRA1 domain family 2 [Source:MGI Symbol;Acc:MGI:1859607]	0.5414	1339	GO:0008150; GO:0015031	GO:0003674	GO:0016020; GO:0016021; GO:0005768; GO:0010008	PRAF2	54637	TRUE	0.246759	0.0330681	0.156676
ENSMUSG00000069539	ENSMUST00000174252; ENSMUST00000105294; ENSMUST00000092227; ENSMUST00000173526; ENSMUST00000174492; ENSMUST00000174575; ENSMUST00000174429	Scyl2	protein_coding	protein_coding	SCY1-like 2 (S. cerevisiae) [Source:MGI Symbol;Acc:MGI:1289172]	0.4306	2609	GO:0006468; GO:0090090; GO:0007420; GO:2000370; GO:0008333; GO:0002092; GO:2000286; GO:0021860	GO:0005524; GO:0004672; GO:0005102; GO:0005515	GO:0016020; GO:0005794; GO:0031410; GO:0005768; GO:0010008; GO:0030136	SCYL2	213326	TRUE	-0.203946	0.033085	0.156706
ENSMUSG00000028910	ENSMUST00000030742; ENSMUST00000137321; ENSMUST00000139573; ENSMUST00000142386; ENSMUST00000128116; ENSMUST00000145045; ENSMUST00000127735; ENSMUST00000143067; ENSMUST00000137412; ENSMUST00000128607	Mecr	protein_coding	protein_coding	mitochondrial trans-2-enoyl-CoA reductase [Source:MGI Symbol;Acc:MGI:1349441]	0.5436	737	GO:0006629; GO:0006631; GO:0006633	GO:0016491; GO:0005102; GO:0016616; GO:0016922; GO:0019166	GO:0005739; GO:0005634; GO:0005829	MECR	26922	TRUE	-0.328332	0.0331179	0.156811
ENSMUSG00000019715	ENSMUST00000019859; ENSMUST00000154490; ENSMUST00000148983; ENSMUST00000123608; ENSMUST00000149730; ENSMUST00000124687; ENSMUST00000127390	Gle1	protein_coding	protein_coding	GLE1 RNA export mediator (yeast) [Source:MGI Symbol;Acc:MGI:1921662]	0.4972	1155	GO:0016973; GO:0006406; GO:0015031; GO:0051028; GO:0006913; GO:0006446; GO:0006449	GO:0042802; GO:0005543; GO:0031369; GO:0000822	GO:0005643; GO:0005730; GO:0005829; GO:0005634; GO:0005737; GO:0031965; GO:0005635; GO:0005813; GO:0005814; GO:0036064; GO:0044614	GLE1	74412	TRUE	-0.220053	0.0331292	0.156815
ENSMUSG00000055296	ENSMUST00000068792; ENSMUST00000132816; ENSMUST00000125082; ENSMUST00000107609; ENSMUST00000155625	Tmem245	protein_coding	protein_coding	transmembrane protein 245 [Source:MGI Symbol;Acc:MGI:2445107]	0.4912	5285			GO:0016020; GO:0016021	TMEM245	242474	TRUE	-0.368332	0.0331622	0.156921
ENSMUSG00000018427	ENSMUST00000018571; ENSMUST00000238921	Ypel2	protein_coding	protein_coding	yippee like 2 [Source:MGI Symbol;Acc:MGI:1925114]	0.4884	2653	GO:0008150	GO:0003674; GO:0046872	GO:0005575; GO:0005634; GO:0005730	YPEL2	77864	TRUE	0.323815	0.033214	0.157117
ENSMUSG00000022425	ENSMUST00000041591; ENSMUST00000173516; ENSMUST00000167541; ENSMUST00000171545; ENSMUST00000228823; ENSMUST00000227483; ENSMUST00000228222; ENSMUST00000227057; ENSMUST00000226339	Enpp2	protein_coding	protein_coding	ectonucleotide pyrophosphatase/phosphodiesterase 2 [Source:MGI Symbol;Acc:MGI:1321390]	0.4753	1843	GO:0008284; GO:0048714; GO:0090305; GO:0006629; GO:0044238; GO:0016042; GO:0006955; GO:0071704; GO:0006935; GO:0006807; GO:0006897; GO:0050731; GO:0030334; GO:0001953; GO:0045765; GO:0006644; GO:0034638; GO:0010634; GO:1900026; GO:0060326; GO:0051894; GO:2000394; GO:0009395; GO:0044849; GO:0030149	GO:0016787; GO:0046872; GO:0003676; GO:0005509; GO:0008270; GO:0005044; GO:0016788; GO:0030247; GO:0004622; GO:0004528; GO:0004551; GO:0047391	GO:0005737; GO:0005615; GO:0110165; GO:0005794; GO:0005576; GO:0005887; GO:0016020; GO:0016021	ENPP2	18606	TRUE	-0.514372	0.0332678	0.157299
ENSMUSG00000045237	ENSMUST00000053981	Eola1	protein_coding	protein_coding	endothelium and lymphocyte associated ASCH domain 1 [Source:MGI Symbol;Acc:MGI:1915868]	0.4881	1094	GO:0008150	GO:0003674	GO:0005575	EOLA1,EOLA2	68618	TRUE	0.223957	0.0332774	0.157299
ENSMUSG00000021870	ENSMUST00000102956; ENSMUST00000112331; ENSMUST00000145738; ENSMUST00000038522; ENSMUST00000090359; ENSMUST00000112330; ENSMUST00000139075; ENSMUST00000142679; ENSMUST00000136635; ENSMUST00000127078; ENSMUST00000136625; ENSMUST00000125437; ENSMUST00000134117; ENSMUST00000129920; ENSMUST00000146438; ENSMUST00000144737	Slmap	protein_coding	protein_coding	sarcolemma associated protein [Source:MGI Symbol;Acc:MGI:1933549]	0.4241	2316	GO:0072659; GO:0006936; GO:1900825; GO:1902305; GO:1905150	GO:0005515	GO:0005615; GO:0005737; GO:0016020; GO:0016021; GO:0005886; GO:0005815; GO:0005856; GO:0042383; GO:0030018; GO:0031430	SLMAP	83997	TRUE	-0.292203	0.0332886	0.157299
ENSMUSG00000048997	ENSMUST00000117409; ENSMUST00000102633; ENSMUST00000141054; ENSMUST00000117784; ENSMUST00000119650; ENSMUST00000127157; ENSMUST00000196823	Atxn7l2	protein_coding	protein_coding	ataxin 7-like 2 [Source:MGI Symbol;Acc:MGI:1919772]	0.5812	2157	GO:0008150	GO:0003674	GO:0005575	ATXN7L2	72522	TRUE	0.305239	0.0333011	0.157299
ENSMUSG00000046152	ENSMUST00000066173; ENSMUST00000161788; ENSMUST00000110527; ENSMUST00000161502; ENSMUST00000162162	Fut10	protein_coding	protein_coding	fucosyltransferase 10 [Source:MGI Symbol;Acc:MGI:2384748]	0.4953	2554	GO:0006486; GO:0021799; GO:0036065; GO:0097150; GO:0036071; GO:0036445	GO:0008417; GO:0016740; GO:0016757; GO:0046920	GO:0016020; GO:0005654; GO:0016021; GO:0000139; GO:0005794; GO:0005783; GO:0005789	FUT10	171167	TRUE	0.336517	0.0333056	0.157299
ENSMUSG00000038268	ENSMUST00000071562; ENSMUST00000123489	Ovca2	protein_coding	protein_coding	candidate tumor suppressor in ovarian cancer 2 [Source:MGI Symbol;Acc:MGI:2179725]	0.5449	1708	GO:0032526	GO:0003674; GO:0016787	GO:0005634; GO:0005737	OVCA2	246257	TRUE	0.198511	0.0333537	0.157455
ENSMUSG00000026842	ENSMUST00000146537; ENSMUST00000156736; ENSMUST00000075759; ENSMUST00000142554; ENSMUST00000123471; ENSMUST00000135233; ENSMUST00000028190; ENSMUST00000124089; ENSMUST00000127714; ENSMUST00000124726	Abl1	protein_coding	protein_coding	c-abl oncogene 1, non-receptor tyrosine kinase [Source:MGI Symbol;Acc:MGI:87859]	0.5294	2490	GO:0006468; GO:0071222; GO:0090398; GO:0048146; GO:0009791; GO:0030509; GO:0032729; GO:0030514; GO:0051726; GO:0070371; GO:0048008; GO:0030182; GO:0070997; GO:0048538; GO:0042127; GO:0016310; GO:0006914; GO:0006281; GO:0006974; GO:0043525; GO:0098609; GO:0007155; GO:0030036; GO:0042100; GO:0007154; GO:0023052; GO:0006909; GO:0051649; GO:0001934; GO:0006915; GO:0034446; GO:0006897; GO:0007204; GO:0070373; GO:2000773; GO:0050731; GO:0070374; GO:0043124; GO:0045930; GO:0034976; GO:0043065; GO:1903053; GO:0032956; GO:0050885; GO:0050852; GO:0001843; GO:0031113; GO:0007249; GO:0070301; GO:2000096; GO:0051496; GO:2001020; GO:0021587; GO:0042981; GO:0007173; GO:0032743; GO:0046777; GO:0048536; GO:1900026; GO:0030041; GO:1900006; GO:1901216; GO:0043123; GO:0007229; GO:0045907; GO:2000352; GO:2000772; GO:0072359; GO:0007611; GO:0051281; GO:0060563; GO:0006979; GO:0022408; GO:0043542; GO:0010595; GO:2000406; GO:1901300; GO:0050798; GO:0051444; GO:0006975; GO:2000251; GO:0018108; GO:0045931; GO:0030516; GO:1903055; GO:0051894; GO:1900272; GO:0071901; GO:0046632; GO:1904157; GO:0001922; GO:0002322; GO:0002333; GO:0008306; GO:0009410; GO:0030035; GO:0032489; GO:0033690; GO:0034599; GO:0035791; GO:0038083; GO:0038189; GO:0042770; GO:0045580; GO:0050853; GO:0051353; GO:0051450; GO:0060020; GO:0060038; GO:0071103; GO:0071560; GO:0071871; GO:0090050; GO:1900275; GO:1903210; GO:1903905; GO:1904518; GO:1904528; GO:1904531; GO:1905244; GO:1905555; GO:1990051	GO:0005515; GO:0005524; GO:0004672; GO:0004715; GO:0003677; GO:0016740; GO:0046872; GO:0000166; GO:0016301; GO:0004713; GO:0000287; GO:0051019; GO:1990837; GO:0019901; GO:0019904; GO:0001784; GO:0051015; GO:0008022; GO:0043621; GO:0017124; GO:0030145; GO:0005080; GO:0019905; GO:0000400; GO:0000405; GO:0038191; GO:0042169; GO:0046875; GO:0070064; GO:0070097	GO:0005739; GO:0005634; GO:0005730; GO:0045202; GO:0005829; GO:0005737; GO:0016604; GO:0005654; GO:0032991; GO:0048471; GO:0005856; GO:0005783; GO:0043005; GO:0030426; GO:0043025; GO:0030425; GO:0001726; GO:0015629; GO:0031252	ABL1	11350	TRUE	-0.190602	0.0333598	0.157455
ENSMUSG00000031167	ENSMUST00000155599; ENSMUST00000040010; ENSMUST00000115619; ENSMUST00000115621; ENSMUST00000115615; ENSMUST00000115617; ENSMUST00000115616; ENSMUST00000129947; ENSMUST00000141925; ENSMUST00000141629; ENSMUST00000145450	Rbm3	protein_coding	protein_coding	RNA binding motif (RNP1, RRM) protein 3 [Source:MGI Symbol;Acc:MGI:1099460]	0.4644	1396	GO:0006412; GO:0045727; GO:0048026; GO:0006417; GO:0035196; GO:0009409	GO:0003723; GO:0003676; GO:0043023	GO:0005634; GO:0005737; GO:0005654; GO:0042995; GO:0030425; GO:0005681; GO:0015934	RBM3	19652	TRUE	0.216229	0.0333723	0.157464
ENSMUSG00000060261	ENSMUST00000059042; ENSMUST00000082057; ENSMUST00000111261; ENSMUST00000173341; ENSMUST00000172715; ENSMUST00000172904; ENSMUST00000174155; ENSMUST00000174354; ENSMUST00000174513; ENSMUST00000174772; ENSMUST00000173485; ENSMUST00000172553; ENSMUST00000173888; ENSMUST00000173509; ENSMUST00000174003; ENSMUST00000172600; ENSMUST00000174182; ENSMUST00000174133; ENSMUST00000201371; ENSMUST00000172953; ENSMUST00000173887; ENSMUST00000174867; ENSMUST00000174188; ENSMUST00000173651; ENSMUST00000173504; ENSMUST00000173263; ENSMUST00000174773; ENSMUST00000202343	Gtf2i	protein_coding	protein_coding	general transcription factor II I [Source:MGI Symbol;Acc:MGI:1202722]	0.5085	2083	GO:0045944; GO:0016525; GO:0006366; GO:0051481	GO:0005515; GO:0003677; GO:0003700; GO:0001228; GO:0061629	GO:0005634; GO:0005654; GO:0005737	GTF2I	14886	TRUE	-0.287869	0.0334238	0.157657
ENSMUSG00000029642	ENSMUST00000050970; ENSMUST00000110557; ENSMUST00000200993; ENSMUST00000202444; ENSMUST00000201007; ENSMUST00000196288	Polr1d	protein_coding	protein_coding	polymerase (RNA) I polypeptide D [Source:MGI Symbol;Acc:MGI:108403]	0.5151	1015	GO:0006351	GO:0003677; GO:0003899; GO:0046983; GO:0005515	GO:0005634; GO:0000428; GO:0005654; GO:0005666; GO:0005736	POLR1D	20018	TRUE	0.148867	0.0334437	0.157701
ENSMUSG00000021241	ENSMUST00000021667; ENSMUST00000222166; ENSMUST00000222136; ENSMUST00000222449; ENSMUST00000223089; ENSMUST00000222982; ENSMUST00000222818; ENSMUST00000222022; ENSMUST00000220726	Isca2	protein_coding	protein_coding	iron-sulfur cluster assembly 2 [Source:MGI Symbol;Acc:MGI:1921566]	0.5138	758	GO:0016226; GO:0106035	GO:0046872; GO:0051536; GO:0051537; GO:0005506; GO:0051539; GO:0042802	GO:0005739	ISCA2	74316	TRUE	0.235111	0.0334696	0.157723
ENSMUSG00000030663	ENSMUST00000205427; ENSMUST00000205450; ENSMUST00000032899; ENSMUST00000106608; ENSMUST00000106607; ENSMUST00000151254	1110004F10Rik	protein_coding	protein_coding	RIKEN cDNA 1110004F10 gene [Source:MGI Symbol;Acc:MGI:1929274]	0.4604	1104	GO:0008150	GO:0003674	GO:0005575	C11orf58	56372	TRUE	0.100495	0.0334696	0.157723
ENSMUSG00000034353	ENSMUST00000165855; ENSMUST00000188475; ENSMUST00000097648	Ramp1	protein_coding	protein_coding	receptor (calcitonin) activity modifying protein 1 [Source:MGI Symbol;Acc:MGI:1858418]	0.5582	1296	GO:0006886; GO:0008277; GO:0001525; GO:0007186; GO:0015031; GO:0072659; GO:0006816; GO:0032092; GO:0007189; GO:0031623; GO:0097647; GO:0060050; GO:0032870; GO:1990408	GO:0015026; GO:0001635; GO:0097643; GO:1990407	GO:0016021; GO:0016020; GO:0005886; GO:0005615; GO:0009986; GO:0043235; GO:0150056; GO:1990406	RAMP1	51801	TRUE	0.541372	0.0335127	0.157863
ENSMUSG00000034880	ENSMUST00000048914	Mrpl34	protein_coding	protein_coding	mitochondrial ribosomal protein L34 [Source:MGI Symbol;Acc:MGI:2137227]	0.5832	607	GO:0006412; GO:0032543	GO:0003735	GO:0005840; GO:0005739; GO:0005762; GO:1990904; GO:0005743	MRPL34	94065	TRUE	0.294858	0.0335205	0.157863
ENSMUSG00000052305	ENSMUST00000023934; ENSMUST00000131960; ENSMUST00000153218	Hbb-bs	protein_coding	protein_coding	hemoglobin, beta adult s chain [Source:MGI Symbol;Acc:MGI:5474852]	0.5239	459	GO:0098869; GO:0015671; GO:0042744	GO:0020037; GO:0044877; GO:0046872; GO:0019825; GO:0005344; GO:0030492; GO:0004601; GO:0031720; GO:0031721; GO:0031722; GO:0043177	GO:0005615; GO:0005833; GO:0031838	HBB,HBD	100503605	TRUE	-0.58046	0.0335423	0.15788
ENSMUSG00000004552	ENSMUST00000073350; ENSMUST00000112411; ENSMUST00000141061	Ctse	protein_coding	protein_coding	cathepsin E [Source:MGI Symbol;Acc:MGI:107361]	0.5019	1852	GO:0006508; GO:0016540; GO:0019886	GO:0004190; GO:0016787; GO:0008233; GO:0042802	GO:0043231; GO:0005768	CTSE	13034	TRUE	0.888151	0.0335454	0.15788
ENSMUSG00000032606	ENSMUST00000035227; ENSMUST00000194496; ENSMUST00000195695; ENSMUST00000192035	Nicn1	protein_coding	protein_coding	nicolin 1 [Source:MGI Symbol;Acc:MGI:1913507]	0.5011	950	GO:0008150	GO:0003674	GO:0005654; GO:0005634; GO:0005874; GO:0005829	NICN1	66257	TRUE	-0.213666	0.0335659	0.157926
ENSMUSG00000029923	ENSMUST00000031986	Rab19	protein_coding	protein_coding	RAB19, member RAS oncogene family [Source:MGI Symbol;Acc:MGI:103292]	0.5149	1575	GO:0000045; GO:0006886	GO:0005525; GO:0003924; GO:0000166	GO:0016020; GO:0005886	RAB19	19331	TRUE	0.595539	0.0336104	0.158086
ENSMUSG00000031373	ENSMUST00000033739; ENSMUST00000126650	Car5b	protein_coding	protein_coding	carbonic anhydrase 5b, mitochondrial [Source:MGI Symbol;Acc:MGI:1926249]	0.4277	3296	GO:0009617; GO:0006730	GO:0008270; GO:0004089; GO:0046872; GO:0016829; GO:0016836	GO:0005739; GO:0005737	CA5B	56078	TRUE	-0.372064	0.0336302	0.158129
ENSMUSG00000096793	ENSMUST00000170480	Gm3002	protein_coding	protein_coding	predicted gene 3002 [Source:MGI Symbol;Acc:MGI:3781180]	0.4215	1955					100040852	TRUE	0.711693	0.0336819	0.158289
ENSMUSG00000073664	ENSMUST00000160834; ENSMUST00000187195; ENSMUST00000160980; ENSMUST00000185573; ENSMUST00000188450; ENSMUST00000035569; ENSMUST00000162291; ENSMUST00000185984; ENSMUST00000159344; ENSMUST00000190958	Nbeal1	protein_coding	protein_coding	neurobeachin like 1 [Source:MGI Symbol;Acc:MGI:2444343]	0.3854	4392	GO:0008104	GO:0005515; GO:0019901	GO:0005829; GO:0016020	NBEAL1	269198	TRUE	-0.206153	0.0336856	0.158289
ENSMUSG00000024019	ENSMUST00000024816; ENSMUST00000235031; ENSMUST00000234911; ENSMUST00000235014; ENSMUST00000130423; ENSMUST00000234388; ENSMUST00000128410; ENSMUST00000129864; ENSMUST00000130052; ENSMUST00000127695; ENSMUST00000172516; ENSMUST00000172610; ENSMUST00000138939; ENSMUST00000235028; ENSMUST00000234278; ENSMUST00000234716; ENSMUST00000234666	Cmtr1	protein_coding	protein_coding	cap methyltransferase 1 [Source:MGI Symbol;Acc:MGI:1921407]	0.5259	1418	GO:0032259; GO:0006397; GO:0080009; GO:0006370; GO:0097309	GO:0005515; GO:0003676; GO:0008168; GO:0016740; GO:0004483; GO:0008171	GO:0005634; GO:0005654; GO:0043231; GO:0005737	CMTR1	74157	TRUE	-0.277603	0.0337171	0.158387
ENSMUSG00000027845	ENSMUST00000063502; ENSMUST00000029435; ENSMUST00000106834; ENSMUST00000147894; ENSMUST00000198752; ENSMUST00000198835; ENSMUST00000128716; ENSMUST00000106832	Dclre1b	protein_coding	protein_coding	DNA cross-link repair 1B [Source:MGI Symbol;Acc:MGI:2156057]	0.4781	2884	GO:0000723; GO:0090305; GO:0006281; GO:0006974; GO:0016233; GO:0031848; GO:0006289; GO:0036297; GO:0006303; GO:0010833; GO:0031627; GO:0031860	GO:0044877; GO:0016787; GO:0004518; GO:0004527; GO:0005515; GO:0042803; GO:0008800; GO:0003684; GO:0008409; GO:0035312	GO:0005634; GO:0016604; GO:0005654; GO:0005737; GO:0000781; GO:0005694; GO:0005815; GO:0005856; GO:0005813	DCLRE1B	140917	TRUE	-0.208812	0.0337812	0.158567
ENSMUSG00000061132	ENSMUST00000117695; ENSMUST00000054769; ENSMUST00000134568	Blnk	protein_coding	protein_coding	B cell linker [Source:MGI Symbol;Acc:MGI:96878]	0.4871	2777	GO:0035556; GO:0010628; GO:0007169; GO:0042113; GO:0050853	GO:0005515; GO:0019901; GO:1990782; GO:0008289; GO:0019899; GO:0035591; GO:0043274; GO:0042169	GO:0005829; GO:0005737; GO:0016020; GO:0005886; GO:0043231	BLNK	17060	TRUE	-0.508235	0.0337873	0.158567
ENSMUSG00000055963	ENSMUST00000143186; ENSMUST00000183345; ENSMUST00000156536	Triqk	protein_coding	protein_coding	triple QxxK/R motif containing [Source:MGI Symbol;Acc:MGI:3650048]	0.386	1761			GO:0005789; GO:0016020; GO:0016021; GO:0005783	TRIQK	208820	TRUE	-0.446276	0.0337874	0.158567
ENSMUSG00000002768	ENSMUST00000233032; ENSMUST00000232732; ENSMUST00000233644; ENSMUST00000232762; ENSMUST00000233430; ENSMUST00000233491; ENSMUST00000002845; ENSMUST00000233612; ENSMUST00000233385	Mea1	protein_coding	protein_coding	male enhanced antigen 1 [Source:MGI Symbol;Acc:MGI:96957]	0.5852	732	GO:0007283; GO:0030154		GO:0005737	MEA1	17256	TRUE	0.206441	0.0338056	0.158603
ENSMUSG00000029439	ENSMUST00000053737; ENSMUST00000196698; ENSMUST00000199887; ENSMUST00000199925; ENSMUST00000200500; ENSMUST00000198423; ENSMUST00000198836; ENSMUST00000196147; ENSMUST00000200662; ENSMUST00000199215; ENSMUST00000198266; ENSMUST00000199394; ENSMUST00000199692; ENSMUST00000195961; ENSMUST00000196873	Sfswap	protein_coding	protein_coding	splicing factor SWAP [Source:MGI Symbol;Acc:MGI:101760]	0.5206	1533	GO:0006396; GO:0008380; GO:0006397; GO:0048025; GO:0000380; GO:0000395	GO:0003723; GO:0005515	GO:0005634	SFSWAP	231769	TRUE	0.198498	0.0338314	0.158674
ENSMUSG00000025602	ENSMUST00000168691; ENSMUST00000026693; ENSMUST00000168832	Zfp202	protein_coding	protein_coding	zinc finger protein 202 [Source:MGI Symbol;Acc:MGI:1933401]	0.4856	3554	GO:0000122; GO:0006357; GO:0006355	GO:0000978; GO:0000981; GO:0001227; GO:0003677; GO:0046872	GO:0005730; GO:0016604; GO:0005634; GO:0005694	ZNF202	80902	TRUE	-0.342714	0.0338903	0.1589
ENSMUSG00000036962	ENSMUST00000174370; ENSMUST00000037840; ENSMUST00000174458	Cfap221	protein_coding	protein_coding	cilia and flagella associated protein 221 [Source:MGI Symbol;Acc:MGI:2684947]	0.4723	2006	GO:0060271; GO:0030030; GO:0051649; GO:0003341; GO:0090660; GO:0044458; GO:0120197; GO:0120316	GO:0005516	GO:0005737; GO:0005856; GO:0042995; GO:0005929; GO:0005930; GO:0005576; GO:0036126; GO:0097729; GO:0002177	CFAP221	226356	TRUE	0.904695	0.0339336	0.158945
ENSMUSG00000041736	ENSMUST00000047419; ENSMUST00000208463	Tspo	protein_coding	protein_coding	translocator protein [Source:MGI Symbol;Acc:MGI:88222]	0.5816	694	GO:0042632; GO:0006869; GO:0006694; GO:0050810; GO:2000853; GO:0060253; GO:2000379; GO:0043065; GO:0006821; GO:0008347; GO:0006811; GO:0051928; GO:0032720; GO:0048266; GO:0060252; GO:0045019; GO:0010940; GO:1905144; GO:0051901; GO:0031397; GO:0072655; GO:0060242; GO:0007568; GO:0009410; GO:0010042; GO:0010266; GO:0010823; GO:0014012; GO:0030325; GO:0032570; GO:0033574; GO:0048265; GO:0048678; GO:0071222; GO:0071294; GO:0071476; GO:0072656; GO:1903147; GO:1903579	GO:0015485; GO:0008503; GO:0005497; GO:0044325	GO:0016021; GO:0005739; GO:0005829; GO:0016020; GO:0043231; GO:0031966; GO:0005783; GO:0005741	TSPO	12257	TRUE	0.460467	0.0339413	0.158945
ENSMUSG00000048376	ENSMUST00000059193	F2r	protein_coding	protein_coding	coagulation factor II (thrombin) receptor [Source:MGI Symbol;Acc:MGI:101802]	0.4649	3336	GO:0007186; GO:0009611; GO:0008284; GO:0006954; GO:0043524; GO:0008285; GO:0032496; GO:0048873; GO:0007165; GO:0045893; GO:0043410; GO:0051930; GO:0032755; GO:0032757; GO:0007596; GO:0051209; GO:0007599; GO:0043547; GO:0006919; GO:0043280; GO:0070374; GO:0045217; GO:0035025; GO:0051482; GO:0014068; GO:0007200; GO:0032967; GO:0030335; GO:0007205; GO:0051928; GO:0045907; GO:0043123; GO:0003105; GO:0051281; GO:0030168; GO:0070493; GO:0007204; GO:0002248; GO:0045987; GO:0046427; GO:0030194; GO:0007529; GO:0030193; GO:0032651; GO:0036145; GO:0099553; GO:1900134	GO:0004930; GO:0005102; GO:0015057; GO:0001965; GO:0031681; GO:0032795	GO:0016021; GO:0016020; GO:0005886; GO:0009986; GO:0005887; GO:0045211; GO:0005901; GO:0031594; GO:0005769; GO:0005770; GO:0031094	F2R	14062	TRUE	-0.309982	0.0339424	0.158945
ENSMUSG00000027864	ENSMUST00000102694; ENSMUST00000198037; ENSMUST00000200065	Ptgfrn	protein_coding	protein_coding	prostaglandin F2 receptor negative regulator [Source:MGI Symbol;Acc:MGI:1277114]	0.5083	3783	GO:0034389; GO:0014905	GO:0005515	GO:0016020; GO:0016021; GO:0005794; GO:0005783; GO:0005789	PTGFRN	19221	TRUE	0.249131	0.0339428	0.158945
ENSMUSG00000029730	ENSMUST00000000505; ENSMUST00000125316; ENSMUST00000148879; ENSMUST00000142254; ENSMUST00000153867; ENSMUST00000139223; ENSMUST00000139983; ENSMUST00000155902; ENSMUST00000148094; ENSMUST00000147920	Mcm7	protein_coding	protein_coding	minichromosome maintenance complex component 7 [Source:MGI Symbol;Acc:MGI:1298398]	0.5064	1068	GO:0006260; GO:0032508; GO:0008283; GO:0071466; GO:0007049; GO:0006270; GO:0006974; GO:0000727; GO:0006268; GO:0006271; GO:0042325; GO:0030174; GO:0009410; GO:0071310; GO:0071364	GO:0003677; GO:0005524; GO:0005515; GO:0016787; GO:0000166; GO:0004386; GO:0003697; GO:0016887; GO:0003678; GO:0017116	GO:0005634; GO:0005829; GO:0005654; GO:0005694; GO:0042555; GO:0071162	MCM7	17220	TRUE	0.184339	0.0339965	0.159141
ENSMUSG00000034656	ENSMUST00000238701; ENSMUST00000135382; ENSMUST00000121390; ENSMUST00000122053; ENSMUST00000215756; ENSMUST00000129620; ENSMUST00000126302; ENSMUST00000238337; ENSMUST00000143215; ENSMUST00000141981; ENSMUST00000144879; ENSMUST00000153691; ENSMUST00000130507	Cacna1a	protein_coding	protein_coding	calcium channel, voltage-dependent, P/Q type, alpha 1A subunit [Source:MGI Symbol;Acc:MGI:109482]	0.5712	3242	GO:0055085; GO:0006811; GO:0034765; GO:0003008; GO:0006816; GO:0070588; GO:0007204; GO:0008219; GO:0050804; GO:1904645; GO:1904646; GO:0021522; GO:0043524; GO:0051402; GO:0042446; GO:0035249; GO:0051649; GO:0042593; GO:0007268; GO:0051899; GO:0007416; GO:0048813; GO:0050770; GO:1901385; GO:0050885; GO:0019233; GO:0007628; GO:0070050; GO:0099509; GO:0007214; GO:0042391; GO:0043113; GO:0098703; GO:0021702; GO:0014051; GO:0019226; GO:0070509; GO:0007270; GO:0050877; GO:0048266; GO:0007274; GO:0050905; GO:0017156; GO:0010817; GO:0048265; GO:0021680; GO:0021953; GO:0030644; GO:0021750; GO:0001505; GO:0050883; GO:0017158; GO:0048791; GO:0014056; GO:0021590; GO:0021679; GO:0031335; GO:0032353; GO:0060024; GO:0034220	GO:0005216; GO:0046872; GO:0005244; GO:0005245; GO:0005262; GO:0008331; GO:0019905; GO:0005515; GO:0005516; GO:0099626	GO:0016020; GO:0016021; GO:0005886; GO:0005891; GO:0005634; GO:0005737; GO:0042995; GO:0043025; GO:0032991; GO:0030425; GO:0098978; GO:0099059; GO:0043204	CACNA1A	12286	TRUE	0.286784	0.034006	0.159141
ENSMUSG00000053111	ENSMUST00000065359; ENSMUST00000209511; ENSMUST00000151031; ENSMUST00000121560; ENSMUST00000211077	Fank1	protein_coding	protein_coding	fibronectin type 3 and ankyrin repeat domains 1 [Source:MGI Symbol;Acc:MGI:1914180]	0.509	1042	GO:0043066; GO:0045893; GO:0043065; GO:0051091	GO:0005515; GO:0003674	GO:0005634; GO:0005829; GO:0005737; GO:0000785; GO:0005654; GO:0005856; GO:0042995; GO:0005929; GO:0036064; GO:0097546	FANK1	66930	TRUE	0.785451	0.0340197	0.159155
ENSMUSG00000039826	ENSMUST00000113807; ENSMUST00000156846; ENSMUST00000048044; ENSMUST00000176312; ENSMUST00000177467; ENSMUST00000177133; ENSMUST00000176167; ENSMUST00000148120; ENSMUST00000113803; ENSMUST00000175644	Trub2	protein_coding	protein_coding	TruB pseudouridine (psi) synthase family member 2 [Source:MGI Symbol;Acc:MGI:2442186]	0.5506	1272	GO:0006396; GO:0001522; GO:0009451; GO:0006397; GO:0008033; GO:0070131; GO:1990481	GO:0003723; GO:0009982; GO:0016853	GO:0005739; GO:0005759; GO:0035770	TRUB2	227682	TRUE	0.213206	0.034044	0.159218
ENSMUSG00000031875	ENSMUST00000212139; ENSMUST00000212081; ENSMUST00000211885; ENSMUST00000212948; ENSMUST00000211996; ENSMUST00000034343; ENSMUST00000212399; ENSMUST00000212734	Cmtm3	protein_coding	protein_coding	CKLF-like MARVEL transmembrane domain containing 3 [Source:MGI Symbol;Acc:MGI:2447162]	0.5862	780	GO:0007165; GO:0006935; GO:0001835; GO:0050861	GO:0005515; GO:0005125	GO:0016020; GO:0016021; GO:0005829; GO:0005737; GO:0005615; GO:0031965; GO:0031410	CMTM3	68119	TRUE	0.340078	0.0340981	0.159389
ENSMUSG00000050605	ENSMUST00000077780; ENSMUST00000165241; ENSMUST00000138924; ENSMUST00000145131; ENSMUST00000137342; ENSMUST00000138619; ENSMUST00000139811; ENSMUST00000128421; ENSMUST00000206535	Zfp61	protein_coding	protein_coding	zinc finger protein 61 [Source:MGI Symbol;Acc:MGI:99663]	0.5191	1177	GO:0006355; GO:0006357	GO:0046872; GO:0000978; GO:0000981	GO:0005634	ZNF226	22719	TRUE	0.325132	0.034102	0.159389
ENSMUSG00000044340	ENSMUST00000061047; ENSMUST00000135810; ENSMUST00000124895	Phlpp1	protein_coding	protein_coding	PH domain and leucine rich repeat protein phosphatase 1 [Source:MGI Symbol;Acc:MGI:2138327]	0.4898	2393	GO:0051898; GO:0051897; GO:0042981; GO:0001932; GO:0006915; GO:0007165; GO:0070373; GO:0006470; GO:0046328; GO:0043408; GO:0090038; GO:1900744; GO:0090037; GO:0009649; GO:0002667	GO:0005515; GO:0004722; GO:0046872; GO:0016787; GO:0004721; GO:0017018	GO:0005737; GO:0005654; GO:0005634; GO:0016020; GO:0005886; GO:0043231; GO:0031965	PHLPP1	98432	TRUE	-0.370102	0.0341372	0.159504
ENSMUSG00000026014	ENSMUST00000140485; ENSMUST00000182085; ENSMUST00000027168; ENSMUST00000090293; ENSMUST00000188511; ENSMUST00000189383; ENSMUST00000127573; ENSMUST00000142258	Raph1	protein_coding	protein_coding	Ras association (RalGDS/AF-6) and pleckstrin homology domains 1 [Source:MGI Symbol;Acc:MGI:1924550]	0.454	3343	GO:0007165; GO:0048675	GO:0005515	GO:0005829; GO:0016604; GO:0005886; GO:0031252	RAPH1	77300	TRUE	-0.261663	0.0342007	0.15975
ENSMUSG00000003949	ENSMUST00000004051; ENSMUST00000043658; ENSMUST00000107881; ENSMUST00000137957; ENSMUST00000176001; ENSMUST00000145786	Hlf	protein_coding	protein_coding	hepatic leukemia factor [Source:MGI Symbol;Acc:MGI:96108]	0.4909	2098	GO:0006355; GO:0045944; GO:0006357; GO:0035914; GO:0048511	GO:0003700; GO:0043565; GO:0003677; GO:0000978; GO:0000981; GO:0001228; GO:1990837	GO:0005654; GO:0005634; GO:0090575	HLF	217082	TRUE	-0.574078	0.0342369	0.159869
ENSMUSG00000030327	ENSMUST00000032477; ENSMUST00000203715; ENSMUST00000203394; ENSMUST00000203476	Necap1	protein_coding	protein_coding	NECAP endocytosis associated 1 [Source:MGI Symbol;Acc:MGI:1914852]	0.4686	1136	GO:0006897; GO:0015031; GO:0016192	GO:0005515	GO:0016020; GO:0005886; GO:0031410; GO:0030665; GO:0005905; GO:0030125	NECAP1	67602	TRUE	-0.180589	0.0342856	0.160046
ENSMUSG00000028407	ENSMUST00000129758; ENSMUST00000207780	Smim27	protein_coding	protein_coding	small integral membrane protein 27 [Source:MGI Symbol;Acc:MGI:1913684]	0.4516	669			GO:0016020; GO:0016021	SMIM27	100504309	TRUE	0.368223	0.034312	0.160119
ENSMUSG00000000194	ENSMUST00000056433; ENSMUST00000153032; ENSMUST00000194084; ENSMUST00000172422; ENSMUST00000151991; ENSMUST00000127872; ENSMUST00000133207; ENSMUST00000146747; ENSMUST00000149622; ENSMUST00000147099; ENSMUST00000169333	Gpr107	protein_coding	protein_coding	G protein-coupled receptor 107 [Source:MGI Symbol;Acc:MGI:2139054]	0.5068	1510	GO:0072583	GO:0005515; GO:0032050	GO:0016021; GO:0005654; GO:0016020; GO:0005794; GO:0005886; GO:0005769; GO:0030136	GPR107	277463	TRUE	-0.180236	0.0343494	0.160216
ENSMUSG00000033102	ENSMUST00000221634; ENSMUST00000039318; ENSMUST00000221139; ENSMUST00000109769; ENSMUST00000221788; ENSMUST00000109770; ENSMUST00000222713; ENSMUST00000221217; ENSMUST00000222766; ENSMUST00000223116; ENSMUST00000221437	Cdc14b	protein_coding	protein_coding	CDC14 cell division cycle 14B [Source:MGI Symbol;Acc:MGI:2441808]	0.4726	2261	GO:0006470; GO:0016311; GO:0006281; GO:0006974; GO:0000226; GO:0007095; GO:0060271; GO:0032467; GO:1904668; GO:0007096	GO:0016791; GO:0008138; GO:0016787; GO:0004721; GO:0004722; GO:0017018; GO:0004725	GO:0043232; GO:0043227; GO:0005634; GO:0005730; GO:0005654; GO:0005737; GO:0005813; GO:0072686; GO:0000922; GO:0016020; GO:0016021	CDC14B,CDC14C	218294	TRUE	-0.351541	0.0343543	0.160216
ENSMUSG00000019927	ENSMUST00000020085; ENSMUST00000144636; ENSMUST00000144231	Ube2d1	protein_coding	protein_coding	ubiquitin-conjugating enzyme E2D 1 [Source:MGI Symbol;Acc:MGI:2384911]	0.454	1693	GO:0006511; GO:0016567; GO:0000209; GO:0070936; GO:0031398; GO:1902916	GO:0005515; GO:0016740; GO:0000166; GO:0005524; GO:0004842; GO:0061631; GO:0031625; GO:0061630	GO:0005737; GO:0032991; GO:0005634; GO:0000151	UBE2D1	216080	TRUE	0.199976	0.0343847	0.160266
ENSMUSG00000044950	ENSMUST00000061070; ENSMUST00000094294; ENSMUST00000148461; ENSMUST00000109280; ENSMUST00000129229; ENSMUST00000130467	Pwwp2a	protein_coding	protein_coding	PWWP domain containing 2A [Source:MGI Symbol;Acc:MGI:1918052]	0.4708	1796	GO:0032968; GO:0035067; GO:1901675; GO:2000616; GO:2000142	GO:0003682; GO:0042393; GO:0035064; GO:0120325	GO:0005634	PWWP2A	70802	TRUE	-0.297301	0.0343866	0.160266
ENSMUSG00000014763	ENSMUST00000055352; ENSMUST00000231274; ENSMUST00000231318	Fam120b	protein_coding	protein_coding	family with sequence similarity 120, member B [Source:MGI Symbol;Acc:MGI:1914794]	0.4636	4665	GO:0030154; GO:0045444; GO:0035357	GO:0005515	GO:0005634; GO:0005654	FAM120B	67544	TRUE	0.117863	0.0344311	0.160367
ENSMUSG00000038065	ENSMUST00000190641; ENSMUST00000187701; ENSMUST00000185518	Mturn	protein_coding	protein_coding	maturin, neural progenitor differentiation regulator homolog (Xenopus) [Source:MGI Symbol;Acc:MGI:1915485]	0.5464	2150	GO:0070374; GO:0032088; GO:0046330; GO:0048666; GO:0045654; GO:0023051	GO:0003674	GO:0005737	MTURN	68235	TRUE	0.288654	0.0344527	0.160367
ENSMUSG00000035048	ENSMUST00000190279; ENSMUST00000188398; ENSMUST00000038673; ENSMUST00000186693; ENSMUST00000190354	Anapc13	protein_coding	protein_coding	anaphase promoting complex subunit 13 [Source:MGI Symbol;Acc:MGI:1916260]	0.5124	707	GO:0016567; GO:0007049; GO:0051301; GO:0070979	GO:0003674	GO:0005680; GO:0005634	ANAPC13	69010	TRUE	0.246421	0.0344542	0.160367
ENSMUSG00000005897	ENSMUST00000105290; ENSMUST00000092213; ENSMUST00000099343	Nr2c1	protein_coding	protein_coding	nuclear receptor subfamily 2, group C, member 1 [Source:MGI Symbol;Acc:MGI:1352465]	0.4617	2840	GO:0006355; GO:0000122; GO:0006357; GO:0030522; GO:0030154; GO:0045892; GO:0048856; GO:0048386	GO:0008270; GO:0003700; GO:0043565; GO:0005515; GO:0003677; GO:0046872; GO:0000978; GO:0004879; GO:1990837; GO:0042803; GO:0042826; GO:0001227	GO:0005634; GO:0016605; GO:0005654	NR2C1	22025	TRUE	-0.234865	0.0344554	0.160367
ENSMUSG00000098557	ENSMUST00000184744; ENSMUST00000183756	Kctd12	protein_coding	protein_coding	potassium channel tetramerisation domain containing 12 [Source:MGI Symbol;Acc:MGI:2145823]	0.3994	3298	GO:0051260	GO:0042802		KCTD12	239217	TRUE	-0.310794	0.0344667	0.160367
ENSMUSG00000032324	ENSMUST00000214970; ENSMUST00000034876; ENSMUST00000215906; ENSMUST00000216317; ENSMUST00000216320	Tspan3	protein_coding	protein_coding	tetraspanin 3 [Source:MGI Symbol;Acc:MGI:1928098]	0.5023	1400			GO:0016021; GO:0016020; GO:0005887	TSPAN3	56434	TRUE	-0.374297	0.0344739	0.160367
ENSMUSG00000026187	ENSMUST00000027379	Xrcc5	protein_coding	protein_coding	X-ray repair complementing defective repair in Chinese hamster cells 5 [Source:MGI Symbol;Acc:MGI:104517]	0.4555	2549	GO:0006303; GO:1990830; GO:0071475; GO:0060218; GO:0022008; GO:0050769; GO:0048660; GO:0071425; GO:0032212; GO:0006281; GO:0006974; GO:0006310; GO:0002376; GO:0042254; GO:0045087; GO:0045892; GO:0006302; GO:0000723; GO:0032508; GO:0045860; GO:0002218; GO:0071480; GO:1904430; GO:0000725; GO:0007420; GO:0009410; GO:0034462; GO:0071398; GO:0071481	GO:0003677; GO:0003678; GO:0044877; GO:0003723; GO:0000976; GO:0016787; GO:0000166; GO:0005524; GO:0004386; GO:0005515; GO:0034511; GO:0003684; GO:0042162; GO:0008094; GO:0003690; GO:0008022; GO:0031625; GO:0051575; GO:0003691; GO:0045027	GO:0005634; GO:0005730; GO:1990904; GO:0005737; GO:0005654; GO:0005886; GO:0032991; GO:0000781; GO:0005694; GO:0043564; GO:0032993; GO:0090734; GO:0070418; GO:0032040; GO:0070419	XRCC5	22596	TRUE	0.28128	0.0344838	0.160367
ENSMUSG00000053898	ENSMUST00000154839; ENSMUST00000066264; ENSMUST00000127590; ENSMUST00000124017; ENSMUST00000132376; ENSMUST00000143708; ENSMUST00000137834	Ech1	protein_coding	protein_coding	enoyl coenzyme A hydratase 1, peroxisomal [Source:MGI Symbol;Acc:MGI:1858208]	0.5377	770	GO:0006629; GO:0006635; GO:0006631	GO:0003824; GO:0016853; GO:0051750	GO:0005739; GO:0005777	ECH1	51798	TRUE	-0.127324	0.0344966	0.160377
ENSMUSG00000034936	ENSMUST00000039388	Arl4d	protein_coding	protein_coding	ADP-ribosylation factor-like 4D [Source:MGI Symbol;Acc:MGI:1933155]	0.5572	1382	GO:0006886; GO:0016192	GO:0005525; GO:0003924; GO:0000166	GO:0005634; GO:0005737; GO:0016020; GO:0005886; GO:0005730	ARL4D	80981	TRUE	0.420713	0.034538	0.160502
ENSMUSG00000024219	ENSMUST00000114842; ENSMUST00000088027; ENSMUST00000233525; ENSMUST00000232742; ENSMUST00000025058; ENSMUST00000233866; ENSMUST00000139173; ENSMUST00000233869; ENSMUST00000233298; ENSMUST00000233058; ENSMUST00000232872; ENSMUST00000233309; ENSMUST00000232769	Anks1	protein_coding	protein_coding	ankyrin repeat and SAM domain containing 1 [Source:MGI Symbol;Acc:MGI:2446180]	0.5841	3071	GO:0048013; GO:1901187; GO:0006929; GO:0016322; GO:2000059	GO:0005515; GO:0046875	GO:0005829; GO:0005654; GO:0005737; GO:0110165; GO:0042995; GO:0043005; GO:0016020; GO:0016021	ANKS1A	224650	TRUE	-0.159599	0.0345452	0.160502
ENSMUSG00000028536	ENSMUST00000106367; ENSMUST00000030261	2610528J11Rik	protein_coding	protein_coding	RIKEN cDNA 2610528J11 gene [Source:MGI Symbol;Acc:MGI:1913701]	0.5661	847		GO:0003674	GO:0016020; GO:0016021; GO:0005886; GO:0005768; GO:0005769; GO:0055037	C1orf210	66451	TRUE	-0.378384	0.0345578	0.16051
ENSMUSG00000029404	ENSMUST00000149835; ENSMUST00000031351; ENSMUST00000122394; ENSMUST00000145667; ENSMUST00000196401	Arl6ip4	protein_coding	protein_coding	ADP-ribosylation factor-like 6 interacting protein 4 [Source:MGI Symbol;Acc:MGI:1929500]	0.575	736	GO:0008380; GO:0006397	GO:0005515	GO:0005634; GO:0005730; GO:0016607	ARL6IP4	65105	TRUE	0.223836	0.0347804	0.161494
ENSMUSG00000039737	ENSMUST00000151786; ENSMUST00000040980; ENSMUST00000123921; ENSMUST00000149151	Prkrip1	protein_coding	protein_coding	Prkr interacting protein 1 (IL11 inducible) [Source:MGI Symbol;Acc:MGI:1914051]	0.5302	1368	GO:0008380; GO:0006397; GO:0003014; GO:0006469; GO:0042326	GO:0003725; GO:0005515; GO:0019901; GO:0004860	GO:0005730; GO:0005634; GO:0005681	PRKRIP1	66801	TRUE	0.169408	0.0347921	0.161498
ENSMUSG00000029273	ENSMUST00000113314; ENSMUST00000166996	Sult1d1	protein_coding	protein_coding	sulfotransferase family 1D, member 1 [Source:MGI Symbol;Acc:MGI:1926341]	0.3465	1486	GO:0006629; GO:0051923; GO:0006584; GO:0000103	GO:0008146; GO:0016740; GO:0004062	GO:0005737	SULT1D1P	53315	TRUE	-1.72272	0.0348145	0.161505
ENSMUSG00000034037	ENSMUST00000089334; ENSMUST00000113466; ENSMUST00000146743; ENSMUST00000130369	Fgd5	protein_coding	protein_coding	FYVE, RhoGEF and PH domain containing 5 [Source:MGI Symbol;Acc:MGI:2443369]	0.5303	3595	GO:0050790	GO:0005085; GO:0046872	GO:0005737; GO:0005856; GO:0005886	FGD5	232237	TRUE	-0.40647	0.0348154	0.161505
ENSMUSG00000038637	ENSMUST00000084446; ENSMUST00000070458; ENSMUST00000144199; ENSMUST00000047093; ENSMUST00000150141; ENSMUST00000209220; ENSMUST00000144008	Lrrc56	protein_coding	protein_coding	leucine rich repeat containing 56 [Source:MGI Symbol;Acc:MGI:1917802]	0.5783	1838	GO:0008150; GO:0030030	GO:0005515; GO:0003674	GO:0005575; GO:0042995; GO:0005929	LRRC56	70552	TRUE	0.294756	0.0348441	0.161588
ENSMUSG00000021018	ENSMUST00000021405; ENSMUST00000231656; ENSMUST00000231392; ENSMUST00000161038	Polr2h	protein_coding	protein_coding	polymerase (RNA) II (DNA directed) polypeptide H [Source:MGI Symbol;Acc:MGI:2384309]	0.4944	793	GO:0006351; GO:0006366	GO:0003677; GO:0003697	GO:0005634; GO:0005730; GO:0043229; GO:0000428; GO:0032993; GO:0005665; GO:0005654; GO:0005666; GO:0005736	POLR2H	245841	TRUE	0.186706	0.0348772	0.161652
ENSMUSG00000026469	ENSMUST00000027741; ENSMUST00000111775; ENSMUST00000139925; ENSMUST00000111774; ENSMUST00000192359; ENSMUST00000129271; ENSMUST00000143529	Xpr1	protein_coding	protein_coding	xenotropic and polytropic retrovirus receptor 1 [Source:MGI Symbol;Acc:MGI:97932]	0.4286	3807	GO:0009615; GO:0046718; GO:0035435; GO:0030643; GO:0006817; GO:0016036	GO:0001618; GO:0015562; GO:0000822; GO:0015114	GO:0016021; GO:0016020; GO:0005886; GO:0005794; GO:0005737; GO:0031226	XPR1	19775	TRUE	-0.305712	0.0348797	0.161652
ENSMUSG00000030801	ENSMUST00000206071; ENSMUST00000033070; ENSMUST00000205357; ENSMUST00000206364	Kat8	protein_coding	protein_coding	K(lysine) acetyltransferase 8 [Source:MGI Symbol;Acc:MGI:1915023]	0.502	994	GO:0006355; GO:0016573; GO:0051571; GO:0006354; GO:0045893; GO:0006325; GO:0045944; GO:0045892; GO:0010506; GO:0030099; GO:0043981; GO:0043982; GO:0043984; GO:1900095; GO:0043966	GO:0004402; GO:0016740; GO:0046872; GO:0042393; GO:0016746; GO:0005515; GO:0003712; GO:0061629; GO:0035064; GO:0003713; GO:0019899; GO:0010484; GO:0010485; GO:0016407; GO:0046972; GO:0043995; GO:0043996	GO:0005634; GO:0005654; GO:0072487; GO:0005694; GO:0031981; GO:0071339; GO:0016363; GO:0000123; GO:0044545; GO:0000776	KAT8	67773	TRUE	0.176934	0.0349041	0.161656
ENSMUSG00000024335	ENSMUST00000114242; ENSMUST00000025193; ENSMUST00000154232; ENSMUST00000095347; ENSMUST00000236090; ENSMUST00000142570; ENSMUST00000148143; ENSMUST00000235347; ENSMUST00000173032; ENSMUST00000173204; ENSMUST00000235313; ENSMUST00000151986; ENSMUST00000155286; ENSMUST00000236781; ENSMUST00000237872; ENSMUST00000237345; ENSMUST00000179722; ENSMUST00000177828; ENSMUST00000179687	Brd2	protein_coding	protein_coding	bromodomain containing 2 [Source:MGI Symbol;Acc:MGI:99495]	0.5595	1578	GO:0010468; GO:0006468; GO:0006357; GO:0006355; GO:0006325; GO:0006334; GO:0006338; GO:0001843	GO:0005515; GO:0003682; GO:0070577; GO:0004674	GO:0005634; GO:0016607; GO:0005737; GO:0005654; GO:0000785	BRD2	14312	TRUE	0.109499	0.0349056	0.161656
ENSMUSG00000027794	ENSMUST00000029369	Sohlh2	protein_coding	protein_coding	spermatogenesis and oogenesis specific basic helix-loop-helix 2 [Source:MGI Symbol;Acc:MGI:1921684]	0.4831	2364	GO:0010468; GO:0006355; GO:0006357; GO:0007283; GO:0030154; GO:0048477; GO:0045944; GO:0009994; GO:0001545	GO:0046983; GO:0005515; GO:0003677; GO:0000978; GO:0000981; GO:0042802; GO:0046982; GO:1990837; GO:0042803; GO:0001228; GO:0000977	GO:0005634; GO:0005737	CCDC169-SOHLH2,SOHLH2	74434	TRUE	-1.00752	0.0349132	0.161656
ENSMUSG00000018486	ENSMUST00000018630	Wnt9b	protein_coding	protein_coding	wingless-type MMTV integration site family, member 9B [Source:MGI Symbol;Acc:MGI:1197020]	0.5657	4518	GO:0007275; GO:0016055; GO:0001701; GO:0060070; GO:0072181; GO:0009267; GO:0048701; GO:0001932; GO:0009887; GO:0030182; GO:0001822; GO:0060021; GO:0043085; GO:0007165; GO:0060071; GO:0030539; GO:0001658; GO:0060993; GO:0048754; GO:0045165; GO:0003339; GO:0007267; GO:0009786; GO:0035150; GO:0061038; GO:0072003; GO:0072038; GO:0072044; GO:0072046; GO:0072078; GO:0072164; GO:0072170; GO:0072174; GO:1902455; GO:1904948; GO:1905438	GO:0005102; GO:0005125; GO:0048018; GO:0005109; GO:0039706	GO:0005576; GO:0005615; GO:1990851	WNT9B	22412	TRUE	-0.471322	0.0349319	0.161686
ENSMUSG00000021598	ENSMUST00000223376; ENSMUST00000222387; ENSMUST00000022089; ENSMUST00000221045; ENSMUST00000221893; ENSMUST00000220649	Med10	protein_coding	protein_coding	mediator complex subunit 10 [Source:MGI Symbol;Acc:MGI:106331]	0.5329	1257	GO:0006357; GO:0006354; GO:0045944; GO:0035019; GO:0016567; GO:0032968; GO:0051123; GO:0060261	GO:0003712; GO:0061630	GO:0016592; GO:0005634; GO:0005654; GO:0000785; GO:0000151; GO:0070847	MED10	28077	TRUE	0.207352	0.0349415	0.161686
ENSMUSG00000025151	ENSMUST00000026142; ENSMUST00000138146; ENSMUST00000139375; ENSMUST00000153386; ENSMUST00000138731; ENSMUST00000141702; ENSMUST00000133982	Maged1	protein_coding	protein_coding	MAGE family member D1 [Source:MGI Symbol;Acc:MGI:1930187]	0.5127	1550	GO:0006357; GO:0050680; GO:0000122; GO:0045893; GO:0042981; GO:0032922; GO:0048511; GO:0045892; GO:0090190; GO:1900181; GO:0034504; GO:2001235; GO:0042752; GO:0043406	GO:0005515; GO:0042802; GO:0003713	GO:0005634; GO:0005737; GO:0016020; GO:0005886; GO:0032991; GO:0000785; GO:0005829	MAGED1	94275	TRUE	0.2335	0.0349617	0.161729
ENSMUSG00000034908	ENSMUST00000038488; ENSMUST00000114573; ENSMUST00000159033; ENSMUST00000160598; ENSMUST00000160927; ENSMUST00000160618; ENSMUST00000160670; ENSMUST00000160138; ENSMUST00000162072; ENSMUST00000162529; ENSMUST00000161606; ENSMUST00000162379; ENSMUST00000161042; ENSMUST00000160911	Sidt2	protein_coding	protein_coding	SID1 transmembrane family, member 2 [Source:MGI Symbol;Acc:MGI:2446134]	0.559	1213	GO:0003323; GO:0000902; GO:0061178; GO:0042593; GO:0009749; GO:0044342; GO:0050658; GO:0006401	GO:0003677; GO:0003723; GO:0005515; GO:0003725; GO:0035612; GO:0051033; GO:0035650; GO:0051032	GO:0016021; GO:0016020; GO:0005886; GO:0005764; GO:0005765	SIDT2	214597	TRUE	0.145493	0.0350507	0.162053
ENSMUSG00000058715	ENSMUST00000079957; ENSMUST00000193973; ENSMUST00000150997	Fcer1g	protein_coding	protein_coding	Fc receptor, IgE, high affinity I, gamma polypeptide [Source:MGI Symbol;Acc:MGI:95496]	0.539	572	GO:0007166; GO:0042742; GO:0045087; GO:0016064; GO:0002376; GO:0050776; GO:0050766; GO:0007229; GO:0032755; GO:0032760; GO:0030593; GO:0007165; GO:0072659; GO:0030316; GO:0019886; GO:0032733; GO:2000010; GO:0043306; GO:0002283; GO:0001798; GO:0033024; GO:0033026; GO:0042590; GO:0032765; GO:0043303; GO:0038094; GO:0031623; GO:0071404; GO:0032753; GO:0002431; GO:0045576; GO:0001812; GO:0001805; GO:0002292; GO:0002554; GO:0006911; GO:0010543; GO:0038095; GO:0038156; GO:0050778	GO:0004888; GO:0005515; GO:0046872; GO:0019767; GO:0042802; GO:0019863; GO:0042803; GO:0046982; GO:0019864	GO:0016020; GO:0016021; GO:0009897; GO:0005886; GO:0009986; GO:0032998; GO:0005887; GO:0098797; GO:0033001; GO:0045121	FCER1G	14127	TRUE	0.419479	0.0350728	0.162053
ENSMUSG00000006526	ENSMUST00000006701; ENSMUST00000227246; ENSMUST00000228066; ENSMUST00000227776; ENSMUST00000228046; ENSMUST00000226788	Stimate	protein_coding	protein_coding	STIM activating enhancer [Source:MGI Symbol;Acc:MGI:1921500]	0.5476	1794	GO:0070886; GO:0035584; GO:0032237	GO:0005246	GO:0016020; GO:0016021; GO:0005783; GO:0005789; GO:0032541; GO:0140268	STIMATE,STIMATE-MUSTN1	69179	TRUE	0.167225	0.035074	0.162053
ENSMUSG00000029408	ENSMUST00000031354; ENSMUST00000153433; ENSMUST00000126856; ENSMUST00000141510; ENSMUST00000148392; ENSMUST00000126970	Abcb9	protein_coding	protein_coding	ATP-binding cassette, sub-family B (MDR/TAP), member 9 [Source:MGI Symbol;Acc:MGI:1861729]	0.5901	1884	GO:0055085; GO:0015031; GO:0015833; GO:0006518; GO:0019885; GO:0035672	GO:0005524; GO:0140359; GO:0000166; GO:0042803; GO:0042626; GO:0015440; GO:0022857; GO:0015433; GO:0046978; GO:0042288; GO:0015421	GO:0016021; GO:0016020; GO:0043231; GO:0005764; GO:0005765; GO:0005789; GO:0030176; GO:0042824	ABCB9	56325	TRUE	-0.250377	0.0350753	0.162053
ENSMUSG00000032094	ENSMUST00000034602; ENSMUST00000214715; ENSMUST00000214800	Cd3d	protein_coding	protein_coding	CD3 antigen, delta polypeptide [Source:MGI Symbol;Acc:MGI:88331]	0.504	734	GO:0007166; GO:0002376; GO:0002250; GO:0065003; GO:0042110; GO:0045059	GO:0004888; GO:0005515; GO:0042802	GO:0016020; GO:0016021; GO:0009897; GO:0005886; GO:0042105; GO:0042101	CD3D	12500	TRUE	1.1241	0.0350946	0.162092
ENSMUSG00000023980	ENSMUST00000233174; ENSMUST00000067103; ENSMUST00000233121; ENSMUST00000233274; ENSMUST00000233675	Taf8	protein_coding	protein_coding	TATA-box binding protein associated factor 8 [Source:MGI Symbol;Acc:MGI:1926879]	0.5362	1774	GO:0006468; GO:0045598; GO:0030154; GO:0051457; GO:0006367; GO:0042789; GO:0051123; GO:0060261; GO:0001833; GO:0001112	GO:0005515; GO:0046982	GO:0005634; GO:0005654; GO:0005737; GO:0048471; GO:0005669	TAF8	63856	TRUE	0.226406	0.0351251	0.162182
ENSMUSG00000034042	ENSMUST00000030460; ENSMUST00000106475; ENSMUST00000131913; ENSMUST00000138837	Gpbp1l1	protein_coding	protein_coding	GC-rich promoter binding protein 1-like 1 [Source:MGI Symbol;Acc:MGI:1924360]	0.4391	1848	GO:0006351; GO:0045893; GO:0006355	GO:0003723; GO:0003677	GO:0005634	GPBP1L1	77110	TRUE	0.141009	0.0351695	0.162241
ENSMUSG00000032024	ENSMUST00000139577; ENSMUST00000034522; ENSMUST00000141759; ENSMUST00000134153	Clmp	protein_coding	protein_coding	CXADR-like membrane protein [Source:MGI Symbol;Acc:MGI:1918816]	0.5631	1503	GO:0048565	GO:0003674	GO:0016020; GO:0016021; GO:0005886; GO:0005881; GO:0070161; GO:0005923	CLMP	71566	TRUE	0.465617	0.0351772	0.162241
ENSMUSG00000057722	ENSMUST00000102777; ENSMUST00000106921; ENSMUST00000037552; ENSMUST00000145024; ENSMUST00000128948; ENSMUST00000156402; ENSMUST00000151733	Lepr	protein_coding	protein_coding	leptin receptor [Source:MGI Symbol;Acc:MGI:104993]	0.4482	2197	GO:0001525; GO:0019221; GO:0001934; GO:0043410; GO:0005977; GO:0008203; GO:0006909; GO:0006094; GO:0007165; GO:0120162; GO:0045721; GO:0097009; GO:0010507; GO:0042755; GO:0030217; GO:0014009; GO:0051346; GO:0033210; GO:0042593; GO:0035774; GO:1903999; GO:0019953; GO:0046850; GO:0019222; GO:0060259; GO:0098868; GO:0044321; GO:0051049; GO:1904060	GO:0005515; GO:0004896; GO:0042802; GO:0019955; GO:0004888; GO:0017046; GO:0016500; GO:0038021	GO:0016020; GO:0016021; GO:0009897; GO:0005886; GO:0005615; GO:0016323; GO:0016328; GO:0005576; GO:0005887; GO:0043235	LEPR	16847	TRUE	-0.489227	0.0351966	0.162241
ENSMUSG00000010067	ENSMUST00000093786; ENSMUST00000125080; ENSMUST00000122225; ENSMUST00000156198; ENSMUST00000010211; ENSMUST00000191832; ENSMUST00000121635; ENSMUST00000144129; ENSMUST00000125386; ENSMUST00000129320	Rassf1	protein_coding	protein_coding	Ras association (RalGDS/AF-6) domain family member 1 [Source:MGI Symbol;Acc:MGI:1928386]	0.536	1488	GO:0007165; GO:0051726; GO:0006974; GO:0070507; GO:0007049; GO:0007265; GO:0050821; GO:0031398; GO:1902806	GO:0005515; GO:0046872; GO:0042802; GO:0031267; GO:0047485	GO:0005634; GO:0005737; GO:0015630; GO:0005815; GO:0005856; GO:0005874; GO:0005819; GO:0000922	RASSF1	56289	TRUE	0.249024	0.0352083	0.162241
ENSMUSG00000018363	ENSMUST00000103067; ENSMUST00000139297; ENSMUST00000092517; ENSMUST00000167787; ENSMUST00000130688; ENSMUST00000144027	Smurf2	protein_coding	protein_coding	SMAD specific E3 ubiquitin protein ligase 2 [Source:MGI Symbol;Acc:MGI:1913563]	0.4504	2534	GO:0006511; GO:0016567; GO:0000209; GO:0043161; GO:0030512; GO:0030514; GO:0030579; GO:1901165	GO:0005515; GO:0004842; GO:0016740; GO:0061630; GO:0042802; GO:0046332; GO:0005160	GO:0016607; GO:0005634; GO:0005737; GO:0016020; GO:0005886; GO:0045121; GO:0005829; GO:0000151	SMURF2	66313	TRUE	-0.245745	0.0352094	0.162241
ENSMUSG00000032175	ENSMUST00000213717; ENSMUST00000001036; ENSMUST00000216874; ENSMUST00000214454; ENSMUST00000214864; ENSMUST00000214615	Tyk2	protein_coding	protein_coding	tyrosine kinase 2 [Source:MGI Symbol;Acc:MGI:1929470]	0.5444	3602	GO:0006468; GO:0016310; GO:0035556; GO:0050896; GO:0018108; GO:0007259; GO:0032729; GO:0032819; GO:0042102; GO:0046427; GO:0051142; GO:0060333; GO:0060337; GO:0008283; GO:0019221; GO:0030154; GO:0060397; GO:0006955; GO:0032740; GO:2000318	GO:0005524; GO:0004672; GO:0016740; GO:0000166; GO:0016301; GO:0004713; GO:0004715; GO:0005131; GO:0031702; GO:0005126	GO:0005856; GO:0016020; GO:0005634; GO:0005737; GO:0005829; GO:0005886; GO:0042022; GO:0072536	TYK2	54721	TRUE	0.127332	0.0352163	0.162241
ENSMUSG00000106391	ENSMUST00000197921	Gm42690	protein_coding	TEC	predicted gene 42690 [Source:MGI Symbol;Acc:MGI:5662827]	0.4918	1901						TRUE	0.94824	0.0352176	0.162241
ENSMUSG00000014245	ENSMUST00000014389; ENSMUST00000147918	Pigl	protein_coding	protein_coding	phosphatidylinositol glycan anchor biosynthesis, class L [Source:MGI Symbol;Acc:MGI:2681271]	0.5142	1374	GO:0006506; GO:0006629	GO:0016787; GO:0000225; GO:0016811	GO:0016020; GO:0016021; GO:0005783; GO:0005789	PIGL	327942	TRUE	-0.254408	0.0352377	0.162241
ENSMUSG00000026965	ENSMUST00000028341; ENSMUST00000129265; ENSMUST00000129300; ENSMUST00000125885	Anapc2	protein_coding	protein_coding	anaphase promoting complex subunit 2 [Source:MGI Symbol;Acc:MGI:2139135]	0.5422	1366	GO:0006511; GO:0010629; GO:0007399; GO:0016567; GO:0030154; GO:0007049; GO:0051301; GO:0007091; GO:0070979; GO:0050775; GO:0045773; GO:0090129; GO:0031915	GO:0031625; GO:0061630	GO:0005634; GO:0005680	ANAPC2	99152	TRUE	0.155562	0.0352383	0.162241
ENSMUSG00000001285	ENSMUST00000113682; ENSMUST00000170281; ENSMUST00000170078; ENSMUST00000001331; ENSMUST00000171244; ENSMUST00000171733; ENSMUST00000164019; ENSMUST00000170713; ENSMUST00000164961; ENSMUST00000168547	Myg1	protein_coding	protein_coding	melanocyte proliferating gene 1 [Source:MGI Symbol;Acc:MGI:1929864]	0.5403	868	GO:0090305; GO:0035641	GO:0003674; GO:0016787; GO:0004518	GO:0005739; GO:0005634; GO:0005654; GO:0005737; GO:0005730; GO:0005759	MYG1	60315	TRUE	0.232381	0.0352558	0.162241
ENSMUSG00000036580	ENSMUST00000044116; ENSMUST00000199416; ENSMUST00000107971; ENSMUST00000200658; ENSMUST00000118118; ENSMUST00000117341; ENSMUST00000149767; ENSMUST00000146109	Spg20	protein_coding	protein_coding	spastic paraplegia 20, spartin (Troyer syndrome) homolog (human) [Source:MGI Symbol;Acc:MGI:2139806]	0.4964	2559	GO:0051881; GO:0030509; GO:0030514; GO:0060612; GO:0051301; GO:0050905; GO:0048669; GO:0034389; GO:0009838; GO:0048698	GO:0005515; GO:0031625	GO:0045202; GO:0005829; GO:0005737; GO:0005886; GO:0030496; GO:0005811; GO:0005741		229285	TRUE	-0.215171	0.0352578	0.162241
ENSMUSG00000025317	ENSMUST00000057653; ENSMUST00000151462	Car5a	protein_coding	protein_coding	carbonic anhydrase 5a, mitochondrial [Source:MGI Symbol;Acc:MGI:101946]	0.5792	853	GO:0006094; GO:0006730	GO:0008270; GO:0004089; GO:0046872; GO:0016829; GO:0016836	GO:0005739; GO:0005737	CA5A	12352	TRUE	-0.501768	0.0352939	0.162273
ENSMUSG00000056498	ENSMUST00000107682; ENSMUST00000134890; ENSMUST00000129417; ENSMUST00000128344	Tmem154	protein_coding	protein_coding	transmembrane protein 154 [Source:MGI Symbol;Acc:MGI:2444725]	0.4708	1444	GO:0008150	GO:0003674	GO:0005575; GO:0016020; GO:0016021	TMEM154	320782	TRUE	0.592893	0.0352947	0.162273
ENSMUSG00000061436	ENSMUST00000161779; ENSMUST00000160962; ENSMUST00000162359; ENSMUST00000160360; ENSMUST00000159307; ENSMUST00000159894; ENSMUST00000114855	Hipk2	protein_coding	protein_coding	homeodomain interacting protein kinase 2 [Source:MGI Symbol;Acc:MGI:1314872]	0.5149	3209	GO:0006468; GO:0060395; GO:0045944; GO:0008284; GO:0045766; GO:0043524; GO:0030514; GO:0008344; GO:0051402; GO:0007179; GO:0008283; GO:0016310; GO:0006974; GO:0045893; GO:0018108; GO:0001934; GO:0018105; GO:0006915; GO:0000122; GO:0009952; GO:0006978; GO:0007224; GO:0046330; GO:0007628; GO:0030511; GO:0042771; GO:0032092; GO:0051091; GO:0018107; GO:2000059; GO:0010842; GO:0030182; GO:0043388; GO:0048596; GO:0060059; GO:0060235; GO:0061072; GO:0050882	GO:0005524; GO:0004672; GO:0005515; GO:0016740; GO:0000166; GO:0016301; GO:0004674; GO:0106310; GO:0003714; GO:0046332; GO:0003713; GO:0061629; GO:0004713; GO:0046790	GO:0005634; GO:0005737; GO:0016604; GO:0005654; GO:0016605; GO:0010494; GO:0090575	HIPK2	15258	TRUE	-0.686907	0.0352977	0.162273
ENSMUSG00000026380	ENSMUST00000190652; ENSMUST00000027629	Tfcp2l1	protein_coding	protein_coding	transcription factor CP2-like 1 [Source:MGI Symbol;Acc:MGI:2444691]	0.51	4874	GO:0000122; GO:0000902; GO:0006357; GO:0045944; GO:0008340; GO:0007028; GO:0007431; GO:0045927; GO:0002070	GO:0000978; GO:0003677; GO:0003700; GO:0005515; GO:0001228; GO:1990837; GO:0001227; GO:0000977	GO:0005634; GO:0005737; GO:0016020; GO:0005667	TFCP2L1	81879	TRUE	-0.601389	0.0353714	0.162562
ENSMUSG00000048731	ENSMUST00000142141; ENSMUST00000122106; ENSMUST00000235268; ENSMUST00000151920; ENSMUST00000236076; ENSMUST00000053683; ENSMUST00000236222; ENSMUST00000154731; ENSMUST00000235543	Ggnbp1	protein_coding	protein_coding	gametogenetin binding protein 1 [Source:MGI Symbol;Acc:MGI:3055306]	0.5802	1145	GO:0007283; GO:0000266; GO:0030154	GO:0005515	GO:0005737; GO:0016020; GO:0005794; GO:0005886; GO:0005739; GO:0005758	GGNBP1	70772	TRUE	0.89821	0.0354095	0.16266
ENSMUSG00000041828	ENSMUST00000100287; ENSMUST00000046223; ENSMUST00000106664; ENSMUST00000141279; ENSMUST00000154849; ENSMUST00000129810; ENSMUST00000146635; ENSMUST00000106662	Abca8a	protein_coding	protein_coding	ATP-binding cassette, sub-family A (ABC1), member 8a [Source:MGI Symbol;Acc:MGI:2386846]	0.4407	2437	GO:0055085; GO:0042908; GO:0010875; GO:0006869; GO:0030301; GO:0033344; GO:0010874; GO:0006686	GO:0005524; GO:0000166; GO:0140359; GO:0008559; GO:0042626; GO:0005319	GO:0016020; GO:0016021; GO:0005886; GO:0110165; GO:0005783; GO:0016323; GO:0043231	ABCA8	217258	TRUE	-0.707122	0.0354147	0.16266
ENSMUSG00000029392	ENSMUST00000062153; ENSMUST00000200202; ENSMUST00000199766; ENSMUST00000199125	Rilpl1	protein_coding	protein_coding	Rab interacting lysosomal protein-like 1 [Source:MGI Symbol;Acc:MGI:1922945]	0.5796	1082	GO:0015031; GO:0060271; GO:0003382; GO:1901214; GO:1903445	GO:0046983	GO:0005829; GO:0005654; GO:0005737; GO:0005886; GO:0005856; GO:0042995; GO:0005929; GO:0005814; GO:0005813; GO:0036064	RILPL1	75695	TRUE	-0.269958	0.0354719	0.162873
ENSMUSG00000022208	ENSMUST00000022819; ENSMUST00000124493; ENSMUST00000132992; ENSMUST00000133954	Jph4	protein_coding	protein_coding	junctophilin 4 [Source:MGI Symbol;Acc:MGI:2443113]	0.5938	3091	GO:0001817; GO:0050885; GO:0048167; GO:2001256; GO:0007612		GO:0016020; GO:0016021; GO:0005886; GO:0005783; GO:0005789; GO:0030314; GO:0043198; GO:0005790	JPH4	319984	TRUE	-0.753419	0.0355008	0.162955
ENSMUSG00000090150	ENSMUST00000120854; ENSMUST00000047799; ENSMUST00000185819; ENSMUST00000189998; ENSMUST00000154431; ENSMUST00000189133; ENSMUST00000216220; ENSMUST00000128714	Acad11	protein_coding	protein_coding	acyl-Coenzyme A dehydrogenase family, member 11 [Source:MGI Symbol;Acc:MGI:2143169]	0.4724	1963	GO:0006635; GO:0033539	GO:0050660; GO:0016627; GO:0016491; GO:0004466; GO:0017099; GO:0070991	GO:0005634; GO:0005777; GO:0031966	ACAD11	102632	TRUE	-0.273217	0.0355179	0.162983
ENSMUSG00000026159	ENSMUST00000189220; ENSMUST00000113444; ENSMUST00000190052; ENSMUST00000063380; ENSMUST00000187899; ENSMUST00000186302; ENSMUST00000190046; ENSMUST00000186043	Agfg1	protein_coding	protein_coding	ArfGAP with FG repeats 1 [Source:MGI Symbol;Acc:MGI:1333754]	0.4656	3020	GO:0045109; GO:0050790; GO:0007283; GO:0030154; GO:0001675; GO:0007289	GO:0005096; GO:0003677; GO:0046872	GO:0005634; GO:0031410; GO:0043231; GO:0005737; GO:0043025; GO:0042995	AGFG1	15463	TRUE	-0.2524	0.0356	0.163261
ENSMUSG00000057967	ENSMUST00000109363; ENSMUST00000020507	Fgf18	protein_coding	protein_coding	fibroblast growth factor 18 [Source:MGI Symbol;Acc:MGI:1277980]	0.5492	1038	GO:0008543; GO:0030324; GO:0008284; GO:0045766; GO:0070371; GO:0001503; GO:0001525; GO:0008283; GO:0030154; GO:0007399; GO:0070374; GO:0007165; GO:0043406; GO:0043536; GO:2000546; GO:0002062; GO:0030334; GO:0009887; GO:0001957; GO:0010628; GO:0048010; GO:2000347; GO:0001934; GO:0030949; GO:0002063; GO:0001958; GO:0032332	GO:0008083; GO:0005104; GO:0005105; GO:0005111	GO:0005576; GO:0005634; GO:0005730; GO:0005737; GO:0005615	FGF18	14172	TRUE	-1.00075	0.0356052	0.163261
ENSMUSG00000020407	ENSMUST00000020677; ENSMUST00000101525; ENSMUST00000170444; ENSMUST00000164791; ENSMUST00000130522; ENSMUST00000168121; ENSMUST00000172452; ENSMUST00000166455; ENSMUST00000146696	Upp1	protein_coding	protein_coding	uridine phosphorylase 1 [Source:MGI Symbol;Acc:MGI:1097668]	0.5232	779	GO:0009116; GO:0044206; GO:0009164; GO:0009166; GO:0006220; GO:0006218; GO:0006248; GO:0006249; GO:0042149; GO:0046050; GO:0046074; GO:0046079; GO:0046108	GO:0003824; GO:0016763; GO:0016740; GO:0016757; GO:0042802; GO:0004850; GO:0009032; GO:0047847	GO:0005829; GO:0005654; GO:0005737	UPP1	22271	TRUE	-0.287467	0.0356115	0.163261
ENSMUSG00000030583	ENSMUST00000183330; ENSMUST00000182223; ENSMUST00000183096; ENSMUST00000085809; ENSMUST00000182009; ENSMUST00000182780; ENSMUST00000182484; ENSMUST00000182829; ENSMUST00000183164; ENSMUST00000182911; ENSMUST00000183275; ENSMUST00000182529; ENSMUST00000182011; ENSMUST00000181975; ENSMUST00000182702; ENSMUST00000182236; ENSMUST00000183081; ENSMUST00000183085	Sipa1l3	protein_coding	protein_coding	signal-induced proliferation-associated 1 like 3 [Source:MGI Symbol;Acc:MGI:1921456]	0.5882	2470	GO:0051056; GO:0003382; GO:0001654; GO:0007010; GO:0002244; GO:0090630; GO:0090162	GO:0005515; GO:0005096	GO:0005654; GO:0016020; GO:0005886; GO:0005794; GO:0016324; GO:0005737; GO:0045177; GO:0001725; GO:0061689	SIPA1L3	74206	TRUE	-0.303788	0.0356549	0.16341
ENSMUSG00000025575	ENSMUST00000106288; ENSMUST00000017620; ENSMUST00000092378; ENSMUST00000164927; ENSMUST00000106289; ENSMUST00000106287	Cant1	protein_coding	protein_coding	calcium activated nucleotidase 1 [Source:MGI Symbol;Acc:MGI:1923275]	0.585	2418	GO:0030166; GO:0009191	GO:0046872; GO:0016787; GO:0005509; GO:0042803; GO:0004382; GO:0043262; GO:0045134; GO:0017110	GO:0016020; GO:0016021; GO:0005794; GO:0005783; GO:0005789; GO:0032580	CANT1	76025	TRUE	0.110544	0.0357148	0.163634
ENSMUSG00000028479	ENSMUST00000030201; ENSMUST00000174522; ENSMUST00000102936; ENSMUST00000172533; ENSMUST00000173234; ENSMUST00000133709; ENSMUST00000173274; ENSMUST00000173976; ENSMUST00000172514; ENSMUST00000144985; ENSMUST00000173569; ENSMUST00000173383; ENSMUST00000128439; ENSMUST00000140724	Gne	protein_coding	protein_coding	glucosamine (UDP-N-acetyl)-2-epimerase/N-acetylmannosamine kinase [Source:MGI Symbol;Acc:MGI:1354951]	0.5363	1519	GO:0016310; GO:0071704; GO:0006047; GO:0008152; GO:0046835; GO:0006054; GO:0006045	GO:0016301; GO:0016853; GO:0004553; GO:0008761; GO:0016740; GO:0046872; GO:0016787; GO:0003824; GO:0000166; GO:0005524; GO:0009384	GO:0005829; GO:0005737	GNE	50798	TRUE	0.22804	0.0357566	0.163775
ENSMUSG00000026479	ENSMUST00000185356; ENSMUST00000027753; ENSMUST00000189005; ENSMUST00000188206; ENSMUST00000185328; ENSMUST00000188831	Lamc2	protein_coding	protein_coding	laminin, gamma 2 [Source:MGI Symbol;Acc:MGI:99913]	0.5164	2385	GO:0008284; GO:0030335		GO:0016020; GO:0005604; GO:0005607; GO:0005615; GO:0005938; GO:0031012; GO:0048471	LAMC2	16782	TRUE	0.290869	0.0357817	0.163839
ENSMUSG00000042742	ENSMUST00000045235; ENSMUST00000203078	Bmt2	protein_coding	protein_coding	base methyltransferase of 25S rRNA 2 [Source:MGI Symbol;Acc:MGI:2141466]	0.3845	4302	GO:0032259; GO:1904262; GO:0034198	GO:0016740; GO:0008168; GO:1904047	GO:1990130; GO:0140007	BMT2	101148	TRUE	-0.330413	0.0359258	0.164449
ENSMUSG00000023092	ENSMUST00000023854; ENSMUST00000114769; ENSMUST00000116596; ENSMUST00000114773; ENSMUST00000114772; ENSMUST00000114768; ENSMUST00000155882; ENSMUST00000144600; ENSMUST00000151033; ENSMUST00000153401	Fhl1	protein_coding	protein_coding	four and a half LIM domains 1 [Source:MGI Symbol;Acc:MGI:1298387]	0.5058	1455	GO:2000134; GO:0030154; GO:0043268; GO:0007517; GO:0030308; GO:0010972; GO:0003254; GO:1901016	GO:0046872; GO:0044325	GO:0005634; GO:0005829; GO:0005737; GO:0005886	FHL1	14199	TRUE	-0.420141	0.0359427	0.164475
ENSMUSG00000014873	ENSMUST00000015017; ENSMUST00000126947; ENSMUST00000125408; ENSMUST00000135506; ENSMUST00000157066; ENSMUST00000143098	Surf2	protein_coding	protein_coding	surfeit gene 2 [Source:MGI Symbol;Acc:MGI:98444]	0.5144	1492	GO:0008150	GO:0003674	GO:0016607; GO:0005730; GO:0005654; GO:0005886	SURF2	20931	TRUE	0.221506	0.0359873	0.164629
ENSMUSG00000031513	ENSMUST00000033910	Leprotl1	protein_coding	protein_coding	leptin receptor overlapping transcript-like 1 [Source:MGI Symbol;Acc:MGI:1915442]	0.4766	2879	GO:0032511; GO:0060400	GO:0042802	GO:0016020; GO:0016021; GO:0005768	LEPROTL1	68192	TRUE	0.234696	0.036001	0.164641
ENSMUSG00000019564	ENSMUST00000019708; ENSMUST00000105377; ENSMUST00000105376; ENSMUST00000131118; ENSMUST00000135005	Arid3a	protein_coding	protein_coding	AT rich interactive domain 3A (BRIGHT-like) [Source:MGI Symbol;Acc:MGI:1328360]	0.5638	3547	GO:0045944; GO:0006357; GO:0006354; GO:0006355	GO:0003677; GO:0005515; GO:0003682; GO:0042802; GO:0003712	GO:0005634; GO:0005829; GO:0005654; GO:0005737; GO:0045121	ARID3A	13496	TRUE	-0.221782	0.0360163	0.16466
ENSMUSG00000032913	ENSMUST00000199180; ENSMUST00000046316; ENSMUST00000199070; ENSMUST00000200453; ENSMUST00000198332; ENSMUST00000196518; ENSMUST00000197018; ENSMUST00000198089; ENSMUST00000198452	Lrig2	protein_coding	protein_coding	leucine-rich repeats and immunoglobulin-like domains 2 [Source:MGI Symbol;Acc:MGI:2443718]	0.4428	3395	GO:0007605; GO:0010977; GO:0048679; GO:0060384; GO:0051045; GO:0034394; GO:2000010; GO:2001222; GO:0006509; GO:0010640; GO:0048681	GO:0005515; GO:0005102	GO:0005737; GO:0016020; GO:0016021; GO:0005615; GO:0005886; GO:0030426; GO:0031012; GO:0097708	LRIG2	269473	TRUE	-0.207442	0.0360326	0.164684
ENSMUSG00000070709	ENSMUST00000098639; ENSMUST00000129341; ENSMUST00000145674; ENSMUST00000138583; ENSMUST00000137668; ENSMUST00000152330	Zfp974	protein_coding	protein_coding	zinc finger protein 974 [Source:MGI Symbol;Acc:MGI:1920680]	0.474	1561	GO:0006357; GO:0045944; GO:0006355	GO:0000978; GO:0001228	GO:0005634	ZNF780A,ZNF780B	73430	TRUE	0.389761	0.0360623	0.164769
ENSMUSG00000020629	ENSMUST00000020957; ENSMUST00000135772; ENSMUST00000138081	Adi1	protein_coding	protein_coding	acireductone dioxygenase 1 [Source:MGI Symbol;Acc:MGI:2144929]	0.4652	1075	GO:0019509; GO:0008652; GO:0009086; GO:0006555	GO:0016491; GO:0010309; GO:0046872; GO:0051213; GO:0005506; GO:0016151; GO:0010308	GO:0005634; GO:0005737; GO:0016020; GO:0005886	ADI1	104923	TRUE	-0.12298	0.0360782	0.164791
ENSMUSG00000026712	ENSMUST00000028045; ENSMUST00000146168	Mrc1	protein_coding	protein_coding	mannose receptor, C type 1 [Source:MGI Symbol;Acc:MGI:97142]	0.3959	3722	GO:0071222; GO:0071346; GO:0071353; GO:0006898; GO:0006897	GO:0005515; GO:0030246; GO:0038023; GO:0005537; GO:0004888; GO:0038024	GO:0016020; GO:0016021; GO:0005886; GO:0009986; GO:0010008; GO:0005768	MRC1	17533	TRUE	-0.428601	0.0361213	0.164866
ENSMUSG00000001039	ENSMUST00000102657; ENSMUST00000140548; ENSMUST00000138057; ENSMUST00000155176; ENSMUST00000127889; ENSMUST00000146562	B9d1	protein_coding	protein_coding	B9 protein domain 1 [Source:MGI Symbol;Acc:MGI:1351471]	0.5302	643	GO:0001701; GO:0030030; GO:0043010; GO:0060271; GO:0007224; GO:0032880; GO:0042733; GO:0001944; GO:0060563	GO:0005515; GO:0008158	GO:0005737; GO:0005856; GO:0042995; GO:0016020; GO:0005929; GO:0005813; GO:0036064; GO:0035869; GO:0036038	B9D1	27078	TRUE	0.405731	0.0361248	0.164866
ENSMUSG00000024603	ENSMUST00000223984; ENSMUST00000025505; ENSMUST00000223590; ENSMUST00000223794; ENSMUST00000225005; ENSMUST00000224317; ENSMUST00000224778; ENSMUST00000224671	Dctn4	protein_coding	protein_coding	dynactin 4 [Source:MGI Symbol;Acc:MGI:1914915]	0.4555	2008		GO:0047485	GO:0005869; GO:0005737; GO:0005815; GO:0005925; GO:0005856; GO:0030017; GO:0005938; GO:0005813; GO:0005868; GO:0000922; GO:0001725; GO:0000776	DCTN4	67665	TRUE	0.139275	0.0361308	0.164866
ENSMUSG00000024338	ENSMUST00000173441; ENSMUST00000025196; ENSMUST00000237106; ENSMUST00000236557; ENSMUST00000238071; ENSMUST00000172960; ENSMUST00000236331	Psmb8	protein_coding	protein_coding	proteasome (prosome, macropain) subunit, beta type 8 (large multifunctional peptidase 7) [Source:MGI Symbol;Acc:MGI:1346527]	0.5443	1203	GO:0051603; GO:0006508; GO:0002376; GO:0030154; GO:0045444; GO:0019882; GO:0010498; GO:0052548	GO:0016787; GO:0008233; GO:0004298; GO:0005515; GO:0004175	GO:0005839; GO:0005634; GO:0005737; GO:0000502; GO:0005829; GO:0005654; GO:0019774; GO:1990111	PSMB8	16913	TRUE	0.335923	0.0361389	0.164866
ENSMUSG00000022809	ENSMUST00000023504	Nr1i2	protein_coding	protein_coding	nuclear receptor subfamily 1, group I, member 2 [Source:MGI Symbol;Acc:MGI:1337040]	0.5319	2553	GO:0006355; GO:0010628; GO:0045944; GO:0000122; GO:0045893; GO:0030522; GO:0030154; GO:0045892; GO:0006805; GO:0042178; GO:0042908	GO:0008270; GO:0003700; GO:0043565; GO:0005515; GO:0003677; GO:0046872; GO:0000978; GO:0000977; GO:0001228; GO:0004879; GO:1990837; GO:0016922	GO:0005634; GO:0016604; GO:0005654; GO:0005667; GO:0045111	NR1I2	18171	TRUE	0.634801	0.0361865	0.165032
ENSMUSG00000020485	ENSMUST00000093955; ENSMUST00000152700; ENSMUST00000141169	Supt4a	protein_coding	protein_coding	SPT4A, DSIF elongation factor subunit [Source:MGI Symbol;Acc:MGI:107416]	0.5087	786	GO:0045944; GO:0000122; GO:0006368; GO:0006355; GO:0032786; GO:0006325; GO:0032784; GO:0034244; GO:0032785; GO:0006397; GO:0034243	GO:0008270; GO:0046872; GO:0046982; GO:0000993	GO:0005634; GO:0005654; GO:0032044	SUPT4H1	20922	TRUE	0.252356	0.0362069	0.165068
ENSMUSG00000025189	ENSMUST00000223787; ENSMUST00000165311; ENSMUST00000225254; ENSMUST00000225191	Cnnm1	protein_coding	protein_coding	cyclin M1 [Source:MGI Symbol;Acc:MGI:1891366]	0.5486	2202	GO:0006811; GO:0010960; GO:0055085	GO:0022857	GO:0016020; GO:0016021; GO:0005886; GO:0043231; GO:0030425; GO:0043025	CNNM1	83674	TRUE	-0.650361	0.0362303	0.165068
ENSMUSG00000020189	ENSMUST00000105275; ENSMUST00000220139; ENSMUST00000095310; ENSMUST00000217693; ENSMUST00000238838	Osbpl8	protein_coding	protein_coding	oxysterol binding protein-like 8 [Source:MGI Symbol;Acc:MGI:2443807]	0.4443	3287	GO:0051897; GO:0006869; GO:0120009; GO:0015918; GO:0030336; GO:0045444; GO:0015914; GO:0010891; GO:0032148; GO:0046326; GO:0046628; GO:0090204	GO:0008289; GO:0005515; GO:0070273; GO:0015485; GO:0015248; GO:0032934; GO:0001786; GO:0140343	GO:0005634; GO:0016020; GO:0016021; GO:0005783; GO:0005789; GO:0005829; GO:0043231; GO:0031965; GO:0032541	OSBPL8	237542	TRUE	-0.37958	0.0362378	0.165068
ENSMUSG00000020312	ENSMUST00000168116; ENSMUST00000020564; ENSMUST00000166450	Shc2	protein_coding	protein_coding	SHC (Src homology 2 domain containing) transforming protein 2 [Source:MGI Symbol;Acc:MGI:106180]	0.5602	2644	GO:0035556; GO:0043410; GO:0007169	GO:0019901; GO:0030971	GO:0005886	SHC2	216148	TRUE	0.484074	0.0362536	0.165068
ENSMUSG00000025138	ENSMUST00000153532; ENSMUST00000080202; ENSMUST00000127882; ENSMUST00000133625; ENSMUST00000134255; ENSMUST00000146809; ENSMUST00000154714; ENSMUST00000152331; ENSMUST00000130743; ENSMUST00000153018; ENSMUST00000106183	Sirt7	protein_coding	protein_coding	sirtuin 7 [Source:MGI Symbol;Acc:MGI:2385849]	0.5782	1412	GO:0000122; GO:0006357; GO:0016570; GO:0006281; GO:0006974; GO:0006325; GO:0010529; GO:0031397; GO:0035601; GO:0006476; GO:2000234; GO:0001649; GO:0010821; GO:0062176; GO:0070932; GO:0009303; GO:0006282; GO:0006111; GO:1990258; GO:0046825; GO:0007129; GO:0007072; GO:0036049; GO:0061698; GO:0106230; GO:1901836; GO:2001032	GO:0070403; GO:0003682; GO:0016740; GO:0046872; GO:0005515; GO:0033558; GO:0003714; GO:0034979; GO:0036055; GO:0061697; GO:0004407; GO:0019213; GO:0097372; GO:0106231	GO:0005634; GO:0016607; GO:0005730; GO:0000785; GO:0005654; GO:0005737; GO:0005694; GO:0035861; GO:0005731	SIRT7	209011	TRUE	0.325955	0.0362599	0.165068
ENSMUSG00000025500	ENSMUST00000026573; ENSMUST00000170841	Lmntd2	protein_coding	protein_coding	lamin tail domain containing 2 [Source:MGI Symbol;Acc:MGI:1919250]	0.5549	2086	GO:0006325; GO:0048026	GO:0030527	GO:0005638	LMNTD2	72000	TRUE	0.650416	0.036261	0.165068
ENSMUSG00000034177	ENSMUST00000134684; ENSMUST00000123658; ENSMUST00000165679; ENSMUST00000092800; ENSMUST00000121782; ENSMUST00000040089; ENSMUST00000162740; ENSMUST00000124625; ENSMUST00000150866	Rnf43	protein_coding	protein_coding	ring finger protein 43 [Source:MGI Symbol;Acc:MGI:2442609]	0.5596	2241	GO:0006511; GO:0016567; GO:0016055; GO:0030178; GO:0072089; GO:0038018	GO:0016740; GO:0046872; GO:0004842; GO:0005515; GO:0061630; GO:0005109	GO:0005634; GO:0016020; GO:0016021; GO:0005886; GO:0005783; GO:0005789; GO:0005887; GO:0005635	RNF43	207742	TRUE	-0.439458	0.0363013	0.165189
ENSMUSG00000002963	ENSMUST00000107876; ENSMUST00000154968; ENSMUST00000003044; ENSMUST00000145850; ENSMUST00000139003; ENSMUST00000124168; ENSMUST00000098478; ENSMUST00000123015; ENSMUST00000155050; ENSMUST00000201882; ENSMUST00000208666; ENSMUST00000152747; ENSMUST00000126860; ENSMUST00000208385; ENSMUST00000202646; ENSMUST00000200892; ENSMUST00000144669	Pnkp	protein_coding	protein_coding	polynucleotide kinase 3'- phosphatase [Source:MGI Symbol;Acc:MGI:1891698]	0.5758	1096	GO:0006281; GO:0006303; GO:0006979; GO:0010836; GO:0032212; GO:0046939; GO:0051103; GO:0051973; GO:1904355; GO:2001034	GO:0046403; GO:0046404	GO:0005634; GO:0005654; GO:0005730; GO:0005739; GO:0035861	PNKP	59047	TRUE	0.216658	0.0363169	0.165189
ENSMUSG00000022748	ENSMUST00000114371; ENSMUST00000231282; ENSMUST00000232413	Cmss1	protein_coding	protein_coding	cms small ribosomal subunit 1 [Source:MGI Symbol;Acc:MGI:1913747]	0.5014	763	GO:0008150	GO:0003674		CMSS1	66497	TRUE	0.315681	0.0363251	0.165189
ENSMUSG00000060639	ENSMUST00000102977	H4c9	protein_coding	protein_coding	H4 clustered histone 9 [Source:MGI Symbol;Acc:MGI:2448432]	0.5282	727	GO:0061644; GO:0006334	GO:0003677; GO:0005515; GO:0046982; GO:0030527; GO:0019904	GO:0000786; GO:0005634; GO:0032991; GO:0005694; GO:0005654; GO:0000228; GO:0043505	H4C1,H4C11,H4C12,H4C13,H4C14,H4C15,H4C16,H4C2,H4C3,H4C4,H4C5,H4C6,H4C8,H4C9	319158	TRUE	0.273064	0.0363319	0.165189
ENSMUSG00000024830	ENSMUST00000025749; ENSMUST00000127605; ENSMUST00000141104; ENSMUST00000130469; ENSMUST00000154307; ENSMUST00000135911; ENSMUST00000118483; ENSMUST00000137431; ENSMUST00000237691; ENSMUST00000155303; ENSMUST00000151727; ENSMUST00000125057	Rps6kb2	protein_coding	protein_coding	ribosomal protein S6 kinase, polypeptide 2 [Source:MGI Symbol;Acc:MGI:1927343]	0.5743	1420	GO:0006468; GO:0043491; GO:0016310; GO:0018105; GO:0045948; GO:0031929; GO:0007165	GO:0005524; GO:0004672; GO:0004674; GO:0016740; GO:0000166; GO:0016301; GO:0106310; GO:0042277; GO:0004711	GO:0005634; GO:0005737	RPS6KB2	58988	TRUE	0.242459	0.0363496	0.165219
ENSMUSG00000040327	ENSMUST00000183312; ENSMUST00000182485; ENSMUST00000066026; ENSMUST00000183078; ENSMUST00000182315; ENSMUST00000182530; ENSMUST00000182668; ENSMUST00000183016; ENSMUST00000182799; ENSMUST00000182451; ENSMUST00000183163	Cul9	protein_coding	protein_coding	cullin 9 [Source:MGI Symbol;Acc:MGI:1925559]	0.5752	3648	GO:0006511; GO:0016567; GO:0000226; GO:0007088	GO:0031625; GO:0016740; GO:0046872	GO:0031461; GO:0005737; GO:0005829	CUL9	78309	TRUE	0.306902	0.0363892	0.165348
ENSMUSG00000067713	ENSMUST00000168846; ENSMUST00000229544; ENSMUST00000230560; ENSMUST00000229297; ENSMUST00000229346; ENSMUST00000229853	Prkag1	protein_coding	protein_coding	protein kinase, AMP-activated, gamma 1 non-catalytic subunit [Source:MGI Symbol;Acc:MGI:108411]	0.5122	799	GO:0010628; GO:0006468; GO:0006629; GO:0006631; GO:0006633; GO:0071900; GO:0050790; GO:0031669; GO:0042149; GO:0051170	GO:0005515; GO:0044877; GO:0000166; GO:0005524; GO:0019901; GO:0019887; GO:0032559; GO:0004672; GO:0004679; GO:0016208; GO:0043531	GO:0005634; GO:0032991; GO:0005737; GO:0005829; GO:0005654; GO:0031588	PRKAG1	19082	TRUE	0.140042	0.0364081	0.165383
ENSMUSG00000026565	ENSMUST00000111427; ENSMUST00000160260; ENSMUST00000159212; ENSMUST00000111429; ENSMUST00000184643; ENSMUST00000160908; ENSMUST00000111426; ENSMUST00000194366; ENSMUST00000184799; ENSMUST00000176004; ENSMUST00000027850; ENSMUST00000069609; ENSMUST00000176942; ENSMUST00000082225; ENSMUST00000177472; ENSMUST00000177358; ENSMUST00000176101; ENSMUST00000176800	Pou2f1	protein_coding	protein_coding	POU domain, class 2, transcription factor 1 [Source:MGI Symbol;Acc:MGI:101898]	0.5058	3004	GO:0006355; GO:0006357; GO:0045892; GO:0045944; GO:0010629; GO:0006366; GO:0060235; GO:0030910	GO:0003677; GO:0003700; GO:0000981; GO:0000978; GO:0000979; GO:0043565; GO:0005515; GO:0003682; GO:0000976; GO:0005102; GO:0042802	GO:0005634; GO:0005654; GO:0005783; GO:0043231; GO:0090575; GO:0005667	POU2F1	18986	TRUE	-0.280594	0.0364783	0.165651
ENSMUSG00000032307	ENSMUST00000059555; ENSMUST00000121677; ENSMUST00000122441; ENSMUST00000148468	Ube2q2	protein_coding	protein_coding	ubiquitin-conjugating enzyme E2Q family member 2 [Source:MGI Symbol;Acc:MGI:2388672]	0.4463	2052	GO:0016567; GO:0000209; GO:0070936	GO:0016740; GO:0000166; GO:0005524; GO:0004842; GO:0061631	GO:0005737; GO:0005634	UBE2Q2	109161	TRUE	-0.289535	0.0366317	0.166297
ENSMUSG00000022184	ENSMUST00000022791; ENSMUST00000148817; ENSMUST00000148169	Fbxo4	protein_coding	protein_coding	F-box protein 4 [Source:MGI Symbol;Acc:MGI:2146220]	0.4512	865	GO:0010608; GO:0035726; GO:0000723; GO:0032212; GO:0007568; GO:0006511; GO:0016567; GO:0000209; GO:0031648; GO:0031146; GO:0031647; GO:0031398; GO:0019725; GO:1900181; GO:0071479; GO:0048147; GO:1902916; GO:2000001	GO:0005515; GO:0004842; GO:0042803; GO:0061630	GO:0005737; GO:0019005; GO:0000151	FBXO4	106052	TRUE	0.225137	0.0366896	0.166486
ENSMUSG00000041132	ENSMUST00000016279; ENSMUST00000202031; ENSMUST00000202279; ENSMUST00000202291; ENSMUST00000200840; ENSMUST00000201319; ENSMUST00000200926	N4bp2l1	protein_coding	protein_coding	NEDD4 binding protein 2-like 1 [Source:MGI Symbol;Acc:MGI:2140872]	0.4972	1195	GO:0008150	GO:0003674	GO:0005575	N4BP2L1	100637	TRUE	0.291281	0.0366956	0.166486
ENSMUSG00000024352	ENSMUST00000025209; ENSMUST00000236539; ENSMUST00000235760; ENSMUST00000096573; ENSMUST00000235803; ENSMUST00000236971; ENSMUST00000236574	Spata24	protein_coding	protein_coding	spermatogenesis associated 24 [Source:MGI Symbol;Acc:MGI:1918492]	0.515	605	GO:0008150; GO:0007283; GO:0030154	GO:0005515; GO:0003677; GO:0042802	GO:0005829; GO:0005737; GO:0005654; GO:0005634; GO:0005730; GO:0001673	SPATA24	71242	TRUE	0.54514	0.0367363	0.166619
ENSMUSG00000029819	ENSMUST00000031843	Npy	protein_coding	protein_coding	neuropeptide Y [Source:MGI Symbol;Acc:MGI:97374]	0.5371	566	GO:0008284; GO:0008217; GO:0019731; GO:0050830; GO:0070374; GO:0045087; GO:0050829; GO:0007218; GO:0061844; GO:0010811; GO:0007268; GO:0007631; GO:1901215; GO:0045776; GO:0042117; GO:0002865; GO:0045964; GO:0019732; GO:0001878; GO:1904000; GO:0008343; GO:0032100; GO:0007568; GO:0021954; GO:0021987; GO:0031175; GO:0032903; GO:0048572; GO:0050909; GO:1904407	GO:0005179; GO:0001664; GO:0005184; GO:0031841	GO:0005576; GO:0005737; GO:0005615; GO:0005794; GO:0048471; GO:0031410; GO:0043005; GO:0043204; GO:0043195; GO:0098992	NPY	109648	TRUE	0.623906	0.0367914	0.166818
ENSMUSG00000038619	ENSMUST00000199421; ENSMUST00000058230; ENSMUST00000037983; ENSMUST00000197050	Ensa	protein_coding	protein_coding	endosulfine alpha [Source:MGI Symbol;Acc:MGI:1891189]	0.4926	1728	GO:0050790; GO:0043086; GO:0007049; GO:0051301; GO:0050796; GO:0000086; GO:0000278; GO:0035308	GO:0005102; GO:0004864; GO:0019870; GO:0019212; GO:0019888; GO:0051721	GO:0005737	ENSA	56205	TRUE	-0.120204	0.0368398	0.166987
ENSMUSG00000021820	ENSMUST00000100837; ENSMUST00000071816; ENSMUST00000080440; ENSMUST00000223863; ENSMUST00000226630; ENSMUST00000225328; ENSMUST00000224887; ENSMUST00000223712; ENSMUST00000225609; ENSMUST00000225463; ENSMUST00000225660; ENSMUST00000225958; ENSMUST00000224245; ENSMUST00000225800; ENSMUST00000224566; ENSMUST00000224804; ENSMUST00000225635	Camk2g	protein_coding	protein_coding	calcium/calmodulin-dependent protein kinase II gamma [Source:MGI Symbol;Acc:MGI:88259]	0.5307	1373	GO:0006468; GO:0016310; GO:0007399; GO:0030154; GO:0000082; GO:0001666; GO:0010975; GO:0006816; GO:1901897; GO:0046777; GO:0006979; GO:1903076	GO:0005524; GO:0004672; GO:0005516; GO:0004683; GO:0016740; GO:0000166; GO:0016301; GO:0004674; GO:0042802; GO:0042803; GO:0106310	GO:0014069; GO:0016020; GO:0005737; GO:0016529; GO:0043226; GO:0043005; GO:0033017; GO:0005954	CAMK2G	12325	TRUE	0.313665	0.0368515	0.166989
ENSMUSG00000030246	ENSMUST00000130817; ENSMUST00000239395; ENSMUST00000032373; ENSMUST00000239397; ENSMUST00000204433; ENSMUST00000134191	Ldhb	protein_coding	protein_coding	lactate dehydrogenase B [Source:MGI Symbol;Acc:MGI:96763]	0.527	997	GO:0019752; GO:0006089; GO:0006090; GO:0019674; GO:0019244	GO:0004459; GO:0003824; GO:0016616; GO:0016491; GO:0004457; GO:0019900; GO:0042802; GO:0051287	GO:0005737; GO:0005743; GO:0005829; GO:0045121; GO:1990204; GO:0005739; GO:0016020; GO:0043209	LDHB	16832	TRUE	-0.261945	0.0369064	0.167187
ENSMUSG00000039158	ENSMUST00000035724; ENSMUST00000140586	Akna	protein_coding	protein_coding	AT-hook transcription factor [Source:MGI Symbol;Acc:MGI:2140340]	0.5736	3047	GO:0045944; GO:0007399; GO:0001837; GO:0021849; GO:0050727; GO:0060232; GO:0060234	GO:0003677; GO:0005515	GO:0005829; GO:0005654; GO:0005634; GO:0005737; GO:0043231; GO:0005856; GO:0005874; GO:0005814; GO:0005813; GO:0001650	AKNA	100182	TRUE	0.324077	0.0369244	0.167196
ENSMUSG00000052539	ENSMUST00000064371; ENSMUST00000121198; ENSMUST00000122303; ENSMUST00000199201	Magi3	protein_coding	protein_coding	membrane associated guanylate kinase, WW and PDZ domain containing 3 [Source:MGI Symbol;Acc:MGI:1923484]	0.4692	4546	GO:0007165; GO:0043507; GO:0046328	GO:0005515; GO:0000166; GO:0005524; GO:0060090; GO:0005109	GO:0005634; GO:0016020; GO:0005886; GO:0110165; GO:0070161; GO:0005911; GO:0030054; GO:0005737; GO:0005923	MAGI3	99470	TRUE	-0.346863	0.0369412	0.167196
ENSMUSG00000026480	ENSMUST00000186568; ENSMUST00000190323; ENSMUST00000027754; ENSMUST00000187641; ENSMUST00000189135; ENSMUST00000187235	Ncf2	protein_coding	protein_coding	neutrophil cytosolic factor 2 [Source:MGI Symbol;Acc:MGI:97284]	0.4988	2084	GO:0032870; GO:0032496; GO:0050790; GO:0043525; GO:0006909; GO:0045730; GO:0014070; GO:0042554; GO:0006801; GO:0009749; GO:1903426; GO:0045777; GO:0006742	GO:0005515; GO:0016176; GO:0031267; GO:0008022; GO:0016175	GO:0005829; GO:0005737; GO:0043020; GO:0016020; GO:0001669	NCF2	17970	TRUE	0.281277	0.0369423	0.167196
ENSMUSG00000039100	ENSMUST00000090227; ENSMUST00000226868; ENSMUST00000226207; ENSMUST00000228122	Marchf6	protein_coding	protein_coding	membrane associated ring-CH-type finger 6 [Source:MGI Symbol;Acc:MGI:2442773]	0.4585	2582	GO:0016567; GO:0043161; GO:0070936; GO:0010498; GO:0030433	GO:0008270; GO:0016740; GO:0046872; GO:0061630; GO:0004842; GO:0019899; GO:1990381; GO:0031624	GO:0016020; GO:0016021; GO:0005783; GO:0005789; GO:0030176	MARCHF6	223455	TRUE	-0.243199	0.0369602	0.167227
ENSMUSG00000063550	ENSMUST00000210682; ENSMUST00000070165; ENSMUST00000211235; ENSMUST00000211005; ENSMUST00000211022; ENSMUST00000211764; ENSMUST00000209242; ENSMUST00000211375	Nup98	protein_coding	protein_coding	nucleoporin 98 [Source:MGI Symbol;Acc:MGI:109404]	0.4438	3537	GO:0006913; GO:0015031; GO:0051028; GO:0045893; GO:0006606; GO:0048026; GO:0051292	GO:0017056; GO:0003713; GO:0003729; GO:0008139; GO:0042277; GO:1990841	GO:0005643; GO:0005634; GO:0031965; GO:0000776; GO:0005635; GO:0005654; GO:0016604; GO:0031080; GO:0034399; GO:0042405; GO:0044615; GO:1990904	NUP98	269966	TRUE	-0.170182	0.0369955	0.167336
ENSMUSG00000109015	ENSMUST00000207600	Gm31024	protein_coding	TEC	predicted gene, 31024 [Source:MGI Symbol;Acc:MGI:5590183]	0.4615	2353					105242891	TRUE	0.584127	0.0370187	0.167389
ENSMUSG00000029861	ENSMUST00000031891; ENSMUST00000143278; ENSMUST00000095974	Fam131b	protein_coding	protein_coding	family with sequence similarity 131, member B [Source:MGI Symbol;Acc:MGI:1923406]	0.5323	4054		GO:0003674	GO:0005829; GO:0005654	FAM131B	76156	TRUE	0.678107	0.0371157	0.167777
ENSMUSG00000038880	ENSMUST00000043907; ENSMUST00000154236; ENSMUST00000138648	Mrps34	protein_coding	protein_coding	mitochondrial ribosomal protein S34 [Source:MGI Symbol;Acc:MGI:1930188]	0.6035	1234	GO:0032543	GO:0003735	GO:0005739; GO:0005840; GO:1990904; GO:0005763; GO:0005743	MRPS34	79044	TRUE	0.255878	0.0371879	0.168052
ENSMUSG00000027132	ENSMUST00000028552; ENSMUST00000151257	Katnbl1	protein_coding	protein_coding	katanin p80 subunit B like 1 [Source:MGI Symbol;Acc:MGI:1919675]	0.3774	2310	GO:0031122; GO:0051495	GO:0008017; GO:0003674	GO:0005634; GO:0005730; GO:0005654; GO:0005737; GO:0005856; GO:0030496; GO:0072686; GO:0000922; GO:0097431; GO:0032154; GO:0008352	KATNBL1	72425	TRUE	-0.253171	0.0372141	0.168099
ENSMUSG00000026925	ENSMUST00000145701; ENSMUST00000131109; ENSMUST00000028291; ENSMUST00000114090; ENSMUST00000146061; ENSMUST00000150907; ENSMUST00000144011	Inpp5e	protein_coding	protein_coding	inositol polyphosphate-5-phosphatase E [Source:MGI Symbol;Acc:MGI:1927753]	0.5521	2176	GO:0017148; GO:0046856; GO:0006629; GO:0046488; GO:0014067; GO:0046855; GO:1903565	GO:0003824; GO:0016787; GO:0016791; GO:0004445; GO:0004439; GO:0016314; GO:0034485; GO:0106019	GO:0005737; GO:0005654; GO:0005634; GO:0016020; GO:0005794; GO:0005886; GO:0005925; GO:0005856; GO:0042995; GO:0005929; GO:0005930; GO:0032580; GO:0001726; GO:0000139	INPP5E	64436	TRUE	0.235092	0.037221	0.168099
ENSMUSG00000012535	ENSMUST00000115251; ENSMUST00000012679; ENSMUST00000170647; ENSMUST00000170350; ENSMUST00000171865; ENSMUST00000169302; ENSMUST00000201797; ENSMUST00000167056; ENSMUST00000170634; ENSMUST00000164325; ENSMUST00000166844	Tnpo3	protein_coding	protein_coding	transportin 3 [Source:MGI Symbol;Acc:MGI:1196412]	0.4496	2468	GO:0015031; GO:0006606; GO:0071702; GO:0006913; GO:0033036	GO:0031267; GO:0042802	GO:0005634; GO:0005737; GO:0043231; GO:0005635; GO:0005642	TNPO3	320938	TRUE	-0.140616	0.0372326	0.168101
ENSMUSG00000004880	ENSMUST00000005003; ENSMUST00000192075; ENSMUST00000194415; ENSMUST00000194302; ENSMUST00000193030; ENSMUST00000191878; ENSMUST00000195299; ENSMUST00000193028	Lbr	protein_coding	protein_coding	lamin B receptor [Source:MGI Symbol;Acc:MGI:2138281]	0.4875	1167	GO:0016126; GO:0006629; GO:0008202; GO:0008203; GO:0006694; GO:0006695; GO:0030223	GO:0016628; GO:0003677; GO:0016491; GO:0005515; GO:0008139; GO:0070402; GO:0051087; GO:0070087; GO:0016627; GO:0050613	GO:0016020; GO:0005634; GO:0005737; GO:0016021; GO:0005783; GO:0005789; GO:0005637; GO:0031965; GO:0005635; GO:0005643; GO:0005652	LBR	98386	TRUE	-0.260188	0.0373009	0.168358
ENSMUSG00000033020	ENSMUST00000230271; ENSMUST00000040077; ENSMUST00000229973; ENSMUST00000229978; ENSMUST00000229762	Polr2f	protein_coding	protein_coding	polymerase (RNA) II (DNA directed) polypeptide F [Source:MGI Symbol;Acc:MGI:1349393]	0.5807	843	GO:0006351; GO:0006366	GO:0003677; GO:0003899	GO:0005634; GO:0005654; GO:0000428; GO:0001650; GO:0005665; GO:0005666; GO:0005736	POLR2F	69833	TRUE	0.277604	0.0373448	0.168505
ENSMUSG00000028024	ENSMUST00000029658; ENSMUST00000170918; ENSMUST00000164443; ENSMUST00000169240; ENSMUST00000165217	Enpep	protein_coding	protein_coding	glutamyl aminopeptidase [Source:MGI Symbol;Acc:MGI:106645]	0.4661	2126	GO:0016477; GO:0001525; GO:0006508; GO:0007165; GO:0016485; GO:0008283; GO:0032835; GO:0043171; GO:0003081; GO:0008217; GO:0101023	GO:0008270; GO:0008237; GO:0046872; GO:0016787; GO:0008233; GO:0004177; GO:0070006; GO:0042277	GO:0016020; GO:0016021; GO:0005886; GO:0009897; GO:0016324; GO:0005737; GO:0045177; GO:0031410; GO:0005903; GO:0031526	ENPEP	13809	TRUE	-1.05136	0.0373976	0.16868
ENSMUSG00000020154	ENSMUST00000218601; ENSMUST00000217925; ENSMUST00000218553; ENSMUST00000092167	Ptprb	protein_coding	protein_coding	protein tyrosine phosphatase, receptor type, B [Source:MGI Symbol;Acc:MGI:97809]	0.4897	5550	GO:0006470; GO:0016311; GO:0008347; GO:0001525; GO:1990264	GO:0005515; GO:0016791; GO:0004725; GO:0016787; GO:0004721; GO:0030246; GO:0008022; GO:0045296	GO:0016020; GO:0016021; GO:0043235	PTPRB	19263	TRUE	-0.441249	0.0374063	0.16868
ENSMUSG00000027908	ENSMUST00000029516	Tchhl1	protein_coding	protein_coding	trichohyalin-like 1 [Source:MGI Symbol;Acc:MGI:1918575]	0.4681	2066		GO:0005509; GO:0003674; GO:0046914		TCHHL1	71325	TRUE	0.620923	0.037436	0.168763
ENSMUSG00000021958	ENSMUST00000022528; ENSMUST00000225644; ENSMUST00000225564	Pinx1	protein_coding	protein_coding	PIN2/TERF1 interacting, telomerase inhibitor 1 [Source:MGI Symbol;Acc:MGI:1919650]	0.4957	997	GO:0007004; GO:0031397; GO:0032211; GO:0051974; GO:0031647; GO:0007080; GO:1902570; GO:0070198; GO:0010972; GO:1904751; GO:0090069; GO:1904744	GO:0003676; GO:0044877; GO:0010521; GO:0070034	GO:0005739; GO:0005730; GO:0005654; GO:0005634; GO:0000781; GO:0000775; GO:0000776; GO:0005694; GO:0005819; GO:0000228	PINX1	72400	TRUE	0.323603	0.0374494	0.168772
ENSMUSG00000003200	ENSMUST00000003268; ENSMUST00000233803; ENSMUST00000233034	Sh3gl1	protein_coding	protein_coding	SH3-domain GRB2-like 1 [Source:MGI Symbol;Acc:MGI:700010]	0.5619	2180	GO:0006897; GO:0098815; GO:1900242; GO:1900244; GO:0016191	GO:0005515; GO:0008289; GO:0042802; GO:0044325; GO:0019902; GO:0051020; GO:0008022; GO:0017124; GO:0031697	GO:0005737; GO:0045202; GO:0005829; GO:0016020; GO:0070161; GO:0042995; GO:0005768; GO:0010008; GO:0098978; GO:0031901; GO:0002102; GO:0099092; GO:0098793; GO:0098685; GO:0098686	SH3GL1	20405	TRUE	-0.125916	0.0374723	0.168824
ENSMUSG00000037957	ENSMUST00000193053; ENSMUST00000192870; ENSMUST00000191983; ENSMUST00000095410; ENSMUST00000191611; ENSMUST00000195886; ENSMUST00000194118	Wdr20	protein_coding	protein_coding	WD repeat domain 20 [Source:MGI Symbol;Acc:MGI:1916891]	0.5028	1210	GO:0008150	GO:0003674; GO:0005515	GO:0005575	WDR20	69641	TRUE	-0.221017	0.0374905	0.168839
ENSMUSG00000041153	ENSMUST00000037198; ENSMUST00000134048; ENSMUST00000149891; ENSMUST00000148819; ENSMUST00000124770	Osgin2	protein_coding	protein_coding	oxidative stress induced growth inhibitor family member 2 [Source:MGI Symbol;Acc:MGI:2384798]	0.4248	1877	GO:0007165; GO:0030308	GO:0008083	GO:0005575	OSGIN2	209212	TRUE	-0.238844	0.0374983	0.168839
ENSMUSG00000024081	ENSMUST00000024885; ENSMUST00000233484; ENSMUST00000233371; ENSMUST00000233595; ENSMUST00000232899	Cebpz	protein_coding	protein_coding	CCAAT/enhancer binding protein zeta [Source:MGI Symbol;Acc:MGI:109386]	0.4379	1688	GO:0045944	GO:0003713	GO:0005634; GO:0016602	CEBPZ	12607	TRUE	0.108071	0.0375733	0.169125
ENSMUSG00000024378	ENSMUST00000025236; ENSMUST00000119991; ENSMUST00000118990; ENSMUST00000141617	Stard4	protein_coding	protein_coding	StAR-related lipid transfer (START) domain containing 4 [Source:MGI Symbol;Acc:MGI:2156764]	0.4736	1916	GO:0032367; GO:0120009; GO:0010879; GO:0070508; GO:0070859; GO:0090205	GO:0008289; GO:0015485; GO:0120020	GO:0005737; GO:0031410	STARD4	170459	TRUE	-0.457986	0.0376066	0.169173
ENSMUSG00000052738	ENSMUST00000064740; ENSMUST00000123159; ENSMUST00000203632; ENSMUST00000173366; ENSMUST00000127660; ENSMUST00000173409	Suclg1	protein_coding	protein_coding	succinate-CoA ligase, GDP-forming, alpha subunit [Source:MGI Symbol;Acc:MGI:1927234]	0.4977	1101	GO:0006099; GO:0006104; GO:0006105	GO:0003824; GO:0005515; GO:0044877; GO:0000166; GO:0016874; GO:0019003; GO:0004775; GO:0004776	GO:0005739; GO:0032991; GO:0005743; GO:0009361; GO:0045244	SUCLG1	56451	TRUE	-0.153027	0.0376228	0.169173
ENSMUSG00000071001	ENSMUST00000095109	Hrct1	protein_coding	protein_coding	histidine rich carboxyl terminus 1 [Source:MGI Symbol;Acc:MGI:1917945]	0.5599	1452	GO:0008150	GO:0003674	GO:0005575; GO:0016020; GO:0016021	HRCT1	100039781	TRUE	0.203732	0.0376318	0.169173
ENSMUSG00000045216	ENSMUST00000088174; ENSMUST00000194670	Hs6st1	protein_coding	protein_coding	heparan sulfate 6-O-sulfotransferase 1 [Source:MGI Symbol;Acc:MGI:1354958]	0.5506	3505	GO:0001525; GO:0048666; GO:0060716; GO:0015012; GO:0048286; GO:0015015	GO:0008146; GO:0016740; GO:0017095	GO:0016021; GO:0016020; GO:0005794	HS6ST1	50785	TRUE	-0.206623	0.037637	0.169173
ENSMUSG00000039481	ENSMUST00000044752	Nrtn	protein_coding	protein_coding	neurturin [Source:MGI Symbol;Acc:MGI:108417]	0.7283	1023	GO:0048731; GO:0007169; GO:0031175; GO:0001755; GO:0021675	GO:0008083; GO:0030116; GO:0030971	GO:0030424; GO:0005576	NRTN	18188	TRUE	-0.873679	0.0376407	0.169173
ENSMUSG00000040451	ENSMUST00000099514; ENSMUST00000151289; ENSMUST00000142618; ENSMUST00000236410; ENSMUST00000152340; ENSMUST00000134415; ENSMUST00000124012; ENSMUST00000151822; ENSMUST00000149107; ENSMUST00000141655; ENSMUST00000131768; ENSMUST00000149934; ENSMUST00000124483; ENSMUST00000126332; ENSMUST00000141252	Sgms1	protein_coding	protein_coding	sphingomyelin synthase 1 [Source:MGI Symbol;Acc:MGI:2444110]	0.4762	1736	GO:0010628; GO:0006954; GO:0016310; GO:0006629; GO:0006665; GO:0006915; GO:0046513; GO:0006686; GO:0071222; GO:0071356	GO:0005515; GO:0016740; GO:0016301; GO:0016780; GO:0002950; GO:0033188; GO:0047493	GO:0016020; GO:0016021; GO:0000139; GO:0005794; GO:0005887; GO:0030176; GO:0030173; GO:0005634; GO:0005783; GO:0000138; GO:0005886	SGMS1	208449	TRUE	-0.340091	0.0376576	0.169184
ENSMUSG00000031799	ENSMUST00000123177; ENSMUST00000003575; ENSMUST00000238752; ENSMUST00000238492	Tpm4	protein_coding	protein_coding	tropomyosin 4 [Source:MGI Symbol;Acc:MGI:2449202]	0.485	2017	GO:0007015; GO:0006936	GO:0046872; GO:0003779; GO:0051015; GO:0042802; GO:0042803; GO:0046982	GO:0005737; GO:0015629; GO:0005856; GO:0030863; GO:0001725; GO:0005884; GO:0002102	TPM4	326618	TRUE	0.105254	0.0376659	0.169184
ENSMUSG00000064307	ENSMUST00000106968; ENSMUST00000163903; ENSMUST00000106967; ENSMUST00000106965; ENSMUST00000078448; ENSMUST00000106966; ENSMUST00000098236; ENSMUST00000130155; ENSMUST00000106964; ENSMUST00000106963	Lrrc51	protein_coding	protein_coding	leucine rich repeat containing 51 [Source:MGI Symbol;Acc:MGI:1916608]	0.5262	817	GO:0008150	GO:0005515; GO:0003674	GO:0005737; GO:0005575	LRRC51,LRTOMT,TOMT	69358	TRUE	0.297517	0.0377059	0.169312
ENSMUSG00000022401	ENSMUST00000163754; ENSMUST00000164144; ENSMUST00000163296; ENSMUST00000166831; ENSMUST00000041609; ENSMUST00000165258; ENSMUST00000167799	Xpnpep3	protein_coding	protein_coding	X-prolyl aminopeptidase 3, mitochondrial [Source:MGI Symbol;Acc:MGI:2445217]	0.4878	2136	GO:0016485; GO:0006508; GO:0003094	GO:0030145; GO:0070006; GO:0046872; GO:0016787; GO:0004177; GO:0042803; GO:0008233	GO:0005739; GO:0005829; GO:0005737	XPNPEP3	321003	TRUE	-0.215535	0.0377358	0.169395
ENSMUSG00000072664	ENSMUST00000175695; ENSMUST00000022861; ENSMUST00000176173; ENSMUST00000145326; ENSMUST00000176878	Ugt3a1	protein_coding	protein_coding	UDP glycosyltransferases 3 family, polypeptide A1 [Source:MGI Symbol;Acc:MGI:2146055]	0.4394	833	GO:0071412	GO:0008194; GO:0016740; GO:0016757; GO:0015020	GO:0016020; GO:0016021; GO:0043541	UGT3A1,UGT3A2	105887	TRUE	-1.22129	0.0377647	0.169474
ENSMUSG00000018425	ENSMUST00000018569; ENSMUST00000148263; ENSMUST00000136977; ENSMUST00000131798	Dhx40	protein_coding	protein_coding	DEAH (Asp-Glu-Ala-His) box polypeptide 40 [Source:MGI Symbol;Acc:MGI:1914737]	0.4112	1498		GO:0005524; GO:0003676; GO:0004386; GO:0016787; GO:0000166; GO:0003724; GO:0003723; GO:0016887		DHX40	67487	TRUE	-0.155245	0.0377908	0.169512
ENSMUSG00000055991	ENSMUST00000085671; ENSMUST00000031601; ENSMUST00000161896; ENSMUST00000162168; ENSMUST00000161881; ENSMUST00000160162	Zkscan5	protein_coding	protein_coding	zinc finger with KRAB and SCAN domains 5 [Source:MGI Symbol;Acc:MGI:107533]	0.5315	1656	GO:0006355; GO:0006357	GO:0003677; GO:0046872; GO:0000978; GO:0000981	GO:0005634	ZKSCAN5	22757	TRUE	0.216114	0.0377961	0.169512
ENSMUSG00000021416	ENSMUST00000021853; ENSMUST00000164155	Eci3	protein_coding	protein_coding	enoyl-Coenzyme A delta isomerase 3 [Source:MGI Symbol;Acc:MGI:1916373]	0.471	1127	GO:0006631; GO:0009062; GO:0006635	GO:0003824; GO:0000062; GO:0016853; GO:0004165; GO:0016863	GO:0005739; GO:0043231; GO:0005777; GO:0005782	ECI2	69123	TRUE	0.653231	0.0378177	0.169558
ENSMUSG00000050777	ENSMUST00000056089	Tmem37	protein_coding	protein_coding	transmembrane protein 37 [Source:MGI Symbol;Acc:MGI:2157899]	0.5713	1311	GO:0006811; GO:0034765; GO:0006816; GO:0070588	GO:0005262; GO:0005244	GO:0016021; GO:0016020	TMEM37	170706	TRUE	0.249608	0.0378357	0.169579
ENSMUSG00000017299	ENSMUST00000017443; ENSMUST00000109326; ENSMUST00000109327; ENSMUST00000135458	Dnttip1	protein_coding	protein_coding	deoxynucleotidyltransferase, terminal, interacting protein 1 [Source:MGI Symbol;Acc:MGI:1923483]	0.5603	839	GO:0050790	GO:0003677; GO:0042803; GO:0031491; GO:0008047	GO:0005634; GO:0005730; GO:0005654; GO:0000118; GO:0005694	DNTTIP1	76233	TRUE	0.195516	0.037856	0.169579
ENSMUSG00000002409	ENSMUST00000085901; ENSMUST00000172761; ENSMUST00000172467	Dyrk1b	protein_coding	protein_coding	dual-specificity tyrosine-(Y)-phosphorylation regulated kinase 1b [Source:MGI Symbol;Acc:MGI:1330302]	0.6259	2358	GO:0006468; GO:0060612; GO:0016310; GO:0006281; GO:0006974; GO:0045893; GO:0018108; GO:0018105; GO:0046777; GO:0007520; GO:0018107	GO:0005524; GO:0004672; GO:0016740; GO:0000166; GO:0016301; GO:0004674; GO:0004713; GO:0106310; GO:0004712; GO:0003713	GO:0005654; GO:0005634; GO:0005694; GO:0005730	DYRK1B	13549	TRUE	0.168637	0.0378856	0.169579
ENSMUSG00000037266	ENSMUST00000148900; ENSMUST00000078084; ENSMUST00000125679; ENSMUST00000151178; ENSMUST00000145364; ENSMUST00000154837; ENSMUST00000149354; ENSMUST00000149003	Rsrp1	protein_coding	protein_coding	arginine/serine rich protein 1 [Source:MGI Symbol;Acc:MGI:106498]	0.4966	1256	GO:0008150	GO:0003674	GO:0005575	RSRP1	27981	TRUE	0.542243	0.037886	0.169579
ENSMUSG00000020023	ENSMUST00000147869; ENSMUST00000132743; ENSMUST00000139230; ENSMUST00000065060; ENSMUST00000148823; ENSMUST00000148910; ENSMUST00000117460; ENSMUST00000121471; ENSMUST00000117929	Tmcc3	protein_coding	protein_coding	transmembrane and coiled coil domains 3 [Source:MGI Symbol;Acc:MGI:2442900]	0.5219	1936	GO:0008150	GO:0042802; GO:0071889	GO:0016020; GO:0016021; GO:0005783; GO:0005789; GO:0012505	TMCC3	319880	TRUE	-0.399497	0.0378867	0.169579
ENSMUSG00000070871	ENSMUST00000114077; ENSMUST00000187170; ENSMUST00000187638; ENSMUST00000094898	Ccnyl1	protein_coding	protein_coding	cyclin Y-like 1 [Source:MGI Symbol;Acc:MGI:2138614]	0.4914	2044	GO:0007283; GO:0001932; GO:0030317; GO:0045737; GO:0045859; GO:0060828; GO:0000079	GO:0005515; GO:0061575; GO:0019901	GO:0005886; GO:0016020	CCNYL1	227210	TRUE	-0.207229	0.0379035	0.169579
ENSMUSG00000014850	ENSMUST00000185852; ENSMUST00000191242; ENSMUST00000191304; ENSMUST00000191550; ENSMUST00000186392; ENSMUST00000022220; ENSMUST00000190761; ENSMUST00000187874; ENSMUST00000190462; ENSMUST00000191509; ENSMUST00000189376; ENSMUST00000187831; ENSMUST00000186878; ENSMUST00000190393; ENSMUST00000187424	Msh3	protein_coding	protein_coding	mutS homolog 3 [Source:MGI Symbol;Acc:MGI:109519]	0.4638	2053	GO:0006298; GO:0006281; GO:0006974; GO:0043570; GO:0045910; GO:0051096	GO:0005524; GO:0030983; GO:0003677; GO:0000166; GO:0003697; GO:0019899; GO:0032139; GO:0032142; GO:0032181; GO:0140664	GO:0005634; GO:0032302	MSH3	17686	TRUE	0.298657	0.0379076	0.169579
ENSMUSG00000016933	ENSMUST00000151590; ENSMUST00000103115; ENSMUST00000174885; ENSMUST00000109462; ENSMUST00000017077; ENSMUST00000173791; ENSMUST00000173335; ENSMUST00000173061; ENSMUST00000129568; ENSMUST00000124652; ENSMUST00000147254; ENSMUST00000143997	Plcg1	protein_coding	protein_coding	phospholipase C, gamma 1 [Source:MGI Symbol;Acc:MGI:97615]	0.5451	2284	GO:0007165; GO:0035556; GO:0006629; GO:0016042; GO:0001701; GO:0045766; GO:0016477; GO:0051716; GO:2000353; GO:0071364; GO:0009395; GO:0050852; GO:0006816; GO:0046488; GO:0050804; GO:0019722; GO:0007173; GO:0032957; GO:0010634; GO:0051281; GO:0043536; GO:0009306; GO:1905564; GO:0010243; GO:0032959; GO:0031161; GO:1901339; GO:1904643	GO:0046872; GO:0016787; GO:0005509; GO:0004435; GO:0008081; GO:0005515; GO:0019901; GO:0005158; GO:0004629; GO:0030971; GO:0035254; GO:0051219; GO:0005168; GO:0050429	GO:0005829; GO:0005737; GO:0005886; GO:0110165; GO:0042995; GO:0016020; GO:0030027; GO:0005911; GO:0043005; GO:0001726; GO:0098978; GO:0098685; GO:0032587; GO:0008180; GO:0030136	PLCG1	18803	TRUE	-0.207248	0.0379137	0.169579
ENSMUSG00000038690	ENSMUST00000161741; ENSMUST00000162360; ENSMUST00000037056; ENSMUST00000161845; ENSMUST00000200584	Atp5j2	protein_coding	protein_coding	ATP synthase, H+ transporting, mitochondrial F0 complex, subunit F2 [Source:MGI Symbol;Acc:MGI:1927558]	0.5225	942	GO:0006811; GO:1902600; GO:0006754; GO:0046034; GO:0042776	GO:0046933	GO:0005739; GO:0016020; GO:0016021; GO:0005743; GO:0031965; GO:0045263; GO:0005753; GO:0000276	ATP5MF	57423	TRUE	0.208088	0.0379254	0.16958
ENSMUSG00000000693	ENSMUST00000152679; ENSMUST00000000707; ENSMUST00000101257; ENSMUST00000204318; ENSMUST00000155502	Loxl3	protein_coding	protein_coding	lysyl oxidase-like 3 [Source:MGI Symbol;Acc:MGI:1337004]	0.5443	1808	GO:0001837; GO:0006954; GO:0045892; GO:0018057; GO:0006897; GO:1905590; GO:0060021; GO:0030199; GO:0061053; GO:2001046; GO:0021510; GO:0030324; GO:2000329	GO:0005507; GO:0005044; GO:0016641; GO:0046872; GO:0016491; GO:0004720; GO:0001968	GO:0016020; GO:0005634; GO:0005737; GO:0005615; GO:0005576; GO:0062023	LOXL3	16950	TRUE	-0.694628	0.037969	0.169724
ENSMUSG00000025862	ENSMUST00000115073; ENSMUST00000115072; ENSMUST00000136323; ENSMUST00000127618; ENSMUST00000141414; ENSMUST00000069619; ENSMUST00000123245; ENSMUST00000128799	Stag2	protein_coding	protein_coding	stromal antigen 2 [Source:MGI Symbol;Acc:MGI:1098583]	0.4084	2748	GO:0007062; GO:0090307; GO:0019827; GO:0051321; GO:0007049; GO:0051301; GO:0007059	GO:0003682	GO:0000785; GO:0001650; GO:0005654; GO:0005730; GO:0008278; GO:0016363; GO:0097431; GO:0005634; GO:0000775; GO:0005694	STAG2	20843	TRUE	-0.273161	0.0379866	0.169752
ENSMUSG00000028975	ENSMUST00000103217; ENSMUST00000128067; ENSMUST00000154860; ENSMUST00000134747; ENSMUST00000148203	Pex14	protein_coding	protein_coding	peroxisomal biogenesis factor 14 [Source:MGI Symbol;Acc:MGI:1927868]	0.5432	1537	GO:0015031; GO:0045892; GO:0043433; GO:0065003; GO:0032091; GO:0007031; GO:0016558; GO:0016560; GO:0016561; GO:0034453; GO:0036250; GO:0044721	GO:0005102; GO:0042802; GO:0003714; GO:0047485; GO:0008017; GO:0048487	GO:0016020; GO:0032991; GO:0016021; GO:0005777; GO:0001650; GO:0005778; GO:1990429	PEX14	56273	TRUE	-0.156437	0.038061	0.170033
ENSMUSG00000020307	ENSMUST00000020550; ENSMUST00000220133; ENSMUST00000166603; ENSMUST00000219791; ENSMUST00000219930; ENSMUST00000218964; ENSMUST00000219074; ENSMUST00000217689; ENSMUST00000218938; ENSMUST00000219389; ENSMUST00000220328	Cdc34	protein_coding	protein_coding	cell division cycle 34 [Source:MGI Symbol;Acc:MGI:102657]	0.5987	684	GO:0035458; GO:0016567; GO:0000209; GO:0006511; GO:0043161; GO:0043525; GO:0043951; GO:0070936; GO:0090261; GO:0007049; GO:0006513; GO:0070848	GO:0016740; GO:0000166; GO:0005524; GO:0004842; GO:0061631; GO:0005515	GO:0016607; GO:0005829; GO:0005634; GO:0005737	CDC34	216150	TRUE	-0.137146	0.0381202	0.170246
ENSMUSG00000026718	ENSMUST00000102960; ENSMUST00000156901; ENSMUST00000028050; ENSMUST00000193636; ENSMUST00000138989; ENSMUST00000140694; ENSMUST00000144944; ENSMUST00000128777; ENSMUST00000131734	Stam	protein_coding	protein_coding	signal transducing adaptor molecule (SH3 domain and ITAM motif) 1 [Source:MGI Symbol;Acc:MGI:1329014]	0.4329	1675	GO:0015031; GO:1903543; GO:0043328; GO:1903551	GO:0005515; GO:0035091; GO:0043130; GO:0044389	GO:0005737; GO:0016020; GO:0031410; GO:0043231; GO:0005768; GO:0031901; GO:0033565	STAM	20844	TRUE	-0.207203	0.038181	0.170359
ENSMUSG00000059436	ENSMUST00000110395; ENSMUST00000082136; ENSMUST00000218640; ENSMUST00000218653; ENSMUST00000218597; ENSMUST00000217914; ENSMUST00000219538	Max	protein_coding	protein_coding	Max protein [Source:MGI Symbol;Acc:MGI:96921]	0.503	954	GO:0010629; GO:0000122; GO:0006357; GO:0045893; GO:0045944; GO:0006355; GO:0065003; GO:0009267; GO:0010243; GO:0032868; GO:0048678; GO:0051402; GO:0060041; GO:0071375	GO:0046983; GO:0043565; GO:0044877; GO:0003677; GO:0046982; GO:0005515; GO:0003700; GO:0000977; GO:0042802; GO:1990837; GO:0001227; GO:0000981; GO:0070888; GO:0140297; GO:0000978; GO:0003676	GO:0005634; GO:0005737; GO:0000785; GO:0071339; GO:0042995; GO:0030425; GO:0090575; GO:0032993; GO:0016605; GO:0071943; GO:0070443	MAX	17187	TRUE	-0.146525	0.0381824	0.170359
ENSMUSG00000026279	ENSMUST00000190116; ENSMUST00000189728; ENSMUST00000112905; ENSMUST00000187445; ENSMUST00000189472; ENSMUST00000189173	Thap4	protein_coding	protein_coding	THAP domain containing 4 [Source:MGI Symbol;Acc:MGI:1914276]	0.5355	1916	GO:0006570; GO:0042126	GO:0003677; GO:0046872; GO:0016853; GO:0042802; GO:0020037; GO:0062213; GO:0070026	GO:0005575; GO:0005634; GO:0005737	THAP4	67026	TRUE	-0.173634	0.0381854	0.170359
ENSMUSG00000049969	ENSMUST00000054776; ENSMUST00000137891	Plekhf2	protein_coding	protein_coding	pleckstrin homology domain containing, family F (with FYVE domain) member 2 [Source:MGI Symbol;Acc:MGI:1919051]	0.4514	1822	GO:0015031; GO:0007032; GO:0008333	GO:0046872; GO:0035091	GO:0016020; GO:0005783; GO:0005768; GO:0030133; GO:0031901; GO:0005769	PLEKHF2	71801	TRUE	-0.15459	0.0381912	0.170359
ENSMUSG00000020101	ENSMUST00000020301; ENSMUST00000105460; ENSMUST00000164027; ENSMUST00000169621; ENSMUST00000169139; ENSMUST00000170507; ENSMUST00000105459	Vsir	protein_coding	protein_coding	V-set immunoregulatory receptor [Source:MGI Symbol;Acc:MGI:1921298]	0.5783	1839	GO:0050776; GO:0010628; GO:0010950; GO:0030335; GO:0031638; GO:0032689; GO:0032693; GO:0032700; GO:0032720; GO:0045591; GO:0120158; GO:2000562; GO:2000565; GO:0030509; GO:2000738; GO:0048863; GO:0030513; GO:0002725; GO:0046636	GO:0019899; GO:0042802; GO:0061133; GO:0005515	GO:0016020; GO:0016021; GO:0005886; GO:0009897	VSIR	74048	TRUE	0.271057	0.0382067	0.170377
ENSMUSG00000028556	ENSMUST00000030286; ENSMUST00000206128; ENSMUST00000127417; ENSMUST00000124466; ENSMUST00000075836; ENSMUST00000205650; ENSMUST00000140225; ENSMUST00000205484; ENSMUST00000124040; ENSMUST00000205652; ENSMUST00000139152; ENSMUST00000140848; ENSMUST00000150254; ENSMUST00000127946; ENSMUST00000205783; ENSMUST00000153362; ENSMUST00000131386; ENSMUST00000206604	Dock7	protein_coding	protein_coding	dedicator of cytokinesis 7 [Source:MGI Symbol;Acc:MGI:1914549]	0.4347	2707	GO:0050790; GO:0007264; GO:0000226; GO:0007409; GO:0031175; GO:0033138; GO:0045200; GO:0090630; GO:1904754	GO:0005085; GO:0031267	GO:0008180	DOCK7	67299	TRUE	-0.236644	0.0382343	0.170449
ENSMUSG00000043153	ENSMUST00000221452; ENSMUST00000062041; ENSMUST00000220519; ENSMUST00000221895; ENSMUST00000223205; ENSMUST00000223068; ENSMUST00000221177	Crppa	protein_coding	protein_coding	CDP-L-ribitol pyrophosphorylase A [Source:MGI Symbol;Acc:MGI:1923097]	0.4553	2626	GO:0008299; GO:0006486; GO:0007411; GO:0035269	GO:0003824; GO:0070567; GO:0016740; GO:0042803; GO:0016779; GO:0047349	GO:0005829; GO:0005737	CRPPA	75847	TRUE	-0.337897	0.0382504	0.17047
ENSMUSG00000044006	ENSMUST00000057831	Cilp2	protein_coding	protein_coding	cartilage intermediate layer protein 2 [Source:MGI Symbol;Acc:MGI:1915959]	0.6553	4314	GO:0008150	GO:0003674; GO:0030246	GO:0005615; GO:0110165; GO:0005576	CILP2	68709	TRUE	0.45767	0.0383268	0.170759
ENSMUSG00000033256	ENSMUST00000048635; ENSMUST00000110531; ENSMUST00000139819; ENSMUST00000110532; ENSMUST00000151130; ENSMUST00000125826; ENSMUST00000121237; ENSMUST00000110530; ENSMUST00000143484; ENSMUST00000135848	Shf	protein_coding	protein_coding	Src homology 2 domain containing F [Source:MGI Symbol;Acc:MGI:3613669]	0.605	1108	GO:0006915	GO:0001784	GO:0005575	SHF	435684	TRUE	0.255468	0.0383594	0.170853
ENSMUSG00000074649	ENSMUST00000124586	BC029722	protein_coding	protein_coding	cDNA sequence BC029722 [Source:MGI Symbol;Acc:MGI:3584273]	0.5802	1615				MMP24OS	613262	TRUE	0.173816	0.0384406	0.171163
ENSMUSG00000028648	ENSMUST00000106207; ENSMUST00000106206; ENSMUST00000030401; ENSMUST00000137312	Ndufs5	protein_coding	protein_coding	NADH:ubiquinone oxidoreductase core subunit S5 [Source:MGI Symbol;Acc:MGI:1890889]	0.5243	538	GO:0032981; GO:0009060; GO:0042776	GO:0003674	GO:0005739; GO:0016020; GO:0005743; GO:0070469; GO:0005758; GO:0005747	NDUFS5	595136	TRUE	0.241438	0.0385024	0.171387
ENSMUSG00000053113	ENSMUST00000054002; ENSMUST00000123255; ENSMUST00000132295	Socs3	protein_coding	protein_coding	suppressor of cytokine signaling 3 [Source:MGI Symbol;Acc:MGI:1201791]	0.6465	1096	GO:1990830; GO:0097398; GO:0046627; GO:0050728; GO:0007259; GO:0016567; GO:0009968; GO:0035556; GO:0001932; GO:0043066; GO:0046854; GO:0007165; GO:0043551; GO:0060674; GO:0030154; GO:0042532; GO:0046426; GO:0045597; GO:0060670	GO:0005515; GO:0035198; GO:0046935; GO:0001784	GO:0005634; GO:0005737; GO:0005942; GO:0005829	SOCS3	12702	TRUE	0.241901	0.038518	0.171405
ENSMUSG00000002297	ENSMUST00000002368; ENSMUST00000171808; ENSMUST00000168500; ENSMUST00000168637; ENSMUST00000163141; ENSMUST00000166364; ENSMUST00000197442; ENSMUST00000170927; ENSMUST00000198785	Dbf4	protein_coding	protein_coding	DBF4 zinc finger [Source:MGI Symbol;Acc:MGI:1351328]	0.4385	1742	GO:0007049; GO:0006260; GO:0071902; GO:0007089; GO:0010571; GO:1901987	GO:0008270; GO:0003676; GO:0046872; GO:0004674; GO:0043539	GO:0005634; GO:0016604; GO:0005654; GO:0031431	DBF4	27214	TRUE	-0.352464	0.0385584	0.171533
ENSMUSG00000020256	ENSMUST00000020497; ENSMUST00000146640; ENSMUST00000147381; ENSMUST00000141184; ENSMUST00000138858; ENSMUST00000143793; ENSMUST00000125193	Aldh1l2	protein_coding	protein_coding	aldehyde dehydrogenase 1 family, member L2 [Source:MGI Symbol;Acc:MGI:2444680]	0.5008	2385	GO:0009058; GO:0044238; GO:0006635; GO:0006730; GO:0009258; GO:0006740; GO:0046655	GO:0016491; GO:0003824; GO:0016620; GO:0016155; GO:0016742; GO:0004029	GO:0005739; GO:0005654; GO:0005737	ALDH1L2	216188	TRUE	-0.566211	0.038573	0.171547
ENSMUSG00000041426	ENSMUST00000186922; ENSMUST00000159352; ENSMUST00000161125; ENSMUST00000044478; ENSMUST00000161552; ENSMUST00000159431; ENSMUST00000162609	Hibch	protein_coding	protein_coding	3-hydroxyisobutyryl-Coenzyme A hydrolase [Source:MGI Symbol;Acc:MGI:1923792]	0.4406	1315	GO:0006574; GO:0009083	GO:0016787; GO:0003860	GO:0005739	HIBCH	227095	TRUE	-0.238726	0.0386018	0.17162
ENSMUSG00000037669	ENSMUST00000037383; ENSMUST00000218883; ENSMUST00000218305; ENSMUST00000219043; ENSMUST00000218086; ENSMUST00000169104; ENSMUST00000220345; ENSMUST00000217763; ENSMUST00000217999; ENSMUST00000219357; ENSMUST00000219058; ENSMUST00000220274; ENSMUST00000217872; ENSMUST00000219532	Ldah	protein_coding	protein_coding	lipid droplet associated hydrolase [Source:MGI Symbol;Acc:MGI:1916082]	0.4571	1286	GO:0019915	GO:0016298; GO:0016787	GO:0005811	LDAH	68832	TRUE	-0.12165	0.0386125	0.17162
ENSMUSG00000073435	ENSMUST00000024978; ENSMUST00000150500; ENSMUST00000145688; ENSMUST00000125532; ENSMUST00000154321	Nme3	protein_coding	protein_coding	NME/NM23 nucleoside diphosphate kinase 3 [Source:MGI Symbol;Acc:MGI:1930182]	0.5873	554	GO:0006165; GO:0006183; GO:0006228; GO:0006241; GO:0016310; GO:0009117; GO:0006231	GO:0004550; GO:0016740; GO:0046872; GO:0000166; GO:0005524; GO:0016301	GO:0005739	NME3	79059	TRUE	0.383874	0.0386405	0.171662
ENSMUSG00000005124	ENSMUST00000005255; ENSMUST00000147079; ENSMUST00000118823; ENSMUST00000230535; ENSMUST00000229246; ENSMUST00000133863	Ccn4	protein_coding	protein_coding	cellular communication network factor 4 [Source:MGI Symbol;Acc:MGI:1197008]	0.546	1710	GO:0007165; GO:0001817; GO:0045669; GO:0016055; GO:0007155; GO:0030177; GO:0050729; GO:0060348; GO:0001649; GO:0061051; GO:0060548; GO:0014911; GO:0048661; GO:0032331; GO:0090303; GO:0030316; GO:0045599; GO:0042593	GO:0005515; GO:0005178; GO:0008201	GO:0005576; GO:0005829; GO:0005737; GO:0005615; GO:0031012	CCN4	22402	TRUE	0.522469	0.0386449	0.171662
ENSMUSG00000033685	ENSMUST00000126534; ENSMUST00000207890; ENSMUST00000126381; ENSMUST00000207748; ENSMUST00000129324; ENSMUST00000153287; ENSMUST00000133044; ENSMUST00000151221; ENSMUST00000133498; ENSMUST00000138673; ENSMUST00000149808	Ucp2	protein_coding	protein_coding	uncoupling protein 2 (mitochondrial, proton carrier) [Source:MGI Symbol;Acc:MGI:109354]	0.5527	1132	GO:0043066; GO:0006839; GO:0010942; GO:1902600; GO:0001666; GO:0009409; GO:0120162; GO:1990542; GO:0061179; GO:0000303; GO:1990845; GO:0007565; GO:0007568; GO:0009749; GO:0032869; GO:0032870; GO:0034198; GO:0051881; GO:0070542; GO:0071333; GO:0097421	GO:0022857; GO:0017077	GO:0005739; GO:0005737; GO:0016020; GO:0016021; GO:0005743; GO:0031966	UCP2	22228	TRUE	0.306548	0.0386991	0.171812
ENSMUSG00000039985	ENSMUST00000054080; ENSMUST00000203164; ENSMUST00000204435; ENSMUST00000081956; ENSMUST00000111562; ENSMUST00000204119; ENSMUST00000204590; ENSMUST00000132696; ENSMUST00000139355; ENSMUST00000146457; ENSMUST00000143963; ENSMUST00000127063	Sinhcaf	protein_coding	protein_coding	SIN3-HDAC complex associated factor [Source:MGI Symbol;Acc:MGI:1929091]	0.4754	1269	GO:0008284; GO:0045596; GO:0030336; GO:1902459; GO:0000122; GO:0030512; GO:1902455	GO:0005515	GO:0005634; GO:0016580	SINHCAF	56306	TRUE	-0.221908	0.0387019	0.171812
ENSMUSG00000045555	ENSMUST00000058747	Mettl24	protein_coding	protein_coding	methyltransferase like 24 [Source:MGI Symbol;Acc:MGI:3045338]	0.5729	1529	GO:0008150; GO:0032259	GO:0003674; GO:0016740; GO:0008168	GO:0005575; GO:0005576	METTL24	327747	TRUE	-0.378976	0.0387153	0.171814
ENSMUSG00000040680	ENSMUST00000046525	Kremen2	protein_coding	protein_coding	kringle containing transmembrane protein 2 [Source:MGI Symbol;Acc:MGI:1920266]	0.594	2123	GO:0016055; GO:0030279; GO:0060173	GO:0005515	GO:0016020; GO:0016021; GO:0005886	KREMEN2	73016	TRUE	-0.937114	0.0387255	0.171814
ENSMUSG00000020415	ENSMUST00000020687; ENSMUST00000117446; ENSMUST00000140434; ENSMUST00000101340; ENSMUST00000118368; ENSMUST00000121638; ENSMUST00000152115; ENSMUST00000020685; ENSMUST00000150726; ENSMUST00000148130	Pttg1	protein_coding	protein_coding	pituitary tumor-transforming gene 1 [Source:MGI Symbol;Acc:MGI:1353578]	0.4749	774	GO:0051276; GO:0008285; GO:0006281; GO:0006974; GO:0010951; GO:0007049; GO:0051301; GO:0007059; GO:0001558; GO:0045143; GO:0007064; GO:2000816	GO:0017124; GO:0043022; GO:0004869; GO:0031072; GO:0140677	GO:0005634; GO:0005737; GO:0005829	PTTG1,PTTG2,PTTG3P	30939	TRUE	0.222956	0.0387956	0.172044
ENSMUSG00000049690	ENSMUST00000161954; ENSMUST00000112583; ENSMUST00000094609; ENSMUST00000162877; ENSMUST00000160736; ENSMUST00000057846; ENSMUST00000094610; ENSMUST00000159934; ENSMUST00000162646; ENSMUST00000160693; ENSMUST00000162664; ENSMUST00000162647	Nckap5	protein_coding	protein_coding	NCK-associated protein 5 [Source:MGI Symbol;Acc:MGI:2686394]	0.476	2900	GO:0001578; GO:0007019	GO:0003674	GO:0035371	NCKAP5	210356	TRUE	-0.682671	0.0388005	0.172044
ENSMUSG00000034112	ENSMUST00000095171; ENSMUST00000212454	Atp2c2	protein_coding	protein_coding	ATPase, Ca++ transporting, type 2C, member 2 [Source:MGI Symbol;Acc:MGI:1916297]	0.587	1922	GO:0006811; GO:0006816; GO:0070588; GO:0034220; GO:0072659; GO:0006874; GO:0006828; GO:0061180; GO:0071421; GO:0090280	GO:0005515; GO:0005524; GO:0046872; GO:0000166; GO:0016887; GO:0005388; GO:0015662; GO:0140613	GO:0016020; GO:0016021; GO:0005794; GO:0005886; GO:0048471; GO:0016323; GO:0031410; GO:0000139; GO:0005783; GO:0009898; GO:0032588	ATP2C2	69047	TRUE	-0.62754	0.0388155	0.172054
ENSMUSG00000030037	ENSMUST00000113938; ENSMUST00000129656	Mrpl53	protein_coding	protein_coding	mitochondrial ribosomal protein L53 [Source:MGI Symbol;Acc:MGI:1915749]	0.5388	702	GO:0032543	GO:0003674	GO:0005739; GO:0005762; GO:0005840; GO:1990904; GO:0005743	MRPL53	68499	TRUE	0.241181	0.0388258	0.172054
ENSMUSG00000020630	ENSMUST00000020959; ENSMUST00000223322; ENSMUST00000222767; ENSMUST00000221496	Rnaseh1	protein_coding	protein_coding	ribonuclease H1 [Source:MGI Symbol;Acc:MGI:1335073]	0.5125	1294	GO:0090502	GO:0003676; GO:0004523; GO:0046872; GO:0016787; GO:0000287; GO:0004518; GO:0004519		RNASEH1	19819	TRUE	0.157781	0.0388692	0.172195
ENSMUSG00000028681	ENSMUST00000030443; ENSMUST00000144620; ENSMUST00000156989; ENSMUST00000137209; ENSMUST00000135133; ENSMUST00000123226	Ptch2	protein_coding	protein_coding	patched 2 [Source:MGI Symbol;Acc:MGI:1095405]	0.5803	2146	GO:0009957; GO:0043588; GO:0001558; GO:0008544; GO:0042633; GO:0007224; GO:0001709; GO:0045606	GO:0008158; GO:0005119; GO:0097108	GO:0016021; GO:0016020; GO:0005886	PTCH2	19207	TRUE	0.580348	0.0389044	0.172299
ENSMUSG00000028729	ENSMUST00000030501; ENSMUST00000130219; ENSMUST00000149837; ENSMUST00000147373; ENSMUST00000126458	Ebna1bp2	protein_coding	protein_coding	EBNA1 binding protein 2 [Source:MGI Symbol;Acc:MGI:1916322]	0.5196	1177	GO:0042254; GO:0006364; GO:0042273		GO:0005730; GO:0005634; GO:0030687; GO:0005694; GO:0034399	EBNA1BP2	69072	TRUE	0.187904	0.0389292	0.172357
ENSMUSG00000041263	ENSMUST00000166687; ENSMUST00000090929; ENSMUST00000052539; ENSMUST00000200357; ENSMUST00000196223; ENSMUST00000198506; ENSMUST00000196043	Rusc1	protein_coding	protein_coding	RUN and SH3 domain containing 1 [Source:MGI Symbol;Acc:MGI:1919546]	0.5776	1885	GO:0000209	GO:0005515; GO:0003779	GO:0005829; GO:0005634; GO:0005737; GO:0005794; GO:0031410; GO:0045202; GO:0005856; GO:0005874; GO:0005768; GO:0005769; GO:0014069; GO:0015630	RUSC1	72296	TRUE	0.418989	0.0389441	0.172372
ENSMUSG00000023764	ENSMUST00000101655; ENSMUST00000081318; ENSMUST00000066391; ENSMUST00000153425; ENSMUST00000144447; ENSMUST00000140846; ENSMUST00000144778; ENSMUST00000126746; ENSMUST00000144359; ENSMUST00000132893; ENSMUST00000137633; ENSMUST00000138126; ENSMUST00000133882; ENSMUST00000146888; ENSMUST00000141422; ENSMUST00000156655; ENSMUST00000143442; ENSMUST00000142315; ENSMUST00000155763; ENSMUST00000118627	Sfi1	protein_coding	protein_coding	Sfi1 homolog, spindle assembly associated (yeast) [Source:MGI Symbol;Acc:MGI:1926137]	0.5254	2328		GO:0019902	GO:0005737; GO:0005856; GO:0005814	SFI1	78887	TRUE	0.624523	0.0389768	0.172466
ENSMUSG00000042606	ENSMUST00000037248; ENSMUST00000205512; ENSMUST00000150942; ENSMUST00000129746; ENSMUST00000132808; ENSMUST00000138793; ENSMUST00000146120	Hirip3	protein_coding	protein_coding	HIRA interacting protein 3 [Source:MGI Symbol;Acc:MGI:2142364]	0.5483	1020	GO:0008150	GO:0003674	GO:0005634; GO:0005730; GO:0005654	HIRIP3	233876	TRUE	0.275175	0.0390227	0.1726
ENSMUSG00000020180	ENSMUST00000020397; ENSMUST00000191097; ENSMUST00000220229	Snrpd3	protein_coding	protein_coding	small nuclear ribonucleoprotein D3 [Source:MGI Symbol;Acc:MGI:1914582]	0.4823	1381	GO:0008380; GO:0006397; GO:0006396; GO:0000398; GO:0006479; GO:0000387	GO:0003723; GO:0019899; GO:0070034; GO:0071208; GO:1990446; GO:0071209	GO:0005634; GO:0005829; GO:0005737; GO:0016604; GO:0005654; GO:0005681; GO:0071013; GO:1990904; GO:0046540; GO:0005685; GO:0005686; GO:0005689; GO:0071005; GO:0071011; GO:0071007; GO:0005687; GO:0005697; GO:0000243; GO:0005682; GO:0005683; GO:0034709; GO:0034719; GO:0034715; GO:0097526	SNRPD3	67332	TRUE	0.207326	0.0390304	0.1726
ENSMUSG00000052131	ENSMUST00000007449	Akr1b7	protein_coding	protein_coding	aldo-keto reductase family 1, member B7 [Source:MGI Symbol;Acc:MGI:101918]	0.4879	1281	GO:0042572; GO:0044255; GO:0006693	GO:0016491; GO:0004303; GO:0001758; GO:0004032; GO:0045550; GO:0008106; GO:0016616; GO:0047718; GO:0052650; GO:0036130	GO:0005739; GO:0005829; GO:0005737; GO:0005576; GO:0005764	AKR1B10,AKR1B15	11997	TRUE	-1.5939	0.0390699	0.172723
ENSMUSG00000022788	ENSMUST00000161861; ENSMUST00000162671; ENSMUST00000069284; ENSMUST00000161188; ENSMUST00000172181; ENSMUST00000162045; ENSMUST00000162124; ENSMUST00000159542; ENSMUST00000159058; ENSMUST00000162414; ENSMUST00000162542; ENSMUST00000161624	Fgd4	protein_coding	protein_coding	FYVE, RhoGEF and PH domain containing 4 [Source:MGI Symbol;Acc:MGI:2183747]	0.4373	3036	GO:0007010; GO:0008360; GO:0046330; GO:0043507; GO:0046847; GO:0030032; GO:0030035; GO:0050790	GO:0005085; GO:0046872; GO:0003779; GO:0051015	GO:0005737; GO:0005856; GO:0042995; GO:0030175; GO:0030027	FGD4	224014	TRUE	-0.283167	0.0390844	0.172736
ENSMUSG00000006200	ENSMUST00000006362	Rhox6	protein_coding	protein_coding	reproductive homeobox 6 [Source:MGI Symbol;Acc:MGI:1202888]	0.5386	1010	GO:0008150	GO:0003677; GO:0042802; GO:1990837	GO:0005575; GO:0005634	RHOXF2,RHOXF2B	19202	TRUE	0.244368	0.0391301	0.172887
ENSMUSG00000071551	ENSMUST00000118663; ENSMUST00000081326; ENSMUST00000129751	Akr1c19	protein_coding	protein_coding	aldo-keto reductase family 1, member C19 [Source:MGI Symbol;Acc:MGI:2653678]	0.4316	2607	GO:0008202; GO:0044597; GO:0044598; GO:0071395	GO:0016491; GO:0001758; GO:0004032; GO:0016229; GO:0016655; GO:0047023; GO:0047086; GO:0047743	GO:0005829	AKR1C1,AKR1C2,AKR1C3,AKR1C4	432720	TRUE	-1.38266	0.0392343	0.173291
ENSMUSG00000024927	ENSMUST00000025867; ENSMUST00000238000; ENSMUST00000237838; ENSMUST00000236300; ENSMUST00000238126; ENSMUST00000237863; ENSMUST00000237361	Rela	protein_coding	protein_coding	v-rel reticuloendotheliosis viral oncogene homolog A (avian) [Source:MGI Symbol;Acc:MGI:103290]	0.5912	1220	GO:0006355; GO:0071222; GO:0043066; GO:0009617; GO:0010628; GO:0045944; GO:0008284; GO:0006954; GO:0071356; GO:0071354; GO:0000122; GO:0046627; GO:0010033; GO:0001942; GO:0045087; GO:0006357; GO:0045893; GO:0006325; GO:0051092; GO:0032757; GO:0045892; GO:0030163; GO:0042177; GO:0099527; GO:0070431; GO:0019221; GO:0006952; GO:0006351; GO:0007249; GO:0032495; GO:0070301; GO:0070555; GO:0009887; GO:1901224; GO:1902894; GO:0043123; GO:0035994; GO:1901223; GO:2001237; GO:0010224; GO:1902895; GO:0035924; GO:0001889; GO:0007218; GO:0071347; GO:0050727; GO:1901222; GO:0032735; GO:0033209; GO:0050862; GO:0035729; GO:0032332; GO:1902004; GO:0071316; GO:1901522; GO:1904996; GO:0070498; GO:0071223; GO:0034097; GO:0002357; GO:1904385; GO:2000630; GO:0071224; GO:0014040; GO:0033234; GO:0038061; GO:0043620	GO:0003677; GO:0003700; GO:0043565; GO:0005515; GO:0044877; GO:0000978; GO:0003682; GO:0000976; GO:0000981; GO:0000977; GO:0001228; GO:0042802; GO:0042803; GO:0019901; GO:0003690; GO:0001227; GO:0042277; GO:0042826; GO:0140297; GO:0042805; GO:0019899; GO:0047485; GO:0042301; GO:0031625; GO:0001223; GO:0031490; GO:0051059; GO:0000979; GO:0140296; GO:0071532	GO:0005634; GO:0045202; GO:0005829; GO:0005737; GO:0000785; GO:0032991; GO:0098978; GO:0071159; GO:0005667; GO:0035525	RELA	19697	TRUE	0.173194	0.0392658	0.173291
ENSMUSG00000036990	ENSMUST00000173078; ENSMUST00000173286; ENSMUST00000173300; ENSMUST00000173868; ENSMUST00000174485; ENSMUST00000172614	Otud4	protein_coding	protein_coding	OTU domain containing 4 [Source:MGI Symbol;Acc:MGI:1098801]	0.416	2906	GO:0034122; GO:0006508; GO:0002376; GO:0045087; GO:0071108; GO:0070536; GO:0016579; GO:1901537; GO:1903093; GO:2000660	GO:0016787; GO:0008233; GO:0008234; GO:0004843; GO:0060090; GO:0061578	GO:0005829; GO:0005634; GO:0005737	OTUD4	73945	TRUE	-0.278125	0.0392739	0.173291
ENSMUSG00000029832	ENSMUST00000005103; ENSMUST00000061507; ENSMUST00000160133	Nfe2l3	protein_coding	protein_coding	nuclear factor, erythroid derived 2, like 3 [Source:MGI Symbol;Acc:MGI:1339958]	0.5767	1521	GO:0006355; GO:0006357; GO:0000122	GO:0003677; GO:0003700; GO:0000978; GO:0000981; GO:0001227	GO:0005634; GO:0090575	NFE2L3	18025	TRUE	-0.355868	0.0392753	0.173291
ENSMUSG00000034024	ENSMUST00000047672; ENSMUST00000219690; ENSMUST00000218502; ENSMUST00000219036; ENSMUST00000219573; ENSMUST00000218719; ENSMUST00000218059	Cct2	protein_coding	protein_coding	chaperonin containing Tcp1, subunit 2 (beta) [Source:MGI Symbol;Acc:MGI:107186]	0.4915	833	GO:0006457; GO:0032212; GO:1901998; GO:0050821; GO:0051973; GO:0007339; GO:0061077; GO:0051131; GO:0090666; GO:1904851; GO:1904874; GO:0051086	GO:0005524; GO:0051082; GO:0016887; GO:0000166; GO:0140662; GO:0031625; GO:0044183	GO:0005829; GO:0005737; GO:0044297; GO:0005832; GO:0043209; GO:0005874; GO:0002199	CCT2	12461	TRUE	-0.092176	0.0392823	0.173291
ENSMUSG00000022623	ENSMUST00000109309; ENSMUST00000135214; ENSMUST00000066545; ENSMUST00000230807; ENSMUST00000229559; ENSMUST00000154240; ENSMUST00000123799; ENSMUST00000167173; ENSMUST00000039074; ENSMUST00000238458	Shank3	protein_coding	protein_coding	SH3 and multiple ankyrin repeat domains 3 [Source:MGI Symbol;Acc:MGI:1930016]	0.6107	2808	GO:0010467; GO:0007626; GO:0035176; GO:0000165; GO:0050808; GO:0030534; GO:0061351; GO:0050807; GO:1904717; GO:0032232; GO:0050885; GO:0060997; GO:0060999; GO:0071625; GO:0099562; GO:2000463; GO:0007611; GO:0042297; GO:0048167; GO:0007416; GO:0048854; GO:0060291; GO:0097107; GO:0014009; GO:0008306; GO:0007612; GO:0051968; GO:0097114; GO:0097117; GO:0001838; GO:0007613; GO:0021773; GO:0035640; GO:0035641; GO:0040011; GO:0045794; GO:0048170; GO:0051835; GO:0060292; GO:0061001; GO:0097113; GO:0097396; GO:1900271; GO:1900273; GO:1900451; GO:1900452; GO:2000821; GO:2000822; GO:2000969	GO:0005515; GO:0044877; GO:0003779; GO:0042802; GO:0008270; GO:0008022; GO:0043621; GO:0017124; GO:0097110; GO:0030160; GO:0035255; GO:0098919	GO:0045202; GO:0014069; GO:0005737; GO:0005886; GO:0042995; GO:0098978; GO:0043197; GO:0099092; GO:0045211; GO:0043005; GO:0060076; GO:0060170; GO:0044309; GO:0031234	SHANK3	58234	TRUE	-0.371966	0.0393041	0.173291
ENSMUSG00000045038	ENSMUST00000097275; ENSMUST00000142003; ENSMUST00000097274; ENSMUST00000150486; ENSMUST00000136986	Prkce	protein_coding	protein_coding	protein kinase C, epsilon [Source:MGI Symbol;Acc:MGI:97599]	0.5291	2457	GO:0006468; GO:0043066; GO:0071456; GO:0030073; GO:0071361; GO:0061178; GO:0050790; GO:0016310; GO:0002376; GO:0007155; GO:0007049; GO:0035556; GO:0051301; GO:0051649; GO:0043410; GO:0018105; GO:0000165; GO:0036120; GO:0010811; GO:0010917; GO:0051562; GO:0090303; GO:0032467; GO:0010634; GO:0043123; GO:0051280; GO:0019216; GO:0031589; GO:0035641; GO:0051279; GO:0002281; GO:0032024; GO:0032230; GO:0070257; GO:0031663; GO:0050730; GO:0043278; GO:0070254; GO:0010763; GO:0050996; GO:0007635; GO:0030838; GO:0031397; GO:0035669; GO:0051932; GO:0071380; GO:2000300; GO:2001031	GO:0005524; GO:0004672; GO:0004674; GO:0016740; GO:0046872; GO:0000166; GO:0016301; GO:0005515; GO:0005102; GO:0106310; GO:0019901; GO:0019899; GO:0017124; GO:0003785; GO:0004697; GO:0004698; GO:0008047; GO:0030546; GO:0035276; GO:0004699; GO:0071889	GO:0005739; GO:0005634; GO:0005829; GO:0005737; GO:0016020; GO:0005794; GO:0005886; GO:0043231; GO:0005856; GO:0005783; GO:0071944; GO:0048471; GO:0098978; GO:0031594; GO:0000139; GO:0045111; GO:0030315; GO:0099523	PRKCE	18754	TRUE	-0.261427	0.0393161	0.173291
ENSMUSG00000023947	ENSMUST00000024742; ENSMUST00000233929; ENSMUST00000233379	Nfkbie	protein_coding	protein_coding	nuclear factor of kappa light polypeptide gene enhancer in B cells inhibitor, epsilon [Source:MGI Symbol;Acc:MGI:1194908]	0.5572	2599	GO:0045892; GO:0042942	GO:0005515	GO:0005829; GO:0005654; GO:0005737; GO:0005794; GO:0048471; GO:0001650	NFKBIE	18037	TRUE	0.509092	0.0393307	0.173291
ENSMUSG00000041966	ENSMUST00000130292; ENSMUST00000154704; ENSMUST00000135357; ENSMUST00000064141; ENSMUST00000112159; ENSMUST00000112167; ENSMUST00000102701; ENSMUST00000136299; ENSMUST00000132619	Dcaf17	protein_coding	protein_coding	DDB1 and CUL4 associated factor 17 [Source:MGI Symbol;Acc:MGI:1923013]	0.4648	2085	GO:0016567; GO:0008150	GO:0003674	GO:0005829; GO:0005654; GO:0005634; GO:0016020; GO:0016021; GO:0005730; GO:0080008	DCAF17	75763	TRUE	-0.21795	0.0393388	0.173291
ENSMUSG00000026249	ENSMUST00000027467; ENSMUST00000189793; ENSMUST00000190724; ENSMUST00000153862; ENSMUST00000191529; ENSMUST00000191026	Serpine2	protein_coding	protein_coding	serine (or cysteine) peptidase inhibitor, clade E, member 2 [Source:MGI Symbol;Acc:MGI:101780]	0.4866	1761	GO:0060291; GO:0009611; GO:0010976; GO:0008285; GO:0007399; GO:0010951; GO:0030154; GO:0010466; GO:0030163; GO:0042177; GO:0030195; GO:0045861; GO:0030308; GO:0060384; GO:0014067; GO:0051966; GO:0007596; GO:0032940; GO:0042628; GO:0048711; GO:0090331; GO:0030168; GO:0045879; GO:0050974; GO:0010544; GO:0033363; GO:0048505; GO:0010766; GO:0010757; GO:0010955; GO:0021683; GO:0061108; GO:0061110	GO:0008201; GO:0004867; GO:0005102; GO:0030414; GO:0005539	GO:0005829; GO:0005615; GO:0005576; GO:0016020; GO:0043025; GO:0062023; GO:0031091; GO:0031594; GO:0031232	SERPINE2	20720	TRUE	0.454256	0.0393497	0.173291
ENSMUSG00000058704	ENSMUST00000233514; ENSMUST00000233422; ENSMUST00000078459; ENSMUST00000232989; ENSMUST00000233176; ENSMUST00000232987; ENSMUST00000233495; ENSMUST00000233144; ENSMUST00000233214; ENSMUST00000232861	Memo1	protein_coding	protein_coding	mediator of cell motility 1 [Source:MGI Symbol;Acc:MGI:1924140]	0.4295	1469	GO:0032886	GO:0042277		MEMO1	76890	TRUE	-0.156467	0.0393499	0.173291
ENSMUSG00000041598	ENSMUST00000106616; ENSMUST00000053536; ENSMUST00000131488; ENSMUST00000153453	Cdc42ep4	protein_coding	protein_coding	CDC42 effector protein (Rho GTPase binding) 4 [Source:MGI Symbol;Acc:MGI:1929760]	0.6046	1926	GO:0071346; GO:0008360; GO:0007266; GO:0031274; GO:0030838	GO:0005515	GO:0005737; GO:0016020; GO:0005886; GO:0015630; GO:0005856; GO:0012505; GO:0015629; GO:0045335; GO:0005912	CDC42EP4	56699	TRUE	0.172248	0.0393726	0.17334
ENSMUSG00000064225	ENSMUST00000079597	Paqr9	protein_coding	protein_coding	progestin and adipoQ receptor family member IX [Source:MGI Symbol;Acc:MGI:1922802]	0.4689	8367		GO:0008289; GO:0038023; GO:0005496	GO:0016021; GO:0016020; GO:0005886	PAQR9	75552	TRUE	-0.927935	0.0393879	0.173356
ENSMUSG00000028637	ENSMUST00000238759; ENSMUST00000154606; ENSMUST00000238697; ENSMUST00000238723; ENSMUST00000238293; ENSMUST00000063642; ENSMUST00000238511; ENSMUST00000238704; ENSMUST00000146186; ENSMUST00000124048; ENSMUST00000143494; ENSMUST00000238779; ENSMUST00000044781; ENSMUST00000131141; ENSMUST00000238300; ENSMUST00000084307; ENSMUST00000148236; ENSMUST00000238721; ENSMUST00000127149; ENSMUST00000152879; ENSMUST00000238485; ENSMUST00000238422; ENSMUST00000127474; ENSMUST00000238719; ENSMUST00000238673; ENSMUST00000135997; ENSMUST00000238287; ENSMUST00000238609; ENSMUST00000238559	Ccdc30	protein_coding	protein_coding	coiled-coil domain containing 30 [Source:MGI Symbol;Acc:MGI:1920582]	0.4816	1498	GO:0008150	GO:0003674	GO:0005575	CCDC30	73332	TRUE	0.542294	0.0394464	0.173546
ENSMUSG00000038733	ENSMUST00000162819; ENSMUST00000237749; ENSMUST00000162963; ENSMUST00000036329; ENSMUST00000159673; ENSMUST00000159290; ENSMUST00000159698; ENSMUST00000159625; ENSMUST00000161531	Wdr26	protein_coding	protein_coding	WD repeat domain 26 [Source:MGI Symbol;Acc:MGI:1923825]	0.4403	2932	GO:0043161	GO:0005515; GO:0003674	GO:0005739; GO:0005634; GO:0005829; GO:0005737; GO:0005654; GO:0000151; GO:0034657	WDR26	226757	TRUE	-0.166882	0.039455	0.173546
ENSMUSG00000050276	ENSMUST00000058092; ENSMUST00000208986	Mrgprg	protein_coding	protein_coding	MAS-related GPR, member G [Source:MGI Symbol;Acc:MGI:3033145]	0.5627	1246	GO:0007186; GO:0007165	GO:0004930	GO:0016020; GO:0016021; GO:0005886	MRGPRG	381974	TRUE	0.617533	0.0394662	0.173546
ENSMUSG00000031133	ENSMUST00000151768; ENSMUST00000033468; ENSMUST00000114735; ENSMUST00000175900; ENSMUST00000176986; ENSMUST00000134028; ENSMUST00000175636; ENSMUST00000135098	Arhgef6	protein_coding	protein_coding	Rac/Cdc42 guanine nucleotide exchange factor (GEF) 6 [Source:MGI Symbol;Acc:MGI:1920591]	0.437	2020	GO:0035556; GO:0050790	GO:0005515; GO:0005085	GO:0110165; GO:0030027	ARHGEF6	73341	TRUE	-0.269858	0.039493	0.173613
ENSMUSG00000006611	ENSMUST00000151243; ENSMUST00000091706; ENSMUST00000091707; ENSMUST00000006787	Hfe	protein_coding	protein_coding	homeostatic iron regulator [Source:MGI Symbol;Acc:MGI:109191]	0.5116	1840	GO:0030509; GO:0060586; GO:0042446; GO:0006811; GO:0055072; GO:0006879; GO:2000008; GO:1900121; GO:0032092; GO:0090277; GO:0010628; GO:2000272; GO:0010039; GO:0010862; GO:2000273; GO:2000059; GO:0048260; GO:0034756; GO:0071281; GO:1900122; GO:1904434; GO:1904437; GO:0002626; GO:0002725; GO:0006953; GO:0007565; GO:0010106; GO:0032435; GO:0097421; GO:0098711; GO:1904283; GO:1990641; GO:2001186	GO:0005102; GO:0030881; GO:0039706; GO:1990459	GO:0005654; GO:0016020; GO:0016021; GO:0009897; GO:0005886; GO:0005615; GO:0048471; GO:0045177; GO:0031410; GO:0005769; GO:0055037; GO:1990712; GO:1990357; GO:0045178	HFE	15216	TRUE	-0.303534	0.0395139	0.173653
ENSMUSG00000041697	ENSMUST00000040154; ENSMUST00000137766	Cox6a1	protein_coding	protein_coding	cytochrome c oxidase subunit 6A1 [Source:MGI Symbol;Acc:MGI:103099]	0.6079	595	GO:0050790; GO:0022900; GO:0006119; GO:1902600; GO:0006123	GO:0004129; GO:0030234; GO:0016491	GO:0005743; GO:0005751; GO:0005739; GO:0016020; GO:0016021; GO:0031966; GO:0043209	COX6A1	12861	TRUE	0.21294	0.0395501	0.173761
ENSMUSG00000013419	ENSMUST00000214732; ENSMUST00000093772; ENSMUST00000215081; ENSMUST00000213743	Zfp651	protein_coding	protein_coding	zinc finger protein 651 [Source:MGI Symbol;Acc:MGI:2670992]	0.5933	2762	GO:0006357	GO:0000978; GO:0000981; GO:0005515	GO:0005634	ZBTB47	270210	TRUE	0.135203	0.0396147	0.173993
ENSMUSG00000033423	ENSMUST00000037127; ENSMUST00000144373; ENSMUST00000146384; ENSMUST00000125312; ENSMUST00000134453; ENSMUST00000134379	Eri3	protein_coding	protein_coding	exoribonuclease 3 [Source:MGI Symbol;Acc:MGI:2153887]	0.5259	956	GO:0000467	GO:0046872; GO:0016787; GO:0003676; GO:0004518; GO:0004527; GO:0000175	GO:0005886	ERI3	140546	TRUE	0.153629	0.0397337	0.174464
ENSMUSG00000081769	ENSMUST00000153206; ENSMUST00000135815; ENSMUST00000220191; ENSMUST00000117316; ENSMUST00000126535; ENSMUST00000120776; ENSMUST00000121435	Gm12216	protein_coding	protein_coding	predicted gene 12216 [Source:MGI Symbol;Acc:MGI:3650088]	0.5433	706	GO:0008150	GO:0003674	GO:0005575		622459	TRUE	0.87855	0.0398391	0.174857
ENSMUSG00000034917	ENSMUST00000045744; ENSMUST00000219479; ENSMUST00000218520; ENSMUST00000218484; ENSMUST00000219958; ENSMUST00000218966	Tjp3	protein_coding	protein_coding	tight junction protein 3 [Source:MGI Symbol;Acc:MGI:1351650]	0.608	1376		GO:0005515	GO:0016020; GO:0005886; GO:0005923; GO:0070160; GO:0005634; GO:0005654; GO:0030054	TJP3	27375	TRUE	-0.524497	0.0398466	0.174857
ENSMUSG00000042078	ENSMUST00000058472; ENSMUST00000134790; ENSMUST00000149480; ENSMUST00000140151; ENSMUST00000150106	Svop	protein_coding	protein_coding	SV2 related protein [Source:MGI Symbol;Acc:MGI:1915916]	0.5646	1616	GO:0055085	GO:0022857	GO:0016021; GO:0016020; GO:0031410; GO:0045202; GO:0008021; GO:0030672	SVOP	68666	TRUE	-0.831563	0.039916	0.175043
ENSMUSG00000029664	ENSMUST00000031674; ENSMUST00000203257; ENSMUST00000183682	Tfpi2	protein_coding	protein_coding	tissue factor pathway inhibitor 2 [Source:MGI Symbol;Acc:MGI:108543]	0.4414	859	GO:0010951; GO:0010466; GO:0007596; GO:0007599; GO:0071498	GO:0004867; GO:0030414	GO:0005576; GO:0005615	TFPI2	21789	TRUE	0.661061	0.039934	0.175043
ENSMUSG00000018259	ENSMUST00000018403; ENSMUST00000110363; ENSMUST00000223918	Prl8a2	protein_coding	protein_coding	prolactin family 8, subfamily a, member 2 [Source:MGI Symbol;Acc:MGI:894281]	0.393	771	GO:0007165; GO:0007565; GO:0008284; GO:0030879; GO:0031667; GO:0046427; GO:1903489; GO:0001666; GO:0060135	GO:0005179; GO:0005148	GO:0005576; GO:0005615		13529	TRUE	0.560766	0.0399351	0.175043
ENSMUSG00000037499	ENSMUST00000046770	Nenf	protein_coding	protein_coding	neuron derived neurotrophic factor [Source:MGI Symbol;Acc:MGI:1913458]	0.6213	742	GO:0043410; GO:0000165; GO:1901215; GO:0032099	GO:0046872; GO:0005515; GO:0008083	GO:0005739; GO:0005615; GO:0005783; GO:0005576; GO:0016020; GO:0012505	NENF	66208	TRUE	0.291378	0.039936	0.175043
ENSMUSG00000049493	ENSMUST00000093800; ENSMUST00000119760; ENSMUST00000135816	Pls1	protein_coding	protein_coding	plastin 1 (I-isoform) [Source:MGI Symbol;Acc:MGI:104809]	0.4699	1562	GO:0051017; GO:0040018; GO:0060088; GO:1903078; GO:0032532; GO:0001951; GO:1902896; GO:0051639; GO:0060121	GO:0005515; GO:0005509; GO:0046872; GO:0003779; GO:0051015	GO:0005737; GO:0042995; GO:0005829; GO:0032420; GO:0005884; GO:0005903; GO:1990357; GO:0032432	PLS1	102502	TRUE	-0.499615	0.0400076	0.175253
ENSMUSG00000043424	ENSMUST00000057110	Eif3j2	protein_coding	protein_coding	eukaryotic translation initiation factor 3, subunit J2 [Source:MGI Symbol;Acc:MGI:3704486]	0.4014	2379	GO:0006412; GO:0006413; GO:0001732; GO:0002183	GO:0003743; GO:0042802	GO:0005737; GO:0005852; GO:0005829; GO:0016282; GO:0033290	EIF3J	100042807	TRUE	-0.226948	0.040018	0.175253
ENSMUSG00000037331	ENSMUST00000071487; ENSMUST00000178636; ENSMUST00000140500	Larp1	protein_coding	protein_coding	La ribonucleoprotein domain family, member 1 [Source:MGI Symbol;Acc:MGI:1890165]	0.5438	4659	GO:0010608; GO:0017148; GO:0008283; GO:0038202; GO:0006417; GO:0045727; GO:0006413; GO:0048255; GO:0045947; GO:0016239; GO:0045070; GO:0045948; GO:0072752; GO:0031929; GO:1990928	GO:0003723; GO:0003730; GO:0008494; GO:0048027; GO:0043024; GO:0008190; GO:0031369; GO:0000340; GO:0000339	GO:0005737; GO:0005829; GO:0005844; GO:0010494; GO:0042788; GO:0031931	LARP1	73158	TRUE	-0.254923	0.0400201	0.175253
ENSMUSG00000062300	ENSMUST00000075447; ENSMUST00000108450; ENSMUST00000207271	Nectin2	protein_coding	protein_coding	nectin cell adhesion molecule 2 [Source:MGI Symbol;Acc:MGI:97822]	0.6015	1696	GO:0007155; GO:0007156; GO:0051649; GO:0033005; GO:0044406; GO:0007286; GO:0046596; GO:0019062; GO:0042271; GO:0009566; GO:0007010; GO:0044782; GO:0001675; GO:0007289; GO:0019064; GO:0045954; GO:0002860; GO:0050862; GO:0030382; GO:0002891; GO:0032990; GO:0046814; GO:0051654; GO:0060370	GO:0005515; GO:0042802; GO:0042803; GO:0050839	GO:0016020; GO:0016021; GO:0005886; GO:0009986; GO:0005911; GO:0044291; GO:0043296; GO:0005915	NECTIN2	19294	TRUE	-0.200395	0.0400461	0.175253
ENSMUSG00000024759	ENSMUST00000170373; ENSMUST00000236308; ENSMUST00000235557; ENSMUST00000237998; ENSMUST00000235260; ENSMUST00000025668; ENSMUST00000236382	Atl3	protein_coding	protein_coding	atlastin GTPase 3 [Source:MGI Symbol;Acc:MGI:1924270]	0.483	2615	GO:0009617; GO:0071346; GO:0007030; GO:0051260; GO:1903373; GO:0007029	GO:0005525; GO:0003924; GO:0016787; GO:0000166; GO:0005515; GO:0042802	GO:0016020; GO:0016021; GO:0031410; GO:0005783; GO:0005789; GO:0071782; GO:0098826	ATL3	109168	TRUE	-0.226197	0.0400466	0.175253
ENSMUSG00000037351	ENSMUST00000043951; ENSMUST00000159675; ENSMUST00000162684; ENSMUST00000159448; ENSMUST00000160084; ENSMUST00000160043; ENSMUST00000162662	Actr1b	protein_coding	protein_coding	ARP1 actin-related protein 1B, centractin beta [Source:MGI Symbol;Acc:MGI:1917446]	0.5682	928		GO:0000166; GO:0005524	GO:0005737; GO:0015630; GO:0005815; GO:0005856; GO:0005813	ACTR1B	226977	TRUE	0.156273	0.0400547	0.175253
ENSMUSG00000024871	ENSMUST00000025806; ENSMUST00000147806; ENSMUST00000138917; ENSMUST00000236482; ENSMUST00000127016; ENSMUST00000235829	Doc2g	protein_coding	protein_coding	double C2, gamma [Source:MGI Symbol;Acc:MGI:1926250]	0.5914	1282	GO:0007268	GO:0046872	GO:0045202; GO:0016020	DOC2GP	60425	TRUE	0.442225	0.0400809	0.175315
ENSMUSG00000107068	ENSMUST00000202798	Gm42742	protein_coding	protein_coding	predicted gene 42742 [Source:MGI Symbol;Acc:MGI:5662879]	0.5892	1412	GO:0045944; GO:0006281; GO:0006974; GO:1902808; GO:0006310; GO:0051568; GO:0033148; GO:2001022; GO:0060717; GO:0071557; GO:0048304; GO:1902749	GO:0005515; GO:0030331	GO:0005634; GO:0035097; GO:0005654; GO:0044666			TRUE	0.195253	0.0401121	0.175401
ENSMUSG00000091811	ENSMUST00000169612	Inafm1	protein_coding	protein_coding	InaF motif containing 1 [Source:MGI Symbol;Acc:MGI:1913550]	0.6081	1605	GO:0008150	GO:0003674	GO:0005575; GO:0016020; GO:0016021	INAFM1	66300	TRUE	0.184721	0.0401281	0.175419
ENSMUSG00000035283	ENSMUST00000038949; ENSMUST00000236875	Adrb1	protein_coding	protein_coding	adrenergic receptor, beta 1 [Source:MGI Symbol;Acc:MGI:87937]	0.5337	1723	GO:0007186; GO:0006915; GO:0050873; GO:0007165; GO:0005980; GO:0007613; GO:0042060; GO:0010460; GO:0033365; GO:0007266; GO:0043547; GO:0007189; GO:0043065; GO:0120162; GO:0019233; GO:0055088; GO:0035811; GO:1905665; GO:0061051; GO:0045762; GO:1900273; GO:0106071; GO:0003084; GO:0051924; GO:0086004; GO:2001259; GO:0045187; GO:0060080; GO:0040015; GO:0009409; GO:0045986; GO:0002024; GO:0002025; GO:0031649; GO:0071880; GO:0042596; GO:0046878; GO:0001996; GO:0001997; GO:0003061; GO:0045823; GO:1900135	GO:0004930; GO:0005515; GO:0005085; GO:0030165; GO:0046982; GO:0004935; GO:0043176; GO:0004940; GO:0031694; GO:0099579	GO:0016021; GO:0005634; GO:0005737; GO:0016020; GO:0005886; GO:0005887; GO:0043231; GO:0005768; GO:0005769; GO:0098794; GO:0098685	ADRB1	11554	TRUE	-0.561479	0.0402205	0.175771
ENSMUSG00000103364	ENSMUST00000194178	Gm38157	protein_coding	TEC	predicted gene, 38157 [Source:MGI Symbol;Acc:MGI:5611385]	0.4547	1698						TRUE	1.19125	0.0403172	0.176131
ENSMUSG00000001948	ENSMUST00000002013; ENSMUST00000214786; ENSMUST00000215336	Spa17	protein_coding	protein_coding	sperm autoantigenic protein 17 [Source:MGI Symbol;Acc:MGI:1333778]	0.4708	615	GO:0007339	GO:0005515; GO:0005516	GO:0005737; GO:0016020; GO:0009897; GO:0043005; GO:0097228; GO:0031514; GO:0005929; GO:0035686	SPA17	20686	TRUE	0.286029	0.0403325	0.176131
ENSMUSG00000075254	ENSMUST00000232568; ENSMUST00000154863; ENSMUST00000152782; ENSMUST00000126532; ENSMUST00000132797; ENSMUST00000152832; ENSMUST00000128105; ENSMUST00000146518	Heg1	protein_coding	protein_coding	heart development protein with EGF-like domains 1 [Source:MGI Symbol;Acc:MGI:1924696]	0.5216	3406	GO:0007507; GO:0007043; GO:0001701; GO:0030324; GO:0009791; GO:0035264; GO:0001570; GO:0003222; GO:0003281; GO:0001945; GO:0003017; GO:0035024; GO:0001886; GO:0060039; GO:0001885; GO:0001944; GO:0003209; GO:0045216; GO:0048845; GO:0050878; GO:0055017; GO:0090271; GO:1902414; GO:1905709; GO:2000299	GO:0005509; GO:0005515	GO:0016020; GO:0016021; GO:0009897; GO:0005886; GO:0009986; GO:0070161; GO:0005911	HEG1	77446	TRUE	-0.309201	0.0403518	0.176131
ENSMUSG00000028719	ENSMUST00000030491; ENSMUST00000133066; ENSMUST00000129317; ENSMUST00000131014	Cmpk1	protein_coding	protein_coding	cytidine monophosphate (UMP-CMP) kinase 1 [Source:MGI Symbol;Acc:MGI:1913838]	0.4908	1103	GO:0006139; GO:0006207; GO:0006221; GO:0016310; GO:0006165; GO:0006225; GO:0009142; GO:0046940; GO:0072528	GO:0005524; GO:0019205; GO:0004127; GO:0009041; GO:0016740; GO:0000166; GO:0016301; GO:0004550; GO:0033862; GO:0036430; GO:0036431	GO:0005634; GO:0005737; GO:0005654; GO:0005730	CMPK1	66588	TRUE	-0.1927	0.0403518	0.176131
ENSMUSG00000079628	ENSMUST00000115166; ENSMUST00000184625	Rhox4g	protein_coding	protein_coding	reproductive homeobox 4G [Source:MGI Symbol;Acc:MGI:3613394]	0.4948	1410	GO:0008150	GO:0003677; GO:0003674	GO:0005575; GO:0005634		664608	TRUE	-0.38631	0.040362	0.176131
ENSMUSG00000038722	ENSMUST00000162594; ENSMUST00000160004; ENSMUST00000162308; ENSMUST00000159018; ENSMUST00000160075; ENSMUST00000161974; ENSMUST00000160840	Bud31	protein_coding	protein_coding	BUD31 homolog [Source:MGI Symbol;Acc:MGI:2141291]	0.4699	664	GO:0008380; GO:0006397; GO:0000398; GO:0045893; GO:0008150; GO:2000825	GO:0030374; GO:0016922; GO:0003674	GO:0005634; GO:0000785; GO:0005681; GO:0071007; GO:0005575	BUD31	231889	TRUE	0.164362	0.0403823	0.176143
ENSMUSG00000039232	ENSMUST00000042861; ENSMUST00000163425; ENSMUST00000218685; ENSMUST00000219727	Stx11	protein_coding	protein_coding	syntaxin 11 [Source:MGI Symbol;Acc:MGI:1921982]	0.5477	2270	GO:0006886; GO:0016192; GO:0061025	GO:0005484	GO:0016020; GO:0005794	STX11	74732	TRUE	0.308359	0.0403887	0.176143
ENSMUSG00000041926	ENSMUST00000077340; ENSMUST00000074357; ENSMUST00000141234; ENSMUST00000130069; ENSMUST00000188053; ENSMUST00000141092; ENSMUST00000190632; ENSMUST00000152169; ENSMUST00000189615	Rnpep	protein_coding	protein_coding	arginyl aminopeptidase (aminopeptidase B) [Source:MGI Symbol;Acc:MGI:2384902]	0.5109	1270	GO:0006508; GO:0016485; GO:0045776	GO:0008270; GO:0008237; GO:0046872; GO:0005507; GO:0016787; GO:0008233; GO:0004177; GO:0042277; GO:0070006; GO:0050897	GO:0005886; GO:0005615; GO:0009897; GO:0005794; GO:0005576; GO:0043005; GO:0030141	RNPEP	215615	TRUE	-0.20305	0.0404213	0.176234
ENSMUSG00000024816	ENSMUST00000025728; ENSMUST00000133729; ENSMUST00000145026; ENSMUST00000155227	Frmd8	protein_coding	protein_coding	FERM domain containing 8 [Source:MGI Symbol;Acc:MGI:1914707]	0.5863	1678	GO:0090090; GO:0072659; GO:0032760	GO:0005515	GO:0005856; GO:0005634; GO:0005829; GO:0005737; GO:0005654; GO:0016020; GO:0005886; GO:0034451	FRMD8,FRMD8P1	67457	TRUE	0.256861	0.0404619	0.17636
ENSMUSG00000036934	ENSMUST00000047749; ENSMUST00000209355; ENSMUST00000210556	4921524J17Rik	protein_coding	protein_coding	RIKEN cDNA 4921524J17 gene [Source:MGI Symbol;Acc:MGI:1913964]	0.4845	801	GO:0008150	GO:0003674	GO:0005575	C16orf87	66714	TRUE	-0.196496	0.0404895	0.176428
ENSMUSG00000024642	ENSMUST00000052011; ENSMUST00000167776; ENSMUST00000235975	Tle4	protein_coding	protein_coding	transducin-like enhancer of split 4 [Source:MGI Symbol;Acc:MGI:104633]	0.4539	3471	GO:1990830; GO:0016055; GO:0000122; GO:0006355; GO:0045892; GO:0090090	GO:0005515; GO:0003682; GO:0140297; GO:0003714	GO:0005634; GO:0005654; GO:0005667; GO:1990907	TLE4	21888	TRUE	-0.241829	0.0405111	0.17647
ENSMUSG00000001542	ENSMUST00000001583; ENSMUST00000220572; ENSMUST00000222194; ENSMUST00000221432; ENSMUST00000223535; ENSMUST00000222853; ENSMUST00000222892; ENSMUST00000222564; ENSMUST00000221979	Ell2	protein_coding	protein_coding	elongation factor for RNA polymerase II 2 [Source:MGI Symbol;Acc:MGI:2183438]	0.4628	1686	GO:0006368; GO:0032968; GO:0042795; GO:0006366	GO:0000987	GO:0008023; GO:0005654; GO:0005634	ELL2	192657	TRUE	-0.280508	0.0405583	0.176624
ENSMUSG00000000056	ENSMUST00000103015; ENSMUST00000154047; ENSMUST00000151088	Narf	protein_coding	protein_coding	nuclear prelamin A recognition factor [Source:MGI Symbol;Acc:MGI:1914858]	0.4924	1785	GO:0008150	GO:0003674; GO:0005521	GO:0005730; GO:0005654; GO:0005634; GO:0005638; GO:0031981	NARF	67608	TRUE	-0.279282	0.040571	0.176628
ENSMUSG00000000738	ENSMUST00000142541; ENSMUST00000125975; ENSMUST00000149248; ENSMUST00000108868; ENSMUST00000153285; ENSMUST00000128803; ENSMUST00000153492; ENSMUST00000142150; ENSMUST00000128234; ENSMUST00000130787; ENSMUST00000152972; ENSMUST00000135991; ENSMUST00000212364	Spg7	protein_coding	protein_coding	SPG7, paraplegin matrix AAA peptidase subunit [Source:MGI Symbol;Acc:MGI:2385906]	0.5518	1365	GO:0006508; GO:0007005; GO:0007155; GO:0030155; GO:0046902; GO:0008089; GO:0034982; GO:0065003; GO:1902686	GO:0008270; GO:0005524; GO:0004176; GO:0004222; GO:0016887; GO:0016787; GO:0008233; GO:0008237; GO:0046872; GO:0000166; GO:0005515	GO:0016021; GO:0016020; GO:0005739; GO:0005743; GO:1904115; GO:0005757; GO:0005745	SPG7	234847	TRUE	0.158479	0.040609	0.176641
ENSMUSG00000014837	ENSMUST00000212922; ENSMUST00000014981; ENSMUST00000171788; ENSMUST00000212219; ENSMUST00000212529	4931428F04Rik	protein_coding	protein_coding	RIKEN cDNA 4931428F04 gene [Source:MGI Symbol;Acc:MGI:1921606]	0.54	2606	GO:0008150	GO:0003674	GO:0005575		74356	TRUE	0.264948	0.0406091	0.176641
ENSMUSG00000022386	ENSMUST00000162491; ENSMUST00000023019; ENSMUST00000160733; ENSMUST00000162601; ENSMUST00000162339; ENSMUST00000161784; ENSMUST00000162010; ENSMUST00000159362; ENSMUST00000159730	Trmu	protein_coding	protein_coding	tRNA 5-methylaminomethyl-2-thiouridylate methyltransferase [Source:MGI Symbol;Acc:MGI:1919276]	0.5352	916	GO:0008033; GO:0002143	GO:0016740; GO:0000166; GO:0005524; GO:0003723; GO:0000049; GO:0016783; GO:0061708	GO:0005739	TRMU	72026	TRUE	0.366671	0.0406192	0.176641
ENSMUSG00000018659	ENSMUST00000153896; ENSMUST00000018803; ENSMUST00000107629	Pnpo	protein_coding	protein_coding	pyridoxine 5'-phosphate oxidase [Source:MGI Symbol;Acc:MGI:2144151]	0.5381	1749	GO:0008615; GO:0006725; GO:0042816; GO:0042823; GO:1901615	GO:0004733; GO:0010181; GO:0016638; GO:0016491; GO:0042803; GO:0030170		PNPO	103711	TRUE	-0.218644	0.0406375	0.176641
ENSMUSG00000027035	ENSMUST00000028426; ENSMUST00000183755; ENSMUST00000175684; ENSMUST00000141983; ENSMUST00000176018; ENSMUST00000155748; ENSMUST00000141498	Cers6	protein_coding	protein_coding	ceramide synthase 6 [Source:MGI Symbol;Acc:MGI:2442564]	0.5009	1796	GO:0006629; GO:0006954; GO:0006665; GO:0046513; GO:0030148; GO:0000162	GO:0003677; GO:0016740; GO:0005515; GO:0050291; GO:0016410	GO:0016021; GO:0016020; GO:0005783; GO:0005789; GO:0005634	CERS6	241447	TRUE	-0.358667	0.0406432	0.176641
ENSMUSG00000003752	ENSMUST00000003850; ENSMUST00000147170; ENSMUST00000149067; ENSMUST00000206441	Itpkc	protein_coding	protein_coding	inositol 1,4,5-trisphosphate 3-kinase C [Source:MGI Symbol;Acc:MGI:2442554]	0.5496	1846	GO:0032958; GO:0016310; GO:0046854; GO:0071277	GO:0016301; GO:0016740; GO:0000166; GO:0005524; GO:0005515; GO:0005516; GO:0000828; GO:0008440	GO:0005634; GO:0016607; GO:0005737	ITPKC	233011	TRUE	0.229303	0.0406566	0.176641
ENSMUSG00000040560	ENSMUST00000072726; ENSMUST00000235648; ENSMUST00000236956; ENSMUST00000236879; ENSMUST00000238193; ENSMUST00000235428	Wdr7	protein_coding	protein_coding	WD repeat domain 7 [Source:MGI Symbol;Acc:MGI:1860197]	0.4787	3925	GO:0002244	GO:0005515; GO:0003674	GO:0005737; GO:0008021	WDR7	104082	TRUE	-0.273345	0.0406572	0.176641
ENSMUSG00000026436	ENSMUST00000086556; ENSMUST00000027696; ENSMUST00000146188; ENSMUST00000124579; ENSMUST00000146432; ENSMUST00000147218; ENSMUST00000131159	Elk4	protein_coding	protein_coding	ELK4, member of ETS oncogene family [Source:MGI Symbol;Acc:MGI:102853]	0.506	1517	GO:0006355; GO:0045944; GO:0000122; GO:0006357; GO:0030154; GO:0070932	GO:0003700; GO:0043565; GO:0000978; GO:0003682; GO:0003677; GO:0000981; GO:0001228; GO:1990837	GO:0005829; GO:0005654; GO:0005634	ELK4	13714	TRUE	0.259109	0.0407494	0.176912
ENSMUSG00000029359	ENSMUST00000031304; ENSMUST00000124648; ENSMUST00000135540; ENSMUST00000151792; ENSMUST00000148777; ENSMUST00000145526	Tesc	protein_coding	protein_coding	tescalcin [Source:MGI Symbol;Acc:MGI:1930803]	0.5626	764	GO:0010628; GO:0030854; GO:0071300; GO:0008285; GO:0015031; GO:0043086; GO:0045893; GO:0030154; GO:0050821; GO:0072659; GO:0008584; GO:0006883; GO:0030219; GO:0051604; GO:0045654; GO:0033628; GO:0032417	GO:0005509; GO:0046872; GO:0042803; GO:0004860; GO:0019212; GO:0000287	GO:0005634; GO:0005829; GO:0005737; GO:0005654; GO:0016020; GO:0005886; GO:0042995; GO:0030027; GO:0032587; GO:0001726	TESC	57816	TRUE	0.667333	0.0407512	0.176912
ENSMUSG00000029030	ENSMUST00000030896; ENSMUST00000134492; ENSMUST00000105639; ENSMUST00000136374; ENSMUST00000133165	Tprgl	protein_coding	protein_coding	transformation related protein 63 regulated like [Source:MGI Symbol;Acc:MGI:1915058]	0.5886	920	GO:0008150; GO:0051966	GO:0003674	GO:0016020; GO:0031410; GO:0045202; GO:0042995; GO:0005737; GO:0008021; GO:0030672; GO:0048786; GO:0044305	TPRG1L	67808	TRUE	0.175299	0.0407555	0.176912
ENSMUSG00000047150	ENSMUST00000061885; ENSMUST00000073143; ENSMUST00000125507; ENSMUST00000160678	1700001C19Rik	protein_coding	protein_coding	RIKEN cDNA 1700001C19 gene [Source:MGI Symbol;Acc:MGI:1922712]	0.5333	895	GO:0008150	GO:0003674	GO:0005575		75462	TRUE	0.382381	0.0407905	0.176977
ENSMUSG00000062201	ENSMUST00000073601; ENSMUST00000223958	Prl3d3	protein_coding	protein_coding	prolactin family 3, subfamily d, member 3 [Source:MGI Symbol;Acc:MGI:2660938]	0.4251	765	GO:0007165; GO:0007565; GO:0008284; GO:0030879; GO:0031667; GO:0046427; GO:1903489	GO:0005179; GO:0005148	GO:0005576; GO:0005615		215029	TRUE	0.803487	0.0407942	0.176977
ENSMUSG00000039016	ENSMUST00000044051	Timm8b	protein_coding	protein_coding	translocase of inner mitochondrial membrane 8B [Source:MGI Symbol;Acc:MGI:1353424]	0.4981	518	GO:0015031	GO:0046872	GO:0005739; GO:0016020; GO:0005743; GO:0005758	TIMM8B	30057	TRUE	0.215069	0.0408242	0.177056
ENSMUSG00000001964	ENSMUST00000002029; ENSMUST00000096424; ENSMUST00000129516; ENSMUST00000119197; ENSMUST00000152288; ENSMUST00000088313	Emd	protein_coding	protein_coding	emerin [Source:MGI Symbol;Acc:MGI:108117]	0.5429	1014	GO:0071363; GO:0035914; GO:0090090; GO:0046827; GO:0048147; GO:0060828; GO:0071763	GO:0003779; GO:0005515; GO:0048487	GO:0005634; GO:0005737; GO:0005654; GO:0016020; GO:0016021; GO:0005637; GO:0005640; GO:0005783; GO:0005874; GO:0031965; GO:0005635; GO:0005819; GO:0031616; GO:0032541; GO:0005652	EMD	13726	TRUE	0.143135	0.0408436	0.177088
ENSMUSG00000052062	ENSMUST00000138768; ENSMUST00000075374; ENSMUST00000129030; ENSMUST00000188325; ENSMUST00000046673; ENSMUST00000094906	Pard3b	protein_coding	protein_coding	par-3 family cell polarity regulator beta [Source:MGI Symbol;Acc:MGI:1919301]	0.5044	4593	GO:0007049; GO:0000226; GO:0007155; GO:0051301; GO:0008104; GO:0045197; GO:0030010; GO:0051660	GO:0005515; GO:0035091	GO:0016020; GO:0032991; GO:0070161; GO:0005938; GO:0016324; GO:0030054; GO:0012505; GO:0005923; GO:0005912; GO:0043296	PARD3B	72823	TRUE	-0.389709	0.0408688	0.177131
ENSMUSG00000017737	ENSMUST00000137626; ENSMUST00000017881; ENSMUST00000134382; ENSMUST00000144917	Mmp9	protein_coding	protein_coding	matrix metallopeptidase 9 [Source:MGI Symbol;Acc:MGI:97011]	0.5472	1294	GO:0006508; GO:0050900; GO:0001503; GO:0030574; GO:0043066; GO:0048771; GO:0045766; GO:0006915; GO:0007566; GO:0007507; GO:0001501; GO:0007568; GO:0050896; GO:0001934; GO:0009410; GO:0030163; GO:0030198; GO:0034614; GO:0071276; GO:0043065; GO:0043388; GO:0030335; GO:0006979; GO:0048147; GO:0045742; GO:0090200; GO:2001243; GO:1904707; GO:0051549; GO:0002687; GO:0019087; GO:1900122; GO:1904645; GO:2001258; GO:0048246; GO:0071492; GO:2001268; GO:0031915; GO:0016477; GO:0035987; GO:0071460; GO:2000697	GO:0004222; GO:0008270; GO:0044877; GO:0046872; GO:0016787; GO:0008233; GO:0008237; GO:0042802; GO:0004252; GO:0004175; GO:0001968	GO:0031012; GO:0005615; GO:0032991; GO:0005576; GO:0062023	MMP9	17395	TRUE	0.56706	0.0408799	0.177131
ENSMUSG00000030729	ENSMUST00000084935; ENSMUST00000208158; ENSMUST00000162108; ENSMUST00000054436	Pgm2l1	protein_coding	protein_coding	phosphoglucomutase 2-like 1 [Source:MGI Symbol;Acc:MGI:1918224]	0.4509	4220	GO:0005975; GO:0071704; GO:0006006	GO:0016868; GO:0016740; GO:0046872; GO:0003824; GO:0016853; GO:0047933	GO:0005737; GO:0005829	PGM2L1	70974	TRUE	0.248621	0.0408946	0.177131
ENSMUSG00000032875	ENSMUST00000107032; ENSMUST00000209041; ENSMUST00000208482; ENSMUST00000208735	Arhgef17	protein_coding	protein_coding	Rho guanine nucleotide exchange factor (GEF) 17 [Source:MGI Symbol;Acc:MGI:2673002]	0.586	4083	GO:0050790; GO:0030036	GO:0005085		ARHGEF17	207212	TRUE	-0.262837	0.0409012	0.177131
ENSMUSG00000029605	ENSMUST00000182725; ENSMUST00000183291	Oas1b	protein_coding	protein_coding	2'-5' oligoadenylate synthetase 1B [Source:MGI Symbol;Acc:MGI:97430]	0.5294	1198				OAS1	23961	TRUE	0.482131	0.0409302	0.177205
ENSMUSG00000103037	ENSMUST00000192931; ENSMUST00000195624	Pcdhgb1	protein_coding	protein_coding	protocadherin gamma subfamily B, 1 [Source:MGI Symbol;Acc:MGI:1935169]	0.53	4180	GO:0007156; GO:0007155	GO:0005509; GO:0005515	GO:0016020; GO:0005886; GO:0016021; GO:0005887; GO:0030426	PCDHGB1	93699	TRUE	1.12641	0.0410496	0.177597
ENSMUSG00000044712	ENSMUST00000140523; ENSMUST00000126488; ENSMUST00000058139; ENSMUST00000153941; ENSMUST00000122920; ENSMUST00000101313; ENSMUST00000134247; ENSMUST00000150996	Slc38a6	protein_coding	protein_coding	solute carrier family 38, member 6 [Source:MGI Symbol;Acc:MGI:3648156]	0.4912	1649	GO:0015807; GO:1902475; GO:0003333; GO:0006868	GO:0015179; GO:0015186	GO:0016020; GO:0016021; GO:0005886; GO:0005887	SLC38A6	625098	TRUE	0.501422	0.0410521	0.177597
ENSMUSG00000024803	ENSMUST00000236579; ENSMUST00000235941; ENSMUST00000237142; ENSMUST00000025718; ENSMUST00000237338; ENSMUST00000235221	Ankrd1	protein_coding	protein_coding	ankyrin repeat domain 1 (cardiac muscle) [Source:MGI Symbol;Acc:MGI:1097717]	0.4706	1862	GO:0071222; GO:0071260; GO:0071356; GO:0071560; GO:0000122; GO:0010976; GO:0006357; GO:0035914; GO:0045893; GO:0043065; GO:0050714; GO:0055008; GO:0035994; GO:0070528; GO:2000279; GO:0071347; GO:0071466; GO:0043517	GO:0005515; GO:0003677; GO:0002039; GO:0061629; GO:0042826; GO:0003714; GO:0003713; GO:0031432; GO:0070412	GO:0005634; GO:0005829; GO:0005737; GO:0005654; GO:0032991; GO:0001650; GO:0005667; GO:0031674; GO:0030016	ANKRD1	107765	TRUE	0.610262	0.0410566	0.177597
ENSMUSG00000060244	ENSMUST00000081527	Alyref2	protein_coding	protein_coding	Aly/REF export factor 2 [Source:MGI Symbol;Acc:MGI:1913144]	0.5035	1279	GO:0008380	GO:0003723; GO:0003676		ALYREF	56009	TRUE	0.292609	0.041103	0.177661
ENSMUSG00000022019	ENSMUST00000169504; ENSMUST00000168275; ENSMUST00000170865; ENSMUST00000170712; ENSMUST00000163714; ENSMUST00000227304	Tdrd3	protein_coding	protein_coding	tudor domain containing 3 [Source:MGI Symbol;Acc:MGI:2444023]	0.4382	2104	GO:0006325; GO:0006397; GO:0045893; GO:0006265	GO:0003682; GO:0003723; GO:0003713; GO:0035064	GO:0005634; GO:0005829; GO:0005654; GO:0005737; GO:0005794; GO:0035145; GO:0140225	TDRD3	219249	TRUE	0.133978	0.0411065	0.177661
ENSMUSG00000071379	ENSMUST00000071858; ENSMUST00000222944	Hpcal1	protein_coding	protein_coding	hippocalcin-like 1 [Source:MGI Symbol;Acc:MGI:1855689]	0.5492	1112	GO:0008150	GO:0005509; GO:0005515; GO:0046872	GO:0016020	HPCAL1	53602	TRUE	-0.23669	0.0411075	0.177661
ENSMUSG00000069227	ENSMUST00000135343; ENSMUST00000099506	Gprin1	protein_coding	protein_coding	G protein-regulated inducer of neurite outgrowth 1 [Source:MGI Symbol;Acc:MGI:1349455]	0.5991	4194	GO:0031175	GO:0051219	GO:0016020; GO:0005886; GO:0030426; GO:0042995	GPRIN1	26913	TRUE	-1.03711	0.041119	0.177661
ENSMUSG00000033053	ENSMUST00000035849	Cfap95	protein_coding	protein_coding	cilia and flagella associated protein 95 [Source:MGI Symbol;Acc:MGI:1914733]	0.4606	875	GO:0008150	GO:0003674	GO:0005737; GO:0016020; GO:0016021; GO:0005886; GO:0005856; GO:0042995; GO:0005879	CFAP95	67483	TRUE	-0.707078	0.0411591	0.177782
ENSMUSG00000086158	ENSMUST00000124565; ENSMUST00000184123	Pierce2	protein_coding	protein_coding	piercer of microtubule wall 2 [Source:MGI Symbol;Acc:MGI:3648770]	0.459	1320	GO:0035082; GO:0008150; GO:0003341; GO:0007368	GO:0003674	GO:0005879; GO:0005575; GO:0005737; GO:0005856; GO:0042995	PIERCE2	546143	TRUE	0.318309	0.0411763	0.177805
ENSMUSG00000032666	ENSMUST00000187603; ENSMUST00000044581; ENSMUST00000128433; ENSMUST00000121533	1700025G04Rik	protein_coding	protein_coding	RIKEN cDNA 1700025G04 gene [Source:MGI Symbol;Acc:MGI:1916649]	0.4371	3428	GO:0008150	GO:0003674	GO:0005575	C1orf21	69399	TRUE	0.249403	0.0412008	0.177859
ENSMUSG00000061751	ENSMUST00000114973; ENSMUST00000132002; ENSMUST00000076810; ENSMUST00000231657; ENSMUST00000114963; ENSMUST00000114966; ENSMUST00000142817; ENSMUST00000232157; ENSMUST00000114964; ENSMUST00000114961; ENSMUST00000114960; ENSMUST00000114954; ENSMUST00000089655; ENSMUST00000114953; ENSMUST00000114949; ENSMUST00000151491; ENSMUST00000114947; ENSMUST00000137216; ENSMUST00000124430; ENSMUST00000156668; ENSMUST00000132569	Kalrn	protein_coding	protein_coding	kalirin, RhoGEF kinase [Source:MGI Symbol;Acc:MGI:2685385]	0.522	4076	GO:0006468; GO:0050790; GO:0016310; GO:0008344; GO:0050773; GO:0035176; GO:0007411; GO:0035556; GO:0007399; GO:0007613; GO:0043547; GO:0007417; GO:0007528; GO:0007409; GO:0007595; GO:0042711; GO:0046959; GO:0060125; GO:0060137; GO:0061003; GO:0098696; GO:0098885; GO:0098989; GO:0099645; GO:1905274	GO:0005515; GO:0005524; GO:0005085; GO:0004672; GO:0016740; GO:0000166; GO:0016301; GO:0004674; GO:0046872; GO:0106310; GO:0019899	GO:0014069; GO:0005829; GO:0005654; GO:0005737; GO:0048471; GO:0005856; GO:0043005; GO:0043025; GO:0098978; GO:0019898; GO:0098793	KALRN	545156	TRUE	0.269178	0.0412314	0.177901
ENSMUSG00000016252	ENSMUST00000016396; ENSMUST00000149191; ENSMUST00000153132	Atp5e	protein_coding	protein_coding	ATP synthase, H+ transporting, mitochondrial F1 complex, epsilon subunit [Source:MGI Symbol;Acc:MGI:1855697]	0.5542	840	GO:0015986; GO:0006811; GO:1902600; GO:0006754; GO:0042776	GO:0046933; GO:0044877; GO:0016887; GO:0008553	GO:0000275; GO:0005739; GO:0016020; GO:0110165; GO:0005743; GO:0045261; GO:0005753	ATP5F1E,ATP5F1EP2	67126	TRUE	0.281183	0.0412346	0.177901
ENSMUSG00000035049	ENSMUST00000038677	Rrp12	protein_coding	protein_coding	ribosomal RNA processing 12 homolog [Source:MGI Symbol;Acc:MGI:2147437]	0.5578	4340	GO:0006364		GO:0005730; GO:0005829; GO:0005634; GO:0016020; GO:0016021; GO:0005886; GO:0043231; GO:0031965	RRP12	107094	TRUE	-0.259282	0.0412961	0.178078
ENSMUSG00000060227	ENSMUST00000110586; ENSMUST00000078752; ENSMUST00000127475; ENSMUST00000135416; ENSMUST00000089912; ENSMUST00000089915; ENSMUST00000126256; ENSMUST00000136023	Golm2	protein_coding	protein_coding	golgi membrane protein 2 [Source:MGI Symbol;Acc:MGI:2443129]	0.4336	2533	GO:0008150	GO:0003674	GO:0016020; GO:0016021; GO:0005794	GOLM2	319996	TRUE	-0.254152	0.0413108	0.178078
ENSMUSG00000019866	ENSMUST00000200401; ENSMUST00000020017; ENSMUST00000239010	Crybg1	protein_coding	protein_coding	crystallin beta-gamma domain containing 1 [Source:MGI Symbol;Acc:MGI:109544]	0.5485	5041	GO:0008150; GO:0001654	GO:0003674; GO:0030246	GO:0005575	CRYBG1	11630	TRUE	-0.270157	0.0413115	0.178078
ENSMUSG00000073608	ENSMUST00000097632	Gal3st2c	protein_coding	protein_coding	galactose-3-O-sulfotransferase 2C [Source:MGI Symbol;Acc:MGI:3646771]	0.4455	9667	GO:0009247; GO:0009101	GO:0001733; GO:0003824; GO:0008146; GO:0050694	GO:0016021; GO:0005575; GO:0016020	GAL3ST2	619597	TRUE	0.716608	0.0413248	0.178084
ENSMUSG00000032826	ENSMUST00000044443; ENSMUST00000182588; ENSMUST00000182078; ENSMUST00000182064; ENSMUST00000182571; ENSMUST00000182118; ENSMUST00000182212; ENSMUST00000182271; ENSMUST00000182062; ENSMUST00000182025; ENSMUST00000183075; ENSMUST00000182711; ENSMUST00000182959; ENSMUST00000211813; ENSMUST00000183097; ENSMUST00000182008; ENSMUST00000182547; ENSMUST00000182994; ENSMUST00000182610; ENSMUST00000182452; ENSMUST00000182050; ENSMUST00000238781; ENSMUST00000183095; ENSMUST00000239234; ENSMUST00000182876; ENSMUST00000183234; ENSMUST00000182316; ENSMUST00000104965; ENSMUST00000189368	Ank2	protein_coding	protein_coding	ankyrin 2, brain [Source:MGI Symbol;Acc:MGI:88025]	0.4893	2838	GO:0007165; GO:0010628; GO:0086004; GO:0042981; GO:0015031; GO:0007010; GO:0008104; GO:0006897; GO:0051179; GO:0002027; GO:0033365; GO:0072659; GO:0055117; GO:0060048; GO:0051924; GO:0010881; GO:0010882; GO:0098907; GO:0098910; GO:0086091; GO:2001259; GO:0060307; GO:0033292; GO:0051279; GO:0034394; GO:0003283; GO:0086036; GO:0006874; GO:0050821; GO:0070972; GO:0086005; GO:0051928; GO:0031647; GO:0086014; GO:0098904; GO:0086015; GO:0036309; GO:0036371; GO:0043268; GO:0086066; GO:0086070; GO:1901018; GO:1901019; GO:1901021; GO:2001257; GO:0007399; GO:0030913; GO:0051597	GO:0005515; GO:0019901; GO:0044325; GO:0005200; GO:0030507; GO:0019899; GO:0030674; GO:0140031; GO:0015459; GO:0051117	GO:0014069; GO:0005737; GO:0016020; GO:0005886; GO:0048471; GO:0005739; GO:0045202; GO:0045211; GO:0005856; GO:0030315; GO:0043005; GO:0005764; GO:0005768; GO:0005769; GO:0055037; GO:0016323; GO:0030018; GO:0045121; GO:0033010; GO:0031430; GO:0042383; GO:0031234; GO:0014704; GO:0031672; GO:0043034; GO:0110165	ANK2	109676	TRUE	0.235875	0.0413942	0.178289
ENSMUSG00000079110	ENSMUST00000028749; ENSMUST00000110721; ENSMUST00000239364; ENSMUST00000239355; ENSMUST00000110716; ENSMUST00000028748; ENSMUST00000090028; ENSMUST00000110719; ENSMUST00000151924; ENSMUST00000139336; ENSMUST00000239291; ENSMUST00000125238; ENSMUST00000141181; ENSMUST00000151342	Capn3	protein_coding	protein_coding	calpain 3 [Source:MGI Symbol;Acc:MGI:107437]	0.5067	1935	GO:0006508; GO:0043066; GO:0014850; GO:0045893; GO:0012501; GO:0051092; GO:0050790; GO:0045892; GO:0030163; GO:0031648; GO:0045214; GO:0097264; GO:0072657; GO:0071277; GO:0051592; GO:0045661; GO:0043122; GO:0051281; GO:0033234; GO:0065003; GO:0071472; GO:0030239; GO:0045862; GO:0014718; GO:0061061; GO:0070315; GO:1990091; GO:1990092	GO:0005509; GO:0004198; GO:0005515; GO:0046872; GO:0016787; GO:0003824; GO:0008233; GO:0008234; GO:0005102; GO:0042802; GO:0019899; GO:0031432; GO:0060090; GO:0008307; GO:0031402; GO:0055103	GO:0005634; GO:0005730; GO:0005737; GO:0005886; GO:0005829; GO:0032991; GO:0030315; GO:0030018; GO:0030016	CAPN3	12335	TRUE	0.638543	0.0413964	0.178289
ENSMUSG00000026516	ENSMUST00000027797; ENSMUST00000191721; ENSMUST00000195209; ENSMUST00000191728; ENSMUST00000193758	Nvl	protein_coding	protein_coding	nuclear VCP-like [Source:MGI Symbol;Acc:MGI:1914709]	0.4362	3044	GO:0042254; GO:0006364; GO:0042273; GO:0051973; GO:0032092; GO:1904749	GO:0005524; GO:0016887; GO:0000166; GO:1990275	GO:0005634; GO:0005730; GO:0005654; GO:0000176; GO:0005697	NVL	67459	TRUE	0.187142	0.0414874	0.178628
ENSMUSG00000000247	ENSMUST00000143783; ENSMUST00000149664; ENSMUST00000133661; ENSMUST00000000253; ENSMUST00000176229; ENSMUST00000155964; ENSMUST00000175896	Lhx2	protein_coding	protein_coding	LIM homeobox protein 2 [Source:MGI Symbol;Acc:MGI:96785]	0.6015	1157	GO:0006355; GO:0048731; GO:0045944; GO:0022008; GO:0060041; GO:0048675; GO:0030182; GO:0001942; GO:0006357; GO:0045893; GO:0007420; GO:0007399; GO:0001843; GO:0021772; GO:0021987; GO:0007411; GO:0009953; GO:0045199; GO:0045814; GO:0048646; GO:2000179; GO:2000678; GO:0007498; GO:0021537; GO:0021978; GO:0050768	GO:0003677; GO:0000981; GO:0046872; GO:0000978; GO:0001228; GO:0043565; GO:0005515; GO:0003682; GO:0000977	GO:0005634; GO:0005654	LHX2	16870	TRUE	0.275421	0.0414992	0.178628
ENSMUSG00000078902	ENSMUST00000127251; ENSMUST00000109054	Gm14443	protein_coding	protein_coding	predicted gene 14443 [Source:MGI Symbol;Acc:MGI:3652324]	0.4095	2976	GO:0006355; GO:0006357	GO:0046872; GO:0000978; GO:0000981		ZNF117,ZNF14,ZNF157,ZNF17,ZNF20,ZNF221,ZNF234,ZNF254,ZNF28,ZNF284,ZNF429,ZNF432,ZNF433,ZNF442,ZNF490,ZNF493,ZNF502,ZNF544,ZNF546,ZNF56P,ZNF595,ZNF611,ZNF615,ZNF676,ZNF678,ZNF681,ZNF696,ZNF700,ZNF708,ZNF716,ZNF724,ZNF726,ZNF728,ZNF732,ZNF778,ZNF799,ZNF813,ZNF85,ZNF860,ZNF878,ZNF93	620790	TRUE	0.368515	0.0415275	0.178651
ENSMUSG00000028889	ENSMUST00000102628; ENSMUST00000144851; ENSMUST00000173434	Yrdc	protein_coding	protein_coding	yrdC domain containing (E.coli) [Source:MGI Symbol;Acc:MGI:2387201]	0.5511	956	GO:0002949; GO:0006450; GO:0051051	GO:0003725; GO:0005515; GO:0016740; GO:0016779; GO:0000049; GO:0061710	GO:0005739; GO:0005737; GO:0016020; GO:0005886	YRDC	230734	TRUE	0.169434	0.0415287	0.178651
ENSMUSG00000024982	ENSMUST00000225963; ENSMUST00000226103; ENSMUST00000225495; ENSMUST00000224897; ENSMUST00000076891; ENSMUST00000225032; ENSMUST00000224291; ENSMUST00000223807; ENSMUST00000223743; ENSMUST00000223625; ENSMUST00000224474	Zdhhc6	protein_coding	protein_coding	zinc finger, DHHC domain containing 6 [Source:MGI Symbol;Acc:MGI:1914230]	0.4556	1930	GO:0006612; GO:0018230; GO:0018345; GO:0010636; GO:0140438	GO:0016740; GO:0016746; GO:0005515; GO:0016409; GO:0019706; GO:0140439	GO:0016020; GO:0016021; GO:0005783; GO:0005789; GO:0005794	ZDHHC6	66980	TRUE	0.152437	0.0415794	0.178818
ENSMUSG00000040818	ENSMUST00000224248; ENSMUST00000224378; ENSMUST00000224111; ENSMUST00000203874; ENSMUST00000037585; ENSMUST00000225206	Dennd6a	protein_coding	protein_coding	DENN/MADD domain containing 6A [Source:MGI Symbol;Acc:MGI:2442980]	0.4314	2991	GO:0050790; GO:2000049	GO:0005085	GO:0005737; GO:0043231; GO:0005768; GO:0055037	DENND6A	211922	TRUE	-0.170733	0.041601	0.178827
ENSMUSG00000024330	ENSMUST00000087497; ENSMUST00000114252; ENSMUST00000114255; ENSMUST00000131134; ENSMUST00000235819; ENSMUST00000237989; ENSMUST00000237490; ENSMUST00000143354; ENSMUST00000236837; ENSMUST00000173749; ENSMUST00000137374; ENSMUST00000144927	Col11a2	protein_coding	protein_coding	collagen, type XI, alpha 2 [Source:MGI Symbol;Acc:MGI:88447]	0.6426	3506	GO:0007605; GO:0001501; GO:0001894; GO:0051216; GO:0048705; GO:0060021; GO:0030198; GO:0030199; GO:0002062; GO:0060023; GO:0001649	GO:0005201; GO:0046872; GO:0030020	GO:0005615; GO:0005576; GO:0005581; GO:0031012; GO:0062023; GO:0005592	COL11A2	12815	TRUE	0.585904	0.0416055	0.178827
ENSMUSG00000056124	ENSMUST00000070080	B4galt6	protein_coding	protein_coding	UDP-Gal:betaGlcNAc beta 1,4-galactosyltransferase, polypeptide 6 [Source:MGI Symbol;Acc:MGI:1928380]	0.4616	5808	GO:0006486; GO:0005975; GO:0006629; GO:0006665; GO:0030148; GO:0022010; GO:0006688; GO:0070085; GO:0010706; GO:0001572; GO:0021955; GO:0042551	GO:0016740; GO:0016757; GO:0046872; GO:0008378; GO:0008489	GO:0016020; GO:0016021; GO:0000139; GO:0005794; GO:0032580	B4GALT6	56386	TRUE	-0.273744	0.0416519	0.178974
ENSMUSG00000002031	ENSMUST00000154090; ENSMUST00000002099; ENSMUST00000128150; ENSMUST00000239014; ENSMUST00000143654; ENSMUST00000124534; ENSMUST00000214854; ENSMUST00000125877; ENSMUST00000238800; ENSMUST00000147559; ENSMUST00000151905; ENSMUST00000118186; ENSMUST00000133167; ENSMUST00000142586; ENSMUST00000149020	Ift46	protein_coding	protein_coding	intraflagellar transport 46 [Source:MGI Symbol;Acc:MGI:1923818]	0.5071	1122	GO:0042073; GO:0044782; GO:0007224; GO:0035082; GO:0060271; GO:0031647; GO:0015031; GO:1902017; GO:0035720; GO:0060285	GO:0005515	GO:0005737; GO:0005856; GO:0042995; GO:0005929; GO:0031514; GO:0005813; GO:0097546; GO:0030992; GO:0060170	IFT46	76568	TRUE	0.198829	0.0416849	0.179064
ENSMUSG00000024511	ENSMUST00000121693; ENSMUST00000117692; ENSMUST00000069749; ENSMUST00000127217	Rab27b	protein_coding	protein_coding	RAB27B, member RAS oncogene family [Source:MGI Symbol;Acc:MGI:1931295]	0.4084	3921	GO:0006887; GO:0045921; GO:0016192; GO:0048488; GO:0017157; GO:0071985; GO:0099641	GO:0005525; GO:0003924; GO:0005515; GO:0016787; GO:0000166; GO:0019904; GO:0019003; GO:0003925; GO:0031489	GO:0005737; GO:0016020; GO:0005794; GO:0016324; GO:0043231; GO:0005768; GO:0005770; GO:0030141; GO:0030667; GO:0042470; GO:0005795; GO:0070382; GO:1904115; GO:0098993; GO:0030140; GO:0032585; GO:0042589	RAB27B	80718	TRUE	0.407197	0.0417221	0.179115
ENSMUSG00000036845	ENSMUST00000043975; ENSMUST00000146548; ENSMUST00000108164; ENSMUST00000156241; ENSMUST00000149400	Lin37	protein_coding	protein_coding	lin-37 DREAM MuvB core complex component [Source:MGI Symbol;Acc:MGI:1922910]	0.5664	792	GO:0000122	GO:0003674	GO:0017053; GO:0031523	LIN37	75660	TRUE	0.280593	0.0417325	0.179115
ENSMUSG00000030942	ENSMUST00000033236; ENSMUST00000209175	Thumpd1	protein_coding	protein_coding	THUMP domain containing 1 [Source:MGI Symbol;Acc:MGI:2444479]	0.5022	1716	GO:0006400	GO:0003723	GO:0005575	THUMPD1	233802	TRUE	0.180872	0.0417328	0.179115
ENSMUSG00000049807	ENSMUST00000121799; ENSMUST00000152933; ENSMUST00000107601; ENSMUST00000142465; ENSMUST00000093940	Arhgap23	protein_coding	protein_coding	Rho GTPase activating protein 23 [Source:MGI Symbol;Acc:MGI:3697726]	0.6031	3769	GO:0007165; GO:0050790	GO:0005515; GO:0005096		ARHGAP23	58996	TRUE	-0.19145	0.0418603	0.179585
ENSMUSG00000062515	ENSMUST00000029041; ENSMUST00000191757	Fabp4	protein_coding	protein_coding	fatty acid binding protein 4, adipocyte [Source:MGI Symbol;Acc:MGI:88038]	0.4148	2564	GO:0009617; GO:0008284; GO:0042632; GO:0071356; GO:0050873; GO:0015908; GO:0045892; GO:0050727; GO:0006631; GO:0050729; GO:0120162; GO:0006469; GO:0050872; GO:0015909; GO:0071285	GO:0008289; GO:0005504; GO:0005324; GO:0036041; GO:0051427	GO:0005829; GO:0005634; GO:0005737; GO:0005654	FABP4	11770	TRUE	0.436138	0.0418766	0.179585
ENSMUSG00000025135	ENSMUST00000026128; ENSMUST00000148114; ENSMUST00000093140; ENSMUST00000129263	Anapc11	protein_coding	protein_coding	anaphase promoting complex subunit 11 [Source:MGI Symbol;Acc:MGI:1913406]	0.5215	1564	GO:0031145; GO:0016567; GO:0006511; GO:0007049; GO:0051301; GO:0045842; GO:0070979	GO:0008270; GO:0061630; GO:0097602; GO:0046872; GO:0004842; GO:0034450	GO:0005680; GO:0005730; GO:0005654; GO:0005634; GO:0005737; GO:0031461	ANAPC11	66156	TRUE	0.205344	0.0418913	0.179585
ENSMUSG00000010097	ENSMUST00000010241; ENSMUST00000184970; ENSMUST00000183780; ENSMUST00000184756; ENSMUST00000183939; ENSMUST00000185056; ENSMUST00000184387; ENSMUST00000184826; ENSMUST00000183898; ENSMUST00000184808	Nxf1	protein_coding	protein_coding	nuclear RNA export factor 1 [Source:MGI Symbol;Acc:MGI:1858330]	0.4887	1140	GO:0051028; GO:0006406; GO:0006405; GO:0015031; GO:0016973	GO:0005515; GO:0003723; GO:0003729; GO:0003676	GO:0005634; GO:0005737; GO:0016607; GO:0005654; GO:0000346; GO:0005643; GO:0005635; GO:0042405; GO:0010494; GO:0042272	NXF1	53319	TRUE	0.241821	0.0419023	0.179585
ENSMUSG00000022048	ENSMUST00000022629	Dpysl2	protein_coding	protein_coding	dihydropyrimidinase-like 2 [Source:MGI Symbol;Acc:MGI:1349763]	0.4808	4520	GO:0045664; GO:0007399; GO:0007411; GO:0030154; GO:0007010; GO:0006897; GO:0007420; GO:0010975; GO:0014049; GO:0030516; GO:0048489	GO:0016787; GO:0005515; GO:0008017; GO:0042802; GO:0016810; GO:0019901	GO:0005739; GO:0005829; GO:0030424; GO:0005737; GO:0016020; GO:0005886; GO:0032991; GO:0005856; GO:0043005; GO:0005874; GO:0030426; GO:0043025; GO:0030425; GO:0043195; GO:0043209; GO:0098793	DPYSL2	12934	TRUE	0.47946	0.0419027	0.179585
ENSMUSG00000000563	ENSMUST00000118209; ENSMUST00000133320; ENSMUST00000199311; ENSMUST00000153666; ENSMUST00000143022; ENSMUST00000123959	Atp5pb	protein_coding	protein_coding	ATP synthase peripheral stalk-membrane subunit b [Source:MGI Symbol;Acc:MGI:1100495]	0.4382	1128	GO:0015986; GO:0006811; GO:1902600; GO:0046034; GO:0042776	GO:0015078; GO:0044877; GO:0016887; GO:0046933	GO:0000276; GO:0005739; GO:0016020; GO:0005743; GO:0045263; GO:0043209; GO:0005753; GO:0016021	ATP5PB	11950	TRUE	-0.0848943	0.0419563	0.179763
ENSMUSG00000006134	ENSMUST00000006293; ENSMUST00000231228; ENSMUST00000231629	Crkl	protein_coding	protein_coding	v-crk avian sarcoma virus CT10 oncogene homolog-like [Source:MGI Symbol;Acc:MGI:104686]	0.5332	2133	GO:0010629; GO:0008284; GO:0007283; GO:0010468; GO:0001783; GO:0071560; GO:0006629; GO:0050773; GO:0007507; GO:0001933; GO:0071466; GO:0048538; GO:0007338; GO:0001934; GO:0043410; GO:2000404; GO:0016477; GO:0007165; GO:0001764; GO:0007416; GO:0070374; GO:0009952; GO:0090630; GO:0016358; GO:0001558; GO:0030010; GO:0001568; GO:1904888; GO:0050852; GO:0008543; GO:1900026; GO:1903977; GO:0021766; GO:0021987; GO:0009887; GO:0008584; GO:0007389; GO:0003151; GO:0001655; GO:0060326; GO:0098761; GO:0095500; GO:0060017; GO:0033628; GO:0048384; GO:0071774; GO:0086100; GO:0038026; GO:0002685; GO:0035685; GO:0060465; GO:0098749; GO:1904393	GO:0005515; GO:0042802; GO:0001784; GO:0061629; GO:0030971; GO:0035591	GO:0045202; GO:0005829; GO:0005737; GO:0005654; GO:0032991; GO:0031594; GO:0098890	CRKL	12929	TRUE	-0.23894	0.0419834	0.179827
ENSMUSG00000066258	ENSMUST00000142641; ENSMUST00000106837; ENSMUST00000106839; ENSMUST00000070943; ENSMUST00000126145; ENSMUST00000134564	Trim12a	protein_coding	protein_coding	tripartite motif-containing 12A [Source:MGI Symbol;Acc:MGI:1923931]	0.4482	1518	GO:0016567; GO:0006914; GO:0045087; GO:0051607; GO:0000209; GO:0010468; GO:0051092; GO:0043410; GO:0045893; GO:0010508; GO:0032880; GO:0043123; GO:0046596; GO:0051091; GO:0031664; GO:0002218; GO:0044790; GO:0046597; GO:0070534	GO:0008270; GO:0046872; GO:0004842; GO:0042802; GO:0030674; GO:0042803; GO:0061630; GO:0019901; GO:0003713; GO:0038187	GO:0005737; GO:0000932; GO:0005654; GO:0005829; GO:1990462	TRIM5	76681	TRUE	0.472195	0.041997	0.179833
ENSMUSG00000027403	ENSMUST00000140947; ENSMUST00000028888; ENSMUST00000147616	Tgm6	protein_coding	protein_coding	transglutaminase 6 [Source:MGI Symbol;Acc:MGI:3044321]	0.5318	3200	GO:0018149	GO:0003810; GO:0046872	GO:0005737	TGM6	241636	TRUE	0.904807	0.042019	0.17987
ENSMUSG00000041362	ENSMUST00000163821; ENSMUST00000047511; ENSMUST00000237215	Shtn1	protein_coding	protein_coding	shootin 1 [Source:MGI Symbol;Acc:MGI:1918903]	0.4778	3541	GO:0007265; GO:0051899; GO:0048812; GO:0007409; GO:0045773; GO:2001224; GO:2000114; GO:0038007; GO:2001222; GO:0006930; GO:0032488; GO:0060327; GO:0061163; GO:0061573	GO:0005515; GO:0042802; GO:0051015; GO:0050839; GO:0019894	GO:0005737; GO:0005856; GO:0030426; GO:0042995; GO:0043204; GO:0030027; GO:0030175; GO:0030424; GO:0048471; GO:0044295; GO:0015630; GO:0031252; GO:0005874; GO:0005875	SHTN1	71653	TRUE	-0.215068	0.0420358	0.17987
ENSMUSG00000021338	ENSMUST00000125901; ENSMUST00000151566; ENSMUST00000072889; ENSMUST00000110398; ENSMUST00000147261; ENSMUST00000142171; ENSMUST00000128416; ENSMUST00000125420; ENSMUST00000144159; ENSMUST00000140042; ENSMUST00000123076; ENSMUST00000136517	Carmil1	protein_coding	protein_coding	capping protein regulator and myosin 1 linker 1 [Source:MGI Symbol;Acc:MGI:1915982]	0.4905	1849	GO:0030335; GO:0051638; GO:1902745; GO:2000813; GO:0016477; GO:0031529; GO:0051496; GO:1900026; GO:0034315; GO:0046415; GO:0030032; GO:0007163; GO:0030838; GO:0044351; GO:2000249; GO:0051639	GO:0005515; GO:0044877	GO:0030027; GO:0016020; GO:0016021; GO:0016607; GO:0005829; GO:0005654; GO:0005737; GO:0005886; GO:0005856; GO:0042995; GO:0031252; GO:0005634; GO:0045111; GO:0031941; GO:0044354	CARMIL1	68732	TRUE	-0.334751	0.0420419	0.17987
ENSMUSG00000070520	ENSMUST00000094331	Nsmce3	protein_coding	protein_coding	NSE3 homolog, SMC5-SMC6 complex component [Source:MGI Symbol;Acc:MGI:1913897]	0.4474	5946	GO:0000122; GO:0006281; GO:0006974; GO:0006310; GO:0006355; GO:0072711; GO:0031398; GO:0034644; GO:0071478	GO:0005515; GO:0046983	GO:0005634; GO:0005737; GO:0005694; GO:0000781; GO:0030915	NSMCE3	66647	TRUE	0.201556	0.0420622	0.179905
ENSMUSG00000030979	ENSMUST00000135760; ENSMUST00000106146; ENSMUST00000106145; ENSMUST00000033276; ENSMUST00000144789; ENSMUST00000106144; ENSMUST00000209636; ENSMUST00000153698; ENSMUST00000124759; ENSMUST00000151348	Uros	protein_coding	protein_coding	uroporphyrinogen III synthase [Source:MGI Symbol;Acc:MGI:98917]	0.5049	1028	GO:0033014; GO:0006779; GO:0006782; GO:0006783; GO:0006780; GO:0046677; GO:0070541; GO:0071243; GO:0071418	GO:0004852; GO:0016829; GO:0005542	GO:0005739; GO:0005829	UROS	22276	TRUE	0.240876	0.0420778	0.17992
ENSMUSG00000007080	ENSMUST00000007296; ENSMUST00000112482; ENSMUST00000131887; ENSMUST00000182442; ENSMUST00000152495; ENSMUST00000112481; ENSMUST00000141506	Pole	protein_coding	protein_coding	polymerase (DNA directed), epsilon [Source:MGI Symbol;Acc:MGI:1196391]	0.4884	2791	GO:0006260; GO:0090305; GO:0006281; GO:0006974; GO:0000082; GO:0006259; GO:0000278; GO:0000731; GO:0006261; GO:0071897; GO:0006272; GO:0006287; GO:0006297; GO:0045004; GO:0048568	GO:0008270; GO:0003677; GO:0000166; GO:0003887; GO:0003682; GO:0016740; GO:0046872; GO:0016787; GO:0003676; GO:0051536; GO:0051539; GO:0016779; GO:0008310	GO:0005634; GO:0005654; GO:0005886; GO:0043232; GO:0031981; GO:0008622	POLE	18973	TRUE	0.3196	0.0421708	0.180234
ENSMUSG00000030122	ENSMUST00000032216; ENSMUST00000203422; ENSMUST00000204671; ENSMUST00000181150; ENSMUST00000134916	Ptms	protein_coding	protein_coding	parathymosin [Source:MGI Symbol;Acc:MGI:1916452]	0.5871	684	GO:0002376; GO:0045944; GO:0043066	GO:0042393; GO:0008270	GO:0005829; GO:0005634	PTMS	69202	TRUE	0.299221	0.0421825	0.180234
ENSMUSG00000066735	ENSMUST00000051758; ENSMUST00000201855; ENSMUST00000073945; ENSMUST00000202298; ENSMUST00000202486	Vkorc1l1	protein_coding	protein_coding	vitamin K epoxide reductase complex, subunit 1-like 1 [Source:MGI Symbol;Acc:MGI:1916818]	0.473	1965	GO:0042373; GO:0034599; GO:0017187	GO:0016491; GO:0047057; GO:0016900; GO:0048038	GO:0016020; GO:0016021; GO:0005783; GO:0005789	VKORC1L1	69568	TRUE	-0.202878	0.0421973	0.180234
ENSMUSG00000103472	ENSMUST00000192511; ENSMUST00000193476	Pcdhga7	protein_coding	protein_coding	protocadherin gamma subfamily A, 7 [Source:MGI Symbol;Acc:MGI:1935219]	0.5113	3887	GO:0007156; GO:0007155	GO:0005509; GO:0003674	GO:0016020; GO:0005886; GO:0016021; GO:0005887	PCDHGA7	93715	TRUE	0.565984	0.0421996	0.180234
ENSMUSG00000037860	ENSMUST00000147604; ENSMUST00000174263; ENSMUST00000173023; ENSMUST00000151176; ENSMUST00000192575; ENSMUST00000166137; ENSMUST00000135370	Aim2	protein_coding	protein_coding	absent in melanoma 2 [Source:MGI Symbol;Acc:MGI:2686159]	0.4446	1015	GO:0035458; GO:0071466; GO:0002376; GO:0002218; GO:0006954; GO:0045087; GO:0051092; GO:0006915; GO:0032731; GO:0032088; GO:0002221; GO:0050729; GO:0070269; GO:0033209; GO:0002230; GO:0051607; GO:2001056; GO:0044546; GO:1904270	GO:0005515; GO:0003677; GO:0042802; GO:0003690	GO:0005739; GO:0005829; GO:0005737; GO:0005654; GO:0005634; GO:0097169	AIM2	383619	TRUE	0.696591	0.0422432	0.180368
ENSMUSG00000026404	ENSMUST00000129218; ENSMUST00000027655; ENSMUST00000122959; ENSMUST00000149783	Ddx59	protein_coding	protein_coding	DEAD box helicase 59 [Source:MGI Symbol;Acc:MGI:1915247]	0.5	1088		GO:0005524; GO:0003676; GO:0003724; GO:0046872; GO:0016787; GO:0000166; GO:0003723; GO:0004386; GO:0016887	GO:0005634; GO:0005737	DDX59	67997	TRUE	-0.176573	0.042263	0.180401
ENSMUSG00000027177	ENSMUST00000028600; ENSMUST00000111124; ENSMUST00000111125; ENSMUST00000132622	Hipk3	protein_coding	protein_coding	homeodomain interacting protein kinase 3 [Source:MGI Symbol;Acc:MGI:1314882]	0.4783	4020	GO:0006468; GO:0043066; GO:0016310; GO:0018108; GO:0018105; GO:0006915; GO:0000122; GO:0018107; GO:0043388; GO:0009299; GO:0043508	GO:0005524; GO:0004672; GO:0016740; GO:0000166; GO:0016301; GO:0005515; GO:0004674; GO:0106310; GO:0004713; GO:0003714	GO:0005829; GO:0016604; GO:0005634; GO:0005737; GO:0005886; GO:0016605	HIPK3	15259	TRUE	-0.341661	0.0423398	0.18062
ENSMUSG00000052214	ENSMUST00000063976; ENSMUST00000206335; ENSMUST00000161711	Opa3	protein_coding	protein_coding	optic atrophy 3 [Source:MGI Symbol;Acc:MGI:2686271]	0.5653	1829	GO:0060348; GO:0045444; GO:0040008; GO:0007601; GO:0019216; GO:0050905; GO:0070584	GO:0003674	GO:0005739	OPA3	403187	TRUE	-0.170647	0.0423467	0.18062
ENSMUSG00000024066	ENSMUST00000233392; ENSMUST00000024866; ENSMUST00000233162; ENSMUST00000233621; ENSMUST00000232717; ENSMUST00000233807; ENSMUST00000233352; ENSMUST00000233946; ENSMUST00000233433; ENSMUST00000233570; ENSMUST00000232783; ENSMUST00000233449; ENSMUST00000232843; ENSMUST00000232957	Xdh	protein_coding	protein_coding	xanthine dehydrogenase [Source:MGI Symbol;Acc:MGI:98973]	0.5092	1708	GO:0010629; GO:0051898; GO:0001933; GO:2000379; GO:0006919; GO:0007595; GO:0000255; GO:0006196; GO:0006204; GO:0046055; GO:0046059; GO:1900745; GO:0001937; GO:1900747; GO:0016226; GO:0046038; GO:0006154; GO:0006157; GO:0045602; GO:0006147; GO:0006148; GO:0006149; GO:0006161; GO:0009114; GO:0009115; GO:0010044; GO:0030856; GO:2001213	GO:0016491; GO:0005506; GO:0046872; GO:0051536; GO:0071949; GO:0051537; GO:0043546; GO:0005515; GO:0030151; GO:0050660; GO:0042802; GO:0042803; GO:0004854; GO:0004855; GO:0050421; GO:0070674; GO:0070675	GO:0005829; GO:0005737; GO:0005615; GO:0005576; GO:0005777; GO:0016529	XDH	22436	TRUE	0.377643	0.042351	0.18062
ENSMUSG00000068037	ENSMUST00000089015; ENSMUST00000165020; ENSMUST00000167152; ENSMUST00000162333; ENSMUST00000161747; ENSMUST00000233607; ENSMUST00000162119; ENSMUST00000162389; ENSMUST00000159223; ENSMUST00000159865	Mas1	protein_coding	protein_coding	MAS1 oncogene [Source:MGI Symbol;Acc:MGI:96918]	0.5125	1320	GO:0007186; GO:0008284; GO:0007283; GO:0001933; GO:0007165; GO:0038166; GO:0045740; GO:0070528; GO:0060732; GO:0050727; GO:0007250; GO:0008584; GO:0009410; GO:0014823; GO:0021766; GO:0034698; GO:0043434; GO:0071375	GO:0004930; GO:0042277; GO:0001595	GO:0016021; GO:0016020; GO:0005886; GO:0009986	MAS1	17171	TRUE	-1.10895	0.0424397	0.180873
ENSMUSG00000006711	ENSMUST00000141572; ENSMUST00000006893; ENSMUST00000169411; ENSMUST00000171262	D130043K22Rik	protein_coding	protein_coding	RIKEN cDNA D130043K22 gene [Source:MGI Symbol;Acc:MGI:3036268]	0.5047	2674	GO:0007399; GO:0001764; GO:0010996; GO:0030517; GO:2000171; GO:0033555; GO:0060391; GO:0048692	GO:0003674	GO:0016020; GO:0016021; GO:0005886; GO:0043231; GO:0005768; GO:0005769; GO:0031410; GO:0031901	KIAA0319	210108	TRUE	0.371332	0.0424653	0.180873
ENSMUSG00000048852	ENSMUST00000094476; ENSMUST00000059930; ENSMUST00000129318	Gm12185	protein_coding	protein_coding	predicted gene 12185 [Source:MGI Symbol;Acc:MGI:3652173]	0.4492	3616	GO:0006952; GO:0035458	GO:0005525; GO:0003924	GO:0016020; GO:0005789		620913	TRUE	0.685628	0.0424655	0.180873
ENSMUSG00000072774	ENSMUST00000186219; ENSMUST00000089906; ENSMUST00000191135	Zfp951	protein_coding	protein_coding	zinc finger protein 951 [Source:MGI Symbol;Acc:MGI:2441896]	0.4177	2061	GO:0006355; GO:0006357	GO:0046872; GO:0000978; GO:0000981			626391	TRUE	0.221033	0.0424713	0.180873
ENSMUSG00000023992	ENSMUST00000024791; ENSMUST00000132340; ENSMUST00000113237; ENSMUST00000148545	Trem2	protein_coding	protein_coding	triggering receptor expressed on myeloid cells 2 [Source:MGI Symbol;Acc:MGI:1913150]	0.562	1864	GO:0010628; GO:0035176; GO:0042742; GO:0010468; GO:0050766; GO:0007613; GO:0050731; GO:0070374; GO:0030316; GO:0043066; GO:0050714; GO:0048678; GO:1903078; GO:0002931; GO:0019216; GO:0045088; GO:0032733; GO:0032720; GO:0060100; GO:1901224; GO:0045672; GO:1904141; GO:1904646; GO:0050850; GO:0002282; GO:0034241; GO:0043277; GO:1903980; GO:0001774; GO:0006911; GO:0150076; GO:0048143; GO:0097028; GO:0033674; GO:0050730; GO:0150079; GO:1900223; GO:2001171; GO:0010875; GO:0006910; GO:0050829; GO:0140052; GO:0061889; GO:0150094; GO:1905907; GO:0071396; GO:0045087; GO:0001934; GO:0120035; GO:1900016; GO:0032691; GO:1900226; GO:0038160; GO:0061518; GO:1901800; GO:0070269; GO:0002588; GO:0002862; GO:0010507; GO:0010822; GO:0010887; GO:0010891; GO:0010983; GO:0014067; GO:0014068; GO:0031663; GO:0032006; GO:0032008; GO:0032497; GO:0032499; GO:0032675; GO:0034136; GO:0034144; GO:0034151; GO:0034351; GO:0043124; GO:0045728; GO:0045960; GO:0050866; GO:0050921; GO:0055088; GO:0060075; GO:0070345; GO:0070392; GO:0071223; GO:0071224; GO:0071640; GO:0097062; GO:0097242; GO:0098657; GO:0110089; GO:0150062; GO:0150078; GO:1900015; GO:1901076; GO:1901980; GO:1902227; GO:1902531; GO:1903082; GO:1903376; GO:1903753; GO:1904093; GO:1904951; GO:1905291; GO:1905581; GO:1905805; GO:1905808; GO:2000350	GO:0005515; GO:0044877; GO:0038023; GO:0008289; GO:0004888; GO:0001540; GO:0005543; GO:0001786; GO:0097110; GO:0120146; GO:0034185; GO:0001530; GO:0030169; GO:0019209; GO:0071813; GO:0008035; GO:0034186; GO:0008429; GO:0034189; GO:1990782; GO:0042834; GO:0070891	GO:0016020; GO:0016021; GO:0005886; GO:0005576; GO:0044853; GO:0005887; GO:0031226	TREM2	83433	TRUE	0.604039	0.0424782	0.180873
ENSMUSG00000040195	ENSMUST00000133505; ENSMUST00000124388; ENSMUST00000118728; ENSMUST00000142580; ENSMUST00000118612; ENSMUST00000048099	Nemp1	protein_coding	protein_coding	nuclear envelope integral membrane protein 1 [Source:MGI Symbol;Acc:MGI:2446113]	0.5093	1882	GO:0008150; GO:0071763	GO:0003674; GO:0005515	GO:0005575; GO:0016020; GO:0016021; GO:0005637; GO:0005634; GO:0005635	NEMP1	210035	TRUE	-0.245815	0.0424832	0.180873
ENSMUSG00000031391	ENSMUST00000114430; ENSMUST00000102871; ENSMUST00000066576; ENSMUST00000144478; ENSMUST00000124560; ENSMUST00000145805; ENSMUST00000135104; ENSMUST00000130110; ENSMUST00000155246; ENSMUST00000148250; ENSMUST00000129612; ENSMUST00000141221; ENSMUST00000146790	L1cam	protein_coding	protein_coding	L1 cell adhesion molecule [Source:MGI Symbol;Acc:MGI:96721]	0.5279	1659	GO:0007160; GO:0007411; GO:0016477; GO:0031175; GO:0050808; GO:0061564	GO:0005515; GO:0019904	GO:0016020; GO:0016021; GO:0043005; GO:0005886; GO:0009986; GO:0030424; GO:0043025	L1CAM	16728	TRUE	-0.774016	0.0425935	0.181283
ENSMUSG00000040774	ENSMUST00000068301; ENSMUST00000121231; ENSMUST00000039153; ENSMUST00000192438; ENSMUST00000148269; ENSMUST00000137530; ENSMUST00000141525	Cept1	protein_coding	protein_coding	choline/ethanolaminephosphotransferase 1 [Source:MGI Symbol;Acc:MGI:2139793]	0.4553	1328	GO:0008654; GO:0006629; GO:0006646; GO:0006656; GO:0006657; GO:0016567; GO:0006526	GO:0016780; GO:0016740; GO:0046872; GO:0004307; GO:0004142; GO:0047359	GO:0016020; GO:0005634; GO:0016021; GO:0005783; GO:0005789; GO:0005794; GO:0031965	CEPT1	99712	TRUE	-0.205707	0.0426122	0.181283
ENSMUSG00000042694	ENSMUST00000049369; ENSMUST00000182873; ENSMUST00000182808; ENSMUST00000182431; ENSMUST00000182251; ENSMUST00000183004; ENSMUST00000182291; ENSMUST00000182654; ENSMUST00000182714; ENSMUST00000183283	Stn1	protein_coding	protein_coding	STN1, CST complex subunit [Source:MGI Symbol;Acc:MGI:1915581]	0.5029	860	GO:0000723; GO:0016233; GO:0032211; GO:0010833; GO:0045740	GO:0003676; GO:0003677; GO:0005515; GO:0042162; GO:0043047; GO:0003697	GO:0005634; GO:0005654; GO:0000781; GO:0005694; GO:0043231; GO:0001650; GO:0045111; GO:1990879	STN1	108689	TRUE	0.196868	0.0426162	0.181283
ENSMUSG00000026365	ENSMUST00000192880; ENSMUST00000111976; ENSMUST00000111977; ENSMUST00000066859; ENSMUST00000192919; ENSMUST00000123238; ENSMUST00000148225; ENSMUST00000194688	Cfh	protein_coding	protein_coding	complement component factor h [Source:MGI Symbol;Acc:MGI:88385]	0.3904	3487	GO:0007005; GO:0010467; GO:0006954; GO:0060041; GO:0001525; GO:0046548; GO:0002376; GO:0045087; GO:0006956; GO:0006957; GO:0001822; GO:0006508; GO:0008340; GO:0002021; GO:0046034; GO:0034097; GO:0007601; GO:0030449; GO:0030451; GO:0070527; GO:0032835; GO:0006955; GO:0050905; GO:0051640; GO:1903659; GO:0032042; GO:0001905; GO:0003406; GO:0035886; GO:0046530; GO:0070487; GO:0140053	GO:0005515; GO:0008201; GO:0001851; GO:0042802; GO:0043395	GO:0005634; GO:0005739; GO:0005737; GO:0030424; GO:0005886; GO:0005615; GO:0009897; GO:0005576; GO:0043025; GO:1905370	CFH	12628	TRUE	-1.32514	0.0426452	0.181312
ENSMUSG00000062866	ENSMUST00000105545; ENSMUST00000105543; ENSMUST00000105546; ENSMUST00000079698; ENSMUST00000154265	Phactr2	protein_coding	protein_coding	phosphatase and actin regulator 2 [Source:MGI Symbol;Acc:MGI:2446138]	0.4773	3693	GO:0043086; GO:0030036	GO:0003779; GO:0004864	GO:0005575	PHACTR2	215789	TRUE	-0.299051	0.042657	0.181312
ENSMUSG00000026819	ENSMUST00000052119; ENSMUST00000028160; ENSMUST00000113310; ENSMUST00000113308; ENSMUST00000113307; ENSMUST00000153782; ENSMUST00000128611; ENSMUST00000143092; ENSMUST00000136361; ENSMUST00000153886; ENSMUST00000127961; ENSMUST00000194756	Slc25a25	protein_coding	protein_coding	solute carrier family 25 (mitochondrial carrier, phosphate carrier), member 25 [Source:MGI Symbol;Acc:MGI:1915913]	0.5407	1893	GO:0035264; GO:0060612; GO:0055085; GO:0043010; GO:0002021; GO:0014823; GO:0015867; GO:0032094; GO:0045333; GO:0046034; GO:0070588	GO:0005509; GO:0046872; GO:0005347	GO:0005739; GO:0016020; GO:0016021; GO:0005743	SLC25A25	227731	TRUE	0.146125	0.0426594	0.181312
ENSMUSG00000050552	ENSMUST00000062067; ENSMUST00000160157	Lamtor4	protein_coding	protein_coding	late endosomal/lysosomal adaptor, MAPK and MTOR activator 4 [Source:MGI Symbol;Acc:MGI:1913346]	0.5664	928	GO:0071230; GO:0008361; GO:0050790; GO:0032008; GO:0061462; GO:0038202	GO:0005085; GO:0060090	GO:0043231; GO:0005764; GO:0071986; GO:0005765; GO:0031902	LAMTOR4	66096	TRUE	0.277845	0.042677	0.181326
ENSMUSG00000046603	ENSMUST00000052740; ENSMUST00000149659; ENSMUST00000136274; ENSMUST00000213178	Tcaim	protein_coding	protein_coding	T cell activation inhibitor, mitochondrial [Source:MGI Symbol;Acc:MGI:1196217]	0.4736	1979			GO:0005739	TCAIM	382117	TRUE	-0.253615	0.0426904	0.181326
ENSMUSG00000028032	ENSMUST00000029666; ENSMUST00000197402; ENSMUST00000199878; ENSMUST00000196408; ENSMUST00000200527; ENSMUST00000196638	Papss1	protein_coding	protein_coding	3'-phosphoadenosine 5'-phosphosulfate synthase 1 [Source:MGI Symbol;Acc:MGI:1330587]	0.5071	1994	GO:0000103; GO:0008152; GO:0016310; GO:0006790; GO:0009152; GO:0034030; GO:0034033; GO:0050428	GO:0005524; GO:0004020; GO:0004781; GO:0016740; GO:0003824; GO:0000166; GO:0016301; GO:0042803; GO:0016779	GO:0005829; GO:0009336	PAPSS1	23971	TRUE	-0.158262	0.0426994	0.181326
ENSMUSG00000079260	ENSMUST00000111820	Tmppe	protein_coding	protein_coding	transmembrane protein with metallophosphoesterase domain [Source:MGI Symbol;Acc:MGI:5317335]	0.5591	2921	GO:0008150	GO:0016787; GO:0003674	GO:0005575; GO:0016020; GO:0016021	TMPPE	100504715	TRUE	-0.385338	0.0427203	0.181363
ENSMUSG00000006527	ENSMUST00000112184; ENSMUST00000227201; ENSMUST00000054230; ENSMUST00000228006; ENSMUST00000227303; ENSMUST00000227445	Sfmbt1	protein_coding	protein_coding	Scm-like with four mbt domains 1 [Source:MGI Symbol;Acc:MGI:1859609]	0.4632	3308	GO:0006355; GO:0006325; GO:0007283; GO:0030154; GO:0045892; GO:0048635	GO:0005515; GO:0042393; GO:0003682; GO:0003714	GO:0005634; GO:0005654	SFMBT1	54650	TRUE	-0.294499	0.0427465	0.181409
ENSMUSG00000039262	ENSMUST00000036691; ENSMUST00000069817; ENSMUST00000132459; ENSMUST00000123270; ENSMUST00000156313; ENSMUST00000128936; ENSMUST00000142219; ENSMUST00000140015; ENSMUST00000129626; ENSMUST00000141053	Prrc2b	protein_coding	protein_coding	proline-rich coiled-coil 2B [Source:MGI Symbol;Acc:MGI:1923304]	0.5759	2917	GO:0001701; GO:0030154	GO:0003674	GO:0005575	PRRC2B	227723	TRUE	-0.209738	0.0427555	0.181409
ENSMUSG00000044792	ENSMUST00000057115; ENSMUST00000225850; ENSMUST00000225795; ENSMUST00000225877; ENSMUST00000160628; ENSMUST00000225284; ENSMUST00000224636	Isca1	protein_coding	protein_coding	iron-sulfur cluster assembly 1 [Source:MGI Symbol;Acc:MGI:1916296]	0.4833	2432	GO:0016226; GO:0097428	GO:0046872; GO:0051536; GO:0051537	GO:0005739; GO:0005737	ISCA1	69046	TRUE	-0.212093	0.0427719	0.181424
ENSMUSG00000037750	ENSMUST00000073705; ENSMUST00000100782; ENSMUST00000155571	Fam222b	protein_coding	protein_coding	family with sequence similarity 222, member B [Source:MGI Symbol;Acc:MGI:2384939]	0.5539	3030	GO:0008150	GO:0003674	GO:0005654	FAM222B	216971	TRUE	-0.144188	0.0427836	0.181424
ENSMUSG00000074170	ENSMUST00000098513	Plekhf1	protein_coding	protein_coding	pleckstrin homology domain containing, family F (with FYVE domain) member 1 [Source:MGI Symbol;Acc:MGI:1919537]	0.5375	5263	GO:0007032; GO:0006915; GO:0010508; GO:0072659; GO:2001244; GO:0046902; GO:0008333; GO:0016050	GO:0046872; GO:0010314; GO:0032266; GO:0070273; GO:0035091	GO:0005739; GO:0005634; GO:0005737; GO:0005764; GO:0048471; GO:0005768; GO:0005769	PLEKHF1	72287	TRUE	-0.228561	0.0429816	0.182212
ENSMUSG00000034354	ENSMUST00000109943; ENSMUST00000155566; ENSMUST00000040448; ENSMUST00000123506; ENSMUST00000130716; ENSMUST00000128256; ENSMUST00000144242	Mtmr3	protein_coding	protein_coding	myotubularin related protein 3 [Source:MGI Symbol;Acc:MGI:1921552]	0.5082	4237	GO:0016311; GO:0006629; GO:0006470; GO:0042149; GO:0046856; GO:0060304; GO:1904562; GO:2000785	GO:0016791; GO:0046872; GO:0004721; GO:0004725; GO:0004438; GO:0004722; GO:0008138; GO:0019903; GO:0052629	GO:0005737; GO:0016020; GO:0019898	MTMR3	74302	TRUE	-0.194233	0.043072	0.182461
ENSMUSG00000024424	ENSMUST00000234974; ENSMUST00000234255; ENSMUST00000169401; ENSMUST00000141060; ENSMUST00000234966; ENSMUST00000025294; ENSMUST00000234848; ENSMUST00000143388	Ttc39c	protein_coding	protein_coding	tetratricopeptide repeat domain 39C [Source:MGI Symbol;Acc:MGI:1919997]	0.497	1977				TTC39C	72747	TRUE	-0.323233	0.043076	0.182461
ENSMUSG00000038683	ENSMUST00000046951; ENSMUST00000173238; ENSMUST00000174551; ENSMUST00000174527; ENSMUST00000174472	Pak1ip1	protein_coding	protein_coding	PAK1 interacting protein 1 [Source:MGI Symbol;Acc:MGI:1915333]	0.5093	1620	GO:0008283; GO:0009968; GO:0042254; GO:0042273; GO:0060021; GO:1901796	GO:0005515	GO:0005730; GO:0005634	PAK1IP1	68083	TRUE	-0.13617	0.0430809	0.182461
ENSMUSG00000054381	ENSMUST00000067425; ENSMUST00000205832; ENSMUST00000206942	Zfp747	protein_coding	protein_coding	zinc finger protein 747 [Source:MGI Symbol;Acc:MGI:2443581]	0.5639	1351	GO:0006355; GO:0006357	GO:0046872; GO:0000978; GO:0000981	GO:0005634	ZNF764	269997	TRUE	-0.24057	0.0430893	0.182461
ENSMUSG00000037608	ENSMUST00000092678; ENSMUST00000186100; ENSMUST00000043881; ENSMUST00000187338; ENSMUST00000190156; ENSMUST00000216560; ENSMUST00000185800; ENSMUST00000215262; ENSMUST00000191438; ENSMUST00000189158; ENSMUST00000191143; ENSMUST00000188546	Bclaf1	protein_coding	protein_coding	BCL2-associated transcription factor 1 [Source:MGI Symbol;Acc:MGI:1917580]	0.4109	2844	GO:0045892; GO:0006915; GO:2001022; GO:1990830; GO:0006354; GO:0045944; GO:0043065; GO:2001244; GO:2000144; GO:0043620	GO:0005515; GO:0003677; GO:0003712	GO:0005634; GO:0016607; GO:0005654; GO:0005737; GO:0016592	BCLAF1	72567	TRUE	0.102677	0.0431347	0.182601
ENSMUSG00000021910	ENSMUST00000168206; ENSMUST00000022469; ENSMUST00000170253; ENSMUST00000169628; ENSMUST00000167449; ENSMUST00000163552; ENSMUST00000168451; ENSMUST00000169906; ENSMUST00000170436; ENSMUST00000164956; ENSMUST00000163846; ENSMUST00000167223; ENSMUST00000172142; ENSMUST00000164000; ENSMUST00000170343; ENSMUST00000165981; ENSMUST00000164989; ENSMUST00000167979; ENSMUST00000169149; ENSMUST00000172370; ENSMUST00000164617; ENSMUST00000171735; ENSMUST00000167602	Nisch	protein_coding	protein_coding	nischarin [Source:MGI Symbol;Acc:MGI:1928323]	0.5338	1531	GO:0006006; GO:0008217; GO:0006915; GO:0016601; GO:0030336; GO:0030036; GO:0032228; GO:0048243	GO:0005515; GO:0035091; GO:0042802; GO:0005178; GO:0019901	GO:0005829; GO:0005654; GO:0005737; GO:0016020; GO:0005886; GO:0015630; GO:0045171; GO:0043231; GO:0005768; GO:0005769; GO:0055037	NISCH	64652	TRUE	-0.157509	0.043185	0.182717
ENSMUSG00000064016	ENSMUST00000081133	Gm648	protein_coding	protein_coding	predicted gene 648 [Source:MGI Symbol;Acc:MGI:2685494]	0.4644	1040	GO:0008150	GO:0003674	GO:0005575	CT45A1,CT45A10,CT45A2,CT45A3,CT45A5,CT45A6,CT45A7,CT45A8,CT45A9	270599	TRUE	0.217749	0.0432019	0.182717
ENSMUSG00000044813	ENSMUST00000147926; ENSMUST00000061986; ENSMUST00000130107; ENSMUST00000125599; ENSMUST00000146236; ENSMUST00000147448	Shb	protein_coding	protein_coding	src homology 2 domain-containing transforming protein B [Source:MGI Symbol;Acc:MGI:98294]	0.5696	1024	GO:0071425; GO:0007165; GO:0030154; GO:0042100; GO:0006915; GO:0001525; GO:0030097; GO:0048514; GO:0001568; GO:0050852; GO:0006469; GO:0045931; GO:0045624; GO:1900194	GO:0005515; GO:0001784	GO:0005829; GO:0005654; GO:0005737; GO:0016020; GO:0005886; GO:0036464	SHB	230126	TRUE	-0.252206	0.0432175	0.182717
ENSMUSG00000018479	ENSMUST00000100681; ENSMUST00000018623	1700125H20Rik	protein_coding	protein_coding	RIKEN cDNA 1700125H20 gene [Source:MGI Symbol;Acc:MGI:1920884]	0.4989	826	GO:0008150	GO:0003674	GO:0005575			TRUE	0.611788	0.0432187	0.182717
ENSMUSG00000096199	ENSMUST00000179139	Ptrhd1	protein_coding	protein_coding	peptidyl-tRNA hydrolase domain containing 1 [Source:MGI Symbol;Acc:MGI:1916959]	0.4865	3840	GO:0008150	GO:0004045; GO:0003674; GO:0016787		PTRHD1	69709	TRUE	0.231147	0.0432236	0.182717
ENSMUSG00000031765	ENSMUST00000034215; ENSMUST00000212291; ENSMUST00000211807	Mt1	protein_coding	protein_coding	metallothionein 1 [Source:MGI Symbol;Acc:MGI:97171]	0.5512	755	GO:0071294; GO:0043524; GO:0007263; GO:0006882; GO:0010273; GO:0045926; GO:0071276; GO:0071280; GO:0006875; GO:0071247	GO:0046872; GO:0005507; GO:0008270	GO:0005634; GO:0005829; GO:0005737; GO:0005764	MT1A,MT1B,MT1E,MT1F,MT1G,MT1H,MT1L,MT1M,MT1X,MT2A	17748	TRUE	0.329156	0.0432396	0.182732
ENSMUSG00000118106	ENSMUST00000235511	Gm54639	protein_coding	TEC	predicted gene, 54639 [Source:MGI Symbol;Acc:MGI:6845756]	0.5207	2276						TRUE	0.506068	0.0432952	0.18283
ENSMUSG00000018501	ENSMUST00000101066; ENSMUST00000018645; ENSMUST00000155712; ENSMUST00000159315; ENSMUST00000156740; ENSMUST00000037575; ENSMUST00000101067; ENSMUST00000131911; ENSMUST00000161767; ENSMUST00000161281; ENSMUST00000161432; ENSMUST00000159224; ENSMUST00000151498; ENSMUST00000161116; ENSMUST00000101068; ENSMUST00000161288; ENSMUST00000161699; ENSMUST00000162236; ENSMUST00000127471; ENSMUST00000162077; ENSMUST00000155486; ENSMUST00000160171; ENSMUST00000124027; ENSMUST00000069456; ENSMUST00000141447	Ncor1	protein_coding	protein_coding	nuclear receptor co-repressor 1 [Source:MGI Symbol;Acc:MGI:1349717]	0.4752	2514	GO:0000122; GO:0045820; GO:0045892; GO:0045922; GO:0046329; GO:0051225; GO:0060766; GO:1903799	GO:0003714; GO:0016922; GO:0042826; GO:0061629	GO:0000118; GO:0000785; GO:0005634; GO:0005654; GO:0005829; GO:0017053; GO:0072686	NCOR1	20185	TRUE	-0.260413	0.0432978	0.18283
ENSMUSG00000002204	ENSMUST00000002274; ENSMUST00000153124; ENSMUST00000207543; ENSMUST00000208514; ENSMUST00000207302	Napsa	protein_coding	protein_coding	napsin A aspartic peptidase [Source:MGI Symbol;Acc:MGI:109365]	0.538	922	GO:0006508; GO:0043129; GO:0033619	GO:0004190; GO:0016787; GO:0008233; GO:0004175	GO:0005615; GO:0005576; GO:0005764; GO:0097208	NAPSA	16541	TRUE	-1.73407	0.0433009	0.18283
ENSMUSG00000021130	ENSMUST00000219993; ENSMUST00000218943; ENSMUST00000021558; ENSMUST00000218648; ENSMUST00000217926; ENSMUST00000219267	Galnt16	protein_coding	protein_coding	polypeptide N-acetylgalactosaminyltransferase 16 [Source:MGI Symbol;Acc:MGI:1917754]	0.531	2382	GO:0006486; GO:0006493; GO:0018243; GO:0018242	GO:0016740; GO:0016757; GO:0046872; GO:0004653; GO:0030246	GO:0016020; GO:0016021; GO:0000139; GO:0005794	GALNT16	108760	TRUE	-0.459924	0.0433184	0.18283
ENSMUSG00000017776	ENSMUST00000017920; ENSMUST00000108426; ENSMUST00000108425; ENSMUST00000093115; ENSMUST00000147718	Crk	protein_coding	protein_coding	v-crk avian sarcoma virus CT10 oncogene homolog [Source:MGI Symbol;Acc:MGI:88508]	0.5161	2084	GO:0030307; GO:0071560; GO:0006629; GO:0050773; GO:0008283; GO:0043393; GO:0008360; GO:0030036; GO:2000404; GO:0016477; GO:2000146; GO:0007165; GO:0048013; GO:0001764; GO:0061045; GO:0032956; GO:1990090; GO:0090630; GO:0035020; GO:0016358; GO:0043087; GO:0030010; GO:0072657; GO:0046330; GO:0071732; GO:0021766; GO:0021987; GO:1900026; GO:0014911; GO:1990314; GO:0042542; GO:0060326; GO:0045953; GO:0033628; GO:0009966; GO:0038026; GO:0002685; GO:0035685; GO:0098749; GO:1901652; GO:0001878; GO:0035728; GO:0061847; GO:1902531; GO:1990859	GO:0005515; GO:0030674; GO:0019900; GO:0046875; GO:0019904; GO:0001784; GO:1990782; GO:0043621; GO:0019899; GO:0008092; GO:0017124; GO:0060090; GO:0030971; GO:0097110; GO:0035591; GO:0030159; GO:0031625; GO:0005159; GO:0042169; GO:0045309	GO:0005737; GO:0016020; GO:0005886; GO:0032991; GO:0015629; GO:0045121	CRK	12928	TRUE	-0.191841	0.0433241	0.18283
ENSMUSG00000037907	ENSMUST00000145934; ENSMUST00000037593; ENSMUST00000143872; ENSMUST00000092892; ENSMUST00000135227; ENSMUST00000127291	Ankrd13b	protein_coding	protein_coding	ankyrin repeat domain 13b [Source:MGI Symbol;Acc:MGI:2144501]	0.6008	2309	GO:0002091	GO:0005515; GO:0140036	GO:0005737; GO:0016020; GO:0005886; GO:0048471; GO:0043231; GO:0005768; GO:0005770; GO:0005769	ANKRD13B	268445	TRUE	0.52621	0.0433729	0.182984
ENSMUSG00000032026	ENSMUST00000034524; ENSMUST00000216142; ENSMUST00000214929; ENSMUST00000213895; ENSMUST00000213875; ENSMUST00000213508; ENSMUST00000217037; ENSMUST00000216624; ENSMUST00000216470; ENSMUST00000214161	Rexo2	protein_coding	protein_coding	RNA exonuclease 2 [Source:MGI Symbol;Acc:MGI:1888981]	0.5092	707	GO:0090305; GO:0006259; GO:0090503; GO:0090304; GO:0006139	GO:0000175; GO:0046872; GO:0016787; GO:0003676; GO:0004518; GO:0004527; GO:0000287; GO:0008408; GO:0008296	GO:0005739; GO:0005634; GO:0005730; GO:0005737; GO:0005925; GO:0005758; GO:0005759	REXO2	104444	TRUE	0.21986	0.0433966	0.183032
ENSMUSG00000118665	ENSMUST00000239512; ENSMUST00000239513; ENSMUST00000239514; ENSMUST00000239515	Lin54	protein_coding	protein_coding	lin-54 DREAM MuvB core complex component [Source:MGI Symbol;Acc:MGI:2140902]	0.4239	3674	GO:0034728; GO:0006355; GO:0007049	GO:0003677; GO:0046872; GO:0003680; GO:0001067	GO:0005634; GO:0043231; GO:0090571	LIN54	231506	TRUE	-0.277326	0.0434226	0.183089
ENSMUSG00000032492	ENSMUST00000198865; ENSMUST00000166716; ENSMUST00000006005; ENSMUST00000199862; ENSMUST00000196057; ENSMUST00000199791	Pth1r	protein_coding	protein_coding	parathyroid hormone 1 receptor [Source:MGI Symbol;Acc:MGI:97801]	0.5946	1458	GO:0007186; GO:0007166; GO:0001701; GO:0008284; GO:0008285; GO:0001503; GO:0001501; GO:0008283; GO:0007165; GO:0007189; GO:0007204; GO:0006874; GO:0045453; GO:0030282; GO:0002062; GO:0048469; GO:0007200; GO:0007188; GO:0060732; GO:0002076; GO:0007187	GO:0004930; GO:0004888; GO:0042803; GO:0004991; GO:0043621; GO:0017046; GO:0008528	GO:0016020; GO:0016021; GO:0005634; GO:0005737; GO:0005886; GO:0016324; GO:0005887; GO:0016323; GO:0043235; GO:0031526	PTH1R	19228	TRUE	0.26302	0.0434741	0.183254
ENSMUSG00000045427	ENSMUST00000074950; ENSMUST00000113203; ENSMUST00000113202; ENSMUST00000050331; ENSMUST00000059297	Hnrnph2	protein_coding	protein_coding	heterogeneous nuclear ribonucleoprotein H2 [Source:MGI Symbol;Acc:MGI:1201779]	0.4273	2559	GO:0043484	GO:0003723; GO:0003676	GO:1990904; GO:0014069; GO:0005829; GO:0005654; GO:0005634	HNRNPH2	56258	TRUE	0.203536	0.0434955	0.183293
ENSMUSG00000111433	ENSMUST00000215914	Gm47378	protein_coding	TEC	predicted gene, 47378 [Source:MGI Symbol;Acc:MGI:6096295]	0.3363	1668						TRUE	0.794521	0.0435216	0.183351
ENSMUSG00000034998	ENSMUST00000112238; ENSMUST00000155640; ENSMUST00000134107; ENSMUST00000141052	Foxn2	protein_coding	protein_coding	forkhead box N2 [Source:MGI Symbol;Acc:MGI:1347478]	0.4804	2586	GO:0006355; GO:0035914	GO:0003700; GO:0043565; GO:0003677; GO:1990837; GO:0000987	GO:0005654; GO:0005634; GO:0043231	FOXN2	14236	TRUE	-0.286448	0.0435729	0.183515
ENSMUSG00000002455	ENSMUST00000132714; ENSMUST00000136481; ENSMUST00000002529; ENSMUST00000139955	Prpf6	protein_coding	protein_coding	pre-mRNA splicing factor 6 [Source:MGI Symbol;Acc:MGI:1922946]	0.5089	2227	GO:0000398; GO:0045944; GO:0008380; GO:0006397; GO:0006396; GO:0000244; GO:0006403	GO:0003723; GO:0043021; GO:0042802; GO:0003713; GO:0050681	GO:0005634; GO:0016607; GO:0005681; GO:0071013; GO:0005654; GO:0071005; GO:0005682; GO:0046540	PRPF6	68879	TRUE	-0.17356	0.0435936	0.18355
ENSMUSG00000031577	ENSMUST00000209851; ENSMUST00000098842; ENSMUST00000210129; ENSMUST00000209986	Tti2	protein_coding	protein_coding	TELO2 interacting protein 2 [Source:MGI Symbol;Acc:MGI:2384576]	0.4832	3996	GO:0008150	GO:0003674	GO:0005829; GO:0005654; GO:0005813; GO:0070209; GO:0110078	TTI2	234138	TRUE	0.134873	0.0436159	0.183562
ENSMUSG00000104063	ENSMUST00000194928	Pcdhgb7	protein_coding	protein_coding	protocadherin gamma subfamily B, 7 [Source:MGI Symbol;Acc:MGI:1935199]	0.53	4713	GO:0007156; GO:0007155	GO:0005509; GO:0046872	GO:0016020; GO:0005886; GO:0016021	PCDHGB7	93704	TRUE	0.530868	0.0436211	0.183562
ENSMUSG00000043629	ENSMUST00000050567; ENSMUST00000114492; ENSMUST00000114493; ENSMUST00000191441; ENSMUST00000190831; ENSMUST00000186266; ENSMUST00000190726	1700019D03Rik	protein_coding	protein_coding	RIKEN cDNA 1700019D03 gene [Source:MGI Symbol;Acc:MGI:1914330]	0.4483	1920	GO:0008150	GO:0034237; GO:0003674	GO:0016020; GO:0005886	C2orf88	67080	TRUE	-0.319438	0.043635	0.183566
ENSMUSG00000024844	ENSMUST00000025762; ENSMUST00000237704; ENSMUST00000170010; ENSMUST00000237167	Banf1	protein_coding	protein_coding	BAF nuclear assembly factor 1 [Source:MGI Symbol;Acc:MGI:1346330]	0.5627	873	GO:0006325; GO:0045071; GO:0007059; GO:0006979; GO:0045824; GO:0032480; GO:0007084; GO:0010836; GO:0015074; GO:0030261; GO:0075713	GO:0003677; GO:0042802; GO:0042803; GO:0003690; GO:0008022; GO:0019899; GO:0047485; GO:0097726	GO:0005634; GO:0005829; GO:0005737; GO:0000785; GO:0005654; GO:0005694; GO:0005635; GO:0000793	BANF1	23825	TRUE	0.232936	0.0436546	0.183566
ENSMUSG00000024758	ENSMUST00000088169; ENSMUST00000088171; ENSMUST00000065304; ENSMUST00000025667; ENSMUST00000235593	Rtn3	protein_coding	protein_coding	reticulon 3 [Source:MGI Symbol;Acc:MGI:1339970]	0.4661	3606	GO:0006915; GO:0016192; GO:0030182; GO:0007420; GO:1902430; GO:0071786; GO:0071787	GO:0005515	GO:0016020; GO:0016021; GO:0000139; GO:0005794; GO:0005783; GO:0005789; GO:0045202; GO:0043005; GO:0014069	RTN3	20168	TRUE	-0.110059	0.0436592	0.183566
ENSMUSG00000026970	ENSMUST00000028347; ENSMUST00000164147; ENSMUST00000112509; ENSMUST00000123046; ENSMUST00000153555; ENSMUST00000151846; ENSMUST00000132529; ENSMUST00000125485; ENSMUST00000128866	Rbms1	protein_coding	protein_coding	RNA binding motif, single stranded interacting protein 1 [Source:MGI Symbol;Acc:MGI:1861774]	0.4912	1217	GO:0006260	GO:0003723; GO:0003677; GO:0003676; GO:0003730; GO:0008143; GO:0008266	GO:0005829; GO:0005634; GO:1990904	RBMS1	56878	TRUE	-0.185088	0.0436724	0.18357
ENSMUSG00000022587	ENSMUST00000188866; ENSMUST00000187606; ENSMUST00000189186; ENSMUST00000187284; ENSMUST00000190810; ENSMUST00000185861; ENSMUST00000185863; ENSMUST00000191127; ENSMUST00000191436; ENSMUST00000186927; ENSMUST00000188503; ENSMUST00000191145; ENSMUST00000191439; ENSMUST00000188042	Ly6e	protein_coding	protein_coding	lymphocyte antigen 6 complex, locus E [Source:MGI Symbol;Acc:MGI:106651]	0.5452	1449	GO:0001701; GO:2000272; GO:0046597; GO:0035265; GO:0030325; GO:0095500; GO:0055010; GO:0042415; GO:0048242	GO:0030550; GO:0033130	GO:0045202; GO:0016020; GO:0005886; GO:0031225	LY6E	17069	TRUE	-0.274461	0.0437504	0.183846
ENSMUSG00000038496	ENSMUST00000045560; ENSMUST00000142805; ENSMUST00000164473	Slc19a3	protein_coding	protein_coding	solute carrier family 19, member 3 [Source:MGI Symbol;Acc:MGI:1931307]	0.4531	2139	GO:0051180; GO:0055085; GO:0015888; GO:0071934	GO:0090482; GO:0015234	GO:0016021; GO:0016020; GO:0005886	SLC19A3	80721	TRUE	-0.349252	0.0438111	0.184004
ENSMUSG00000006784	ENSMUST00000092684; ENSMUST00000132143; ENSMUST00000006976; ENSMUST00000150331; ENSMUST00000127389	Odad4	protein_coding	protein_coding	outer dynein arm complex subunit 4 [Source:MGI Symbol;Acc:MGI:1921657]	0.5253	2078	GO:0030324; GO:0007507; GO:0003341; GO:0007420; GO:0036158; GO:0090660; GO:0120197; GO:0120229; GO:0060287	GO:0005515; GO:0003674	GO:0005737; GO:0005856; GO:0042995; GO:0005929; GO:0005576; GO:0005930; GO:0097729; GO:0097728; GO:0120228	ODAD4	74407	TRUE	0.63833	0.0438129	0.184004
ENSMUSG00000032878	ENSMUST00000093253; ENSMUST00000109502; ENSMUST00000042534; ENSMUST00000146385; ENSMUST00000160016; ENSMUST00000140601; ENSMUST00000109501	Ccdc85a	protein_coding	protein_coding	coiled-coil domain containing 85A [Source:MGI Symbol;Acc:MGI:2445069]	0.4675	3409	GO:0008150	GO:0003674	GO:0070161; GO:0005912	CCDC85A	216613	TRUE	-0.660768	0.0438622	0.184159
ENSMUSG00000053436	ENSMUST00000004990; ENSMUST00000114754; ENSMUST00000062694; ENSMUST00000124886; ENSMUST00000114758; ENSMUST00000233811; ENSMUST00000233250; ENSMUST00000114752; ENSMUST00000233095; ENSMUST00000151613	Mapk14	protein_coding	protein_coding	mitogen-activated protein kinase 14 [Source:MGI Symbol;Acc:MGI:1346865]	0.5251	2148	GO:0006468; GO:0071222; GO:0019395; GO:0010628; GO:0045944; GO:0006006; GO:0071356; GO:0032868; GO:0000902; GO:0048863; GO:0001649; GO:0001525; GO:0060348; GO:0098586; GO:0006366; GO:0032496; GO:0007519; GO:0051146; GO:0016310; GO:0035556; GO:0006357; GO:0006915; GO:0045663; GO:0006355; GO:0000165; GO:0060045; GO:0006974; GO:2000379; GO:0046326; GO:0007178; GO:0002062; GO:0090336; GO:0032495; GO:0051403; GO:0002021; GO:0001890; GO:0046777; GO:0042307; GO:0071479; GO:0010831; GO:0035994; GO:0035331; GO:0018105; GO:0000077; GO:0030278; GO:1901741; GO:0045648; GO:0035924; GO:0048010; GO:1900015; GO:0032735; GO:0090400; GO:0031663; GO:0042770; GO:0071223; GO:0046323; GO:0038066; GO:0001502; GO:0030316; GO:0031281; GO:0090090; GO:0099179	GO:0005524; GO:0004672; GO:0004707; GO:0005515; GO:0016740; GO:0000166; GO:0016301; GO:0004674; GO:0106310; GO:0048273; GO:0008022; GO:0019903; GO:0019899; GO:0051525	GO:0005739; GO:0005634; GO:0016607; GO:0005829; GO:0005737; GO:0098978; GO:0000922; GO:0005654	MAPK14	26416	TRUE	-0.158691	0.0438834	0.184159
ENSMUSG00000040631	ENSMUST00000212810; ENSMUST00000046461; ENSMUST00000211892; ENSMUST00000212745	Dok4	protein_coding	protein_coding	docking protein 4 [Source:MGI Symbol;Acc:MGI:2148865]	0.581	1475	GO:0043410; GO:0007169; GO:0007399	GO:0005515	GO:0005737	DOK4	114255	TRUE	-0.295146	0.0438989	0.184159
ENSMUSG00000059423	ENSMUST00000105718; ENSMUST00000135798	Zfp933	protein_coding	protein_coding	zinc finger protein 933 [Source:MGI Symbol;Acc:MGI:1922865]	0.4182	2374	GO:0006355; GO:0006357	GO:0046872; GO:0000978; GO:0003700			242747	TRUE	-0.356286	0.0438992	0.184159
ENSMUSG00000048142	ENSMUST00000056355; ENSMUST00000201041	Nat8l	protein_coding	protein_coding	N-acetyltransferase 8-like [Source:MGI Symbol;Acc:MGI:2447776]	0.6102	3367		GO:0016407; GO:0017188	GO:0016020; GO:0016021; GO:0005737; GO:0005739; GO:0031966; GO:0043231	NAT8L	269642	TRUE	0.440283	0.0439401	0.184243
ENSMUSG00000040850	ENSMUST00000041231; ENSMUST00000154757; ENSMUST00000133430; ENSMUST00000142217; ENSMUST00000150219; ENSMUST00000129824; ENSMUST00000155719	Psme4	protein_coding	protein_coding	proteasome (prosome, macropain) activator subunit 4 [Source:MGI Symbol;Acc:MGI:2143994]	0.3844	1433	GO:0006281; GO:0006974; GO:0007283; GO:0030154; GO:0010952; GO:0035092; GO:0010499	GO:0070628; GO:0016504; GO:0070577	GO:0005654; GO:0005634; GO:0005737; GO:0005829; GO:0000502; GO:0016607; GO:1990111	PSME4	103554	TRUE	-0.217223	0.043944	0.184243
ENSMUSG00000062376	ENSMUST00000074912	Borcs7	protein_coding	protein_coding	BLOC-1 related complex subunit 7 [Source:MGI Symbol;Acc:MGI:1913689]	0.437	2176	GO:0032418; GO:0051036; GO:0062196; GO:0072384	GO:0003674	GO:0016020; GO:0005764; GO:0005765; GO:0098574; GO:0099078	BORCS7	66439	TRUE	0.189854	0.0439822	0.184351
ENSMUSG00000008305	ENSMUST00000074216; ENSMUST00000072695; ENSMUST00000102848; ENSMUST00000132550; ENSMUST00000030095; ENSMUST00000123259; ENSMUST00000140154; ENSMUST00000107337; ENSMUST00000137075; ENSMUST00000134225	Tle1	protein_coding	protein_coding	transducin-like enhancer of split 1 [Source:MGI Symbol;Acc:MGI:104636]	0.5228	2522	GO:0006355; GO:0016055; GO:0010628; GO:0030178; GO:0043124; GO:0045892; GO:2000811; GO:0000122; GO:0006357; GO:0090090	GO:0005515; GO:0003714; GO:0042802; GO:0140297; GO:0003682	GO:0005634; GO:0005654; GO:0005829; GO:1990907; GO:0005737; GO:0005667	TLE1	21885	TRUE	-0.237007	0.0439961	0.184357
ENSMUSG00000040532	ENSMUST00000111216; ENSMUST00000046999; ENSMUST00000201890; ENSMUST00000154469; ENSMUST00000123227; ENSMUST00000149778; ENSMUST00000148831	Abhd11	protein_coding	protein_coding	abhydrolase domain containing 11 [Source:MGI Symbol;Acc:MGI:1916008]	0.5739	1155	GO:0044255	GO:0003824; GO:0016787; GO:0052689	GO:0005739	ABHD11	68758	TRUE	0.32838	0.0440112	0.184368
ENSMUSG00000025314	ENSMUST00000129323; ENSMUST00000111495; ENSMUST00000111493; ENSMUST00000168621	Ptprj	protein_coding	protein_coding	protein tyrosine phosphatase, receptor type, J [Source:MGI Symbol;Acc:MGI:104574]	0.4587	4854	GO:0006470; GO:0016311; GO:0008285; GO:0010642; GO:0030155; GO:0030308; GO:0030336; GO:0035335; GO:0042059; GO:0043116; GO:0043407; GO:0045785; GO:0048008; GO:0050860; GO:0050918; GO:0051894; GO:0051897; GO:0051898; GO:0007507; GO:0048709; GO:0007596; GO:0001570; GO:1990264; GO:0010759; GO:0046627; GO:0001954; GO:0032760; GO:0043410; GO:0035584; GO:0050731; GO:0030183; GO:1905451; GO:0042593; GO:0010572; GO:2000272	GO:0005515; GO:0016791; GO:0004725; GO:0016787; GO:0004721; GO:0005161; GO:0008013; GO:0019901; GO:0045295; GO:0045296; GO:0051019; GO:0070097	GO:0016020; GO:0016021; GO:0001772; GO:0005886; GO:0005911; GO:0009986; GO:0070161; GO:0042995; GO:0032587	PTPRJ	19271	TRUE	-0.328222	0.044038	0.184422
ENSMUSG00000058258	ENSMUST00000169314; ENSMUST00000240539; ENSMUST00000177397; ENSMUST00000177400; ENSMUST00000177447; ENSMUST00000176851	Idi1	protein_coding	protein_coding	isopentenyl-diphosphate delta isomerase [Source:MGI Symbol;Acc:MGI:2442264]	0.4032	1408	GO:0008202; GO:0008203; GO:0006694; GO:0006695; GO:0016126; GO:0008299; GO:0050992; GO:0006629; GO:0035634; GO:0009240	GO:0016853; GO:0004452; GO:0046872; GO:0000287; GO:0030145	GO:0005777; GO:0005739; GO:0005737	IDI1	319554	TRUE	-0.597601	0.0440489	0.184422
ENSMUSG00000068040	ENSMUST00000137446; ENSMUST00000089027; ENSMUST00000141220; ENSMUST00000147978; ENSMUST00000140988; ENSMUST00000145010; ENSMUST00000134922; ENSMUST00000146477; ENSMUST00000152807; ENSMUST00000149390	Tm9sf4	protein_coding	protein_coding	transmembrane 9 superfamily member 4 [Source:MGI Symbol;Acc:MGI:2139220]	0.5106	1733	GO:0006909; GO:0051453; GO:0001666; GO:0072657; GO:0007155; GO:2000010; GO:0070863; GO:0070072	GO:0003674	GO:0016021; GO:0016020; GO:0005794; GO:0005768; GO:0005769	TM9SF4	99237	TRUE	-0.239432	0.0440672	0.184447
ENSMUSG00000055435	ENSMUST00000069009; ENSMUST00000109104	Maf	protein_coding	protein_coding	avian musculoaponeurotic fibrosarcoma oncogene homolog [Source:MGI Symbol;Acc:MGI:96909]	0.5074	4792	GO:0006355; GO:0010628; GO:0045944; GO:0000122; GO:0006357; GO:0002088; GO:0048839; GO:0048468; GO:0030219; GO:0070306; GO:0032330	GO:0003677; GO:0003700; GO:0043565; GO:0005515; GO:0044877; GO:0000978; GO:0000981; GO:0001228; GO:0042802; GO:1990837; GO:0003690	GO:0005634; GO:0005737; GO:0090575; GO:0005654	MAF	17132	TRUE	-0.432815	0.0440976	0.184522
ENSMUSG00000028389	ENSMUST00000068822; ENSMUST00000222748; ENSMUST00000222050; ENSMUST00000220873; ENSMUST00000221329; ENSMUST00000129511; ENSMUST00000212325	Zfp37	protein_coding	protein_coding	zinc finger protein 37 [Source:MGI Symbol;Acc:MGI:99181]	0.4326	2007	GO:0006355; GO:0006357; GO:0000122; GO:0007283; GO:0030154; GO:0007281	GO:0003677; GO:0046872; GO:0001227; GO:0000977; GO:0000981; GO:0008270	GO:0005634	ZFP37	22696	TRUE	-0.365136	0.0441407	0.18465
ENSMUSG00000037638	ENSMUST00000174780; ENSMUST00000169593; ENSMUST00000173942	Zbtb42	protein_coding	protein_coding	zinc finger and BTB domain containing 42 [Source:MGI Symbol;Acc:MGI:3644133]	0.5957	2374	GO:0000122; GO:0006357; GO:0007517	GO:0005515; GO:0003677; GO:0046872; GO:0000978; GO:0000981	GO:0005634; GO:0005737; GO:0005654; GO:0005886	ZBTB42	382639	TRUE	0.23763	0.0441693	0.184718
ENSMUSG00000032267	ENSMUST00000215788; ENSMUST00000216607; ENSMUST00000213874; ENSMUST00000047349; ENSMUST00000215856; ENSMUST00000215378; ENSMUST00000215850; ENSMUST00000215118; ENSMUST00000213457; ENSMUST00000216657	Usp28	protein_coding	protein_coding	ubiquitin specific peptidase 28 [Source:MGI Symbol;Acc:MGI:2442293]	0.4938	1483	GO:0006511; GO:0016579; GO:0008283; GO:0006508; GO:0006281; GO:0006974; GO:0007265; GO:0010212; GO:0031647; GO:0034644; GO:0042771; GO:0000077	GO:0004843; GO:0016787; GO:0008233; GO:0008234; GO:0004197	GO:0016604; GO:0005654; GO:0005634; GO:0032991; GO:0005829	USP28	235323	TRUE	-0.229579	0.0441857	0.184735
ENSMUSG00000022836	ENSMUST00000155268; ENSMUST00000023538; ENSMUST00000232482; ENSMUST00000232541; ENSMUST00000231998; ENSMUST00000232066; ENSMUST00000232477; ENSMUST00000231589	Mylk	protein_coding	protein_coding	myosin, light polypeptide kinase [Source:MGI Symbol;Acc:MGI:894806]	0.5397	2344	GO:0006468; GO:0016310; GO:0030335; GO:0032060; GO:0051928; GO:0060414; GO:0071476; GO:0090303; GO:0071466; GO:0071277; GO:0035865; GO:0006939; GO:0014820	GO:0005515; GO:0005524; GO:0004672; GO:0000166; GO:0016301; GO:0005516; GO:0004687; GO:0016740; GO:0046872; GO:0003779; GO:0004674; GO:0019899	GO:0001725; GO:0005737; GO:0005886; GO:0015629; GO:0030027; GO:0032154; GO:0005856; GO:0042995; GO:0005911	MYLK	107589	TRUE	-0.457976	0.0442171	0.184768
ENSMUSG00000031657	ENSMUST00000034079; ENSMUST00000121949; ENSMUST00000131682; ENSMUST00000146946; ENSMUST00000137452	Heatr3	protein_coding	protein_coding	HEAT repeat containing 3 [Source:MGI Symbol;Acc:MGI:2444491]	0.4517	1913	GO:0006606; GO:0042273	GO:0051082		HEATR3	234549	TRUE	-0.28322	0.0442413	0.184768
ENSMUSG00000030276	ENSMUST00000204026; ENSMUST00000204683; ENSMUST00000032414; ENSMUST00000038889; ENSMUST00000203524; ENSMUST00000205017; ENSMUST00000203925; ENSMUST00000204255; ENSMUST00000203880	Ttll3	protein_coding	protein_coding	tubulin tyrosine ligase-like family, member 3 [Source:MGI Symbol;Acc:MGI:2141418]	0.5514	1879	GO:0003341; GO:0036211; GO:0030317; GO:0060271; GO:0018094; GO:0035082	GO:0046872; GO:0000166; GO:0005524; GO:0016874; GO:0016881; GO:0070735; GO:0070736	GO:0005737; GO:0005856; GO:0042995; GO:0005929; GO:0005874; GO:0005930; GO:0031514; GO:0015630; GO:0036126	TTLL3	101100	TRUE	0.600201	0.0442437	0.184768
ENSMUSG00000006457	ENSMUST00000006626; ENSMUST00000138811	Actn3	protein_coding	protein_coding	actinin alpha 3 [Source:MGI Symbol;Acc:MGI:99678]	0.5728	1934	GO:0030036; GO:0120163; GO:0006936; GO:0048041; GO:0045820; GO:1903715; GO:0070885; GO:0060349; GO:0014728; GO:0014732; GO:0014883; GO:0014894; GO:0031448; GO:0048633; GO:0048743; GO:0055001; GO:0090257; GO:0090324; GO:1900159; GO:1901078; GO:1904025	GO:0005515; GO:0005509; GO:0046872; GO:0003779; GO:0051015; GO:0042802; GO:0030674; GO:0044325	GO:0005886; GO:0005925; GO:0005856; GO:0030054; GO:0030018; GO:0042995; GO:0005865; GO:0030864; GO:0030017; GO:0005903	ACTN3	11474	TRUE	0.617955	0.0442531	0.184768
ENSMUSG00000027628	ENSMUST00000109570; ENSMUST00000029158; ENSMUST00000137928; ENSMUST00000150212; ENSMUST00000126250	Aar2	protein_coding	protein_coding	AAR2 splicing factor homolog [Source:MGI Symbol;Acc:MGI:1915545]	0.5417	1609	GO:0008380; GO:0006397; GO:0000244	GO:0003674	GO:0005575; GO:0005681	AAR2	68295	TRUE	-0.180725	0.0442558	0.184768
ENSMUSG00000020182	ENSMUST00000066237; ENSMUST00000178704; ENSMUST00000136810; ENSMUST00000109659; ENSMUST00000134401; ENSMUST00000122971; ENSMUST00000155690; ENSMUST00000146359; ENSMUST00000145033; ENSMUST00000134121	Ddc	protein_coding	protein_coding	dopa decarboxylase [Source:MGI Symbol;Acc:MGI:94876]	0.4879	1190	GO:0019752; GO:0006520; GO:0042416; GO:0009636; GO:0006584; GO:0015842; GO:0042423; GO:0042427; GO:0007623; GO:0010259; GO:0033076; GO:0046684; GO:0052314; GO:0071312; GO:0071363; GO:0071466	GO:0030170; GO:0016830; GO:0016831; GO:0003824; GO:0016829; GO:0019904; GO:0019899; GO:0016597; GO:0004058; GO:0036467; GO:0036468	GO:0005737; GO:0030424; GO:0043025; GO:0008021	DDC	13195	TRUE	-0.628811	0.0442961	0.184884
ENSMUSG00000030265	ENSMUST00000032399; ENSMUST00000123972; ENSMUST00000203147; ENSMUST00000111710; ENSMUST00000156486; ENSMUST00000149314; ENSMUST00000155145	Kras	protein_coding	protein_coding	Kirsten rat sarcoma viral oncogene homolog [Source:MGI Symbol;Acc:MGI:96680]	0.4475	1331	GO:0010628; GO:0008284; GO:0043524; GO:0051402; GO:0008283; GO:0051146; GO:0030857; GO:0048873; GO:0007165; GO:0035914; GO:0051092; GO:0001934; GO:0007265; GO:0016601; GO:0019221; GO:0008542; GO:0035022; GO:0031647; GO:0030036; GO:0043406; GO:0060441; GO:0048169; GO:2000774; GO:0032228; GO:0014009; GO:0060252; GO:0051000; GO:0060509; GO:0021897; GO:0038002	GO:0005525; GO:0003924; GO:0044877; GO:0016787; GO:0000166; GO:0005515; GO:0042802; GO:0019003; GO:0003925; GO:0019002; GO:0030275	GO:0005739; GO:0005737; GO:0016020; GO:0005886; GO:0012505; GO:0045121; GO:0031234	KRAS	16653	TRUE	-0.177855	0.0443346	0.184993
ENSMUSG00000000792	ENSMUST00000000809	Slc5a5	protein_coding	protein_coding	solute carrier family 5 (sodium iodide symporter), member 5 [Source:MGI Symbol;Acc:MGI:2149330]	0.5833	2928	GO:0055085; GO:0035725; GO:0006590; GO:0015705; GO:0071320; GO:0071371; GO:1904200; GO:1904322; GO:1904401	GO:0022857; GO:0008507; GO:0015111; GO:0015373; GO:0042803	GO:0016020; GO:0016021; GO:0005634; GO:0005737; GO:0005886	SLC5A5	114479	TRUE	-0.341662	0.0443636	0.185062
ENSMUSG00000044147	ENSMUST00000050063	Arf6	protein_coding	protein_coding	ADP-ribosylation factor 6 [Source:MGI Symbol;Acc:MGI:99435]	0.6004	1534	GO:0007399; GO:0015031; GO:0030154; GO:0007049; GO:0051301; GO:1990090; GO:0035020; GO:0060998; GO:0090162; GO:0010975; GO:0032456; GO:0030866; GO:0050714; GO:0001889; GO:1905606; GO:2000171; GO:0097178; GO:0006886; GO:0016192; GO:0036010; GO:0051489; GO:0030838; GO:0048488; GO:0097284; GO:1903078; GO:2000009; GO:0034143; GO:0034394; GO:0051549; GO:0099562; GO:0120183; GO:1902217	GO:0005525; GO:0003924; GO:0005515; GO:0016787; GO:0000166; GO:0019003; GO:0047485; GO:0031996; GO:0003925	GO:0005829; GO:0005737; GO:0016020; GO:0005794; GO:0005886; GO:0110165; GO:0042995; GO:0005768; GO:0010008; GO:0032154; GO:0001726; GO:0098793; GO:0098978; GO:0031901; GO:0005769; GO:0055037; GO:0055038; GO:0031527; GO:0030139; GO:0043209; GO:0005938; GO:0090543	ARF6	11845	TRUE	-0.14633	0.0443861	0.185104
ENSMUSG00000049093	ENSMUST00000118364	Il23r	protein_coding	protein_coding	interleukin 23 receptor [Source:MGI Symbol;Acc:MGI:2181693]	0.416	2488	GO:0032729; GO:0032693; GO:0032496; GO:0007259; GO:0019221; GO:0002376; GO:0006954; GO:0045087; GO:0034341; GO:0042102; GO:0002230; GO:0002827; GO:0032735; GO:0038155; GO:0046427; GO:0002443	GO:0005515; GO:0004896; GO:0019955; GO:0005143; GO:0042019; GO:0042020	GO:0016020; GO:0016021; GO:0009897; GO:0005886; GO:0005887; GO:0043235; GO:0072536	IL23R	209590	TRUE	0.607434	0.0444365	0.185231
ENSMUSG00000026399	ENSMUST00000027650; ENSMUST00000122830; ENSMUST00000140400; ENSMUST00000140725; ENSMUST00000133057	Cd55	protein_coding	protein_coding	CD55 molecule, decay accelerating factor for complement [Source:MGI Symbol;Acc:MGI:104850]	0.4276	1679	GO:0043086; GO:0002376; GO:0045087; GO:0046718; GO:0007204; GO:0006958; GO:0031664; GO:0030449; GO:1903659; GO:0002456; GO:0045959; GO:0002726; GO:2000563; GO:0045916; GO:0030450; GO:2000516	GO:0001618; GO:0008289; GO:0004857	GO:0016020; GO:0005886; GO:0009897; GO:0031225; GO:0009986; GO:0016324; GO:0045121	CD55	13136	TRUE	0.489854	0.0444416	0.185231
ENSMUSG00000041231	ENSMUST00000102795; ENSMUST00000151875; ENSMUST00000129054; ENSMUST00000136709; ENSMUST00000156551; ENSMUST00000150032	Ublcp1	protein_coding	protein_coding	ubiquitin-like domain containing CTD phosphatase 1 [Source:MGI Symbol;Acc:MGI:1933105]	0.4171	935	GO:0006470	GO:0005515; GO:0016787; GO:0004721; GO:0004722; GO:0017018	GO:0005634; GO:0005730; GO:0005654	UBLCP1	79560	TRUE	-0.13672	0.0444652	0.185278
ENSMUSG00000032558	ENSMUST00000193642; ENSMUST00000035167; ENSMUST00000194774; ENSMUST00000191919; ENSMUST00000193439; ENSMUST00000192485; ENSMUST00000194183; ENSMUST00000216593	Nphp3	protein_coding	protein_coding	nephronophthisis 3 (adolescent) [Source:MGI Symbol;Acc:MGI:1921275]	0.5033	2654	GO:0030324; GO:0006629; GO:0016055; GO:0001822; GO:0007163; GO:0045494; GO:0090090; GO:0030198; GO:0060271; GO:0007368; GO:0032092; GO:1905515; GO:0060993; GO:0060026; GO:0001947; GO:0071910; GO:0003283; GO:0072189; GO:0048496; GO:2000095; GO:0035469; GO:0060027; GO:0071908; GO:0071909	GO:0005515	GO:0042995; GO:0005929; GO:0097546; GO:0097543	NPHP3	74025	TRUE	0.263056	0.044516	0.185438
ENSMUSG00000047694	ENSMUST00000113811; ENSMUST00000151353; ENSMUST00000124010; ENSMUST00000149082; ENSMUST00000054697; ENSMUST00000140479	Yipf6	protein_coding	protein_coding	Yip1 domain family, member 6 [Source:MGI Symbol;Acc:MGI:1925179]	0.4673	1840	GO:0060576; GO:0006888	GO:0042802	GO:0016020; GO:0016021; GO:0000139; GO:0005794; GO:0005783; GO:0005802; GO:0005801; GO:0005797; GO:0030134; GO:0000138; GO:0005737	YIPF6	77929	TRUE	-0.256533	0.0445554	0.185549
ENSMUSG00000026788	ENSMUST00000095035; ENSMUST00000028125; ENSMUST00000113156; ENSMUST00000155198; ENSMUST00000126442	Zbtb43	protein_coding	protein_coding	zinc finger and BTB domain containing 43 [Source:MGI Symbol;Acc:MGI:1919084]	0.4862	2582	GO:0006357	GO:0005515; GO:0001025; GO:1990837; GO:0003677; GO:0046872; GO:0000977	GO:0005634	ZBTB43	71834	TRUE	-0.229252	0.0445677	0.185549
ENSMUSG00000036403	ENSMUST00000130651; ENSMUST00000121979; ENSMUST00000049060	Cep135	protein_coding	protein_coding	centrosomal protein 135 [Source:MGI Symbol;Acc:MGI:2681869]	0.4481	5493	GO:0007099; GO:0010457; GO:1902857; GO:1904951	GO:0008022	GO:0005737; GO:0005856; GO:0005814; GO:0005813	CEP135	381644	TRUE	-0.317697	0.0445849	0.185568
ENSMUSG00000105416	ENSMUST00000196390	Gm42553	protein_coding	TEC	predicted gene 42553 [Source:MGI Symbol;Acc:MGI:5662690]	0.4592	1629						TRUE	0.326174	0.0446453	0.185741
ENSMUSG00000020283	ENSMUST00000020523; ENSMUST00000130811; ENSMUST00000124839; ENSMUST00000146533	Pex13	protein_coding	protein_coding	peroxisomal biogenesis factor 13 [Source:MGI Symbol;Acc:MGI:1919379]	0.5111	1362	GO:0016560; GO:0007626; GO:0015031; GO:0001764; GO:0001967; GO:0021795; GO:0001561; GO:0060152	GO:0005515; GO:0000268	GO:0016021; GO:0005777; GO:0016020; GO:0005778; GO:0005779; GO:1990429	PEX13	72129	TRUE	-0.187532	0.0446514	0.185741
ENSMUSG00000074093	ENSMUST00000098414; ENSMUST00000209193; ENSMUST00000207457	Svip	protein_coding	protein_coding	small VCP/p97-interacting protein [Source:MGI Symbol;Acc:MGI:1922994]	0.499	1351	GO:0031333; GO:0010508; GO:1903061; GO:1904153; GO:1903070; GO:1904240	GO:0051117; GO:0043621	GO:0016020; GO:0000139; GO:0005794; GO:0005886; GO:0005783; GO:0031225; GO:0005789; GO:0030868	SVIP	75744	TRUE	-0.787749	0.0446789	0.185804
ENSMUSG00000118504	ENSMUST00000239076	Gm53012	protein_coding	protein_coding	predicted gene, 53012 [Source:MGI Symbol;Acc:MGI:6388899]	0.4738	1545	GO:0001701; GO:0006909	GO:0003674	GO:0005739; GO:0005829; GO:0016020; GO:0016021; GO:0005794			TRUE	0.444526	0.0447245	0.185877
ENSMUSG00000022871	ENSMUST00000231768; ENSMUST00000170805; ENSMUST00000231880; ENSMUST00000023587; ENSMUST00000232097; ENSMUST00000116625; ENSMUST00000167399	Fetub	protein_coding	protein_coding	fetuin beta [Source:MGI Symbol;Acc:MGI:1890221]	0.5245	1364	GO:0010466; GO:0007338; GO:0007339; GO:0010951	GO:0004869; GO:0004857; GO:0008191; GO:0030414; GO:0004866	GO:0005615; GO:0005576	FETUB	59083	TRUE	0.278583	0.0447289	0.185877
ENSMUSG00000098773	ENSMUST00000184652	Gm27179	protein_coding	protein_coding	predicted gene 27179 [Source:MGI Symbol;Acc:MGI:5521022]	0.5041	3017	GO:0007519; GO:0060716; GO:0007520; GO:0006949; GO:0000768; GO:0014905	GO:0003674	GO:0005575; GO:0016020; GO:0016021; GO:0005886		118567354	TRUE	-1.33201	0.0447402	0.185877
ENSMUSG00000024427	ENSMUST00000025295	Spry4	protein_coding	protein_coding	sprouty RTK signaling antagonist 4 [Source:MGI Symbol;Acc:MGI:1345144]	0.5121	4755	GO:0009966; GO:0007275; GO:1990830; GO:1900025; GO:0043409; GO:0048513; GO:0070373; GO:0043407; GO:0040037; GO:0046580	GO:0005515; GO:0004860	GO:0016020; GO:0005737; GO:0005886; GO:0005829; GO:0042995; GO:0032587	SPRY4	24066	TRUE	-0.493064	0.0447565	0.185877
ENSMUSG00000033488	ENSMUST00000193791; ENSMUST00000046743; ENSMUST00000119891; ENSMUST00000195702; ENSMUST00000194220	Cryzl2	protein_coding	protein_coding	crystallin zeta like 2 [Source:MGI Symbol;Acc:MGI:2448516]	0.515	1030		GO:0016491; GO:0016616	GO:0005739; GO:0016020; GO:0016021	CRYZL2P	226527	TRUE	0.261617	0.0447591	0.185877
ENSMUSG00000050373	ENSMUST00000174070; ENSMUST00000172577; ENSMUST00000056181; ENSMUST00000152471; ENSMUST00000140519; ENSMUST00000173945; ENSMUST00000174342	Snx21	protein_coding	protein_coding	sorting nexin family member 21 [Source:MGI Symbol;Acc:MGI:1917729]	0.5809	1765	GO:0015031; GO:0008150	GO:0035091; GO:0003674; GO:0008289; GO:0005546; GO:0032266; GO:1901981	GO:0016020; GO:0031410; GO:0030659; GO:0005768; GO:0031901	SNX21	101113	TRUE	-0.158046	0.0448047	0.186014
ENSMUSG00000054648	ENSMUST00000238292; ENSMUST00000238201; ENSMUST00000238657; ENSMUST00000238418; ENSMUST00000238753; ENSMUST00000238408; ENSMUST00000080987; ENSMUST00000238460; ENSMUST00000238345; ENSMUST00000238761; ENSMUST00000238535; ENSMUST00000238459; ENSMUST00000238367; ENSMUST00000238311	Zfp869	protein_coding	protein_coding	zinc finger protein 869 [Source:MGI Symbol;Acc:MGI:1914119]	0.4783	2054	GO:0006355; GO:0006357; GO:0045892; GO:0070895	GO:0046872; GO:0000978; GO:0000981; GO:0003700	GO:0005634	ZNF107,ZNF208,ZNF729,ZNF850,ZNF91,ZNF99	66869	TRUE	0.212735	0.0448283	0.186061
ENSMUSG00000009545	ENSMUST00000186488; ENSMUST00000186288; ENSMUST00000186798; ENSMUST00000009689; ENSMUST00000185383; ENSMUST00000186284; ENSMUST00000187213	Kcnq1	protein_coding	protein_coding	potassium voltage-gated channel, subfamily Q, member 1 [Source:MGI Symbol;Acc:MGI:108083]	0.5467	858	GO:0055085; GO:0006811; GO:0007605; GO:0010629; GO:0010467; GO:0030218; GO:0006006; GO:0061337; GO:0032868; GO:0007507; GO:0008217; GO:0071320; GO:0071466; GO:0035176; GO:0006813; GO:0034765; GO:0071805; GO:0097623; GO:0042472; GO:0050910; GO:0002027; GO:0010460; GO:0046676; GO:0048839; GO:0070294; GO:0006814; GO:0042391; GO:0060048; GO:0006349; GO:1905515; GO:0055075; GO:0090102; GO:0071875; GO:0086091; GO:0072359; GO:0060306; GO:0071872; GO:1901381; GO:0060117; GO:0060307; GO:0015705; GO:0001696; GO:0070293; GO:0035094; GO:1990573; GO:0050892; GO:0060372; GO:0060452; GO:0007622; GO:0030644; GO:0086009; GO:0086005; GO:0086011; GO:0086013; GO:0098915; GO:1902260; GO:1903817; GO:0060454; GO:0098914; GO:0072347; GO:1905150; GO:0001698; GO:0032409; GO:0035934; GO:0055064; GO:0060453; GO:0062094; GO:0071871; GO:0086014	GO:0005216; GO:0005515; GO:0005244; GO:0005249; GO:0005267; GO:0005516; GO:0015271; GO:0042802; GO:0015075; GO:0044325; GO:0034237; GO:0005546; GO:0005251; GO:0097110; GO:0034236; GO:0008157; GO:0086008; GO:1902282; GO:0086089	GO:0016020; GO:0016021; GO:0005737; GO:0005886; GO:0005783; GO:0009986; GO:0031410; GO:0008076; GO:0016323; GO:0030659; GO:0045121; GO:0016324; GO:0043005; GO:0045177; GO:0042383; GO:0005887; GO:0043025; GO:0005768; GO:0005769; GO:0030133; GO:0005770; GO:0005764; GO:0097546; GO:0034702; GO:0034705; GO:0042589; GO:1990794; GO:0016328	KCNQ1	16535	TRUE	-0.509146	0.0448838	0.186239
ENSMUSG00000087687	ENSMUST00000208950; ENSMUST00000208185; ENSMUST00000156380; ENSMUST00000207257; ENSMUST00000207428; ENSMUST00000207389	Pet100	protein_coding	protein_coding	PET100 homolog [Source:MGI Symbol;Acc:MGI:3615306]	0.5106	566	GO:0033617	GO:0051082	GO:0016020; GO:0016021; GO:0005739; GO:0005743; GO:0031305	PET100	100503890	TRUE	0.338167	0.044919	0.186333
ENSMUSG00000019320	ENSMUST00000019464; ENSMUST00000126342; ENSMUST00000141095; ENSMUST00000123026; ENSMUST00000124864; ENSMUST00000152527; ENSMUST00000141522; ENSMUST00000150313	Noxo1	protein_coding	protein_coding	NADPH oxidase organizer 1 [Source:MGI Symbol;Acc:MGI:1919143]	0.5465	981	GO:0050790; GO:0042554; GO:0006801; GO:0022617	GO:0005515; GO:0035091; GO:0008289; GO:0019899; GO:0016176	GO:0016020; GO:0005886; GO:0005737; GO:0043020	NOXO1	71893	TRUE	0.407104	0.0449509	0.186364
ENSMUSG00000039278	ENSMUST00000041096	Pcsk1n	protein_coding	protein_coding	proprotein convertase subtilisin/kexin type 1 inhibitor [Source:MGI Symbol;Acc:MGI:1353431]	0.5727	2193	GO:0010951; GO:0007218; GO:0002021; GO:0016486; GO:0009409	GO:0004866; GO:0004867	GO:0005794; GO:0005615; GO:0005576; GO:0030141; GO:0005802	PCSK1N	30052	TRUE	0.588708	0.0449569	0.186364
ENSMUSG00000070044	ENSMUST00000135912; ENSMUST00000093526; ENSMUST00000155230	Fam149a	protein_coding	protein_coding	family with sequence similarity 149, member A [Source:MGI Symbol;Acc:MGI:2387177]	0.4823	4315	GO:0008150	GO:0003674	GO:0005575	FAM149A	212326	TRUE	0.405512	0.0449787	0.186364
ENSMUSG00000019158	ENSMUST00000019302; ENSMUST00000209536	Tmem160	protein_coding	protein_coding	transmembrane protein 160 [Source:MGI Symbol;Acc:MGI:1916344]	0.6499	757	GO:0008150	GO:0003674	GO:0005739; GO:0016020; GO:0016021	TMEM160	69094	TRUE	0.292465	0.0449941	0.186364
ENSMUSG00000054302	ENSMUST00000161592; ENSMUST00000163433; ENSMUST00000110713; ENSMUST00000067272; ENSMUST00000162106; ENSMUST00000160085	Eapp	protein_coding	protein_coding	E2F-associated phosphoprotein [Source:MGI Symbol;Acc:MGI:1913516]	0.4635	1573	GO:0008284; GO:0032968; GO:0034244	GO:0003674	GO:0005634; GO:0005737	EAPP	66266	TRUE	0.14576	0.0449987	0.186364
ENSMUSG00000046658	ENSMUST00000161448; ENSMUST00000197349; ENSMUST00000051665	Zfp316	protein_coding	protein_coding	zinc finger protein 316 [Source:MGI Symbol;Acc:MGI:1860402]	0.612	5286	GO:0006355	GO:0046872		ZNF316	54201	TRUE	0.248855	0.045022	0.186364
ENSMUSG00000074754	ENSMUST00000136628	Smim26	protein_coding	protein_coding	small integral membrane protein 26 [Source:MGI Symbol;Acc:MGI:2685407]	0.4459	471	GO:0008150	GO:0003674	GO:0005739	SMIM26	228715	TRUE	0.359647	0.0450239	0.186364
ENSMUSG00000029635	ENSMUST00000162494; ENSMUST00000161181; ENSMUST00000161652; ENSMUST00000031640; ENSMUST00000159467; ENSMUST00000195944; ENSMUST00000198861; ENSMUST00000159615; ENSMUST00000160924	Cdk8	protein_coding	protein_coding	cyclin-dependent kinase 8 [Source:MGI Symbol;Acc:MGI:1196224]	0.4819	2117	GO:0006468; GO:0016310; GO:0051726	GO:0004672; GO:0005524; GO:0000166; GO:0004674; GO:0016740; GO:0016301; GO:0005515; GO:0106310; GO:0004693; GO:0008353	GO:0005634; GO:0005730; GO:0032991; GO:0005654; GO:0016592	CDK8	264064	TRUE	-0.186839	0.0450268	0.186364
ENSMUSG00000071540	ENSMUST00000096038; ENSMUST00000226958	3425401B19Rik	protein_coding	protein_coding	RIKEN cDNA 3425401B19 gene [Source:MGI Symbol;Acc:MGI:3588196]	0.5414	2968	GO:0070886	GO:0003674	GO:0005737; GO:0030018	C10orf71	100504518	TRUE	0.681939	0.0450815	0.186492
ENSMUSG00000020712	ENSMUST00000142472; ENSMUST00000044462	Tcam1	protein_coding	protein_coding	testicular cell adhesion molecule 1 [Source:MGI Symbol;Acc:MGI:1923120]	0.5176	3285	GO:0098609; GO:0007155	GO:0005178	GO:0016020; GO:0110165; GO:0005887; GO:0016021	TCAM1P	75870	TRUE	0.804958	0.0450958	0.186492
ENSMUSG00000058444	ENSMUST00000034920; ENSMUST00000213604; ENSMUST00000216999	Map2k5	protein_coding	protein_coding	mitogen-activated protein kinase kinase 5 [Source:MGI Symbol;Acc:MGI:1346345]	0.5102	1585	GO:0006468; GO:0045944; GO:0030307; GO:0000122; GO:0071363; GO:0043154; GO:0007507; GO:0050679; GO:0016310; GO:0018108; GO:2000342; GO:0000165; GO:2001240; GO:0032088; GO:0090051; GO:0032717; GO:0043406; GO:0060761; GO:0034115; GO:0051247; GO:0070375	GO:0005515; GO:0005524; GO:0004672; GO:0016740; GO:0046872; GO:0000166; GO:0016301; GO:0004674; GO:0004713; GO:0106310; GO:0004708	GO:0005634; GO:0005829; GO:0005737; GO:0005819	MAP2K5	23938	TRUE	0.143811	0.045105	0.186492
ENSMUSG00000027519	ENSMUST00000142820; ENSMUST00000029024; ENSMUST00000109110	Rab22a	protein_coding	protein_coding	RAB22A, member RAS oncogene family [Source:MGI Symbol;Acc:MGI:105072]	0.5104	5016	GO:0015031; GO:0006897; GO:0006886; GO:0007032; GO:0097494	GO:0005525; GO:0003924; GO:0000166; GO:0005515; GO:0019003	GO:0016020; GO:0005886; GO:0031410; GO:0042995; GO:0005768; GO:0005770; GO:0005769; GO:0010008; GO:0030670; GO:0001726; GO:0015629; GO:0045335	RAB22A	19334	TRUE	-0.202077	0.0451118	0.186492
ENSMUSG00000027829	ENSMUST00000129002; ENSMUST00000154585; ENSMUST00000122919; ENSMUST00000029416; ENSMUST00000135719; ENSMUST00000142153; ENSMUST00000149729; ENSMUST00000144810; ENSMUST00000150304; ENSMUST00000149160; ENSMUST00000145186; ENSMUST00000132998; ENSMUST00000146284; ENSMUST00000148623	Ccnl1	protein_coding	protein_coding	cyclin L1 [Source:MGI Symbol;Acc:MGI:1922664]	0.4268	1699	GO:0006355; GO:0000079; GO:0006357; GO:0006396; GO:0043484; GO:0042981; GO:0051726; GO:0046605	GO:0016538; GO:0005515	GO:0005654; GO:0016607; GO:0005634; GO:0005737; GO:0008023; GO:0000307	CCNL1	56706	TRUE	0.280984	0.0451205	0.186492
ENSMUSG00000022361	ENSMUST00000175805; ENSMUST00000110168; ENSMUST00000070143; ENSMUST00000177276; ENSMUST00000176270; ENSMUST00000176713	Zhx1	protein_coding	protein_coding	zinc fingers and homeoboxes 1 [Source:MGI Symbol;Acc:MGI:109271]	0.4575	3164	GO:0000122; GO:0006357; GO:0045892; GO:0006355	GO:0003677; GO:0046872; GO:0000981; GO:0003700; GO:0046982	GO:0005634; GO:0005654; GO:0043227	ZHX1	22770	TRUE	-0.28237	0.0451373	0.18651
ENSMUSG00000044730	ENSMUST00000233207; ENSMUST00000233530; ENSMUST00000233289; ENSMUST00000233434; ENSMUST00000094769; ENSMUST00000232733; ENSMUST00000233875	9930104L06Rik	protein_coding	protein_coding	RIKEN cDNA 9930104L06 gene [Source:MGI Symbol;Acc:MGI:3041172]	0.5189	1598	GO:0008150; GO:0042254; GO:0042273	GO:0003674	GO:0005634; GO:0005730; GO:0005829; GO:0005737; GO:0005654	C1orf109	194268	TRUE	0.21839	0.0452151	0.186779
ENSMUSG00000015405	ENSMUST00000112271; ENSMUST00000073973; ENSMUST00000131543	Ace2	protein_coding	protein_coding	angiotensin I converting enzyme (peptidyl-dipeptidase A) 2 [Source:MGI Symbol;Acc:MGI:1917258]	0.4418	2905	GO:0006508; GO:0070373; GO:0048662; GO:2000272; GO:0060452; GO:0046718; GO:0022898; GO:0003081; GO:0046813; GO:0003051; GO:0051957; GO:0060135; GO:1903598; GO:1903779; GO:1905737; GO:0015827	GO:0008237; GO:0008241; GO:0046872; GO:0016787; GO:0008233; GO:0005515; GO:0042802; GO:0001618; GO:0004180; GO:0004175; GO:0004181	GO:0016020; GO:0005737; GO:0016021; GO:0005886; GO:0005615; GO:0110165; GO:0009986; GO:0016324; GO:0005576; GO:0042995; GO:0005929; GO:0031526	ACE2	70008	TRUE	-0.396915	0.0452515	0.186878
ENSMUSG00000047712	ENSMUST00000219116; ENSMUST00000061601	Ust	protein_coding	protein_coding	uronyl-2-sulfotransferase [Source:MGI Symbol;Acc:MGI:2442406]	0.4782	3949	GO:0050770; GO:0030010	GO:0008146; GO:0016740	GO:0016021; GO:0016020; GO:0000139; GO:0005794	UST	338362	TRUE	0.380296	0.0452743	0.18692
ENSMUSG00000033760	ENSMUST00000235278; ENSMUST00000236160; ENSMUST00000236797; ENSMUST00000182821; ENSMUST00000183008; ENSMUST00000182065; ENSMUST00000036744; ENSMUST00000182200; ENSMUST00000237921; ENSMUST00000183332	Rbm4b	protein_coding	protein_coding	RNA binding motif protein 4B [Source:MGI Symbol;Acc:MGI:1913954]	0.4838	2415	GO:0010628; GO:0008380; GO:0006397; GO:0006417; GO:0000398; GO:0007623; GO:0032922; GO:0043153	GO:0008270; GO:0046872; GO:0003676; GO:0003723; GO:0003729	GO:0005829; GO:0005654; GO:0005634; GO:0032991; GO:0005730; GO:0016607	RBM4B	66704	TRUE	0.299719	0.045288	0.186925
ENSMUSG00000033777	ENSMUST00000139380; ENSMUST00000040065	Tlr13	protein_coding	protein_coding	toll-like receptor 13 [Source:MGI Symbol;Acc:MGI:3045213]	0.4154	2198	GO:0007165; GO:0009615; GO:0050896; GO:0002376; GO:0006955; GO:0002224; GO:0006954; GO:0045087; GO:0043408; GO:0002755; GO:0034178	GO:0005515; GO:0003723; GO:0004888; GO:0042802; GO:0019843; GO:0038023; GO:0050135; GO:0061809	GO:0005737; GO:0016020; GO:0016021; GO:0005887; GO:0005768; GO:0010008		279572	TRUE	0.530304	0.045334	0.187063
ENSMUSG00000029863	ENSMUST00000031895; ENSMUST00000139930; ENSMUST00000156829; ENSMUST00000132246; ENSMUST00000141669; ENSMUST00000144821; ENSMUST00000132398; ENSMUST00000152893; ENSMUST00000141727; ENSMUST00000203089	Casp2	protein_coding	protein_coding	caspase 2 [Source:MGI Symbol;Acc:MGI:97295]	0.4905	1224	GO:0006508; GO:0042981; GO:0043066; GO:0006915; GO:0043525; GO:0012501; GO:0097192; GO:0016485; GO:0006950; GO:0043065; GO:0006919; GO:0006974; GO:0035234; GO:0008630; GO:0097194; GO:2001235; GO:0001836; GO:0097190; GO:0060546; GO:0006977; GO:0001554; GO:0003407; GO:0007420; GO:0007568; GO:0071260	GO:0004197; GO:0005515; GO:0016787; GO:0008233; GO:0008234; GO:0042802; GO:0019904; GO:0097200; GO:0097199; GO:0097153	GO:0005739; GO:0005634; GO:0005737; GO:0016020; GO:0005730; GO:0008303; GO:1905369	CASP2	12366	TRUE	0.183513	0.0453654	0.18714
ENSMUSG00000025795	ENSMUST00000026902; ENSMUST00000219500	Rassf3	protein_coding	protein_coding	Ras association (RalGDS/AF-6) domain family member 3 [Source:MGI Symbol;Acc:MGI:2179722]	0.5112	2119	GO:0007165; GO:0042981	GO:0042802	GO:0005829; GO:0005737; GO:0005886; GO:0005856; GO:0005874	RASSF3	192678	TRUE	-0.283655	0.0453992	0.187223
ENSMUSG00000039813	ENSMUST00000084621; ENSMUST00000107750	Tbc1d2	protein_coding	protein_coding	TBC1 domain family, member 2 [Source:MGI Symbol;Acc:MGI:2652885]	0.5632	3128	GO:0043547; GO:0090630	GO:0005096; GO:0045296	GO:0005829; GO:0005654; GO:0005737; GO:0030054; GO:0005886; GO:0031410; GO:0070161	TBC1D2	381605	TRUE	0.18578	0.0454106	0.187223
ENSMUSG00000024792	ENSMUST00000025707; ENSMUST00000237738; ENSMUST00000160131; ENSMUST00000160977; ENSMUST00000161548; ENSMUST00000160444; ENSMUST00000160448; ENSMUST00000160357; ENSMUST00000160712; ENSMUST00000159859	Zfpl1	protein_coding	protein_coding	zinc finger like protein 1 [Source:MGI Symbol;Acc:MGI:1891017]	0.5821	877	GO:0008150; GO:0016192	GO:0003674; GO:0046872; GO:0005515	GO:0016020; GO:0016021; GO:0005794	ZFPL1	81909	TRUE	0.20144	0.0454334	0.187265
ENSMUSG00000020865	ENSMUST00000178136; ENSMUST00000021231; ENSMUST00000140985; ENSMUST00000155253; ENSMUST00000151124; ENSMUST00000126566	Abcc3	protein_coding	protein_coding	ATP-binding cassette, sub-family C (CFTR/MRP), member 3 [Source:MGI Symbol;Acc:MGI:1923658]	0.5456	2327	GO:0055085; GO:0006869; GO:0006855; GO:0015721; GO:0015722; GO:0015779; GO:0042908; GO:0071716; GO:0098656	GO:0005524; GO:0140359; GO:0022857; GO:0000166; GO:0015431; GO:0008559; GO:0042626; GO:0042910; GO:0015164; GO:0015432; GO:0071714	GO:0016021; GO:0016020; GO:0005886; GO:0016323; GO:0005887; GO:0098590	ABCC3	76408	TRUE	-0.445501	0.0454749	0.187384
ENSMUSG00000045378	ENSMUST00000051526; ENSMUST00000233413; ENSMUST00000232977	Pxt1	protein_coding	protein_coding	peroxisomal, testis specific 1 [Source:MGI Symbol;Acc:MGI:1916557]	0.517	783	GO:0007283; GO:0043065	GO:0005515	GO:0005634; GO:0005777	PXT1	69307	TRUE	0.555317	0.0455231	0.187449
ENSMUSG00000030056	ENSMUST00000089497; ENSMUST00000204881; ENSMUST00000203429; ENSMUST00000205070; ENSMUST00000204310; ENSMUST00000204421; ENSMUST00000204431; ENSMUST00000204892	Isy1	protein_coding	protein_coding	ISY1 splicing factor homolog [Source:MGI Symbol;Acc:MGI:1923310]	0.5199	1212	GO:0000350; GO:0008380; GO:0006397; GO:0000398; GO:0000389		GO:0005634; GO:0005681; GO:0071013; GO:0071006; GO:0000974; GO:0071014; GO:0071020	ISY1,ISY1-RAB43	57905	TRUE	0.146201	0.0455334	0.187449
ENSMUSG00000022503	ENSMUST00000023146; ENSMUST00000140157; ENSMUST00000129280; ENSMUST00000142771; ENSMUST00000156338; ENSMUST00000143617	Nubp1	protein_coding	protein_coding	nucleotide binding protein 1 [Source:MGI Symbol;Acc:MGI:1347073]	0.5669	1376	GO:0016226; GO:0030030; GO:0006879; GO:0001558; GO:0051642; GO:0072697; GO:0010826	GO:0005524; GO:0051539; GO:0051536; GO:0140663; GO:0005515; GO:0046872; GO:0000166	GO:0005829; GO:0005634; GO:0005737; GO:0005886; GO:0005856; GO:0042995; GO:0005929; GO:0005814	NUBP1	26425	TRUE	0.26375	0.0455501	0.187449
ENSMUSG00000060073	ENSMUST00000160027; ENSMUST00000160683; ENSMUST00000162626; ENSMUST00000160864; ENSMUST00000162851; ENSMUST00000161041; ENSMUST00000071704; ENSMUST00000163035; ENSMUST00000162898	Psma3	protein_coding	protein_coding	proteasome subunit alpha 3 [Source:MGI Symbol;Acc:MGI:104883]	0.4271	1055	GO:0006511; GO:0051603; GO:0010498; GO:0052548	GO:0005515; GO:0031625	GO:0019773; GO:0005839; GO:0005634; GO:0045202; GO:0005737; GO:0000502; GO:0005829; GO:0005654	PSMA3	19167	TRUE	0.123798	0.0455509	0.187449
ENSMUSG00000036499	ENSMUST00000219207; ENSMUST00000218291; ENSMUST00000218088; ENSMUST00000053484; ENSMUST00000218517	Eea1	protein_coding	protein_coding	early endosome antigen 1 [Source:MGI Symbol;Acc:MGI:2442192]	0.4551	3231	GO:0006897; GO:0006906; GO:0044788	GO:0046872; GO:0005515; GO:0042803; GO:0005545; GO:0030742	GO:0005829; GO:0005737; GO:0016020; GO:0005768; GO:0005769; GO:0031410; GO:0031901; GO:0044308; GO:0055037; GO:0019897; GO:0005969	EEA1	216238	TRUE	-0.316372	0.0455538	0.187449
ENSMUSG00000003541	ENSMUST00000003635	Ier3	protein_coding	protein_coding	immediate early response 3 [Source:MGI Symbol;Acc:MGI:104814]	0.5438	1131	GO:0050728; GO:0043066; GO:0001562; GO:0045732; GO:2001020; GO:0003085; GO:0008630; GO:1901029; GO:0007095; GO:0006282; GO:0045820; GO:0006096; GO:2000377; GO:0046822	GO:0005515	GO:0005634; GO:0005739; GO:0016020; GO:0016021	IER3	15937	TRUE	0.301802	0.0456357	0.187727
ENSMUSG00000022808	ENSMUST00000232228; ENSMUST00000231389; ENSMUST00000023502; ENSMUST00000231242	Snx4	protein_coding	protein_coding	sorting nexin 4 [Source:MGI Symbol;Acc:MGI:1916400]	0.4644	1715	GO:0015031; GO:0032456; GO:2000786; GO:1903595	GO:0035091; GO:0008289; GO:0032266; GO:0005158; GO:0005154; GO:1990459; GO:1990460	GO:0005737; GO:0016020; GO:0005886; GO:0032991; GO:0031901; GO:0005768; GO:0005769; GO:0031201; GO:0005868	SNX4	69150	TRUE	-0.156656	0.0456466	0.187727
ENSMUSG00000016833	ENSMUST00000016977; ENSMUST00000112898; ENSMUST00000140296; ENSMUST00000198453; ENSMUST00000112901; ENSMUST00000143477	Mrps18c	protein_coding	protein_coding	mitochondrial ribosomal protein S18C [Source:MGI Symbol;Acc:MGI:1915985]	0.4408	481	GO:0006412; GO:0032543	GO:0003735; GO:0070181	GO:0005840; GO:0005739; GO:0005763; GO:1990904; GO:0005743	MRPS18C	68735	TRUE	0.204774	0.0457342	0.188035
ENSMUSG00000006389	ENSMUST00000102671; ENSMUST00000168404; ENSMUST00000006556; ENSMUST00000106375; ENSMUST00000216417	Mpl	protein_coding	protein_coding	myeloproliferative leukemia virus oncogene [Source:MGI Symbol;Acc:MGI:97076]	0.5647	1848	GO:0043066; GO:0010628; GO:0048872; GO:0019221; GO:0008284; GO:0001780; GO:0050671; GO:2000035; GO:0030220; GO:0060216; GO:0032642; GO:0035702; GO:0030097; GO:0072091; GO:1990959; GO:0038163; GO:1905221; GO:1990960; GO:0070527; GO:0071456	GO:0005515; GO:0004896; GO:0038164	GO:0016020; GO:0016021; GO:0005794; GO:0009897; GO:0005886; GO:0009986; GO:0043005; GO:0031965; GO:0043025	MPL	17480	TRUE	-0.497149	0.0457646	0.188075
ENSMUSG00000033191	ENSMUST00000184261; ENSMUST00000047421; ENSMUST00000153286	Tie1	protein_coding	protein_coding	tyrosine kinase with immunoglobulin-like and EGF-like domains 1 [Source:MGI Symbol;Acc:MGI:99906]	0.5781	3725	GO:0006468; GO:0001701; GO:0016525; GO:0016310; GO:0050896; GO:0030154; GO:0018108; GO:0001525; GO:0001570; GO:0001568; GO:0030336; GO:0030334; GO:0072359; GO:2000026; GO:0007169; GO:0033674; GO:0045766; GO:0060836; GO:0003180; GO:1901201; GO:0032526; GO:0001936; GO:0045026; GO:0048771; GO:0060854	GO:0005515; GO:0005524; GO:0004672; GO:0016740; GO:0000166; GO:0016301; GO:0004713; GO:0004714	GO:0110165; GO:0016020; GO:0016021; GO:0005886; GO:0005887; GO:0043235	TIE1	21846	TRUE	-0.281876	0.0457824	0.188075
ENSMUSG00000034724	ENSMUST00000155901; ENSMUST00000152490; ENSMUST00000036646; ENSMUST00000113005; ENSMUST00000122003; ENSMUST00000137066; ENSMUST00000129646; ENSMUST00000141383; ENSMUST00000137207; ENSMUST00000154500	Cnot6l	protein_coding	protein_coding	CCR4-NOT transcription complex, subunit 6-like [Source:MGI Symbol;Acc:MGI:2443154]	0.4304	2247	GO:0061157; GO:0008284; GO:0090305; GO:0006397; GO:0031047; GO:0006417; GO:0090503; GO:0000289; GO:0010606; GO:0000288	GO:0005515; GO:0003824; GO:0046872; GO:0016787; GO:0004518; GO:0004527; GO:0004535; GO:0000175	GO:0005634; GO:0005829; GO:0005737; GO:0030014	CNOT6L	231464	TRUE	-0.221595	0.0457972	0.188075
ENSMUSG00000113328	ENSMUST00000221358	Gm47260	protein_coding	TEC	predicted gene, 47260 [Source:MGI Symbol;Acc:MGI:6096093]	0.4448	3105						TRUE	0.511575	0.0458066	0.188075
ENSMUSG00000024008	ENSMUST00000024805; ENSMUST00000126993; ENSMUST00000234157; ENSMUST00000234042; ENSMUST00000124917; ENSMUST00000137727; ENSMUST00000126755	Cpne5	protein_coding	protein_coding	copine V [Source:MGI Symbol;Acc:MGI:2385908]	0.5604	2634	GO:0030154; GO:0071277; GO:1903861	GO:0046872; GO:0005544	GO:0005886; GO:0042995; GO:0043204; GO:0043005; GO:0043025	CPNE5	240058	TRUE	-0.605168	0.045807	0.188075
ENSMUSG00000075706	ENSMUST00000144698; ENSMUST00000105372; ENSMUST00000145703; ENSMUST00000097227; ENSMUST00000183037; ENSMUST00000154095; ENSMUST00000136081	Gpx4	protein_coding	protein_coding	glutathione peroxidase 4 [Source:MGI Symbol;Acc:MGI:104767]	0.5832	677	GO:0006979; GO:0007283; GO:0006325; GO:0019369; GO:0098869; GO:0006629; GO:0051258; GO:0006749; GO:0019372; GO:0050727; GO:0110076; GO:0007568; GO:0032355	GO:0004602; GO:0016491; GO:0004601; GO:0042802; GO:0008430; GO:0047066	GO:0005739; GO:0005634; GO:0005829; GO:0005737; GO:0032991; GO:0005743; GO:0005635	GPX4	625249	TRUE	0.216823	0.0458582	0.188227
ENSMUSG00000038518	ENSMUST00000174394; ENSMUST00000174068; ENSMUST00000172830; ENSMUST00000173704; ENSMUST00000044608; ENSMUST00000173367; ENSMUST00000172708; ENSMUST00000173246; ENSMUST00000174086; ENSMUST00000174557; ENSMUST00000174683; ENSMUST00000172977; ENSMUST00000172924; ENSMUST00000172581; ENSMUST00000173906; ENSMUST00000173003	Jarid2	protein_coding	protein_coding	jumonji, AT rich interactive domain 2 [Source:MGI Symbol;Acc:MGI:104813]	0.5058	2159	GO:1990830; GO:0000122; GO:0009048; GO:0060044; GO:0008283; GO:0060038; GO:0048538; GO:0042127; GO:0006325; GO:0030154; GO:0045892; GO:0006338; GO:0001889; GO:0048536; GO:0048863; GO:0010614; GO:0140718; GO:1902682	GO:0003677; GO:0005515; GO:0003682; GO:0043130; GO:0008134; GO:0061649; GO:0046976	GO:0005739; GO:0005634; GO:0005654; GO:0035097; GO:0035098	JARID2	16468	TRUE	-0.244909	0.0458694	0.188227
ENSMUSG00000022971	ENSMUST00000023693; ENSMUST00000134491; ENSMUST00000117836; ENSMUST00000089042; ENSMUST00000139503	Ifnar2	protein_coding	protein_coding	interferon (alpha and beta) receptor 2 [Source:MGI Symbol;Acc:MGI:1098243]	0.5094	1583	GO:0006357; GO:0019221; GO:0051607; GO:0060337; GO:0033080; GO:0035455; GO:0035456	GO:0005515; GO:0019901; GO:0004896; GO:0004905; GO:0019962	GO:0016020; GO:0016021; GO:0005615; GO:0005886; GO:0005887; GO:0005576	IFNAR2	15976	TRUE	0.190402	0.0458941	0.188276
ENSMUSG00000005891	ENSMUST00000021779	Prl4a1	protein_coding	protein_coding	prolactin family 4, subfamily a, member 1 [Source:MGI Symbol;Acc:MGI:1206587]	0.4418	876	GO:0007165; GO:0007565; GO:0008284; GO:0030879; GO:0031667; GO:0046427; GO:1903489; GO:0001666	GO:0005179; GO:0005148	GO:0005576; GO:0005615		19110	TRUE	0.542906	0.0459286	0.188366
ENSMUSG00000005481	ENSMUST00000019576; ENSMUST00000127505; ENSMUST00000140521; ENSMUST00000212949; ENSMUST00000172396; ENSMUST00000109810; ENSMUST00000138789	Ddx39a	protein_coding	protein_coding	DEAD box helicase 39a [Source:MGI Symbol;Acc:MGI:1915528]	0.5296	2193	GO:0006406; GO:0008380; GO:0006397; GO:0000398	GO:0005524; GO:0003676; GO:0003724; GO:0016787; GO:0000166; GO:0004386; GO:0003723; GO:0042802; GO:0016887	GO:0005634; GO:0016607; GO:0005737	DDX39A	68278	TRUE	0.23316	0.0459535	0.188389
ENSMUSG00000021987	ENSMUST00000022563; ENSMUST00000225574; ENSMUST00000224366; ENSMUST00000224164	Mtmr6	protein_coding	protein_coding	myotubularin related protein 6 [Source:MGI Symbol;Acc:MGI:2145637]	0.451	2286	GO:0016311; GO:0046856; GO:0006629; GO:0006897	GO:0016791; GO:0016787; GO:0004438; GO:0052629; GO:0052866; GO:0106018	GO:0005737; GO:0016020; GO:0005886; GO:0005783; GO:0042995; GO:0005635; GO:0005793; GO:0032587	MTMR6	219135	TRUE	-0.227379	0.0459889	0.188389
ENSMUSG00000024620	ENSMUST00000025522; ENSMUST00000115274	Pdgfrb	protein_coding	protein_coding	platelet derived growth factor receptor, beta polypeptide [Source:MGI Symbol;Acc:MGI:97531]	0.55	5415	GO:0006468; GO:0007169; GO:0001701; GO:0043066; GO:0048146; GO:0008284; GO:0016477; GO:0048008; GO:0001894; GO:0016310; GO:0030154; GO:0035556; GO:0048731; GO:0006935; GO:0046777; GO:0048513; GO:0001822; GO:0006807; GO:0048705; GO:0048745; GO:0070374; GO:0007165; GO:0043065; GO:0001525; GO:0043552; GO:0070301; GO:0046488; GO:0048015; GO:0042127; GO:0032967; GO:0030335; GO:0097178; GO:0014911; GO:0035909; GO:0048661; GO:0035025; GO:0036120; GO:0033674; GO:0060326; GO:0014068; GO:0006024; GO:0072277; GO:0018108; GO:0030325; GO:0050921; GO:0048568; GO:0035791; GO:2000573; GO:0050730; GO:0043406; GO:0001568; GO:0010863; GO:0032516; GO:0032956; GO:0035441; GO:0035789; GO:0035793; GO:0038091; GO:0045840; GO:0055003; GO:0060437; GO:0060947; GO:0060981; GO:0061298; GO:0071670; GO:0072223; GO:0072262; GO:0090280; GO:0106096; GO:2000379; GO:2000491; GO:0007568; GO:0008584; GO:0009636; GO:0014070; GO:0032355; GO:0032526; GO:0033993; GO:0034405; GO:0042060; GO:0042542; GO:0043627; GO:0048839; GO:0055093; GO:0072075; GO:0072275; GO:0072278; GO:0072284	GO:0005524; GO:0004672; GO:0004714; GO:0016740; GO:0000166; GO:0016301; GO:0005515; GO:0005102; GO:0004713; GO:0019901; GO:0005161; GO:0019899; GO:0005019; GO:0043548; GO:0019838; GO:0048407; GO:0005017; GO:0038085	GO:0005634; GO:0005737; GO:0016020; GO:0016021; GO:0005886; GO:0005794; GO:0009986; GO:0031410; GO:0005887; GO:0043231; GO:0016324; GO:0005764; GO:0043202; GO:0001726; GO:0043235; GO:0031226	PDGFRB	18596	TRUE	-0.294382	0.045989	0.188389
ENSMUSG00000039298	ENSMUST00000144099; ENSMUST00000076541; ENSMUST00000138561; ENSMUST00000124251; ENSMUST00000140108; ENSMUST00000126416	Cdk5rap2	protein_coding	protein_coding	CDK5 regulatory subunit associated protein 2 [Source:MGI Symbol;Acc:MGI:2384875]	0.4798	3346	GO:0045893; GO:0000226; GO:0090266; GO:0000132; GO:0022008; GO:0045665; GO:0007059; GO:0007099; GO:0045736; GO:0007098; GO:0007420; GO:0001578; GO:0031116; GO:0031023; GO:0046600	GO:0044877; GO:0000976; GO:0005516; GO:0005515; GO:0019901; GO:0008017; GO:0015631; GO:0043015	GO:0005815; GO:0005829; GO:0005737; GO:0005794; GO:0048471; GO:0005856; GO:0030054; GO:0005874; GO:0005813; GO:0000242; GO:0000922; GO:0097431; GO:0035371; GO:0000931	CDK5RAP2	214444	TRUE	0.175813	0.0459944	0.188389
ENSMUSG00000050912	ENSMUST00000052865; ENSMUST00000136904; ENSMUST00000154371	Tmem123	protein_coding	protein_coding	transmembrane protein 123 [Source:MGI Symbol;Acc:MGI:1919179]	0.4729	2103	GO:0070267	GO:0003674	GO:0016020; GO:0016021; GO:0009897; GO:0031410	TMEM123	71929	TRUE	-0.239609	0.0459977	0.188389
ENSMUSG00000037492	ENSMUST00000131410; ENSMUST00000042352; ENSMUST00000123412; ENSMUST00000208021; ENSMUST00000207301; ENSMUST00000135747; ENSMUST00000146774	Zmat4	protein_coding	protein_coding	zinc finger, matrin type 4 [Source:MGI Symbol;Acc:MGI:2443497]	0.4831	2029		GO:0008270; GO:0046872; GO:0003676; GO:0003677; GO:0042802	GO:0005634	ZMAT4	320158	TRUE	0.462084	0.046078	0.188603
ENSMUSG00000032217	ENSMUST00000213208; ENSMUST00000215848; ENSMUST00000034739; ENSMUST00000113595; ENSMUST00000213647; ENSMUST00000213996; ENSMUST00000215948; ENSMUST00000213694	Rnf111	protein_coding	protein_coding	ring finger 111 [Source:MGI Symbol;Acc:MGI:1934919]	0.4433	3634	GO:0006281; GO:0006974; GO:0016567; GO:0000209; GO:0006511; GO:0045893; GO:0030579; GO:0030511; GO:0007389; GO:0031398	GO:0005515; GO:0016740; GO:0046872; GO:0061630; GO:0046332; GO:0032184; GO:0004842	GO:0005634; GO:0005829; GO:0005737; GO:0005654; GO:0032991; GO:0016605	RNF111	93836	TRUE	-0.190204	0.0461118	0.188603
ENSMUSG00000032485	ENSMUST00000198976; ENSMUST00000198871; ENSMUST00000098350; ENSMUST00000198761; ENSMUST00000197630; ENSMUST00000199709; ENSMUST00000196465; ENSMUST00000199886; ENSMUST00000196775; ENSMUST00000196424	Scap	protein_coding	protein_coding	SREBF chaperone [Source:MGI Symbol;Acc:MGI:2135958]	0.5609	1033	GO:0032933; GO:0032868; GO:0006629; GO:0008202; GO:0008203; GO:0001666; GO:0045540; GO:0006955; GO:0044255; GO:0042304; GO:0019217; GO:0045542; GO:0090110; GO:0007568	GO:0032934; GO:0005515; GO:0044877; GO:0008289; GO:0015485	GO:0016020; GO:0016021; GO:0005789; GO:0000139; GO:0005794; GO:0005783; GO:0032991; GO:0031410; GO:0043231; GO:0012507; GO:0032936	SCAP	235623	TRUE	-0.149329	0.0461192	0.188603
ENSMUSG00000060212	ENSMUST00000047239; ENSMUST00000120589; ENSMUST00000119305; ENSMUST00000189197; ENSMUST00000131127; ENSMUST00000187772	Pcnx2	protein_coding	protein_coding	pecanex homolog 2 [Source:MGI Symbol;Acc:MGI:2445010]	0.5608	3372	GO:0008150	GO:0003674	GO:0016021; GO:0005575; GO:0016020	PCNX2	270109	TRUE	0.857442	0.0461224	0.188603
ENSMUSG00000026923	ENSMUST00000028288; ENSMUST00000132941; ENSMUST00000148948; ENSMUST00000138034; ENSMUST00000126872; ENSMUST00000140082; ENSMUST00000147481; ENSMUST00000123873; ENSMUST00000129506; ENSMUST00000132820; ENSMUST00000131393	Notch1	protein_coding	protein_coding	notch 1 [Source:MGI Symbol;Acc:MGI:97363]	0.5754	1519	GO:0007275; GO:0030154; GO:0007219; GO:0001701; GO:0030324; GO:0010629; GO:0010628; GO:0045944; GO:0010467; GO:0008284; GO:0007283; GO:0010468; GO:0006915; GO:0060412; GO:0002437; GO:0000122; GO:2000737; GO:0006357; GO:0008285; GO:0007507; GO:0050679; GO:0009957; GO:0072148; GO:0035148; GO:0008283; GO:0006366; GO:0048709; GO:0030182; GO:0001837; GO:0050673; GO:0050680; GO:0042127; GO:0006355; GO:0045893; GO:0035914; GO:0060548; GO:0046579; GO:0048856; GO:0001525; GO:0010001; GO:0030163; GO:0048663; GO:0070374; GO:0007492; GO:0120163; GO:0043065; GO:0060271; GO:0008544; GO:0090090; GO:0048708; GO:0050767; GO:0002052; GO:0007368; GO:0021915; GO:0035116; GO:0007411; GO:0045665; GO:0030900; GO:0001889; GO:0007409; GO:0090051; GO:0071456; GO:0006606; GO:0030216; GO:0010812; GO:0003192; GO:0045662; GO:0043086; GO:0030513; GO:0048845; GO:0003151; GO:0008593; GO:0060740; GO:0002040; GO:0071372; GO:0010614; GO:0048754; GO:0045747; GO:0007386; GO:0014807; GO:0061101; GO:0035924; GO:0030335; GO:0045668; GO:0045618; GO:0050678; GO:0003180; GO:0003184; GO:0030279; GO:0001947; GO:0006959; GO:0030326; GO:0050793; GO:0070986; GO:0071228; GO:0017156; GO:0031069; GO:0003252; GO:0003181; GO:0055008; GO:0003197; GO:1902263; GO:0060379; GO:2000811; GO:0003222; GO:0045892; GO:0045607; GO:0070168; GO:0048103; GO:0045955; GO:0045687; GO:0046427; GO:0072091; GO:2000048; GO:0003203; GO:0010718; GO:0003344; GO:0060411; GO:0061384; GO:0003332; GO:1902339; GO:0060528; GO:0003157; GO:0003160; GO:0003198; GO:0003214; GO:0007221; GO:0009912; GO:0060045; GO:0061314; GO:0061344; GO:1901189; GO:0060354; GO:1903849; GO:0002085; GO:0045608; GO:0048711; GO:0048715; GO:0060253; GO:2000974; GO:0097400; GO:0045603; GO:0072538; GO:0003162; GO:0030334; GO:0046533; GO:0050768; GO:0048873; GO:0003213; GO:0003241; GO:0060982; GO:0003273; GO:0060956; GO:0003169; GO:0060948; GO:0002051; GO:0003182; GO:0003207; GO:0003208; GO:0003209; GO:0003219; GO:0003264; GO:0003270; GO:0007420; GO:0007440; GO:0010832; GO:0014031; GO:0021515; GO:0030514; GO:0031100; GO:0031960; GO:0032495; GO:0032496; GO:0042246; GO:0042670; GO:0045070; GO:0060038; GO:0060317; GO:0060768; GO:0060842; GO:0060843; GO:0060979; GO:0062043; GO:0072017; GO:0072044; GO:0072144; GO:0097150; GO:1901201; GO:2001027	GO:0005515; GO:0005509; GO:0003682; GO:0046872; GO:0038023; GO:0042802; GO:0004857; GO:0003713; GO:0019899; GO:0004888; GO:0031490; GO:0005112; GO:0140537	GO:0016021; GO:0005634; GO:0005737; GO:0016020; GO:0005886; GO:0071944; GO:0009986; GO:0005794; GO:0016324; GO:0005856; GO:0030027; GO:0005783; GO:0031410; GO:0005887; GO:0001726; GO:0005912; GO:0005789; GO:0005829; GO:0043235; GO:0005654; GO:0005576; GO:0001669; GO:0000139; GO:0002193	NOTCH1	18128	TRUE	-0.434263	0.046124	0.188603
ENSMUSG00000020700	ENSMUST00000002044; ENSMUST00000129793; ENSMUST00000124449	Map3k3	protein_coding	protein_coding	mitogen-activated protein kinase kinase kinase 3 [Source:MGI Symbol;Acc:MGI:1346874]	0.5318	1556	GO:0006468; GO:0071864; GO:0016310; GO:0035556; GO:0000165; GO:2000773; GO:0001568; GO:0046777; GO:1900745; GO:0090050; GO:0043123	GO:0005515; GO:0005524; GO:0004672; GO:0016740; GO:0046872; GO:0000166; GO:0016301; GO:0004674; GO:0004709; GO:0106310	GO:0005737	MAP3K3	26406	TRUE	-0.319002	0.0461339	0.188603
ENSMUSG00000017176	ENSMUST00000107399; ENSMUST00000107398; ENSMUST00000092688; ENSMUST00000092689; ENSMUST00000107397; ENSMUST00000154692; ENSMUST00000140381; ENSMUST00000135557; ENSMUST00000140034; ENSMUST00000155025; ENSMUST00000130666	Nt5c3b	protein_coding	protein_coding	5'-nucleotidase, cytosolic IIIB [Source:MGI Symbol;Acc:MGI:1915356]	0.5293	924	GO:0009117	GO:0000287; GO:0008253; GO:0046872; GO:0016787; GO:0000166; GO:0106411	GO:0005737	NT5C3B	68106	TRUE	0.244564	0.0461387	0.188603
ENSMUSG00000021403	ENSMUST00000006392; ENSMUST00000220566	Serpinb9b	protein_coding	protein_coding	serine (or cysteine) peptidase inhibitor, clade B, member 9b [Source:MGI Symbol;Acc:MGI:894668]	0.4481	1989	GO:0043066; GO:0006915; GO:0043154; GO:0010951; GO:0006955; GO:0042270; GO:0001913	GO:0005515; GO:0004867; GO:0002020; GO:0043027	GO:0005634; GO:0005829; GO:0005737; GO:0005654; GO:0005615; GO:0005794	SERPINB9	20706	TRUE	0.172589	0.0461992	0.188798
ENSMUSG00000022255	ENSMUST00000172082; ENSMUST00000022865; ENSMUST00000163697; ENSMUST00000168991; ENSMUST00000163333; ENSMUST00000170050; ENSMUST00000170553; ENSMUST00000172083; ENSMUST00000226331; ENSMUST00000169905; ENSMUST00000226992; ENSMUST00000171711	Mtdh	protein_coding	protein_coding	metadherin [Source:MGI Symbol;Acc:MGI:1914404]	0.4308	2126	GO:0043066; GO:0043123; GO:0045766; GO:0000122; GO:0051897; GO:0006357; GO:0006354; GO:0051092; GO:0045893; GO:0010508; GO:0031663	GO:0005515; GO:0003725; GO:0003712; GO:0061629; GO:0003713; GO:0051059	GO:0005634; GO:0005737; GO:0016604; GO:0016020; GO:0016021; GO:0005783; GO:0005789; GO:0048471; GO:0070161; GO:0016324; GO:0005730; GO:0005923; GO:0031965; GO:0001650; GO:0046581	MTDH	67154	TRUE	-0.199528	0.0462552	0.188877
ENSMUSG00000026791	ENSMUST00000191777; ENSMUST00000028129; ENSMUST00000153484; ENSMUST00000194066; ENSMUST00000193695; ENSMUST00000195863; ENSMUST00000130769; ENSMUST00000123643	Slc2a8	protein_coding	protein_coding	solute carrier family 2, (facilitated glucose transporter), member 8 [Source:MGI Symbol;Acc:MGI:1860103]	0.6379	1277	GO:0055085; GO:0006006; GO:0008643; GO:0001666; GO:1904659; GO:0008286; GO:0015755; GO:0015757; GO:0070837; GO:0007141	GO:0022857; GO:0005355; GO:0005536; GO:0005353; GO:0005354; GO:0033300; GO:0015284	GO:0016021; GO:0016020; GO:0005886; GO:0031410; GO:0030659; GO:0005887; GO:0008021	SLC2A8	56017	TRUE	-0.272473	0.0462565	0.188877
ENSMUSG00000033533	ENSMUST00000126367; ENSMUST00000047929; ENSMUST00000135683	Acsm1	protein_coding	protein_coding	acyl-CoA synthetase medium-chain family member 1 [Source:MGI Symbol;Acc:MGI:2152200]	0.5144	1473	GO:0006629; GO:0044238; GO:0071704; GO:0006631; GO:0044281; GO:0001676; GO:0006637; GO:0006633	GO:0046872; GO:0003824; GO:0000166; GO:0005524; GO:0005525; GO:0016874; GO:0004467; GO:0047760; GO:0004321; GO:0015645; GO:0031956; GO:0102391; GO:0018858	GO:0005739; GO:0005759	ACSM1	117147	TRUE	-0.802789	0.0462566	0.188877
ENSMUSG00000022948	ENSMUST00000123756; ENSMUST00000023669; ENSMUST00000140619; ENSMUST00000233981; ENSMUST00000233453; ENSMUST00000152520; ENSMUST00000233324; ENSMUST00000232870; ENSMUST00000233931; ENSMUST00000232835; ENSMUST00000233912; ENSMUST00000233517; ENSMUST00000233969; ENSMUST00000233419; ENSMUST00000154355; ENSMUST00000141789; ENSMUST00000156298	Setd4	protein_coding	protein_coding	SET domain containing 4 [Source:MGI Symbol;Acc:MGI:2136890]	0.5376	1048	GO:0032259; GO:0006954; GO:0018023; GO:0032760; GO:0032755; GO:0034773; GO:0050729; GO:0018026; GO:0044648; GO:0071863; GO:0097692	GO:0005515; GO:0016740; GO:0008168; GO:0016279; GO:0042800; GO:0042799	GO:0005634; GO:0005829; GO:0005737	SETD4	224440	TRUE	0.407167	0.0463537	0.189221
ENSMUSG00000025784	ENSMUST00000026890	Clec3b	protein_coding	protein_coding	C-type lectin domain family 3, member b [Source:MGI Symbol;Acc:MGI:104540]	0.6018	992	GO:0001503; GO:0030282; GO:0071310; GO:0071560	GO:0030246; GO:0005509; GO:0008201; GO:0036143	GO:0001652; GO:0005615; GO:0005737	CLEC3B	21922	TRUE	-1.13533	0.0464235	0.189395
ENSMUSG00000028344	ENSMUST00000156602; ENSMUST00000151762; ENSMUST00000030029; ENSMUST00000149555; ENSMUST00000143433; ENSMUST00000129480	Invs	protein_coding	protein_coding	inversin [Source:MGI Symbol;Acc:MGI:1335082]	0.4781	2664	GO:0090090	GO:0005515		INVS	16348	TRUE	-0.236722	0.046427	0.189395
ENSMUSG00000027009	ENSMUST00000155105; ENSMUST00000099972; ENSMUST00000141094; ENSMUST00000135919; ENSMUST00000126312	Itga4	protein_coding	protein_coding	integrin alpha 4 [Source:MGI Symbol;Acc:MGI:96603]	0.452	3670	GO:0007155; GO:0007229; GO:0002687; GO:0003366; GO:0007159; GO:0007160; GO:0033631; GO:0034113; GO:0034446; GO:0035987; GO:0043113; GO:0050901; GO:0050904; GO:0060385; GO:0071345; GO:0090074; GO:0098657; GO:0140039; GO:1903039; GO:1903238; GO:1904646; GO:1905564; GO:1990138; GO:1990771; GO:2000353; GO:2000406	GO:0001968; GO:0003823; GO:0019960; GO:0050839; GO:1990405	GO:0016020; GO:0016021; GO:0008305; GO:0005886; GO:0009986; GO:0030426; GO:0034669; GO:0043025; GO:0070062	ITGA4	16401	TRUE	-0.338454	0.0464344	0.189395
ENSMUSG00000061455	ENSMUST00000107721; ENSMUST00000153502; ENSMUST00000107720; ENSMUST00000064765	Stx17	protein_coding	protein_coding	syntaxin 17 [Source:MGI Symbol;Acc:MGI:1914977]	0.481	2422	GO:0006886; GO:0016192; GO:0061025; GO:0006888; GO:0097111; GO:0097352; GO:0006914; GO:0006887; GO:0006906; GO:0007030; GO:0048278; GO:0016240; GO:0034497	GO:0005484; GO:0000149; GO:0019901; GO:0019903	GO:0016020; GO:0005737; GO:0005829; GO:0016021; GO:0005886; GO:0005783; GO:0005789; GO:0005739; GO:0005776; GO:0031410; GO:0000421; GO:0033116; GO:0005793; GO:0030134; GO:0031966; GO:0031201; GO:0012507; GO:0012505; GO:0044233; GO:0030868; GO:0030897	STX17	67727	TRUE	-0.17051	0.0465069	0.189576
ENSMUSG00000047787	ENSMUST00000113383	Flrt1	protein_coding	protein_coding	fibronectin leucine rich transmembrane protein 1 [Source:MGI Symbol;Acc:MGI:3026647]	0.5387	5872		GO:0005515	GO:0016020; GO:0016021	FLRT1	396184	TRUE	-0.526731	0.0465159	0.189576
ENSMUSG00000038203	ENSMUST00000147595	Hoxa13	protein_coding	protein_coding	homeobox A13 [Source:MGI Symbol;Acc:MGI:96173]	0.5296	2400	GO:0006355; GO:0045944; GO:0001894; GO:0006366; GO:0006357; GO:0001570; GO:0048839; GO:0009653; GO:0048844; GO:0003281; GO:0030539; GO:0009887; GO:0001886; GO:0030850; GO:0033574; GO:0048619; GO:0035115; GO:0030510; GO:0045840; GO:0097152; GO:2001055; GO:0060442; GO:0140014; GO:0060847	GO:0003677; GO:0000981; GO:0043565; GO:0005515; GO:0000976; GO:0000978; GO:0003700; GO:0001228; GO:1990837; GO:0000987	GO:0005634; GO:0005654; GO:0045111; GO:0005694	HOXA13	15398	TRUE	-0.473251	0.0465171	0.189576
ENSMUSG00000001249	ENSMUST00000039435; ENSMUST00000165124; ENSMUST00000168884; ENSMUST00000108102; ENSMUST00000171259; ENSMUST00000171225; ENSMUST00000164340; ENSMUST00000167719; ENSMUST00000165480; ENSMUST00000164929; ENSMUST00000168623	Hpn	protein_coding	protein_coding	hepsin [Source:MGI Symbol;Acc:MGI:1196620]	0.5657	1081	GO:0006508; GO:0008360; GO:0010719; GO:0010756; GO:0030307; GO:0034769; GO:0043066; GO:0043923; GO:0050680; GO:2000347; GO:0007605; GO:0042632; GO:0071805; GO:0010628; GO:0010693; GO:0050910; GO:0060429; GO:0090103; GO:0097066; GO:0097195; GO:2000611	GO:0004252; GO:0070008; GO:0016787; GO:0008233; GO:0008236	GO:0016020; GO:0016021; GO:0005789; GO:0005886; GO:0005887; GO:0009986; GO:0031965; GO:0005737; GO:0016324; GO:0005576; GO:0005911; GO:0043025	HPN	15451	TRUE	-1.15816	0.0465469	0.189613
ENSMUSG00000054737	ENSMUST00000115333; ENSMUST00000115334; ENSMUST00000040628; ENSMUST00000133186; ENSMUST00000138123	Zfp182	protein_coding	protein_coding	zinc finger protein 182 [Source:MGI Symbol;Acc:MGI:2442220]	0.4036	2387	GO:0006355	GO:0046872		ZNF182	319535	TRUE	0.333603	0.0465641	0.189613
ENSMUSG00000036792	ENSMUST00000112745; ENSMUST00000154653; ENSMUST00000112754; ENSMUST00000142250; ENSMUST00000148796; ENSMUST00000127085; ENSMUST00000147055; ENSMUST00000147023; ENSMUST00000047413; ENSMUST00000199257; ENSMUST00000122841; ENSMUST00000132717; ENSMUST00000196045; ENSMUST00000197712; ENSMUST00000196831	Mbd5	protein_coding	protein_coding	methyl-CpG binding domain protein 5 [Source:MGI Symbol;Acc:MGI:2138934]	0.4355	2628	GO:0042593; GO:0007399; GO:0040014; GO:0050795; GO:0060399	GO:0003677; GO:0003682	GO:0005634; GO:0005654; GO:0005694; GO:0030496; GO:0010369	MBD5	109241	TRUE	-0.243984	0.0465644	0.189613
ENSMUSG00000031387	ENSMUST00000114379; ENSMUST00000116578; ENSMUST00000135213; ENSMUST00000135711; ENSMUST00000155597; ENSMUST00000144771; ENSMUST00000149130; ENSMUST00000146371; ENSMUST00000165359; ENSMUST00000150241	Renbp	protein_coding	protein_coding	renin binding protein [Source:MGI Symbol;Acc:MGI:105940]	0.5357	989	GO:0005975; GO:0010951; GO:0043086; GO:0019262; GO:0006044; GO:0006051	GO:0016853; GO:0042802; GO:0005524; GO:0030414; GO:0004857; GO:0050121; GO:0017076		RENBP	19703	TRUE	-0.180843	0.0466063	0.189732
ENSMUSG00000034333	ENSMUST00000041297; ENSMUST00000160975	Zbed4	protein_coding	protein_coding	zinc finger, BED type containing 4 [Source:MGI Symbol;Acc:MGI:2682302]	0.4898	2990	GO:0045944	GO:0003677; GO:0046983; GO:0046872; GO:0003723; GO:0042802; GO:0000976; GO:0000977; GO:0001228	GO:0005634; GO:0005737; GO:0005654; GO:0001917	ZBED4	223773	TRUE	-0.296523	0.0466339	0.189792
ENSMUSG00000106825	ENSMUST00000201971	2510016D11Rik	protein_coding	TEC	RIKEN cDNA 2510016D11 gene [Source:MGI Symbol;Acc:MGI:1917539]	0.5208	985					70289	TRUE	-0.524622	0.0467524	0.190222
ENSMUSG00000040189	ENSMUST00000210602; ENSMUST00000210039; ENSMUST00000211628; ENSMUST00000211367; ENSMUST00000038720; ENSMUST00000236631; ENSMUST00000210867	Odad1	protein_coding	protein_coding	outer dynein arm docking complex subunit 1 [Source:MGI Symbol;Acc:MGI:2446120]	0.5444	2134	GO:0003341; GO:0036158	GO:0003674	GO:0005737; GO:0005856; GO:0042995; GO:0005929; GO:0005930; GO:0036157; GO:0120228	ODAD1	211535	TRUE	0.497754	0.0467979	0.190315
ENSMUSG00000026646	ENSMUST00000027956; ENSMUST00000060618; ENSMUST00000100458; ENSMUST00000127540	Suv39h2	protein_coding	protein_coding	suppressor of variegation 3-9 2 [Source:MGI Symbol;Acc:MGI:1890396]	0.4218	2664	GO:0034968; GO:0032259; GO:0006325; GO:0007049; GO:0018022; GO:0048511; GO:0045892; GO:0000122; GO:0006338; GO:0071456	GO:0005515; GO:0008270; GO:0018024; GO:0016740; GO:0046872; GO:0008168; GO:0046974; GO:1904047	GO:0005634; GO:0000775; GO:0005694; GO:0000785	SUV39H2	64707	TRUE	0.360939	0.0468008	0.190315
ENSMUSG00000031442	ENSMUST00000156560; ENSMUST00000095456; ENSMUST00000138387; ENSMUST00000173099; ENSMUST00000110876; ENSMUST00000156405; ENSMUST00000110879; ENSMUST00000098927; ENSMUST00000238472; ENSMUST00000130302; ENSMUST00000110871; ENSMUST00000110867; ENSMUST00000110866; ENSMUST00000110873; ENSMUST00000173006; ENSMUST00000145067; ENSMUST00000126905; ENSMUST00000123811; ENSMUST00000134227; ENSMUST00000145892; ENSMUST00000127229; ENSMUST00000139776; ENSMUST00000134989	Mcf2l	protein_coding	protein_coding	mcf.2 transforming sequence-like [Source:MGI Symbol;Acc:MGI:103263]	0.5566	2658	GO:0035556; GO:0050790	GO:0005515; GO:0005085; GO:0035091	GO:0005737	MCF2L	17207	TRUE	-0.387861	0.0468897	0.19056
ENSMUSG00000030849	ENSMUST00000120187; ENSMUST00000124096; ENSMUST00000153166; ENSMUST00000117872; ENSMUST00000130557; ENSMUST00000122054; ENSMUST00000136264; ENSMUST00000121064; ENSMUST00000117754; ENSMUST00000120715; ENSMUST00000119260; ENSMUST00000117089; ENSMUST00000117691; ENSMUST00000117858; ENSMUST00000120141; ENSMUST00000117357; ENSMUST00000122448; ENSMUST00000118296; ENSMUST00000121080; ENSMUST00000117073; ENSMUST00000129542; ENSMUST00000147859; ENSMUST00000133806; ENSMUST00000148675; ENSMUST00000127091; ENSMUST00000129103; ENSMUST00000208844	Fgfr2	protein_coding	protein_coding	fibroblast growth factor receptor 2 [Source:MGI Symbol;Acc:MGI:95523]	0.5159	2149	GO:0006468; GO:0016310; GO:0018108; GO:0008284; GO:0008543; GO:0071495; GO:0001837; GO:0003416; GO:0010518; GO:0010839; GO:0032496; GO:0042060; GO:0043410; GO:0044344; GO:0045471; GO:0046777; GO:0048333; GO:0048661; GO:0048701; GO:0050680; GO:0071300; GO:0071560	GO:0005524; GO:0004672; GO:0016740; GO:0000166; GO:0016301; GO:0004713; GO:0004714; GO:0005007; GO:0017134; GO:0042803	GO:0016020; GO:0016021; GO:0005886; GO:0005634; GO:0005737; GO:0005887; GO:0005938; GO:0009986; GO:0062023	FGFR2	14183	TRUE	-0.307245	0.0468995	0.19056
ENSMUSG00000039878	ENSMUST00000042666; ENSMUST00000167859; ENSMUST00000219131; ENSMUST00000218858; ENSMUST00000219222	Slc39a5	protein_coding	protein_coding	solute carrier family 39 (metal ion transporter), member 5 [Source:MGI Symbol;Acc:MGI:1919336]	0.5915	1219	GO:0055085; GO:0030001; GO:0030509; GO:0006811; GO:0001654; GO:0006829; GO:0006882; GO:0048026; GO:0071578; GO:0034224	GO:0046873; GO:0005385	GO:0016020; GO:0016021; GO:0005886; GO:0005887; GO:0016323	SLC39A5	72002	TRUE	-1.22025	0.0469071	0.19056
ENSMUSG00000037852	ENSMUST00000048967; ENSMUST00000210783; ENSMUST00000210680; ENSMUST00000211312	Cpe	protein_coding	protein_coding	carboxypeptidase E [Source:MGI Symbol;Acc:MGI:101932]	0.4731	986	GO:0006508; GO:0016055; GO:0016485; GO:0072657; GO:0006518; GO:0003214; GO:0043171; GO:2000173; GO:0030070; GO:0030072; GO:0033366; GO:0034230	GO:0008270; GO:0004181; GO:0005515; GO:0046872; GO:0016787; GO:0008233; GO:0008237; GO:0004180; GO:0019904; GO:0050839; GO:0042043; GO:0050897	GO:0016020; GO:0005615; GO:0005794; GO:0031410; GO:0005576; GO:0043025; GO:0030425; GO:0030141; GO:0043204; GO:0030658; GO:0045121; GO:0030667; GO:0097060; GO:0030133; GO:0031045	CPE	12876	TRUE	0.545755	0.0469123	0.19056
ENSMUSG00000044308	ENSMUST00000055758; ENSMUST00000112251; ENSMUST00000131553; ENSMUST00000142563; ENSMUST00000152610; ENSMUST00000126165; ENSMUST00000125608; ENSMUST00000150301; ENSMUST00000136543; ENSMUST00000123890	Ubr3	protein_coding	protein_coding	ubiquitin protein ligase E3 component n-recognin 3 [Source:MGI Symbol;Acc:MGI:1861100]	0.4267	2481	GO:0001701; GO:0006511; GO:0016567; GO:0007608; GO:0071596; GO:0045732; GO:0042048; GO:0009792; GO:0001967; GO:1904878	GO:0008270; GO:0005515; GO:0016740; GO:0046872; GO:0061630; GO:0004842	GO:0016020; GO:0016021; GO:0005737; GO:0000151	UBR3	68795	TRUE	-0.274685	0.0469608	0.190704
ENSMUSG00000025026	ENSMUST00000111741; ENSMUST00000236417; ENSMUST00000235754; ENSMUST00000237301; ENSMUST00000238130; ENSMUST00000235133; ENSMUST00000237224; ENSMUST00000050096; ENSMUST00000237832; ENSMUST00000237430; ENSMUST00000237593; ENSMUST00000025999; ENSMUST00000235846; ENSMUST00000236296; ENSMUST00000237099; ENSMUST00000237153	Add3	protein_coding	protein_coding	adducin 3 (gamma) [Source:MGI Symbol;Acc:MGI:1351615]	0.489	2667	GO:0007010; GO:0009410; GO:0045907; GO:0051495; GO:0051016	GO:0003779; GO:0005516; GO:0051015; GO:0005200; GO:0005080	GO:0014069; GO:0005737; GO:0016020; GO:0005886; GO:0005856; GO:0005911; GO:0000794; GO:0005938; GO:0005903	ADD3	27360	TRUE	-0.310271	0.0470026	0.190822
ENSMUSG00000033904	ENSMUST00000106557; ENSMUST00000038650; ENSMUST00000123178; ENSMUST00000149056; ENSMUST00000208766; ENSMUST00000140831	Ccp110	protein_coding	protein_coding	centriolar coiled coil protein 110 [Source:MGI Symbol;Acc:MGI:2141942]	0.4256	3485	GO:0030030; GO:0007099; GO:0032465; GO:0051298; GO:1902018; GO:0045724; GO:0032053; GO:1903723	GO:0005515	GO:0005737; GO:0032991; GO:0005815; GO:0005856; GO:0042995; GO:0005929; GO:0005814; GO:0005813	CCP110	101565	TRUE	0.224911	0.0470318	0.190889
ENSMUSG00000006731	ENSMUST00000006914; ENSMUST00000217678; ENSMUST00000219523; ENSMUST00000218977; ENSMUST00000220055	B4galnt1	protein_coding	protein_coding	beta-1,4-N-acetyl-galactosaminyl transferase 1 [Source:MGI Symbol;Acc:MGI:1342057]	0.5815	1805	GO:0007283; GO:0006629; GO:0006665; GO:0030259; GO:0034641; GO:0001574; GO:0006688; GO:0006687; GO:0019915	GO:0016740; GO:0016757; GO:0016758; GO:0008376; GO:0003947	GO:0016020; GO:0016021; GO:0000139; GO:0005794; GO:0005886; GO:0030173	B4GALNT1	14421	TRUE	0.296204	0.047056	0.190935
ENSMUSG00000024958	ENSMUST00000166115; ENSMUST00000236348; ENSMUST00000099774; ENSMUST00000237911; ENSMUST00000238183; ENSMUST00000235518; ENSMUST00000237934; ENSMUST00000025909; ENSMUST00000099782; ENSMUST00000235881; ENSMUST00000099776; ENSMUST00000235237; ENSMUST00000238128; ENSMUST00000235363	Gpr137	protein_coding	protein_coding	G protein-coupled receptor 137 [Source:MGI Symbol;Acc:MGI:2147529]	0.5964	1406	GO:0006914; GO:1904263; GO:0010506; GO:0045671; GO:0045779	GO:0003674	GO:0016020; GO:0016021; GO:0005764; GO:0005765	GPR137	107173	TRUE	0.221191	0.0470838	0.190995
ENSMUSG00000019841	ENSMUST00000019986; ENSMUST00000131186; ENSMUST00000164763; ENSMUST00000139803; ENSMUST00000145333; ENSMUST00000123103; ENSMUST00000127726	Rev3l	protein_coding	protein_coding	REV3 like, DNA directed polymerase zeta catalytic subunit [Source:MGI Symbol;Acc:MGI:1337131]	0.4086	5862	GO:0006281; GO:0006974; GO:0006260; GO:0006259; GO:0042276; GO:0000724; GO:0019985	GO:0003677; GO:0003676; GO:0000166; GO:0016740; GO:0046872; GO:0051536; GO:0051539; GO:0003887; GO:0016779	GO:0005730; GO:0005634; GO:0043232; GO:0031981; GO:0016035	REV3L	19714	TRUE	-0.2555	0.0471234	0.191091
ENSMUSG00000008763	ENSMUST00000008907; ENSMUST00000133642; ENSMUST00000130066; ENSMUST00000196250; ENSMUST00000123442; ENSMUST00000146818	Man1a2	protein_coding	protein_coding	mannosidase, alpha, class 1A, member 2 [Source:MGI Symbol;Acc:MGI:104676]	0.5103	1818	GO:0006486; GO:0008152; GO:0005975; GO:0006491; GO:0048286; GO:0009100; GO:0007585	GO:0005509; GO:0004571; GO:0046872; GO:0016787; GO:0016798	GO:0016020; GO:0016021; GO:0000139; GO:0005794; GO:0005783	MAN1A2	17156	TRUE	-0.205319	0.0471334	0.191091
ENSMUSG00000030772	ENSMUST00000033036	Dkk3	protein_coding	protein_coding	dickkopf WNT signaling pathway inhibitor 3 [Source:MGI Symbol;Acc:MGI:1354952]	0.51	3359	GO:0007275; GO:0030178; GO:0016055; GO:2000272; GO:0045892; GO:0090090; GO:0032348; GO:2000065; GO:0030325	GO:0048019; GO:0039706	GO:0005576; GO:0005615	DKK3	50781	TRUE	0.279617	0.0471459	0.191091
ENSMUSG00000034192	ENSMUST00000040607; ENSMUST00000126253; ENSMUST00000205609; ENSMUST00000123569; ENSMUST00000206947	Lsm3	protein_coding	protein_coding	LSM3 homolog, U6 small nuclear RNA and mRNA degradation associated [Source:MGI Symbol;Acc:MGI:1914928]	0.4549	883	GO:0008380; GO:0006397; GO:0000398; GO:0033962	GO:0003723; GO:0030629	GO:0005634; GO:0005681; GO:0071013; GO:1990904; GO:0046540; GO:0071005; GO:0071011; GO:0000932; GO:0005688; GO:0120115; GO:1990726; GO:0120114	LSM3	67678	TRUE	0.21978	0.0472155	0.191316
ENSMUSG00000040782	ENSMUST00000195800; ENSMUST00000076894; ENSMUST00000192215; ENSMUST00000195554; ENSMUST00000194049; ENSMUST00000192762; ENSMUST00000195044; ENSMUST00000194713; ENSMUST00000193776; ENSMUST00000192044; ENSMUST00000194798; ENSMUST00000192597; ENSMUST00000192841	Cop1	protein_coding	protein_coding	COP1, E3 ubiquitin ligase [Source:MGI Symbol;Acc:MGI:1347046]	0.4307	1815	GO:0016567; GO:0043161; GO:0032436; GO:0010212	GO:0061630; GO:0005515; GO:0016740; GO:0046872	GO:0005634; GO:0005737; GO:0016607; GO:0000139; GO:0031464	COP1	26374	TRUE	0.130808	0.0472272	0.191316
ENSMUSG00000073027	ENSMUST00000101324; ENSMUST00000113609; ENSMUST00000118842	Dmrtc1b	protein_coding	protein_coding	DMRT-like family C1b [Source:MGI Symbol;Acc:MGI:3639121]	0.4678	1253	GO:0006355		GO:0005634	DMRTC1,DMRTC1B	632708	TRUE	-0.338832	0.0472755	0.191352
ENSMUSG00000066952	ENSMUST00000169347; ENSMUST00000124316; ENSMUST00000202006; ENSMUST00000152694; ENSMUST00000197773; ENSMUST00000196467; ENSMUST00000199567; ENSMUST00000196676; ENSMUST00000128379; ENSMUST00000125230	Myo1h	protein_coding	protein_coding	myosin 1H [Source:MGI Symbol;Acc:MGI:1914674]	0.5346	2014	GO:0007015; GO:0030050	GO:0005515; GO:0005524; GO:0003774; GO:0000166; GO:0003779; GO:0051015; GO:0000146	GO:0016459; GO:0005886; GO:0015629; GO:0005902	MYO1H	231646	TRUE	0.420675	0.0472935	0.191352
ENSMUSG00000037085	ENSMUST00000036937	Trmt12	protein_coding	protein_coding	tRNA methyltransferase 12 [Source:MGI Symbol;Acc:MGI:1915510]	0.4553	4454	GO:0008033; GO:0006400; GO:0030488	GO:0016740; GO:0008175; GO:0102522	GO:0005737	TRMT12	68260	TRUE	0.202202	0.0472949	0.191352
ENSMUSG00000018451	ENSMUST00000238695; ENSMUST00000156068	6330403K07Rik	protein_coding	protein_coding	RIKEN cDNA 6330403K07 gene [Source:MGI Symbol;Acc:MGI:1918001]	0.5266	1534			GO:0016020; GO:0016021		103712	TRUE	0.755195	0.0473014	0.191352
ENSMUSG00000005982	ENSMUST00000151988; ENSMUST00000176625; ENSMUST00000135093; ENSMUST00000143537; ENSMUST00000186375; ENSMUST00000147949; ENSMUST00000140832; ENSMUST00000115860; ENSMUST00000175809; ENSMUST00000176224; ENSMUST00000150655	Naa60	protein_coding	protein_coding	N(alpha)-acetyltransferase 60, NatF catalytic subunit [Source:MGI Symbol;Acc:MGI:1922013]	0.5213	1073	GO:0007059; GO:0008283; GO:0006325; GO:0006334; GO:0043967; GO:0043966; GO:0006474; GO:0017196	GO:0016407; GO:0016740; GO:0016746; GO:0004596; GO:0004402; GO:0042803; GO:0010485	GO:0000139; GO:0016020; GO:0005794	NAA60	74763	TRUE	-0.106668	0.0473165	0.191352
ENSMUSG00000055401	ENSMUST00000105706; ENSMUST00000168503; ENSMUST00000030858; ENSMUST00000056965; ENSMUST00000152098; ENSMUST00000126615; ENSMUST00000134261; ENSMUST00000132083	Fbxo6	protein_coding	protein_coding	F-box protein 6 [Source:MGI Symbol;Acc:MGI:1354743]	0.5699	1073	GO:0006281; GO:0006974; GO:0016567; GO:0006986; GO:0031146; GO:0030433; GO:0006516; GO:0097466	GO:0005515; GO:0030246; GO:0061630	GO:0005737; GO:0019005; GO:0044322	FBXO6	50762	TRUE	0.156318	0.0473436	0.191352
ENSMUSG00000099689	ENSMUST00000187028; ENSMUST00000186475	Zfp383	protein_coding	protein_coding	zinc finger protein 383 [Source:MGI Symbol;Acc:MGI:1920979]	0.4399	2911	GO:0006355; GO:0006357; GO:0000122	GO:0001227; GO:0000977; GO:0000981; GO:0046872	GO:0005654; GO:0031965	ZNF383	73729	TRUE	-0.269132	0.0473446	0.191352
ENSMUSG00000063052	ENSMUST00000072080; ENSMUST00000156597; ENSMUST00000150525; ENSMUST00000131518; ENSMUST00000200540; ENSMUST00000123028; ENSMUST00000132530; ENSMUST00000199290	Lrrc40	protein_coding	protein_coding	leucine rich repeat containing 40 [Source:MGI Symbol;Acc:MGI:1914394]	0.4314	1558		GO:0005515		LRRC40	67144	TRUE	-0.180944	0.0473508	0.191352
ENSMUSG00000032997	ENSMUST00000079205; ENSMUST00000094818; ENSMUST00000143496; ENSMUST00000138683; ENSMUST00000124042	Chpf	protein_coding	protein_coding	chondroitin polymerizing factor [Source:MGI Symbol;Acc:MGI:106576]	0.6257	2448	GO:0030206	GO:0008376; GO:0016740; GO:0046872; GO:0047238; GO:0050510; GO:0016757	GO:0032580; GO:0005575; GO:0005737; GO:0016020; GO:0016021; GO:0005794; GO:0005739; GO:0005829; GO:0005759	CHPF	74241	TRUE	-0.202716	0.0473521	0.191352
ENSMUSG00000020850	ENSMUST00000018449; ENSMUST00000102510; ENSMUST00000131283; ENSMUST00000133995	Prpf8	protein_coding	protein_coding	pre-mRNA processing factor 8 [Source:MGI Symbol;Acc:MGI:2179381]	0.519	4696	GO:0000398; GO:0071222; GO:0071356; GO:0008380; GO:0006397; GO:0000244	GO:0005515; GO:0003723; GO:0008233; GO:0008237; GO:0017070; GO:0030623; GO:0070530; GO:0030620; GO:0097157; GO:0030619	GO:0005634; GO:0005681; GO:0071013; GO:1990904; GO:0016607; GO:0071006; GO:0071005; GO:0071007; GO:0005682; GO:0046540; GO:0030532	PRPF8	192159	TRUE	-0.167409	0.0474036	0.191507
ENSMUSG00000061740	ENSMUST00000023083; ENSMUST00000230663; ENSMUST00000228986; ENSMUST00000229599; ENSMUST00000230370; ENSMUST00000229438	Cyp2d22	protein_coding	protein_coding	cytochrome P450, family 2, subfamily d, polypeptide 22 [Source:MGI Symbol;Acc:MGI:1929474]	0.5506	1471	GO:0019369; GO:0006082; GO:0006805; GO:0006587; GO:0008207; GO:0042416; GO:0042417; GO:0007565; GO:0010033	GO:0004497; GO:0020037; GO:0005506; GO:0016705; GO:0046872; GO:0016491; GO:0008391; GO:0016712; GO:0008395; GO:0062187; GO:0062188; GO:0062189	GO:0005739; GO:0005737; GO:0016020; GO:0016021; GO:0005789; GO:0043231	CYP2D6,CYP2D7	56448	TRUE	-0.339871	0.0474162	0.191507
ENSMUSG00000039840	ENSMUST00000044622; ENSMUST00000237997; ENSMUST00000235433	Epg5	protein_coding	protein_coding	ectopic P-granules autophagy protein 5 homolog (C. elegans) [Source:MGI Symbol;Acc:MGI:1918673]	0.5157	4461	GO:0006914; GO:0032456; GO:0008333; GO:0097352; GO:0034162; GO:0006862; GO:1990786	GO:0003674	GO:0005737; GO:0048471; GO:0005764	EPG5	100502841	TRUE	-0.20601	0.0474304	0.191513
ENSMUSG00000029176	ENSMUST00000031072; ENSMUST00000144574; ENSMUST00000130536; ENSMUST00000198207; ENSMUST00000150682; ENSMUST00000141641; ENSMUST00000142035; ENSMUST00000199850; ENSMUST00000154980; ENSMUST00000131750; ENSMUST00000145349; ENSMUST00000138629	Anapc4	protein_coding	protein_coding	anaphase promoting complex subunit 4 [Source:MGI Symbol;Acc:MGI:1098673]	0.416	1085	GO:0016567; GO:0007049; GO:0051301; GO:0030071; GO:0031145; GO:0070979	GO:0019903	GO:0005634; GO:0005680; GO:0034399	ANAPC4	52206	TRUE	-0.120717	0.047496	0.191699
ENSMUSG00000041235	ENSMUST00000170457; ENSMUST00000127476; ENSMUST00000039267; ENSMUST00000051558; ENSMUST00000129655; ENSMUST00000170391; ENSMUST00000130709; ENSMUST00000222546	Chd7	protein_coding	protein_coding	chromodomain helicase DNA binding protein 7 [Source:MGI Symbol;Acc:MGI:2444748]	0.5308	4030	GO:0007605; GO:0001701; GO:0048771; GO:0009617; GO:0045944; GO:0007417; GO:0060041; GO:0060173; GO:0003007; GO:0001501; GO:0006366; GO:0007626; GO:0043010; GO:0006325; GO:0006364; GO:0010468; GO:0042472; GO:0060021; GO:0006338; GO:0003222; GO:0050890; GO:0010880; GO:0035904; GO:0030217; GO:0001568; GO:0050767; GO:0001974; GO:0003226; GO:0007512; GO:0007628; GO:0008015; GO:0021545; GO:0021553; GO:0021772; GO:0030540; GO:0035116; GO:0035909; GO:0036302; GO:0040018; GO:0042048; GO:0042471; GO:0043009; GO:0043584; GO:0048752; GO:0048806; GO:0048844; GO:0060123; GO:0060324; GO:0060384; GO:0060411; GO:0060429; GO:0062009	GO:0005515; GO:0005524; GO:0140658; GO:0000978; GO:0003677; GO:0016787; GO:0000166; GO:0016887; GO:0042393; GO:0004386; GO:0003682; GO:1990841	GO:0005634; GO:0005730; GO:0005654; GO:0000785	CHD7	320790	TRUE	-0.267604	0.0475023	0.191699
ENSMUSG00000075707	ENSMUST00000173014; ENSMUST00000097228	Dio3	protein_coding	protein_coding	deiodinase, iodothyronine type III [Source:MGI Symbol;Acc:MGI:1306782]	0.5835	1740	GO:0006915; GO:0046549; GO:0042446; GO:0042403; GO:0040018; GO:0097474; GO:0001666; GO:0042404; GO:0070342	GO:0004800; GO:0016491; GO:0033798	GO:0016020; GO:0016021; GO:0005886; GO:0043231; GO:0005768; GO:0010008	DIO3	107585	TRUE	-1.14783	0.0475212	0.191723
ENSMUSG00000000708	ENSMUST00000163648; ENSMUST00000000724; ENSMUST00000164390; ENSMUST00000166525; ENSMUST00000167092; ENSMUST00000172160; ENSMUST00000171072	Kat2b	protein_coding	protein_coding	K(lysine) acetyltransferase 2B [Source:MGI Symbol;Acc:MGI:1343094]	0.4459	1056	GO:0006355; GO:0045944; GO:0010976; GO:0008285; GO:0006354; GO:0016573; GO:0007049; GO:0045893; GO:0048511; GO:0006338; GO:0006282; GO:0006094; GO:0043966; GO:0007507; GO:0043484; GO:0006357; GO:0006473; GO:0010835; GO:0018076; GO:0018393; GO:0018394; GO:0032869; GO:0046600; GO:1902425; GO:2000233; GO:0042311; GO:0035563; GO:0045722; GO:0060173; GO:0071442; GO:2000617; GO:0043970; GO:0031063; GO:0044154; GO:0090043; GO:0045736	GO:0005515; GO:0016407; GO:0004402; GO:0003682; GO:0016740; GO:0016746; GO:0000977; GO:0003712; GO:0042826; GO:0140297; GO:0003713; GO:0019901; GO:0004145; GO:0004468; GO:0061733; GO:0035035; GO:0004861; GO:0010484	GO:0005634; GO:0005829; GO:0000785; GO:0005654; GO:0005737; GO:0032991; GO:0005815; GO:0005856; GO:0005813; GO:0031672; GO:0031674; GO:0000124; GO:0000123; GO:0140672; GO:0000776; GO:0042641; GO:0072686	KAT2B	18519	TRUE	-0.322313	0.0475528	0.191798
ENSMUSG00000026390	ENSMUST00000027639; ENSMUST00000186432	Marco	protein_coding	protein_coding	macrophage receptor with collagenous structure [Source:MGI Symbol;Acc:MGI:1309998]	0.559	1148	GO:0002376; GO:0045087; GO:0001934; GO:0070374; GO:0006898; GO:0006897; GO:0097242; GO:0006911; GO:0007193; GO:0043277	GO:0005044; GO:0001664; GO:0001540; GO:0038024	GO:0016020; GO:0005737; GO:0016021; GO:0005886; GO:0005581	MARCO	17167	TRUE	-0.979569	0.0475677	0.191807
ENSMUSG00000042594	ENSMUST00000136960; ENSMUST00000086310; ENSMUST00000198161; ENSMUST00000122426; ENSMUST00000040308; ENSMUST00000118580; ENSMUST00000197892; ENSMUST00000137682	Sh2b3	protein_coding	protein_coding	SH2B adaptor protein 3 [Source:MGI Symbol;Acc:MGI:893598]	0.6348	2261	GO:0007165; GO:0030097; GO:0060218; GO:0035556; GO:0008285; GO:0007169; GO:0048821; GO:0035162; GO:0038163; GO:1990869; GO:0001780; GO:0035702; GO:0035855; GO:0036016; GO:0042532; GO:0043407; GO:0045589; GO:0046426; GO:0051898; GO:0060761; GO:0070100; GO:0090331; GO:1900235; GO:1903671	GO:0035591; GO:0005515; GO:0044877; GO:0042301; GO:0005068; GO:0005173; GO:0030159; GO:1990782	GO:0005886	SH2B3	16923	TRUE	-0.240756	0.0475924	0.191819
ENSMUSG00000029228	ENSMUST00000113531; ENSMUST00000039744; ENSMUST00000087161; ENSMUST00000127396; ENSMUST00000153543; ENSMUST00000117525; ENSMUST00000121690; ENSMUST00000117388; ENSMUST00000140084	Lnx1	protein_coding	protein_coding	ligand of numb-protein X 1 [Source:MGI Symbol;Acc:MGI:1278335]	0.5214	2414	GO:0016567; GO:0006511	GO:0005515; GO:0016740; GO:0046872; GO:0004842; GO:0042802; GO:0030165	GO:0005737	LNX1	16924	TRUE	0.230797	0.0476082	0.191819
ENSMUSG00000023044	ENSMUST00000023805; ENSMUST00000231029; ENSMUST00000230288; ENSMUST00000230322; ENSMUST00000230253; ENSMUST00000231048; ENSMUST00000230708; ENSMUST00000230342; ENSMUST00000229938; ENSMUST00000230687; ENSMUST00000229043; ENSMUST00000229514; ENSMUST00000229470; ENSMUST00000231030; ENSMUST00000230656; ENSMUST00000229252; ENSMUST00000229345; ENSMUST00000229770; ENSMUST00000230665; ENSMUST00000230895; ENSMUST00000230008; ENSMUST00000230644; ENSMUST00000230328	Csad	protein_coding	protein_coding	cysteine sulfinic acid decarboxylase [Source:MGI Symbol;Acc:MGI:2180098]	0.5691	793	GO:0019752; GO:0042412; GO:0019452; GO:0019530; GO:0019449	GO:0030170; GO:0016830; GO:0016831; GO:0003824; GO:0016829; GO:0004068; GO:0004782	GO:0005737	CSAD	246277	TRUE	0.205593	0.04761	0.191819
ENSMUSG00000058594	ENSMUST00000139292; ENSMUST00000071564; ENSMUST00000155604; ENSMUST00000123717; ENSMUST00000131893; ENSMUST00000136633; ENSMUST00000123723; ENSMUST00000192171; ENSMUST00000126543; ENSMUST00000151402	Fbh1	protein_coding	protein_coding	F-box DNA helicase 1 [Source:MGI Symbol;Acc:MGI:1354699]	0.5061	1307	GO:0031297; GO:0006281; GO:0006974; GO:0016567; GO:0001934; GO:0032508; GO:0048478; GO:2000042; GO:0008219; GO:0000724; GO:0035562; GO:0000737; GO:1902231; GO:0072429; GO:0000725	GO:0005515; GO:0005524; GO:0016787; GO:0003677; GO:0000166; GO:0004386; GO:0003697; GO:0016887; GO:0003678; GO:0003690; GO:0043138; GO:0015616	GO:0005634; GO:0000785; GO:0005694; GO:0019005	FBH1	50755	TRUE	-0.225788	0.0476292	0.191819
ENSMUSG00000026888	ENSMUST00000134020; ENSMUST00000149193; ENSMUST00000150643; ENSMUST00000028252; ENSMUST00000137085; ENSMUST00000156765; ENSMUST00000145603; ENSMUST00000146807	Grb14	protein_coding	protein_coding	growth factor receptor bound protein 14 [Source:MGI Symbol;Acc:MGI:1355324]	0.441	1320	GO:0007165; GO:0046627; GO:0008286; GO:0032869; GO:1904145	GO:0005515; GO:0030674; GO:0030971; GO:0060090; GO:0051219	GO:0005737; GO:0016020; GO:0005886; GO:0005794; GO:0043231; GO:0005768; GO:0010008	GRB14	50915	TRUE	-0.653249	0.047644	0.191819
ENSMUSG00000052105	ENSMUST00000086693; ENSMUST00000097291; ENSMUST00000145347; ENSMUST00000177034; ENSMUST00000129525; ENSMUST00000134139; ENSMUST00000144492; ENSMUST00000142154; ENSMUST00000129841; ENSMUST00000127259	Mtcl1	protein_coding	protein_coding	microtubule crosslinking factor 1 [Source:MGI Symbol;Acc:MGI:1915867]	0.5733	3135	GO:0010506; GO:0090314; GO:0001578; GO:0045197	GO:0005515; GO:0008017; GO:0042803	GO:0005615; GO:0005737; GO:0016020; GO:0005886; GO:0016328; GO:0016324; GO:0005856; GO:0030496; GO:0000922; GO:0097427; GO:0016327	MTCL1	68617	TRUE	-0.438056	0.0476481	0.191819
ENSMUSG00000031849	ENSMUST00000003659; ENSMUST00000213072; ENSMUST00000212439; ENSMUST00000212488	Comp	protein_coding	protein_coding	cartilage oligomeric matrix protein [Source:MGI Symbol;Acc:MGI:88469]	0.5987	1002	GO:0007155; GO:0043066; GO:0055001; GO:0010468; GO:0035264; GO:0006915; GO:0030509; GO:0060173; GO:0001503; GO:0001501; GO:0051216; GO:0043588; GO:0010259; GO:0016485; GO:0006986; GO:0030282; GO:0030199; GO:1990079; GO:0051260; GO:0048844; GO:0007596; GO:0070527; GO:0035988; GO:0060349; GO:0014829; GO:0009306; GO:0050905; GO:0030500; GO:0002063; GO:0035989; GO:0050881; GO:1902732; GO:0003417; GO:0003416; GO:0097084; GO:0098868; GO:1900047	GO:0005509; GO:0005515; GO:0008201; GO:0002020; GO:0005178; GO:0005518; GO:0036122; GO:0005201; GO:0043395; GO:0001968; GO:0043394; GO:0005499	GO:0005576; GO:0005615; GO:0110165; GO:0032991; GO:0062023	COMP	12845	TRUE	-0.831533	0.0476802	0.191896
ENSMUSG00000055415	ENSMUST00000148911; ENSMUST00000077659; ENSMUST00000238415	Atp10b	protein_coding	protein_coding	ATPase, class V, type 10B [Source:MGI Symbol;Acc:MGI:2442688]	0.4698	5750	GO:0015914; GO:0045332; GO:0097212; GO:0034204	GO:0005524; GO:0046872; GO:0000166; GO:0000287; GO:0016887; GO:0140326; GO:0140345; GO:0140351	GO:0016020; GO:0016021; GO:0005886; GO:0005783; GO:0005789; GO:0005764; GO:0005768; GO:0005765; GO:0031902; GO:1905103; GO:1990531	ATP10B	319767	TRUE	-0.643867	0.0477093	0.191948
ENSMUSG00000022400	ENSMUST00000023036; ENSMUST00000230219; ENSMUST00000230062; ENSMUST00000231027; ENSMUST00000229880; ENSMUST00000229991	Rbx1	protein_coding	protein_coding	ring-box 1 [Source:MGI Symbol;Acc:MGI:1891829]	0.4941	1094	GO:0006281; GO:0006511; GO:0006974; GO:0016567; GO:0000209; GO:0043161; GO:0070936; GO:0030163; GO:0006513; GO:0034644; GO:0045116; GO:0031146; GO:0032436; GO:1902499	GO:0008270; GO:0005515; GO:0044877; GO:0016740; GO:0046872; GO:0004842; GO:0061630; GO:0097602; GO:0061629; GO:0031625; GO:0060090; GO:0061663; GO:0034450; GO:0008190	GO:0005654; GO:0005634; GO:0005737; GO:0005829; GO:0031462; GO:0031463; GO:0031464; GO:0031461; GO:0031465; GO:0005680; GO:0000151; GO:0030891; GO:0019005; GO:0031466; GO:0031467	RBX1	56438	TRUE	0.199755	0.0477191	0.191948
ENSMUSG00000004285	ENSMUST00000004396; ENSMUST00000143101; ENSMUST00000149646	Atp6v1f	protein_coding	protein_coding	ATPase, H+ transporting, lysosomal V1 subunit F [Source:MGI Symbol;Acc:MGI:1913394]	0.5472	685	GO:0034220; GO:0006811; GO:1902600	GO:0046961	GO:0016020; GO:0031410; GO:0045202; GO:0030665; GO:0000221; GO:0033180; GO:0030672; GO:0016471	ATP6V1F	66144	TRUE	0.224348	0.0477363	0.191966
ENSMUSG00000042724	ENSMUST00000035987; ENSMUST00000222322; ENSMUST00000223292	Map3k9	protein_coding	protein_coding	mitogen-activated protein kinase kinase kinase 9 [Source:MGI Symbol;Acc:MGI:2449952]	0.5755	3698	GO:0006468; GO:0016310; GO:0006915; GO:0000165; GO:0043065; GO:0008219; GO:0046777	GO:0005515; GO:0005524; GO:0004672; GO:0016740; GO:0000166; GO:0016301; GO:0004674; GO:0004709; GO:0106310; GO:0004706		MAP3K9	338372	TRUE	-0.303973	0.0477652	0.19203
ENSMUSG00000043252	ENSMUST00000062684	Tmem64	protein_coding	protein_coding	transmembrane protein 64 [Source:MGI Symbol;Acc:MGI:2140359]	0.4503	4670	GO:0051480; GO:0090090; GO:0030316; GO:0045600; GO:0045668; GO:0045672; GO:0045780; GO:0043462	GO:0005515	GO:0016020; GO:0016021; GO:0005783	TMEM64	100201	TRUE	-0.199747	0.0478064	0.192144
ENSMUSG00000045996	ENSMUST00000180159; ENSMUST00000057177	Polr2k	protein_coding	protein_coding	polymerase (RNA) II (DNA directed) polypeptide K [Source:MGI Symbol;Acc:MGI:102725]	0.3839	545	GO:0006351; GO:0006366	GO:0003677; GO:0003899; GO:0008270; GO:0046872	GO:0005634; GO:0000428; GO:0005665; GO:0005654; GO:0005666; GO:0005736	POLR2K	17749	TRUE	0.230067	0.0478272	0.192175
ENSMUSG00000023043	ENSMUST00000023803	Krt18	protein_coding	protein_coding	keratin 18 [Source:MGI Symbol;Acc:MGI:96692]	0.5637	1437	GO:0043066; GO:0045104; GO:0043000; GO:0097284; GO:0097191; GO:0033209	GO:0005515; GO:0005198; GO:0097110	GO:0005829; GO:0005737; GO:0005634; GO:0005886; GO:0005615; GO:0009897; GO:0071944; GO:0032991; GO:0034451; GO:0005730; GO:0005882; GO:0016363; GO:0048471; GO:0045095; GO:0005856; GO:0005815	KRT18	16668	TRUE	0.241144	0.0478644	0.192272
ENSMUSG00000022995	ENSMUST00000193703; ENSMUST00000111024; ENSMUST00000177811; ENSMUST00000111025; ENSMUST00000195703; ENSMUST00000191649; ENSMUST00000193074; ENSMUST00000078719; ENSMUST00000195059; ENSMUST00000111030; ENSMUST00000195788; ENSMUST00000192768; ENSMUST00000192967; ENSMUST00000195840; ENSMUST00000195461; ENSMUST00000192497	Enah	protein_coding	protein_coding	ENAH actin regulator [Source:MGI Symbol;Acc:MGI:108360]	0.4981	2830	GO:1990830; GO:0007399; GO:0030154; GO:0007015; GO:0001843; GO:0007411; GO:0030036; GO:0008154; GO:0070358	GO:0005515; GO:0003779; GO:0017124; GO:0050699; GO:0005522	GO:0005829; GO:0005737; GO:0005886; GO:0045202; GO:0070161; GO:0005925; GO:0005856; GO:0042995; GO:0030027; GO:0030175; GO:0030054; GO:0043005; GO:0015629; GO:0001725	ENAH	13800	TRUE	-0.152729	0.0478948	0.192343
ENSMUSG00000025262	ENSMUST00000073364; ENSMUST00000125924	Fam120c	protein_coding	protein_coding	family with sequence similarity 120, member C [Source:MGI Symbol;Acc:MGI:2387687]	0.4778	5643	GO:0008150	GO:0003674	GO:0005634	FAM120C	207375	TRUE	-0.471071	0.0479583	0.192546
ENSMUSG00000023022	ENSMUST00000109024; ENSMUST00000073691; ENSMUST00000172119; ENSMUST00000230033; ENSMUST00000231121; ENSMUST00000171450	Lima1	protein_coding	protein_coding	LIM domain and actin binding 1 [Source:MGI Symbol;Acc:MGI:1920992]	0.5004	2065	GO:0006629; GO:0008202; GO:0008203; GO:0051017; GO:0016477; GO:0030835; GO:0031529; GO:0042632; GO:0030299	GO:0005515; GO:0046872; GO:0003779; GO:0051015; GO:0003785	GO:0005829; GO:0005737; GO:0016020; GO:0005886; GO:0005925; GO:0005856; GO:0042995; GO:0032154; GO:0001726; GO:0015629; GO:0001725; GO:0031526; GO:0005903	LIMA1	65970	TRUE	-0.236843	0.0479969	0.192649
ENSMUSG00000032601	ENSMUST00000192344; ENSMUST00000035220; ENSMUST00000195405; ENSMUST00000192068; ENSMUST00000193215; ENSMUST00000195263	Prkar2a	protein_coding	protein_coding	protein kinase, cAMP dependent regulatory, type II alpha [Source:MGI Symbol;Acc:MGI:108025]	0.4458	1489	GO:0016310; GO:0001932; GO:2000480; GO:0050790	GO:0000166; GO:0016301; GO:0008603; GO:0030552; GO:0004862; GO:0019904; GO:0031625; GO:0034236	GO:0005737; GO:0016020; GO:0005886; GO:0005952; GO:0005813; GO:0005930; GO:0031588; GO:0032991; GO:0044853	PRKAR2A	19087	TRUE	-0.246441	0.0480246	0.192708
ENSMUSG00000046806	ENSMUST00000055097; ENSMUST00000115007; ENSMUST00000115006; ENSMUST00000118559; ENSMUST00000140458	Cyren	protein_coding	protein_coding	cell cycle regulator of NHEJ [Source:MGI Symbol;Acc:MGI:1925662]	0.5409	1987	GO:2001033; GO:0006281; GO:0006974; GO:0006303; GO:0033152	GO:0005515	GO:0005634; GO:0005737; GO:0005694; GO:0035861	CYREN	78412	TRUE	0.464295	0.0480393	0.192715
ENSMUSG00000028982	ENSMUST00000105686	Slc25a33	protein_coding	protein_coding	solute carrier family 25, member 33 [Source:MGI Symbol;Acc:MGI:1917806]	0.5379	1887	GO:0007005; GO:0051881; GO:0008284; GO:0030307; GO:0000002; GO:0032869; GO:1903426; GO:1990314; GO:0002082; GO:0034551; GO:0006390; GO:0006864; GO:0031930; GO:1990519	GO:0015218	GO:0005739; GO:0016020; GO:0016021; GO:0005743; GO:0031966	SLC25A33	70556	TRUE	0.30218	0.048106	0.192878
ENSMUSG00000028455	ENSMUST00000030169; ENSMUST00000125180; ENSMUST00000153203; ENSMUST00000136326; ENSMUST00000135660; ENSMUST00000123465; ENSMUST00000138030; ENSMUST00000142781; ENSMUST00000143371; ENSMUST00000127645; ENSMUST00000126026	Stoml2	protein_coding	protein_coding	stomatin (Epb7.2)-like 2 [Source:MGI Symbol;Acc:MGI:1913842]	0.5397	819	GO:0007005; GO:0051259; GO:0006874; GO:0050852; GO:0042776; GO:0090297; GO:0034982; GO:0010918; GO:0032743; GO:0035710; GO:0006851; GO:0010876; GO:1900210; GO:1990046	GO:0008289; GO:0051020; GO:1901612	GO:0005739; GO:0005737; GO:0016020; GO:0005886; GO:0001772; GO:0045121; GO:0015629; GO:0005856; GO:0005743; GO:0005758; GO:0019897; GO:0008180; GO:0042101	STOML2	66592	TRUE	-0.150055	0.0481425	0.192878
ENSMUSG00000020805	ENSMUST00000021161; ENSMUST00000208056; ENSMUST00000208912; ENSMUST00000137701; ENSMUST00000140167; ENSMUST00000207990	Slc13a5	protein_coding	protein_coding	solute carrier family 13 (sodium-dependent citrate transporter), member 5 [Source:MGI Symbol;Acc:MGI:3037150]	0.5125	2111	GO:0055085; GO:0006811; GO:0006814; GO:0098656; GO:1903825; GO:0071285; GO:0006842; GO:0015729; GO:0015741; GO:0015742; GO:0015744; GO:0015746; GO:0035674; GO:0071422	GO:0022857; GO:0015293; GO:0042802; GO:0015141; GO:0005343; GO:0015137; GO:0015142; GO:0017153	GO:0016020; GO:0005829; GO:0005654; GO:0016021; GO:0005886; GO:0016323	SLC13A5	237831	TRUE	0.835171	0.0481515	0.192878
ENSMUSG00000049526	ENSMUST00000055345; ENSMUST00000214580; ENSMUST00000216061	Tmem202	protein_coding	protein_coding	transmembrane protein 202 [Source:MGI Symbol;Acc:MGI:1921143]	0.4904	972	GO:0008150	GO:0003674	GO:0016021; GO:0016020; GO:0005886	TMEM202	73893	TRUE	0.744267	0.0481614	0.192878
ENSMUSG00000022533	ENSMUST00000061350; ENSMUST00000100013; ENSMUST00000229503; ENSMUST00000229750; ENSMUST00000149882; ENSMUST00000153656; ENSMUST00000229616; ENSMUST00000136065	Atp13a3	protein_coding	protein_coding	ATPase type 13A3 [Source:MGI Symbol;Acc:MGI:2685387]	0.4312	2537	GO:0006812; GO:0034220; GO:0098655; GO:0055085; GO:0006874; GO:0015847; GO:1902047	GO:0019829; GO:0140358; GO:0005524; GO:0046872; GO:0000166; GO:0016887; GO:0015417; GO:0015594	GO:0016021; GO:0016020; GO:0031901; GO:0005768; GO:0031902; GO:0055038	ATP13A3	224088	TRUE	-0.26326	0.0481705	0.192878
ENSMUSG00000013465	ENSMUST00000059849; ENSMUST00000128876; ENSMUST00000129140; ENSMUST00000124900; ENSMUST00000146729; ENSMUST00000140934; ENSMUST00000138199; ENSMUST00000147890	Nelfb	protein_coding	protein_coding	negative elongation factor complex member B [Source:MGI Symbol;Acc:MGI:1931035]	0.5391	1183	GO:0045892; GO:0034244; GO:0008283; GO:0048863; GO:2000737	GO:0003723; GO:0005515	GO:0005634; GO:0005737; GO:0005654; GO:0032021; GO:0005829; GO:0005741	NELFB	58202	TRUE	-0.0973379	0.0481709	0.192878
ENSMUSG00000030189	ENSMUST00000032309; ENSMUST00000087865; ENSMUST00000205035; ENSMUST00000203157; ENSMUST00000204481	Ybx3	protein_coding	protein_coding	Y box protein 3 [Source:MGI Symbol;Acc:MGI:2137670]	0.5067	1231	GO:0001701; GO:0043066; GO:0007283; GO:0006915; GO:0071356; GO:0000122; GO:0010468; GO:0009566; GO:0035234; GO:0008584; GO:0046622; GO:0060546; GO:0048642; GO:0051093; GO:2000242; GO:0071474; GO:1902219	GO:0003676; GO:0003730; GO:0005515; GO:0043021; GO:0003677; GO:0003723; GO:0003697; GO:0000977; GO:1905538	GO:0005634; GO:0005829; GO:0005737; GO:0005921	YBX3	56449	TRUE	-0.179878	0.0481709	0.192878
ENSMUSG00000040829	ENSMUST00000108563; ENSMUST00000039093; ENSMUST00000147289; ENSMUST00000126105; ENSMUST00000136029; ENSMUST00000092958	Zmynd15	protein_coding	protein_coding	zinc finger, MYND-type containing 15 [Source:MGI Symbol;Acc:MGI:3603821]	0.5757	2024	GO:0007286; GO:0045892; GO:0007283; GO:0030154	GO:0046872; GO:0042826	GO:0005737; GO:0005634; GO:0001673	ZMYND15	574428	TRUE	0.724353	0.0481902	0.192904
ENSMUSG00000015829	ENSMUST00000192069; ENSMUST00000195199; ENSMUST00000111669; ENSMUST00000193325; ENSMUST00000192457	Tnr	protein_coding	protein_coding	tenascin R [Source:MGI Symbol;Acc:MGI:99516]	0.5247	3733	GO:0060291; GO:0048675; GO:0035249; GO:0010977; GO:0007155; GO:0050808; GO:0050767; GO:0007162; GO:0030198; GO:0050885; GO:0050804; GO:0030517; GO:0050805; GO:0022408; GO:0035641; GO:0008306; GO:0051971; GO:0051968; GO:0007158; GO:0022029; GO:0048692; GO:0048677; GO:0030334; GO:0030155; GO:0045595	GO:0005515; GO:0005102; GO:0005178; GO:0046625	GO:0005615; GO:0009986; GO:0005576; GO:0062023; GO:0031012; GO:0098978; GO:0045121; GO:0098685; GO:0072534; GO:0098686; GO:0098966; GO:0090733	TNR	21960	TRUE	0.798257	0.0482386	0.193045
ENSMUSG00000027130	ENSMUST00000110991; ENSMUST00000110987; ENSMUST00000028549; ENSMUST00000053666; ENSMUST00000133840; ENSMUST00000132752; ENSMUST00000156470; ENSMUST00000137896	Slc12a6	protein_coding	protein_coding	solute carrier family 12, member 6 [Source:MGI Symbol;Acc:MGI:2135960]	0.4666	3366	GO:0055085; GO:0006811; GO:0006813; GO:0071805; GO:1902476; GO:0071477; GO:0071333; GO:0007268; GO:0071476; GO:1990573; GO:0006884; GO:0055064; GO:0055075; GO:0140157	GO:0022857; GO:0015293; GO:0015377; GO:0015379; GO:0005515; GO:0019901; GO:0008519; GO:0015079	GO:0016020; GO:0016021; GO:0005887; GO:0030424; GO:0045202; GO:0005886; GO:0016323	SLC12A6	107723	TRUE	0.143145	0.0482707	0.193109
ENSMUSG00000039199	ENSMUST00000212303; ENSMUST00000212109; ENSMUST00000044286; ENSMUST00000212538	Zdhhc1	protein_coding	protein_coding	zinc finger, DHHC domain containing 1 [Source:MGI Symbol;Acc:MGI:1918046]	0.5644	1836	GO:0140374; GO:0006612; GO:0018230; GO:0018345; GO:0002230; GO:0032461; GO:1905668	GO:0016409; GO:0016740; GO:0016746; GO:0019706	GO:0016020; GO:0016021; GO:0005794; GO:0005783; GO:0005789; GO:0005768; GO:0010008	ZDHHC1	70796	TRUE	0.225254	0.0482806	0.193109
ENSMUSG00000054252	ENSMUST00000201437; ENSMUST00000067150; ENSMUST00000169212; ENSMUST00000114411; ENSMUST00000164207; ENSMUST00000087820; ENSMUST00000202138; ENSMUST00000171509; ENSMUST00000202182; ENSMUST00000134610; ENSMUST00000155002; ENSMUST00000181298; ENSMUST00000132724; ENSMUST00000201295; ENSMUST00000202791; ENSMUST00000152661; ENSMUST00000142860	Fgfr3	protein_coding	protein_coding	fibroblast growth factor receptor 3 [Source:MGI Symbol;Acc:MGI:95524]	0.5845	2188	GO:0006468; GO:0016310; GO:0018108; GO:0008284; GO:0008543; GO:0071495; GO:0007267; GO:0010518; GO:0042531; GO:0043410; GO:0043552; GO:0046777; GO:0070374; GO:1902178	GO:0005524; GO:0004672; GO:0016740; GO:0000166; GO:0016301; GO:0004713; GO:0004714; GO:0005007; GO:0017134; GO:0042802	GO:0016020; GO:0016021; GO:0005886; GO:0005634; GO:0005737; GO:0005783; GO:0005794; GO:0005887; GO:0009986; GO:0030133	FGFR3	14184	TRUE	-0.577505	0.0482939	0.193111
ENSMUSG00000027215	ENSMUST00000099696; ENSMUST00000028644; ENSMUST00000116457; ENSMUST00000126772; ENSMUST00000111257; ENSMUST00000123565; ENSMUST00000145553; ENSMUST00000150508; ENSMUST00000111256; ENSMUST00000144168; ENSMUST00000124804	Cd82	protein_coding	protein_coding	CD82 antigen [Source:MGI Symbol;Acc:MGI:104651]	0.5535	948			GO:0016021; GO:0016020; GO:0005886; GO:0005887	CD82	12521	TRUE	0.199103	0.0483171	0.193112
ENSMUSG00000037876	ENSMUST00000174062; ENSMUST00000173295; ENSMUST00000174317; ENSMUST00000174408; ENSMUST00000051446; ENSMUST00000219563; ENSMUST00000173661; ENSMUST00000173689; ENSMUST00000173949; ENSMUST00000173187; ENSMUST00000173762; ENSMUST00000173236	Jmjd1c	protein_coding	protein_coding	jumonji domain containing 1C [Source:MGI Symbol;Acc:MGI:1918614]	0.4318	3910	GO:0033169; GO:0003382; GO:0006357; GO:0006354; GO:0006325; GO:0072520; GO:0008584; GO:0098727; GO:0036098	GO:0032454; GO:0046872; GO:0016491; GO:0051213; GO:0003712; GO:0031490	GO:0005634; GO:0000118; GO:0000785	JMJD1C	108829	TRUE	0.200203	0.0483263	0.193112
ENSMUSG00000031516	ENSMUST00000155296; ENSMUST00000033913; ENSMUST00000117243; ENSMUST00000131839; ENSMUST00000152422; ENSMUST00000123113; ENSMUST00000118811; ENSMUST00000142661; ENSMUST00000153537; ENSMUST00000143411	Dctn6	protein_coding	protein_coding	dynactin 6 [Source:MGI Symbol;Acc:MGI:1343154]	0.4986	800	GO:0008610; GO:0007005; GO:0007052	GO:0003824; GO:0070840	GO:0005737; GO:0005739; GO:0000775; GO:0000776; GO:0005694; GO:0005856; GO:0005869; GO:0005813	DCTN6	22428	TRUE	0.168101	0.0483332	0.193112
ENSMUSG00000022657	ENSMUST00000023336	Cd96	protein_coding	protein_coding	CD96 antigen [Source:MGI Symbol;Acc:MGI:1934368]	0.4528	2184	GO:0032496; GO:0007155; GO:0032689; GO:0007160; GO:0006954; GO:0002728	GO:0005515	GO:0005737; GO:0016020; GO:0016021	CD96	84544	TRUE	-1.16766	0.0484418	0.193478
ENSMUSG00000044303	ENSMUST00000060501; ENSMUST00000107131	Cdkn2a	protein_coding	protein_coding	cyclin dependent kinase inhibitor 2A [Source:MGI Symbol;Acc:MGI:104738]	0.5904	873	GO:0090398; GO:0045786; GO:0010628; GO:0045944; GO:0010468; GO:0051726; GO:0008285; GO:0035019; GO:0051090; GO:0007568; GO:0000209; GO:0007049; GO:0045893; GO:0033598; GO:0016925; GO:0009410; GO:0042593; GO:0045892; GO:0031648; GO:0050821; GO:0014070; GO:0001953; GO:0032088; GO:0043065; GO:0045736; GO:0008544; GO:0006919; GO:0032091; GO:0030308; GO:0000422; GO:2000045; GO:0070301; GO:0070534; GO:0010389; GO:0006469; GO:0008637; GO:0090399; GO:0033600; GO:0009303; GO:0051882; GO:1903214; GO:0033235; GO:2000059; GO:1990000; GO:0000079; GO:1902510; GO:0010243; GO:0042326; GO:2000346; GO:0046822; GO:0034393; GO:1904667; GO:2000435; GO:0060057; GO:0060058; GO:1903051; GO:2000111; GO:0006915; GO:0006364; GO:0051091; GO:0051444; GO:0031647; GO:0030889; GO:0033088; GO:0043517; GO:0048103	GO:0005515; GO:0019901; GO:0061629; GO:0047485; GO:0051059; GO:0097718; GO:0019789; GO:0004861; GO:1990948; GO:0003677; GO:0055105; GO:0097371	GO:0005739; GO:0005634; GO:0005730; GO:0005737; GO:0005654; GO:0035985; GO:0032991; GO:0001652	CDKN2A	12578	TRUE	0.489544	0.0484509	0.193478
ENSMUSG00000040413	ENSMUST00000169584; ENSMUST00000109225; ENSMUST00000055102; ENSMUST00000125008	Timd2	protein_coding	protein_coding	T cell immunoglobulin and mucin domain containing 2 [Source:MGI Symbol;Acc:MGI:2159681]	0.446	1896			GO:0016020; GO:0016021	HAVCR1	171284	TRUE	-0.56927	0.0485451	0.193726
ENSMUSG00000004187	ENSMUST00000230451; ENSMUST00000229112; ENSMUST00000004294; ENSMUST00000230964; ENSMUST00000230124; ENSMUST00000229513	Kifc2	protein_coding	protein_coding	kinesin family member C2 [Source:MGI Symbol;Acc:MGI:109187]	0.5938	2262	GO:0007018	GO:0005524; GO:0003777; GO:0008017; GO:0000166; GO:0003774	GO:0005874	KIFC2	16581	TRUE	0.537692	0.0485457	0.193726
ENSMUSG00000038346	ENSMUST00000132863; ENSMUST00000054553; ENSMUST00000145138; ENSMUST00000112428; ENSMUST00000144308; ENSMUST00000112427; ENSMUST00000046064; ENSMUST00000131555; ENSMUST00000152752; ENSMUST00000088308; ENSMUST00000112425; ENSMUST00000140835; ENSMUST00000084275; ENSMUST00000112424; ENSMUST00000145566; ENSMUST00000137325	Zfp384	protein_coding	protein_coding	zinc finger protein 384 [Source:MGI Symbol;Acc:MGI:2443203]	0.5308	2476	GO:0045944; GO:0006357; GO:0050714; GO:0006913	GO:0043565; GO:0000978; GO:0000977; GO:0000981; GO:0001228; GO:1990837; GO:0017124	GO:0005634; GO:0005925	ZNF384	269800	TRUE	0.118584	0.0485522	0.193726
ENSMUSG00000073125	ENSMUST00000137641; ENSMUST00000138149; ENSMUST00000101486	Xlr3b	protein_coding	protein_coding	X-linked lymphocyte-regulated 3B [Source:MGI Symbol;Acc:MGI:109505]	0.4311	2576	GO:0007286; GO:0051321; GO:0051965; GO:0061003	GO:0003674	GO:0000795		574437	TRUE	0.363632	0.0486427	0.194013
ENSMUSG00000052428	ENSMUST00000195015; ENSMUST00000193446; ENSMUST00000097473; ENSMUST00000193101	Tmco1	protein_coding	protein_coding	transmembrane and coiled-coil domains 1 [Source:MGI Symbol;Acc:MGI:1921173]	0.4492	1815	GO:0006811; GO:0006816; GO:0070588; GO:0032469; GO:0006983; GO:0006874	GO:0005262; GO:0043022	GO:0016020; GO:0016021; GO:0000139; GO:0005794; GO:0005783; GO:0005789; GO:0030176; GO:0005737	TMCO1	68944	TRUE	-0.141755	0.04865	0.194013
