## Supplementary file 1 for "Preconceptional social isolation alters inflammatory and transcriptional signalling across the placenta–fetal brain axis" (part 3 of 3)

### Sheet: Female Placenta (continued)
gene_id	transcript_id	gene_name	type	biotypes	description	gc	featWidth	GO BP	GO MF	GO CC	hgnc_symbol	entrez_id	isPresent	log2 Ratio	pValue	fdr
ENSMUSG00000105867	ENSMUST00000197216	Gm42517	protein_coding	protein_coding	predicted gene 42517 [Source:MGI Symbol;Acc:MGI:5662654]	0.6638	1850			GO:0016020; GO:0016021	TMEM271	115490131	TRUE	-0.695501	0.0487677	0.19443
ENSMUSG00000032589	ENSMUST00000035208; ENSMUST00000124763	Bsn	protein_coding	protein_coding	bassoon [Source:MGI Symbol;Acc:MGI:1277955]	0.5823	11720	GO:0050808; GO:1904071; GO:0008090; GO:0007416; GO:0008088; GO:0035418; GO:0048790; GO:0098693; GO:0099526; GO:1904666	GO:0046872; GO:0005515; GO:0001222; GO:0045503; GO:0098882	GO:0045202; GO:0014069; GO:0030424; GO:0005737; GO:0016020; GO:0031410; GO:0005856; GO:0042995; GO:0048786; GO:0008021; GO:0043025; GO:0043226; GO:0098978; GO:0030672; GO:0098982; GO:0019898; GO:0005802; GO:0005829; GO:0060076; GO:0098793; GO:0098685; GO:0097060; GO:0030425; GO:0005798; GO:0044306; GO:0060077; GO:0098831; GO:0097470; GO:0098686; GO:1904115; GO:1990257; GO:0048788; GO:0009986	BSN	12217	TRUE	-0.526768	0.0488116	0.194553
ENSMUSG00000042388	ENSMUST00000046659; ENSMUST00000106094; ENSMUST00000106092; ENSMUST00000137062	Dlgap3	protein_coding	protein_coding	DLG associated protein 3 [Source:MGI Symbol;Acc:MGI:3039563]	0.6324	2858	GO:0023052; GO:0065003; GO:0098962; GO:0099563	GO:0019904; GO:0030165; GO:0060090; GO:0001540; GO:0097110	GO:0045202; GO:0014069; GO:0016020; GO:0005886; GO:0043025; GO:0098978; GO:0043197; GO:0031594; GO:0098981; GO:0099572	DLGAP3	242667	TRUE	-0.677847	0.0488343	0.194579
ENSMUSG00000026024	ENSMUST00000027178; ENSMUST00000163058; ENSMUST00000159166; ENSMUST00000160945; ENSMUST00000188469	Als2	protein_coding	protein_coding	alsin Rho guanine nucleotide exchange factor [Source:MGI Symbol;Acc:MGI:1921268]	0.5036	3600	GO:0007626; GO:0035249; GO:0007032; GO:0008104; GO:0016601; GO:0045860; GO:0001662; GO:0048812; GO:0043547; GO:0071902; GO:0043087; GO:0007041; GO:0016197; GO:0051260; GO:0001881; GO:0008219; GO:0007528; GO:0007409; GO:0006979; GO:0016050; GO:0001701; GO:0051036	GO:0005085; GO:0005515; GO:0031267; GO:0042802; GO:0042803; GO:0043539; GO:0005096	GO:0005634; GO:0014069; GO:0005829; GO:0005737; GO:0030424; GO:0032991; GO:0043231; GO:0030426; GO:0016020; GO:0030425; GO:0030027; GO:0043005; GO:0043025; GO:0005769; GO:0001726; GO:0005813; GO:0043197; GO:0031982	ALS2	74018	TRUE	-0.2313	0.0488444	0.194579
ENSMUSG00000102482	ENSMUST00000195470	Gm37924	protein_coding	TEC	predicted gene, 37924 [Source:MGI Symbol;Acc:MGI:5611152]	0.4645	3647						TRUE	0.467302	0.0488918	0.19466
ENSMUSG00000001227	ENSMUST00000001256; ENSMUST00000167545	Sema6b	protein_coding	protein_coding	sema domain, transmembrane domain (TM), and cytoplasmic domain, (semaphorin) 6B [Source:MGI Symbol;Acc:MGI:1202889]	0.6313	3446	GO:0007417; GO:0007399; GO:0030154; GO:0007411; GO:0050919; GO:0021766; GO:0001755; GO:0030335; GO:0048843; GO:0071526	GO:0005515; GO:0030215; GO:0045499	GO:0016020; GO:0016021; GO:0005615; GO:0005886; GO:0005887	SEMA6B	20359	TRUE	-0.278192	0.0488931	0.19466
ENSMUSG00000019039	ENSMUST00000019183; ENSMUST00000195249; ENSMUST00000193044; ENSMUST00000192651; ENSMUST00000193846; ENSMUST00000191897; ENSMUST00000193427; ENSMUST00000191881; ENSMUST00000192518	Dalrd3	protein_coding	protein_coding	DALR anticodon binding domain containing 3 [Source:MGI Symbol;Acc:MGI:1915039]	0.5585	827	GO:0006420; GO:0006418; GO:0106217	GO:0005524; GO:0004814; GO:0000049; GO:0000166; GO:0004812	GO:0005575	DALRD3	67789	TRUE	0.38291	0.0489041	0.19466
ENSMUSG00000074194	ENSMUST00000211109; ENSMUST00000098550	Zfp791	protein_coding	protein_coding	zinc finger protein 791 [Source:MGI Symbol;Acc:MGI:3648473]	0.4672	2266	GO:0006355; GO:0006357	GO:0046872; GO:0000978; GO:0000981	GO:0005634	ZNF791	244556	TRUE	-0.312193	0.0489481	0.194783
ENSMUSG00000002227	ENSMUST00000002297; ENSMUST00000168015; ENSMUST00000106774; ENSMUST00000106775; ENSMUST00000166979; ENSMUST00000196161; ENSMUST00000136148; ENSMUST00000196211; ENSMUST00000145414	Mov10	protein_coding	protein_coding	Mov10 RISC complex RNA helicase [Source:MGI Symbol;Acc:MGI:97054]	0.5655	2410	GO:0035194; GO:0035195; GO:0035279; GO:0061014; GO:0031047; GO:0051607; GO:0010526; GO:0061158; GO:0150011	GO:0004386; GO:0003723; GO:0003724; GO:0032574; GO:0016787; GO:0000166; GO:0005524; GO:0005515; GO:0016887	GO:0005737; GO:0000932; GO:0005829; GO:0005634; GO:0010494; GO:0036464; GO:0043186	MOV10	17454	TRUE	-0.271644	0.0489751	0.194839
ENSMUSG00000019738	ENSMUST00000019882; ENSMUST00000149654; ENSMUST00000108193; ENSMUST00000108192; ENSMUST00000145559; ENSMUST00000138118; ENSMUST00000150841; ENSMUST00000138886	Polr2i	protein_coding	protein_coding	polymerase (RNA) II (DNA directed) polypeptide I [Source:MGI Symbol;Acc:MGI:1917170]	0.5718	521	GO:0006351; GO:0006366; GO:0006367; GO:0006379; GO:0006283; GO:0001193	GO:0008270; GO:0003676; GO:0046872; GO:0003899	GO:0005634; GO:0005654; GO:0005730; GO:0000428; GO:0005665	POLR2I	69920	TRUE	0.290825	0.0490195	0.194963
ENSMUSG00000036067	ENSMUST00000102890; ENSMUST00000145742; ENSMUST00000129835; ENSMUST00000045702; ENSMUST00000135725; ENSMUST00000153388	Slc2a6	protein_coding	protein_coding	solute carrier family 2 (facilitated glucose transporter), member 6 [Source:MGI Symbol;Acc:MGI:2443286]	0.5868	1682	GO:0055085; GO:0008643; GO:0006110	GO:0022857	GO:0016021; GO:0016020; GO:0005764; GO:0005765	SLC2A6	227659	TRUE	0.456668	0.049078	0.195143
ENSMUSG00000050108	ENSMUST00000061699; ENSMUST00000105304	Bpifc	protein_coding	protein_coding	BPI fold containing family C [Source:MGI Symbol;Acc:MGI:3026884]	0.4682	1582		GO:0008289	GO:0005576; GO:0005615	BPIFC	270757	TRUE	0.727351	0.0491272	0.195287
ENSMUSG00000004070	ENSMUST00000154117; ENSMUST00000004172; ENSMUST00000120232; ENSMUST00000140367; ENSMUST00000118885; ENSMUST00000121529	Hmox2	protein_coding	protein_coding	heme oxygenase 2 [Source:MGI Symbol;Acc:MGI:109373]	0.5439	1034	GO:0006788; GO:0001666; GO:0006979; GO:0042167; GO:0055072	GO:0004392; GO:0046872; GO:0016491; GO:0020037	GO:0016020; GO:0016021; GO:0005886; GO:0005783; GO:0005789; GO:0043231	HMOX2	15369	TRUE	0.110146	0.0491661	0.195389
ENSMUSG00000038544	ENSMUST00000095063; ENSMUST00000107526; ENSMUST00000143756; ENSMUST00000128548; ENSMUST00000138097	Inip	protein_coding	protein_coding	INTS3 and NABP interacting protein [Source:MGI Symbol;Acc:MGI:1913459]	0.4447	1643	GO:0006281; GO:0006974; GO:0010212; GO:0000724; GO:0044818	GO:0003674	GO:0005634; GO:0070876; GO:0005654; GO:0035861	INIP	66209	TRUE	-0.16404	0.0491917	0.195439
ENSMUSG00000027342	ENSMUST00000140338; ENSMUST00000028817; ENSMUST00000136676; ENSMUST00000135181; ENSMUST00000149627	Pcna	protein_coding	protein_coding	proliferating cell nuclear antigen [Source:MGI Symbol;Acc:MGI:97503]	0.4197	900	GO:0006275; GO:0000122; GO:0071466; GO:0006281; GO:0006974; GO:0045739; GO:0006260; GO:0006298; GO:0045740; GO:0034644; GO:0019985; GO:0033993; GO:0006272; GO:0006287; GO:0006979; GO:0007507; GO:0030855; GO:0031297; GO:0032077; GO:0032355; GO:0044849; GO:0046686; GO:0070301; GO:0071548; GO:0097421; GO:1900264; GO:1902065; GO:1902990	GO:0003677; GO:0030337; GO:0005515; GO:0044877; GO:0003682; GO:0042802; GO:0030971; GO:0008022; GO:0019899; GO:0003684; GO:0030331; GO:0032405; GO:0070182; GO:0035035; GO:0000701; GO:0032139	GO:0005634; GO:0016604; GO:0000785; GO:0005654; GO:0005813; GO:0001673; GO:0043596; GO:0005657; GO:0005652; GO:0000307; GO:0043626; GO:0070557	PCNA	18538	TRUE	0.149142	0.0492177	0.19547
ENSMUSG00000038539	ENSMUST00000047356; ENSMUST00000107893; ENSMUST00000209072	Atf5	protein_coding	protein_coding	activating transcription factor 5 [Source:MGI Symbol;Acc:MGI:2141857]	0.6279	1382	GO:0006355; GO:0043066; GO:0045944; GO:0009791; GO:0010468; GO:0035264; GO:0021889; GO:0006357; GO:0008285; GO:0045893; GO:0045892; GO:0007623; GO:0050768; GO:0046605; GO:0045444; GO:0021891; GO:0021930; GO:0021988; GO:0048712; GO:1902750	GO:0003700; GO:0043565; GO:0005515; GO:0003682; GO:0000976; GO:0003677; GO:0000977; GO:0001228; GO:0019900; GO:0031072; GO:0015631	GO:0005634; GO:0005829; GO:0005654; GO:0005737; GO:0005815; GO:0005856; GO:0005813; GO:0090575; GO:0005667	ATF5	107503	TRUE	0.233841	0.0492386	0.19547
ENSMUSG00000031628	ENSMUST00000211115; ENSMUST00000093517; ENSMUST00000209668; ENSMUST00000210534	Casp3	protein_coding	protein_coding	caspase 3 [Source:MGI Symbol;Acc:MGI:107739]	0.4454	1469	GO:0006508; GO:0007605; GO:0043066; GO:0045786; GO:0009611; GO:0030218; GO:0006915; GO:0051402; GO:0007507; GO:0010033; GO:0043525; GO:0035556; GO:0071310; GO:0030182; GO:0016485; GO:0030163; GO:0006974; GO:0043065; GO:0045736; GO:0043029; GO:0031647; GO:0046007; GO:0009749; GO:0030216; GO:1904019; GO:0007413; GO:0045165; GO:0097194; GO:0007611; GO:0009411; GO:0030889; GO:1902512; GO:0001782; GO:0044346; GO:0070059; GO:0042542; GO:0072734; GO:1902004; GO:0048011; GO:0034349; GO:0001554; GO:0001666; GO:0008627; GO:0009410; GO:0010038; GO:0010165; GO:0014070; GO:0021766; GO:0032025; GO:0032355; GO:0032496; GO:0035094; GO:0042060; GO:0043200; GO:0046677; GO:0051146; GO:0051384; GO:0061713; GO:0071407; GO:0071887	GO:0004197; GO:0044877; GO:0016787; GO:0008233; GO:0008234; GO:0005515; GO:0002020; GO:0004175; GO:0004190; GO:0097153; GO:0097200; GO:0005123; GO:0097199; GO:0016005; GO:0004861	GO:0005634; GO:0005829; GO:0005737; GO:0043025; GO:0045121; GO:0008303; GO:0031264	CASP3	12367	TRUE	0.262799	0.049239	0.19547
ENSMUSG00000101892	ENSMUST00000100655; ENSMUST00000187062; ENSMUST00000189159; ENSMUST00000185553	9130401M01Rik	protein_coding	protein_coding	RIKEN cDNA 9130401M01 gene [Source:MGI Symbol;Acc:MGI:1923008]	0.5663	1012	GO:0008150	GO:0003674	GO:0005575	C8orf76,ZHX1-C8orf76	75758	TRUE	0.211564	0.0493047	0.195643
ENSMUSG00000026417	ENSMUST00000027675; ENSMUST00000133792; ENSMUST00000137782	Pigr	protein_coding	protein_coding	polymeric immunoglobulin receptor [Source:MGI Symbol;Acc:MGI:103080]	0.5083	1791	GO:0043113; GO:0001580; GO:0007173; GO:0002415; GO:0038093	GO:0004888; GO:0005154; GO:0001792	GO:0016020; GO:0016021; GO:0005886; GO:0005615; GO:0071751; GO:0005576; GO:0030133; GO:0055038; GO:0043235	PIGR	18703	TRUE	-1.61951	0.0493088	0.195643
ENSMUSG00000002688	ENSMUST00000002765	Prkd1	protein_coding	protein_coding	protein kinase D1 [Source:MGI Symbol;Acc:MGI:99879]	0.4892	3653	GO:0006468; GO:0045944; GO:0045766; GO:0010976; GO:0016310; GO:0007399; GO:0002376; GO:0030154; GO:0006954; GO:0045087; GO:0035556; GO:0051092; GO:0007265; GO:0010837; GO:0006915; GO:0060548; GO:0001525; GO:0046777; GO:0010508; GO:0033138; GO:0007030; GO:0034198; GO:0031647; GO:0034599; GO:0048193; GO:0018107; GO:0045669; GO:0043123; GO:0042307; GO:0018105; GO:0001938; GO:0010595; GO:0043536; GO:0051279; GO:0050829; GO:0035924; GO:0048010; GO:2001028; GO:0038033; GO:0071447; GO:0032793; GO:1901727; GO:0089700	GO:0005524; GO:0004672; GO:0016740; GO:0046872; GO:0000166; GO:0016301; GO:0004674; GO:0005515; GO:0042802; GO:0106310; GO:0004697; GO:0004698	GO:0005634; GO:0005829; GO:0005737; GO:0016020; GO:0005794; GO:0005886; GO:0005911; GO:0005802; GO:0005938; GO:0000421	PRKD1	18760	TRUE	0.384465	0.0493484	0.195747
ENSMUSG00000050856	ENSMUST00000049628; ENSMUST00000118632; ENSMUST00000123184	Atp5k	protein_coding	protein_coding	ATP synthase, H+ transporting, mitochondrial F1F0 complex, subunit E [Source:MGI Symbol;Acc:MGI:106636]	0.5494	402	GO:0015986; GO:0006811; GO:1902600; GO:0006754; GO:0046034; GO:0042776	GO:0015078; GO:0044877; GO:0046933	GO:0000276; GO:0005739; GO:0016020; GO:0005743; GO:0045263; GO:0005753	ATP5ME	11958	TRUE	0.258094	0.0494064	0.195925
ENSMUSG00000031093	ENSMUST00000033419; ENSMUST00000115266; ENSMUST00000145757; ENSMUST00000140175; ENSMUST00000115264	Dock11	protein_coding	protein_coding	dedicator of cytokinesis 11 [Source:MGI Symbol;Acc:MGI:1923224]	0.401	3605	GO:0007264; GO:0043547; GO:0001782; GO:0002315; GO:0051491; GO:0050790	GO:0005085; GO:0031267	GO:0005575	DOCK11	75974	TRUE	-0.371817	0.0494394	0.196004
ENSMUSG00000021217	ENSMUST00000021641; ENSMUST00000176413	Tshz3	protein_coding	protein_coding	teashirt zinc finger family member 3 [Source:MGI Symbol;Acc:MGI:2442819]	0.5325	2764	GO:0045892; GO:0010468	GO:0003677; GO:0046872; GO:0003682	GO:0005634; GO:0005654; GO:0005886	TSHZ3	243931	TRUE	0.382408	0.0494662	0.196058
ENSMUSG00000046879	ENSMUST00000147151; ENSMUST00000049519; ENSMUST00000097271	Irgm1	protein_coding	protein_coding	immunity-related GTPase family M member 1 [Source:MGI Symbol;Acc:MGI:107567]	0.4581	2724	GO:0071222; GO:0009617; GO:0071346; GO:0098586; GO:0042742; GO:0006914; GO:0002376; GO:0045087; GO:0001934; GO:0000045; GO:0006952; GO:0010508; GO:0010800; GO:0031648; GO:0033138; GO:0035458; GO:0043254; GO:0050821; GO:0050829; GO:0060335; GO:0061635; GO:0061739; GO:0061762; GO:0070431; GO:0071902; GO:1901098	GO:0005525; GO:0016787; GO:0000166; GO:0003924; GO:0019901; GO:0043539; GO:0050700; GO:0051434	GO:0016020; GO:0005739; GO:0005829; GO:0000139; GO:0005794; GO:0005886; GO:0005776; GO:0031410; GO:0042995; GO:0005783; GO:0005764; GO:0005768; GO:0005770; GO:0005765; GO:0031902; GO:0030670; GO:0000421; GO:0005789; GO:0045335; GO:0001891; GO:0044754	IRGM	15944	TRUE	0.292666	0.0494799	0.19606
ENSMUSG00000073802	ENSMUST00000097981	Cdkn2b	protein_coding	protein_coding	cyclin dependent kinase inhibitor 2B [Source:MGI Symbol;Acc:MGI:104737]	0.559	1390	GO:0090398; GO:0008285; GO:2000134; GO:0050680; GO:0016310; GO:0007049; GO:1902807; GO:0045736; GO:0060253; GO:0030511; GO:0048536; GO:0000079; GO:0031668; GO:0042326; GO:2000045; GO:0001889; GO:0007568; GO:0014070; GO:0030219; GO:0030858; GO:0031670; GO:0034097; GO:0070316; GO:0071560	GO:0005515; GO:0016301; GO:0019901; GO:0004861	GO:0005634; GO:0005737	CDKN2B	12579	TRUE	0.349985	0.0495095	0.196125
ENSMUSG00000027201	ENSMUST00000129945; ENSMUST00000110501; ENSMUST00000152367; ENSMUST00000142718; ENSMUST00000067780; ENSMUST00000147105; ENSMUST00000089825; ENSMUST00000137091; ENSMUST00000149911	Myef2	protein_coding	protein_coding	myelin basic protein expression factor 2, repressor [Source:MGI Symbol;Acc:MGI:104592]	0.4317	2385	GO:0006357; GO:0000122; GO:2000815	GO:0003677; GO:0003676; GO:0003723; GO:0003729; GO:0003697; GO:0000978; GO:0001227	GO:0005634; GO:0005737; GO:1990904; GO:0071014	MYEF2	17876	TRUE	-0.186559	0.0495663	0.196256
ENSMUSG00000018169	ENSMUST00000018313; ENSMUST00000123518; ENSMUST00000136795; ENSMUST00000128389	Mfng	protein_coding	protein_coding	MFNG O-fucosylpeptide 3-beta-N-acetylglucosaminyltransferase [Source:MGI Symbol;Acc:MGI:1095404]	0.5591	901	GO:0002315; GO:0007389; GO:0032092; GO:0001825; GO:0008593; GO:0045747	GO:0016757; GO:0016740; GO:0046872; GO:0005515; GO:0008375; GO:0033829	GO:0016020; GO:0016021; GO:0000139; GO:0005794; GO:0030173	MFNG	17305	TRUE	-0.344724	0.0495729	0.196256
ENSMUSG00000027520	ENSMUST00000239483; ENSMUST00000114132; ENSMUST00000126932; ENSMUST00000029025	Zdbf2	protein_coding	protein_coding	zinc finger, DBF-type containing 2 [Source:MGI Symbol;Acc:MGI:1921134]	0.4556	9469	GO:0071514; GO:0043045	GO:0008270; GO:0003676; GO:0046872; GO:0003674	GO:0005634; GO:0005575	ZDBF2	73884	TRUE	-0.325842	0.0495823	0.196256
ENSMUSG00000026171	ENSMUST00000135140; ENSMUST00000027357; ENSMUST00000113721; ENSMUST00000149649; ENSMUST00000127938; ENSMUST00000154874; ENSMUST00000151003; ENSMUST00000136078; ENSMUST00000128491; ENSMUST00000132081	Rnf25	protein_coding	protein_coding	ring finger protein 25 [Source:MGI Symbol;Acc:MGI:1890215]	0.5114	747	GO:0016567; GO:0051092	GO:0005515; GO:0016740; GO:0046872; GO:0061630; GO:0004842; GO:0051059	GO:0005634; GO:0005829	RNF25	57751	TRUE	0.178232	0.0497131	0.19669
ENSMUSG00000009654	ENSMUST00000009798; ENSMUST00000162493	Oit3	protein_coding	protein_coding	oncoprotein induced transcript 3 [Source:MGI Symbol;Acc:MGI:1201782]	0.535	1570	GO:1903118	GO:0005509; GO:0005201	GO:0005634; GO:0005615; GO:0009986; GO:0005635	OIT3	18302	TRUE	-0.515951	0.0497183	0.19669
ENSMUSG00000038884	ENSMUST00000043911; ENSMUST00000175820; ENSMUST00000176142; ENSMUST00000177067; ENSMUST00000176990	Shfl	protein_coding	protein_coding	shiftless antiviral inhibitor of ribosomal frameshifting [Source:MGI Symbol;Acc:MGI:2441788]	0.5798	1514	GO:0045087; GO:0051607; GO:0045071; GO:0034341; GO:0034340; GO:0035456; GO:0006449; GO:0034342; GO:0075523; GO:2001125	GO:0003723; GO:0043022; GO:0042802; GO:1990825	GO:0005634; GO:0005829; GO:0005737; GO:0000932; GO:0005654	SHFL	319278	TRUE	0.339987	0.049772	0.19685
ENSMUSG00000018554	ENSMUST00000018698; ENSMUST00000149194; ENSMUST00000108601; ENSMUST00000130377; ENSMUST00000148395	Ybx2	protein_coding	protein_coding	Y box protein 2 [Source:MGI Symbol;Acc:MGI:1096372]	0.5973	1085	GO:0048599	GO:0003676	GO:0005737	YBX2	53422	TRUE	0.934015	0.0498796	0.197223
ENSMUSG00000075395	ENSMUST00000129643; ENSMUST00000147024; ENSMUST00000100165	A630010A05Rik	protein_coding	protein_coding	RIKEN cDNA A630010A05 gene [Source:MGI Symbol;Acc:MGI:3584518]	0.4092	1617	GO:0008150	GO:0003674	GO:0005575		545280	TRUE	0.790812	0.0499681	0.19752
ENSMUSG00000072568	ENSMUST00000100635; ENSMUST00000186536	Lratd2	protein_coding	protein_coding	LRAT domain containing 1 [Source:MGI Symbol;Acc:MGI:3026924]	0.4788	2988	GO:0008150	GO:0003674	GO:0005737; GO:0005886	LRATD2	399603	TRUE	-0.492798	0.0500543	0.197773
ENSMUSG00000020878	ENSMUST00000021251	Lrrc46	protein_coding	protein_coding	leucine rich repeat containing 46 [Source:MGI Symbol;Acc:MGI:1916547]	0.5299	1336	GO:0043086; GO:0035307	GO:0005515; GO:0003674; GO:0004865	GO:0000164	LRRC46	69297	TRUE	0.655998	0.0500586	0.197773
ENSMUSG00000028434	ENSMUST00000095076; ENSMUST00000044022; ENSMUST00000030142; ENSMUST00000150665; ENSMUST00000149109; ENSMUST00000136337; ENSMUST00000133859	Epb41l4b	protein_coding	protein_coding	erythrocyte membrane protein band 4.1 like 4b [Source:MGI Symbol;Acc:MGI:1859149]	0.5122	1861	GO:0010628; GO:0031032; GO:0042060; GO:0045785; GO:0051549	GO:0008092; GO:0005515	GO:0005856; GO:0005737; GO:0005829; GO:0005886; GO:0045177; GO:0070161; GO:0005923	EPB41L4B	54357	TRUE	-0.342379	0.0501368	0.198029
ENSMUSG00000026579	ENSMUST00000086040	F5	protein_coding	protein_coding	coagulation factor V [Source:MGI Symbol;Acc:MGI:88382]	0.4623	7430	GO:0007596; GO:0007599; GO:0006508; GO:0008015; GO:0050878; GO:0031638; GO:0032571	GO:0005507; GO:0046872	GO:0005615; GO:0005794; GO:0005576; GO:0005783; GO:0031091	F5	14067	TRUE	-0.693146	0.0501509	0.198032
ENSMUSG00000037664	ENSMUST00000167912; ENSMUST00000037287; ENSMUST00000208118; ENSMUST00000207910; ENSMUST00000208137	Cdkn1c	protein_coding	protein_coding	cyclin-dependent kinase inhibitor 1C (P57) [Source:MGI Symbol;Acc:MGI:104564]	0.6007	1120	GO:0051726; GO:0035264; GO:0000122; GO:0001501; GO:0071514; GO:0050680; GO:0007568; GO:0043010; GO:0007049; GO:0045893; GO:0001822; GO:0045892; GO:0007346; GO:0060255; GO:0030099; GO:0030511; GO:0001890; GO:0060065; GO:0060669; GO:0030325; GO:0007096; GO:0042326; GO:0045930; GO:0042551; GO:0033673; GO:0045736; GO:1904030; GO:0055123; GO:1902746; GO:0016310; GO:0043086	GO:0004861; GO:0005515; GO:0044877; GO:0140678; GO:0004860; GO:0016301	GO:0005634; GO:0005737	CDKN1C	12577	TRUE	-0.21252	0.0502082	0.198146
ENSMUSG00000040482	ENSMUST00000173874; ENSMUST00000180043; ENSMUST00000046244; ENSMUST00000173644; ENSMUST00000173995; ENSMUST00000174092; ENSMUST00000173063; ENSMUST00000174684; ENSMUST00000174569; ENSMUST00000172612; ENSMUST00000173768	Dxo	protein_coding	protein_coding	decapping exoribonuclease [Source:MGI Symbol;Acc:MGI:1890444]	0.587	822	GO:0016070; GO:0090305; GO:0006402; GO:0110155	GO:0046872; GO:0016787; GO:0000166; GO:0003723; GO:0004518; GO:0004527	GO:0005634; GO:0005654; GO:0005829; GO:0005886	DXO	112403	TRUE	0.32487	0.0502193	0.198146
ENSMUSG00000025086	ENSMUST00000026073; ENSMUST00000026072; ENSMUST00000237166; ENSMUST00000238107	Trub1	protein_coding	protein_coding	TruB pseudouridine (psi) synthase family member 1 [Source:MGI Symbol;Acc:MGI:1919383]	0.488	2072	GO:0006396; GO:0001522; GO:0009451; GO:0006397; GO:0008033; GO:0006400; GO:1990481; GO:2000633	GO:0003723; GO:0009982; GO:0016853; GO:0070883	GO:0005634; GO:0005829; GO:0005737; GO:0005739	TRUB1	72133	TRUE	-0.221275	0.0502198	0.198146
ENSMUSG00000033486	ENSMUST00000154604; ENSMUST00000038073; ENSMUST00000146521; ENSMUST00000123982	Catsper2	protein_coding	protein_coding	cation channel, sperm associated 2 [Source:MGI Symbol;Acc:MGI:2387404]	0.4724	1410	GO:0030317; GO:0034220; GO:0098655; GO:0055085; GO:0006811	GO:0005227; GO:0005216	GO:0036128; GO:0016020; GO:0016021	CATSPER2	212670	TRUE	0.357781	0.050253	0.198224
ENSMUSG00000079043	ENSMUST00000110262; ENSMUST00000179273	Fastkd5	protein_coding	protein_coding	FAST kinase domains 5 [Source:MGI Symbol;Acc:MGI:2139469]	0.4415	2720	GO:0044528; GO:0006397; GO:0000963	GO:0003723; GO:0019843	GO:0005739; GO:0042645; GO:0035770; GO:0005759	FASTKD5	380601	TRUE	-0.205849	0.0502818	0.198276
ENSMUSG00000023232	ENSMUST00000122374; ENSMUST00000105996; ENSMUST00000120126; ENSMUST00000146478; ENSMUST00000154846	Serinc2	protein_coding	protein_coding	serine incorporator 2 [Source:MGI Symbol;Acc:MGI:1919132]	0.5902	1304	GO:0006665; GO:0006658; GO:1904219; GO:1904222		GO:0016020; GO:0016021	SERINC2	230779	TRUE	0.297623	0.0502927	0.198276
ENSMUSG00000033781	ENSMUST00000042288; ENSMUST00000156595; ENSMUST00000141147; ENSMUST00000141967	Asb13	protein_coding	protein_coding	ankyrin repeat and SOCS box-containing 13 [Source:MGI Symbol;Acc:MGI:2145525]	0.5347	1581	GO:0008150; GO:0016567; GO:0035556	GO:0005515; GO:0003674	GO:0005575	ASB13	142688	TRUE	-0.200701	0.0503076	0.198282
ENSMUSG00000029344	ENSMUST00000031287; ENSMUST00000134071; ENSMUST00000071455; ENSMUST00000239473; ENSMUST00000151947; ENSMUST00000198502; ENSMUST00000140262; ENSMUST00000139482	Tpst2	protein_coding	protein_coding	protein-tyrosine sulfotransferase 2 [Source:MGI Symbol;Acc:MGI:1309516]	0.5981	1074	GO:0006478; GO:0007342; GO:0060468	GO:0016740; GO:0042803; GO:0008476; GO:0008146	GO:0016020; GO:0016021; GO:0000139; GO:0005794; GO:0005783	TPST2	22022	TRUE	-0.14988	0.0503301	0.198318
ENSMUSG00000034342	ENSMUST00000206720; ENSMUST00000206147; ENSMUST00000206163; ENSMUST00000037644; ENSMUST00000205968; ENSMUST00000206258; ENSMUST00000206125; ENSMUST00000205313; ENSMUST00000206540; ENSMUST00000206629; ENSMUST00000205755	Cbl	protein_coding	protein_coding	Casitas B-lineage lymphoma [Source:MGI Symbol;Acc:MGI:88279]	0.4839	2287	GO:0007166; GO:0043066; GO:0006511; GO:0016567; GO:0000209; GO:0007165; GO:0023051; GO:0006468; GO:0006513; GO:0051865; GO:0042059; GO:0014068; GO:0046677; GO:0032487; GO:1901215; GO:0048260; GO:0045453; GO:0006974; GO:0007175; GO:0008584; GO:0010332; GO:0014823; GO:0033574; GO:0036120; GO:0042594; GO:0043303; GO:0045471; GO:0070997; GO:0090650; GO:1990090; GO:2000583	GO:0005509; GO:0001784; GO:0005515; GO:0016740; GO:0046872; GO:0004842; GO:0046875; GO:0061630; GO:0019901; GO:1990782; GO:0017124; GO:0030971; GO:0036312; GO:0047690	GO:0005829; GO:0030424; GO:0005737; GO:0016020; GO:0005794; GO:0005886; GO:0048471; GO:0005925; GO:0042995; GO:0005929; GO:0030426; GO:0045121; GO:0016600	CBL	12402	TRUE	-0.271975	0.0505378	0.199084
ENSMUSG00000011263	ENSMUST00000137613; ENSMUST00000011407	Exoc3l2	protein_coding	protein_coding	exocyst complex component 3-like 2 [Source:MGI Symbol;Acc:MGI:1921713]	0.6	3108	GO:0006887; GO:0001701; GO:0051601	GO:0000149; GO:0003674	GO:0000145; GO:0005575	EXOC3L2	74463	TRUE	-0.532881	0.0505643	0.199135
ENSMUSG00000038671	ENSMUST00000170190; ENSMUST00000185118; ENSMUST00000127988; ENSMUST00000152334; ENSMUST00000108808; ENSMUST00000152580; ENSMUST00000048269; ENSMUST00000130346; ENSMUST00000139368; ENSMUST00000183499; ENSMUST00000184859; ENSMUST00000145358	Arfrp1	protein_coding	protein_coding	ADP-ribosylation factor related protein 1 [Source:MGI Symbol;Acc:MGI:1923938]	0.5169	1392	GO:0034067; GO:0042147; GO:0007369; GO:0006886; GO:0043001	GO:0005525; GO:0003924; GO:0000166	GO:0005794; GO:0005829; GO:0016020; GO:0005802	ARFRP1	76688	TRUE	0.154007	0.0506344	0.199359
ENSMUSG00000054675	ENSMUST00000067853; ENSMUST00000160374	Tmem119	protein_coding	protein_coding	transmembrane protein 119 [Source:MGI Symbol;Acc:MGI:2385228]	0.6078	1289	GO:0001503; GO:0045669; GO:0001649; GO:0007283; GO:0030154; GO:0031214; GO:0030501; GO:0010628; GO:0033690; GO:0048515; GO:0001934; GO:1903012; GO:0001958; GO:0010832; GO:0045779	GO:0005515	GO:0005737; GO:0016020; GO:0016021; GO:0005886; GO:0005783; GO:0005789	TMEM119	231633	TRUE	-0.370319	0.0506764	0.199471
ENSMUSG00000037211	ENSMUST00000108109; ENSMUST00000038569; ENSMUST00000108107	Spry1	protein_coding	protein_coding	sprouty RTK signaling antagonist 1 [Source:MGI Symbol;Acc:MGI:1345139]	0.5633	2568	GO:0009966; GO:0007275; GO:0070371; GO:0008285; GO:0046580; GO:0070373; GO:0043409; GO:0030512; GO:0048513; GO:0043065; GO:0051387; GO:0001656; GO:0040037; GO:0000132; GO:0034260; GO:0043407; GO:0001657; GO:0010719; GO:0001759; GO:0060449; GO:0060940; GO:1902747	GO:0005515	GO:0016020; GO:0005829; GO:0005654; GO:0005737; GO:0005794	SPRY1	24063	TRUE	-0.305098	0.0506968	0.199499
ENSMUSG00000003051	ENSMUST00000003135; ENSMUST00000185752; ENSMUST00000188895	Elf3	protein_coding	protein_coding	E74-like factor 3 [Source:MGI Symbol;Acc:MGI:1101781]	0.5582	1510	GO:0006355; GO:0045944; GO:0006357; GO:0006954; GO:0030154; GO:0045892; GO:0006366; GO:0030198; GO:0009653; GO:0030855; GO:0001824; GO:0060056	GO:0003700; GO:0043565; GO:0003677; GO:0000981; GO:0001228; GO:1990837; GO:0000978	GO:0005634; GO:0005829; GO:0005654; GO:0005737; GO:0005794	ELF3	13710	TRUE	-0.333555	0.0507483	0.199595
ENSMUSG00000045482	ENSMUST00000197741; ENSMUST00000136379; ENSMUST00000128550; ENSMUST00000100467; ENSMUST00000038980; ENSMUST00000094120; ENSMUST00000213013; ENSMUST00000132925; ENSMUST00000196258; ENSMUST00000132347; ENSMUST00000197834; ENSMUST00000143357; ENSMUST00000124909; ENSMUST00000198524; ENSMUST00000138589	Trrap	protein_coding	protein_coding	transformation/transcription domain-associated protein [Source:MGI Symbol;Acc:MGI:2153272]	0.5317	5299	GO:0016310; GO:0016573; GO:0010604; GO:0051173; GO:0080090	GO:0005515; GO:0016740; GO:0016301	GO:0005634; GO:0000123; GO:0005654; GO:0005794	TRRAP	100683	TRUE	-0.188166	0.050758	0.199595
ENSMUSG00000020412	ENSMUST00000070257; ENSMUST00000109930	Ascc2	protein_coding	protein_coding	activating signal cointegrator 1 complex subunit 2 [Source:MGI Symbol;Acc:MGI:1922702]	0.5307	3747	GO:0006355; GO:0006281; GO:0006974; GO:0072344; GO:1990116	GO:0043130	GO:0005634; GO:0016607; GO:0099053; GO:1990391	ASCC2	75452	TRUE	-0.163515	0.0507616	0.199595
ENSMUSG00000028710	ENSMUST00000177280; ENSMUST00000176047; ENSMUST00000239030; ENSMUST00000184179; ENSMUST00000175725; ENSMUST00000176192; ENSMUST00000137401	Atpaf1	protein_coding	protein_coding	ATP synthase mitochondrial F1 complex assembly factor 1 [Source:MGI Symbol;Acc:MGI:2180560]	0.4881	1544	GO:0065003; GO:0033615	GO:0003674	GO:0005739	ATPAF1	230649	TRUE	-0.16719	0.0508762	0.199993
ENSMUSG00000028651	ENSMUST00000030404; ENSMUST00000136466; ENSMUST00000126558; ENSMUST00000137778	Ppie	protein_coding	protein_coding	peptidylprolyl isomerase E (cyclophilin E) [Source:MGI Symbol;Acc:MGI:1917118]	0.5144	880	GO:0006457; GO:0000413; GO:0008380; GO:0006397; GO:0000398; GO:0006355; GO:0045070	GO:0003723; GO:0003755; GO:0003729; GO:0003676; GO:0016853; GO:0008143; GO:0016018	GO:0005634; GO:0016607; GO:0005829; GO:0005681; GO:0071013; GO:0005737; GO:0071007	PPIE	56031	TRUE	0.168957	0.0509363	0.200176
ENSMUSG00000062210	ENSMUST00000148989; ENSMUST00000087655; ENSMUST00000179937; ENSMUST00000153545; ENSMUST00000126666; ENSMUST00000145726; ENSMUST00000124175; ENSMUST00000128377; ENSMUST00000180305; ENSMUST00000155403; ENSMUST00000134348; ENSMUST00000153873; ENSMUST00000148159	Tnfaip8	protein_coding	protein_coding	tumor necrosis factor, alpha-induced protein 8 [Source:MGI Symbol;Acc:MGI:2147191]	0.5136	1252	GO:0042981; GO:0050830; GO:0006915; GO:0043154; GO:0043065	GO:0043027; GO:0036094; GO:0140313	GO:0005737; GO:0005654	TNFAIP8	106869	TRUE	-0.217937	0.050981	0.200299
ENSMUSG00000040272	ENSMUST00000111246; ENSMUST00000068513; ENSMUST00000041593; ENSMUST00000146045; ENSMUST00000146436; ENSMUST00000150666; ENSMUST00000128719; ENSMUST00000140018; ENSMUST00000130077; ENSMUST00000149073; ENSMUST00000141413; ENSMUST00000148268	Accs	protein_coding	protein_coding	1-aminocyclopropane-1-carboxylate synthase (non-functional) [Source:MGI Symbol;Acc:MGI:1919717]	0.5245	1460	GO:0009058; GO:0006520	GO:0030170; GO:0003824; GO:0042802; GO:0008483	GO:0005575	ACCS	329470	TRUE	0.287643	0.051	0.20032
ENSMUSG00000048234	ENSMUST00000062525; ENSMUST00000195136; ENSMUST00000153381; ENSMUST00000195705	Rnf149	protein_coding	protein_coding	ring finger protein 149 [Source:MGI Symbol;Acc:MGI:2677438]	0.4833	1014	GO:0071466; GO:0016567; GO:0006511; GO:0043409; GO:0031647	GO:0005515; GO:0016740; GO:0046872; GO:0061630	GO:0016020; GO:0016021; GO:0005737	RNF149	67702	TRUE	-0.193936	0.0510442	0.200441
ENSMUSG00000038305	ENSMUST00000172287; ENSMUST00000168905; ENSMUST00000172068; ENSMUST00000163239; ENSMUST00000163922; ENSMUST00000167971; ENSMUST00000170139; ENSMUST00000171699; ENSMUST00000164302; ENSMUST00000167085; ENSMUST00000168016; ENSMUST00000165235; ENSMUST00000168895; ENSMUST00000169772; ENSMUST00000164353	Spats2l	protein_coding	protein_coding	spermatogenesis associated, serine-rich 2-like [Source:MGI Symbol;Acc:MGI:1914448]	0.4984	1453	GO:0008150	GO:0003674	GO:0005737; GO:0005730; GO:0005829; GO:0005654; GO:0005634; GO:0032991	SPATS2L	67198	TRUE	-0.355451	0.0510896	0.200566
ENSMUSG00000027420	ENSMUST00000099296; ENSMUST00000028907	Bfsp1	protein_coding	protein_coding	beaded filament structural protein 1, in lens-CP94 [Source:MGI Symbol;Acc:MGI:101770]	0.5786	2266	GO:0045109; GO:0048469; GO:0070307	GO:0005515; GO:0005212	GO:0005737; GO:0016020; GO:0005886; GO:0005856; GO:0005882; GO:0005938	BFSP1	12075	TRUE	0.461719	0.0511263	0.200644
ENSMUSG00000025779	ENSMUST00000191260; ENSMUST00000026881; ENSMUST00000190366	Ly96	protein_coding	protein_coding	lymphocyte antigen 96 [Source:MGI Symbol;Acc:MGI:1341909]	0.4044	575	GO:0032496; GO:0002224; GO:0002376; GO:0045087; GO:0006954; GO:0071222; GO:0032760; GO:0034142; GO:0031663; GO:0031666; GO:0032497	GO:0005515; GO:0001530; GO:0035662; GO:0001875	GO:0005576; GO:0005615; GO:0043235; GO:0031226; GO:0046696	LY96	17087	TRUE	0.251888	0.0511363	0.200644
ENSMUSG00000026917	ENSMUST00000144315; ENSMUST00000113952; ENSMUST00000140396; ENSMUST00000125088	Wdr5	protein_coding	protein_coding	WD repeat domain 5 [Source:MGI Symbol;Acc:MGI:2155884]	0.5116	1349	GO:0051726; GO:0006357; GO:0001501; GO:0051571; GO:0006355; GO:0006325; GO:0051568; GO:0045995; GO:0006094; GO:0043966; GO:0031175; GO:0045893; GO:0043981; GO:0043982; GO:0043984; GO:1900095; GO:0044154; GO:0090043; GO:0045722; GO:0031063; GO:0051302; GO:0051572	GO:0005515; GO:0042393; GO:0035064; GO:0042800	GO:0005634; GO:0035097; GO:0005654; GO:0048188; GO:0071339; GO:0000123; GO:0044545; GO:0044665; GO:0044666; GO:0072686; GO:0140672	WDR5	140858	TRUE	-0.18863	0.0511521	0.200653
ENSMUSG00000022894	ENSMUST00000023611	Adamts5	protein_coding	protein_coding	a disintegrin-like and metallopeptidase (reprolysin type) with thrombospondin type 1 motif, 5 (aggrecanase-2) [Source:MGI Symbol;Acc:MGI:1346321]	0.4374	10790	GO:0006508; GO:0042742; GO:0030198; GO:0120163; GO:0007520; GO:0022617; GO:0044691	GO:0004222; GO:0008270; GO:0046872; GO:0016787; GO:0008201; GO:0008233; GO:0008237; GO:0004175; GO:0050840	GO:0005615; GO:0005576; GO:0062023; GO:0031012	ADAMTS5	23794	TRUE	0.583428	0.051255	0.201003
ENSMUSG00000070425	ENSMUST00000123372; ENSMUST00000084843	Xntrpc	protein_coding	protein_coding	Xndc1-transient receptor potential cation channel, subfamily C, member 2 readthrough [Source:MGI Symbol;Acc:MGI:5546370]	0.5579	4510	GO:0008150; GO:0051480; GO:0006828; GO:0070588; GO:0000012; GO:0007338; GO:0055085; GO:0006811	GO:0003674; GO:0003684; GO:0015279; GO:0070679; GO:0005216; GO:0005262	GO:0005575; GO:0005634; GO:0110165; GO:0005887; GO:0034703; GO:0016020; GO:0016021		102443351	TRUE	1.21142	0.0512849	0.201006
ENSMUSG00000027398	ENSMUST00000028881; ENSMUST00000141979; ENSMUST00000155994	Il1b	protein_coding	protein_coding	interleukin 1 beta [Source:MGI Symbol;Acc:MGI:96543]	0.4649	808	GO:0006955; GO:0006954; GO:0010629; GO:0010628; GO:0045944; GO:0008284; GO:0045766; GO:0032729; GO:0097398; GO:0000122; GO:0043491; GO:0008285; GO:0032496; GO:0071466; GO:0035176; GO:0043525; GO:0019221; GO:0045893; GO:0001819; GO:0050766; GO:0051092; GO:0001934; GO:0071310; GO:0051781; GO:0032725; GO:0032755; GO:0032757; GO:0050830; GO:0032722; GO:0097192; GO:0007204; GO:0071639; GO:0010573; GO:0000165; GO:0007613; GO:0070374; GO:2001240; GO:0050768; GO:0071222; GO:0030593; GO:0045429; GO:0010942; GO:0043065; GO:0051091; GO:0050796; GO:2000178; GO:0050729; GO:0050767; GO:0007249; GO:0007254; GO:0032874; GO:0046330; GO:0045665; GO:0033198; GO:0032743; GO:0050900; GO:0070555; GO:1901224; GO:0035234; GO:0071407; GO:0030335; GO:0043123; GO:0043122; GO:0034116; GO:0070372; GO:0043406; GO:0009743; GO:0043507; GO:0042102; GO:0048711; GO:0030213; GO:0043407; GO:0010718; GO:0010575; GO:0060252; GO:0050995; GO:0014050; GO:0090023; GO:0031663; GO:0033092; GO:0045840; GO:0050691; GO:0048143; GO:0051044; GO:0060559; GO:0001660; GO:0050999; GO:0031394; GO:0030730; GO:0031622; GO:1903140; GO:0070487; GO:0070498; GO:0010829; GO:0032308; GO:0035505; GO:0045687; GO:0045833; GO:0045917; GO:0046627; GO:0050805; GO:0050996; GO:0070164; GO:0071260; GO:1900745; GO:1902680; GO:1903597; GO:2000173; GO:2000556	GO:0005125; GO:0005149; GO:0005178; GO:0019904	GO:0005615; GO:0005576; GO:0005737; GO:0005829; GO:0005764; GO:0030141; GO:0031982	IL1B	16176	TRUE	0.704893	0.0512948	0.201006
ENSMUSG00000038451	ENSMUST00000047760; ENSMUST00000143040; ENSMUST00000052727; ENSMUST00000130160; ENSMUST00000112473	Spsb2	protein_coding	protein_coding	splA/ryanodine receptor domain and SOCS box containing 2 [Source:MGI Symbol;Acc:MGI:1315199]	0.6039	1082	GO:0006511; GO:0016567; GO:0035556; GO:0043161	GO:0005515; GO:1990756	GO:0005829; GO:0005737; GO:0019005	SPSB2	14794	TRUE	0.25799	0.0512963	0.201006
ENSMUSG00000032344	ENSMUST00000070742; ENSMUST00000034898; ENSMUST00000127190	Cgas	protein_coding	protein_coding	cyclic GMP-AMP synthase [Source:MGI Symbol;Acc:MGI:2442261]	0.47	3264	GO:0006281; GO:0006974; GO:0051607; GO:0002376; GO:0045087; GO:0050776; GO:0032481; GO:0008340; GO:2000042; GO:0002218; GO:0050863; GO:0002230; GO:0019934; GO:0038001; GO:0019933; GO:0002637; GO:0032479; GO:0071360; GO:2000774	GO:0003682; GO:0003677; GO:0016740; GO:0046872; GO:0000166; GO:0005524; GO:0008289; GO:0005525; GO:0005515; GO:0042803; GO:0016779; GO:0003690; GO:0031491; GO:0005546; GO:0140693; GO:0061501; GO:0160004	GO:0005634; GO:0005829; GO:0005654; GO:0005737; GO:0016020; GO:0005886; GO:0005694; GO:0035861	CGAS	214763	TRUE	-0.544704	0.0513314	0.201091
ENSMUSG00000032123	ENSMUST00000215248; ENSMUST00000216327; ENSMUST00000213461; ENSMUST00000054708; ENSMUST00000215050; ENSMUST00000217225	Dpagt1	protein_coding	protein_coding	dolichyl-phosphate (UDP-N-acetylglucosamine) acetylglucosaminephosphotransferase 1 (GlcNAc-1-P transferase) [Source:MGI Symbol;Acc:MGI:1196396]	0.5185	1374	GO:0006486; GO:0006488; GO:0006487; GO:0019348; GO:0006047	GO:0016780; GO:0016740; GO:0016757; GO:0046872; GO:0003975; GO:0003976	GO:0016021; GO:0016020; GO:0005783; GO:0005789; GO:0043231	DPAGT1	13478	TRUE	0.161151	0.0513943	0.201284
ENSMUSG00000050240	ENSMUST00000090190; ENSMUST00000232082	Hic2	protein_coding	protein_coding	hypermethylated in cancer 2 [Source:MGI Symbol;Acc:MGI:1929869]	0.5512	4560	GO:0006357	GO:0005515; GO:0003677; GO:0046872; GO:0000978; GO:0000981; GO:0008022	GO:0005634; GO:0005654	HIC2	58180	TRUE	-0.260351	0.0514157	0.201315
ENSMUSG00000002732	ENSMUST00000002809; ENSMUST00000154097; ENSMUST00000176815; ENSMUST00000147355	Fkbp7	protein_coding	protein_coding	FK506 binding protein 7 [Source:MGI Symbol;Acc:MGI:1336879]	0.4223	682		GO:0005509; GO:0003755; GO:0005515; GO:0046872; GO:0016853	GO:0005783; GO:0005788	FKBP7	14231	TRUE	0.337697	0.0514404	0.20135
ENSMUSG00000031988	ENSMUST00000034470; ENSMUST00000213917	Vps26b	protein_coding	protein_coding	VPS26 retromer complex component B [Source:MGI Symbol;Acc:MGI:1917656]	0.5132	3114	GO:0006886; GO:0071346; GO:0015031; GO:0042147		GO:0005737; GO:0016020; GO:0005829; GO:0005768; GO:0005770; GO:0005769; GO:0045335; GO:0030904	VPS26B	69091	TRUE	-0.235223	0.0514517	0.20135
ENSMUSG00000027998	ENSMUST00000150268; ENSMUST00000029628; ENSMUST00000122128; ENSMUST00000151915; ENSMUST00000135813	Plrg1	protein_coding	protein_coding	pleiotropic regulator 1 [Source:MGI Symbol;Acc:MGI:1858197]	0.4855	1337	GO:0008380; GO:0006397; GO:0000398; GO:1900087; GO:0034504	GO:0005515; GO:0003674	GO:0005634; GO:0016607; GO:0005681; GO:0071013; GO:0031965; GO:0000974; GO:0001650; GO:0071007; GO:0005662	PLRG1	53317	TRUE	0.109909	0.051579	0.201778
ENSMUSG00000027254	ENSMUST00000094639; ENSMUST00000131901; ENSMUST00000110639; ENSMUST00000133283	Map1a	protein_coding	protein_coding	microtubule-associated protein 1 A [Source:MGI Symbol;Acc:MGI:1306776]	0.5405	5710	GO:0000226; GO:0007605; GO:0045494; GO:0007026; GO:0016358; GO:0007613; GO:0008306; GO:1990535; GO:0007409; GO:0031114; GO:0048167; GO:1903829; GO:0070050; GO:0099641; GO:0099642; GO:0032435; GO:0050882; GO:1902817; GO:2000010	GO:0008017; GO:0008092; GO:0005515; GO:0003779; GO:0005518; GO:0035255; GO:0008093; GO:0015631	GO:0030425; GO:0005874; GO:0043025; GO:0014069; GO:0005829; GO:0005737; GO:0030424; GO:0005856; GO:0043005; GO:0043198; GO:0045202; GO:0001750; GO:0005875; GO:1904115; GO:0043194; GO:0044307; GO:0150001; GO:1901588	MAP1A	17754	TRUE	-0.480302	0.0516076	0.201778
ENSMUSG00000042529	ENSMUST00000089184; ENSMUST00000041944; ENSMUST00000108717	Kcnj12	protein_coding	protein_coding	potassium inwardly-rectifying channel, subfamily J, member 12 [Source:MGI Symbol;Acc:MGI:108495]	0.5721	2404	GO:0006811; GO:0006813; GO:0034765; GO:0051289; GO:1990573; GO:0071805; GO:0034220	GO:0005244; GO:0005242; GO:0030165	GO:0016020; GO:0016021; GO:0005886; GO:0043025; GO:0031224; GO:0030425; GO:0030315	KCNJ12,KCNJ18	16515	TRUE	0.350167	0.0516101	0.201778
ENSMUSG00000027242	ENSMUST00000028676; ENSMUST00000132373; ENSMUST00000099473; ENSMUST00000110602; ENSMUST00000110603	Wdr76	protein_coding	protein_coding	WD repeat domain 76 [Source:MGI Symbol;Acc:MGI:1926186]	0.444	2954	GO:0006974; GO:2000001	GO:0003677; GO:0019899	GO:0005634; GO:0000792; GO:0090734	WDR76	241627	TRUE	-0.387801	0.0516155	0.201778
ENSMUSG00000049090	ENSMUST00000060223; ENSMUST00000235383	Zadh2	protein_coding	protein_coding	zinc binding alcohol dehydrogenase, domain containing 2 [Source:MGI Symbol;Acc:MGI:2444835]	0.482	2610	GO:0006629; GO:0045599; GO:0006693	GO:0008270; GO:0016491; GO:0016616; GO:0036132; GO:0047522	GO:0005739; GO:0005777		225791	TRUE	-0.197968	0.0516476	0.201841
ENSMUSG00000001120	ENSMUST00000001148; ENSMUST00000168505; ENSMUST00000168465; ENSMUST00000105411; ENSMUST00000168240; ENSMUST00000173854; ENSMUST00000092393; ENSMUST00000171437; ENSMUST00000165571	Pcbp3	protein_coding	protein_coding	poly(rC) binding protein 3 [Source:MGI Symbol;Acc:MGI:1890470]	0.5475	1304	GO:0000122; GO:0010468; GO:0051252	GO:0003723; GO:0003677; GO:0003676; GO:0003729; GO:0003690; GO:0001227; GO:1990829	GO:0005737; GO:0005634; GO:1990904	PCBP3	59093	TRUE	0.221919	0.0516672	0.201841
ENSMUSG00000039194	ENSMUST00000179243; ENSMUST00000053718; ENSMUST00000206624; ENSMUST00000206162; ENSMUST00000206320; ENSMUST00000205442; ENSMUST00000205638; ENSMUST00000206695	Rlbp1	protein_coding	protein_coding	retinaldehyde binding protein 1 [Source:MGI Symbol;Acc:MGI:97930]	0.5314	1046	GO:0050896; GO:0007601	GO:0019841; GO:0016918; GO:0005502; GO:1902936	GO:0005829; GO:0005654; GO:0005737; GO:0044297; GO:0005813	RLBP1	19771	TRUE	-0.715312	0.0516724	0.201841
ENSMUSG00000024037	ENSMUST00000171171; ENSMUST00000170176; ENSMUST00000172284; ENSMUST00000236665; ENSMUST00000169454; ENSMUST00000166992; ENSMUST00000237127; ENSMUST00000169224; ENSMUST00000236913; ENSMUST00000171291; ENSMUST00000167419; ENSMUST00000166626; ENSMUST00000237807; ENSMUST00000171592	Wdr4	protein_coding	protein_coding	WD repeat domain 4 [Source:MGI Symbol;Acc:MGI:1889002]	0.5594	1417	GO:0036265; GO:0008033; GO:0030488; GO:0106004; GO:0006400	GO:0005515	GO:0005634; GO:0005654; GO:0005829; GO:0043527	WDR4	57773	TRUE	0.189293	0.0516923	0.201866
ENSMUSG00000023952	ENSMUST00000169383; ENSMUST00000024748; ENSMUST00000164338; ENSMUST00000172170; ENSMUST00000166563; ENSMUST00000165686; ENSMUST00000171901; ENSMUST00000167404; ENSMUST00000169955; ENSMUST00000169918; ENSMUST00000169778; ENSMUST00000163941; ENSMUST00000166252; ENSMUST00000169798; ENSMUST00000167681; ENSMUST00000166701; ENSMUST00000166663	Gtpbp2	protein_coding	protein_coding	GTP binding protein 2 [Source:MGI Symbol;Acc:MGI:1860138]	0.5635	1047	GO:0072344; GO:0006414; GO:0070966	GO:0005525; GO:0003924; GO:0005515; GO:0000166; GO:0042802; GO:0003746		GTPBP2	56055	TRUE	0.182093	0.0517681	0.202064
ENSMUSG00000058318	ENSMUST00000044036; ENSMUST00000068702; ENSMUST00000111290; ENSMUST00000111297; ENSMUST00000111294; ENSMUST00000111293; ENSMUST00000142528; ENSMUST00000162146; ENSMUST00000111292; ENSMUST00000160235; ENSMUST00000162497; ENSMUST00000162188; ENSMUST00000128781; ENSMUST00000111291; ENSMUST00000138995; ENSMUST00000090586; ENSMUST00000159366; ENSMUST00000159961; ENSMUST00000159727; ENSMUST00000161067; ENSMUST00000161044	Phf21a	protein_coding	protein_coding	PHD finger protein 21A [Source:MGI Symbol;Acc:MGI:2384756]	0.4918	2474		GO:0046872	GO:0000118; GO:1990391	PHF21A	192285	TRUE	0.134028	0.0517701	0.202064
ENSMUSG00000006313	ENSMUST00000006476	Upk1a	protein_coding	protein_coding	uroplakin 1A [Source:MGI Symbol;Acc:MGI:98911]	0.5545	1421	GO:0030855	GO:0005515	GO:0016021; GO:0016020; GO:0005886; GO:0005783; GO:0009986; GO:0005887; GO:0016324; GO:0032991; GO:0120001	UPK1A	109637	TRUE	-1.03436	0.0518093	0.202096
ENSMUSG00000020455	ENSMUST00000108809; ENSMUST00000108810; ENSMUST00000093061	Trim11	protein_coding	protein_coding	tripartite motif-containing 11 [Source:MGI Symbol;Acc:MGI:2137355]	0.5857	2691	GO:0045087; GO:0016567; GO:0051607; GO:0010468; GO:0045892; GO:0044790; GO:0046597; GO:0032897; GO:0046598; GO:0050768	GO:0008270; GO:0046872; GO:0005515; GO:0016740; GO:0061630; GO:0004842; GO:0019904; GO:0008134	GO:0005634; GO:0005829; GO:0005737; GO:0005654	TRIM11	94091	TRUE	0.222354	0.0518212	0.202096
ENSMUSG00000034450	ENSMUST00000059970	Gulo	protein_coding	protein_coding	gulonolactone (L-) oxidase [Source:MGI Symbol;Acc:MGI:1353434]	0.5378	2263	GO:0019853	GO:0050660; GO:0016491; GO:0071949; GO:0003885; GO:0016899; GO:0050105	GO:0016020; GO:0016021; GO:0005783; GO:0005789; GO:0043231	GULOP	268756	TRUE	-0.240207	0.0518426	0.202096
ENSMUSG00000022678	ENSMUST00000023359; ENSMUST00000117958; ENSMUST00000132316; ENSMUST00000133249; ENSMUST00000115795; ENSMUST00000127801; ENSMUST00000156041; ENSMUST00000149232	Nde1	protein_coding	protein_coding	nudE neurodevelopment protein 1 [Source:MGI Symbol;Acc:MGI:1914453]	0.5163	1376	GO:0007399; GO:0001764; GO:0030154; GO:0007049; GO:0051301; GO:0016477; GO:0000132; GO:0007020; GO:0047496; GO:0007405; GO:0007059; GO:0030900; GO:0021987; GO:0051303; GO:0051298; GO:0051642; GO:0031023; GO:0007100	GO:0005515; GO:0008017; GO:0042802; GO:0019904	GO:0045202; GO:0005737; GO:0000775; GO:0000776; GO:0005694; GO:0005815; GO:0005856; GO:0005874; GO:0005819; GO:0032154; GO:0005871; GO:0005813; GO:0031616	NDE1	67203	TRUE	-0.193702	0.0518456	0.202096
ENSMUSG00000078789	ENSMUST00000044949; ENSMUST00000156489; ENSMUST00000150910; ENSMUST00000148944; ENSMUST00000139958	Dph1	protein_coding	protein_coding	diphthamide biosynthesis 1 [Source:MGI Symbol;Acc:MGI:2151233]	0.5665	1241	GO:0017183; GO:0048144	GO:0090560; GO:0016740; GO:0046872; GO:0051536; GO:0005515; GO:0051539	GO:0005654; GO:0005634; GO:0005737; GO:0032991; GO:0030054	DPH1	116905	TRUE	0.260273	0.0518464	0.202096
ENSMUSG00000024078	ENSMUST00000024882; ENSMUST00000234751; ENSMUST00000234568; ENSMUST00000234558; ENSMUST00000234705; ENSMUST00000234628; ENSMUST00000235123; ENSMUST00000234264	Ttc27	protein_coding	protein_coding	tetratricopeptide repeat domain 27 [Source:MGI Symbol;Acc:MGI:1921446]	0.4789	1279	GO:0008150	GO:0005515; GO:0003674	GO:0005575	TTC27	74196	TRUE	0.184674	0.0519435	0.202422
ENSMUSG00000025104	ENSMUST00000107305; ENSMUST00000026094; ENSMUST00000149288	Hdgfl3	protein_coding	protein_coding	HDGF like 3 [Source:MGI Symbol;Acc:MGI:1352760]	0.4458	3691	GO:0007165; GO:0006357; GO:0006354; GO:0031175; GO:0046785; GO:0007026	GO:0005515; GO:0008083; GO:0003712; GO:0003682; GO:0008017; GO:0003690; GO:0015631	GO:0005634; GO:0005737; GO:0005654; GO:0005829	HDGFL3	29877	TRUE	0.356096	0.0519971	0.202578
ENSMUSG00000107499	ENSMUST00000101254; ENSMUST00000203533; ENSMUST00000134891	Ccdc142	protein_coding	protein_coding	coiled-coil domain containing 142 [Source:MGI Symbol;Acc:MGI:3045292]	0.6082	1654	GO:0008150	GO:0003674	GO:0005575	CCDC142	243510	TRUE	0.601663	0.0520228	0.202624
ENSMUSG00000044026	ENSMUST00000054098; ENSMUST00000236865	Slc35g1	protein_coding	protein_coding	solute carrier family 35, member G1 [Source:MGI Symbol;Acc:MGI:2444789]	0.4858	2542	GO:0051480; GO:1990034	GO:0003674	GO:0016020; GO:0016021; GO:0005886; GO:0005783; GO:0005789	SLC35G1	240660	TRUE	-0.58634	0.0520386	0.202633
ENSMUSG00000039004	ENSMUST00000171970; ENSMUST00000224452; ENSMUST00000223628	Bmp6	protein_coding	protein_coding	bone morphogenetic protein 6 [Source:MGI Symbol;Acc:MGI:88182]	0.5729	1619	GO:0060395; GO:0003323; GO:0010628; GO:0045944; GO:0030509; GO:0045666; GO:0045669; GO:0050679; GO:0001503; GO:0001649; GO:0030182; GO:0001654; GO:0030154; GO:0006954; GO:0051216; GO:0050731; GO:0006879; GO:0030539; GO:0001822; GO:0006955; GO:0071773; GO:0010862; GO:0000122; GO:0030501; GO:0043117; GO:0001958; GO:0032332; GO:0001938; GO:0010039; GO:0014823; GO:0031666; GO:0031668; GO:0032026; GO:0032349; GO:0032526; GO:0045603; GO:0051384; GO:0060391; GO:0060586; GO:0071260; GO:0071281; GO:1903392; GO:2000048; GO:2000860	GO:0008083; GO:0005515; GO:0005125; GO:0046982; GO:0070700	GO:0005737; GO:0005615; GO:0005576; GO:0031982	BMP6	12161	TRUE	-0.378226	0.0521191	0.202893
ENSMUSG00000028718	ENSMUST00000030490; ENSMUST00000129957; ENSMUST00000141933; ENSMUST00000147519; ENSMUST00000130401; ENSMUST00000144316	Stil	protein_coding	protein_coding	Scl/Tal1 interrupting locus [Source:MGI Symbol;Acc:MGI:107477]	0.4382	2472	GO:0007052; GO:0046599; GO:0046601; GO:0051298; GO:0071539; GO:1900087	GO:0042802	GO:0005737; GO:0005813; GO:0005814; GO:0120099	STIL	20460	TRUE	-0.485579	0.0521389	0.202917
ENSMUSG00000039210	ENSMUST00000097443; ENSMUST00000160481; ENSMUST00000065573; ENSMUST00000110943; ENSMUST00000161260; ENSMUST00000044812; ENSMUST00000159748; ENSMUST00000160471; ENSMUST00000160570	Gpatch2	protein_coding	protein_coding	G patch domain containing 2 [Source:MGI Symbol;Acc:MGI:1915019]	0.4954	3006		GO:0003676; GO:0003674	GO:0016607; GO:0005634; GO:0005730	GPATCH2	67769	TRUE	-0.133593	0.0521719	0.202979
ENSMUSG00000024150	ENSMUST00000024963; ENSMUST00000144236; ENSMUST00000129616; ENSMUST00000151155; ENSMUST00000145895; ENSMUST00000155904; ENSMUST00000139258	Mcfd2	protein_coding	protein_coding	multiple coagulation factor deficiency 2 [Source:MGI Symbol;Acc:MGI:2183439]	0.5375	986	GO:0015031; GO:0016192; GO:0060548; GO:0019752	GO:0005509; GO:0003674; GO:0046872	GO:0005794; GO:0005783; GO:0005576; GO:0005793	MCFD2	193813	TRUE	0.186438	0.0521822	0.202979
ENSMUSG00000023939	ENSMUST00000024734; ENSMUST00000149040; ENSMUST00000148537	Mrpl14	protein_coding	protein_coding	mitochondrial ribosomal protein L14 [Source:MGI Symbol;Acc:MGI:1333864]	0.5899	562	GO:0006412; GO:0032543	GO:0003735	GO:0005840; GO:0005739; GO:0005762; GO:1990904; GO:0005743	MRPL14	68463	TRUE	0.19801	0.0522161	0.203046
ENSMUSG00000031864	ENSMUST00000034328; ENSMUST00000110241; ENSMUST00000146322; ENSMUST00000110242; ENSMUST00000145140; ENSMUST00000070713; ENSMUST00000140309; ENSMUST00000147072; ENSMUST00000212064	Ints10	protein_coding	protein_coding	integrator complex subunit 10 [Source:MGI Symbol;Acc:MGI:1918135]	0.4626	2273	GO:0016180	GO:0003674	GO:0005634; GO:0032039	INTS10	70885	TRUE	-0.216103	0.0522272	0.203046
ENSMUSG00000038507	ENSMUST00000038398; ENSMUST00000129916	Parp12	protein_coding	protein_coding	poly (ADP-ribose) polymerase family, member 12 [Source:MGI Symbol;Acc:MGI:2143990]	0.4839	2120	GO:0140289; GO:0070213	GO:0046872; GO:0003950; GO:0016740; GO:0016757; GO:0016779; GO:1990404	GO:0005575; GO:0005634	PARP12	243771	TRUE	0.242146	0.0522403	0.203046
ENSMUSG00000048355	ENSMUST00000057625	Arxes1	protein_coding	protein_coding	adipocyte-related X-chromosome expressed sequence 1 [Source:MGI Symbol;Acc:MGI:1923469]	0.4538	1580	GO:0006465; GO:0045444; GO:0045047		GO:0016021; GO:0005787; GO:0016020; GO:0005783; GO:0005789		76219	TRUE	-0.402232	0.0522945	0.203197
ENSMUSG00000023963	ENSMUST00000170988; ENSMUST00000233627; ENSMUST00000233437; ENSMUST00000233165	Cyp39a1	protein_coding	protein_coding	cytochrome P450, family 39, subfamily a, polypeptide 1 [Source:MGI Symbol;Acc:MGI:1927096]	0.4416	2034	GO:0006629; GO:0008202; GO:0016042; GO:0042632; GO:0006699; GO:0007586; GO:0006707; GO:0030573	GO:0004497; GO:0020037; GO:0005506; GO:0016705; GO:0046872; GO:0016491; GO:0008395; GO:0008396; GO:0033782; GO:0008387	GO:0016020; GO:0016021; GO:0005783; GO:0005789; GO:0043231	CYP39A1	56050	TRUE	0.560593	0.0523065	0.203197
ENSMUSG00000026179	ENSMUST00000113805; ENSMUST00000027370; ENSMUST00000129219; ENSMUST00000138620; ENSMUST00000087226; ENSMUST00000152492; ENSMUST00000087225; ENSMUST00000190398	Pnkd	protein_coding	protein_coding	paroxysmal nonkinesiogenic dyskinesia [Source:MGI Symbol;Acc:MGI:1930773]	0.5595	1865	GO:0019243; GO:0050884; GO:0046929; GO:0042053; GO:0032225	GO:0004416; GO:0005515; GO:0046872; GO:0016787	GO:0016020; GO:0016021; GO:0005739; GO:0005634; GO:0005737	PNKD	56695	TRUE	0.183308	0.0523224	0.203206
ENSMUSG00000022122	ENSMUST00000022718; ENSMUST00000172237; ENSMUST00000227824	Ednrb	protein_coding	protein_coding	endothelin receptor type B [Source:MGI Symbol;Acc:MGI:102720]	0.4419	3588	GO:0007186; GO:0043066; GO:0010467; GO:0008284; GO:0060070; GO:0000122; GO:0008217; GO:0010033; GO:0032496; GO:0007165; GO:0065008; GO:0001934; GO:0051930; GO:0007204; GO:0007422; GO:0002027; GO:0035556; GO:0042310; GO:0061028; GO:0043473; GO:0070294; GO:0007249; GO:0019233; GO:0070588; GO:0007200; GO:0019722; GO:0035812; GO:0055078; GO:0030318; GO:0006885; GO:0042311; GO:0019934; GO:0050678; GO:0001755; GO:0051248; GO:0048484; GO:0048066; GO:0048265; GO:0042045; GO:0035810; GO:0035815; GO:1904383; GO:0048246; GO:0060406; GO:0086100; GO:0014826; GO:0097402; GO:0072112; GO:0002001; GO:0060465; GO:0007497; GO:0007568; GO:0008015; GO:0014043; GO:0014070; GO:0030202; GO:0031620; GO:0032341; GO:0035645; GO:0071222; GO:0071806; GO:0097018; GO:1990839	GO:0004930; GO:0005515; GO:0017046; GO:0031702; GO:0004962	GO:0016021; GO:0016020; GO:0005886; GO:0031965; GO:0045121	EDNRB	13618	TRUE	0.330966	0.0523488	0.203255
ENSMUSG00000032298	ENSMUST00000190245; ENSMUST00000186410; ENSMUST00000034842	Neil1	protein_coding	protein_coding	nei endonuclease VIII-like 1 (E. coli) [Source:MGI Symbol;Acc:MGI:1920024]	0.5693	1488	GO:0006284; GO:0008152; GO:0006281; GO:0006974; GO:0006979; GO:0032074	GO:0008270; GO:0003906; GO:0019104; GO:0003677; GO:0016787; GO:0003824; GO:0016798; GO:0003676; GO:0016829; GO:0003684; GO:0016799; GO:0008022; GO:0140078	GO:0005634; GO:0005737; GO:0005654; GO:0005694; GO:0005815; GO:0005856	NEIL1	72774	TRUE	0.238565	0.0523708	0.203268
ENSMUSG00000001089	ENSMUST00000170102; ENSMUST00000105849; ENSMUST00000142248; ENSMUST00000129230; ENSMUST00000063021; ENSMUST00000001116; ENSMUST00000168936	Luzp1	protein_coding	protein_coding	leucine zipper protein 1 [Source:MGI Symbol;Acc:MGI:107629]	0.4864	3881	GO:0060840; GO:0003281; GO:0021503	GO:0003674	GO:0005634	LUZP1	269593	TRUE	-0.278474	0.0523818	0.203268
ENSMUSG00000034855	ENSMUST00000201176; ENSMUST00000038816; ENSMUST00000118006; ENSMUST00000138169	Cxcl10	protein_coding	protein_coding	chemokine (C-X-C motif) ligand 10 [Source:MGI Symbol;Acc:MGI:1352450]	0.4978	1255	GO:0006955; GO:0071222; GO:0009617; GO:0008284; GO:0097398; GO:0016525; GO:0042981; GO:0042127; GO:0007186; GO:0006952; GO:0006954; GO:0006935; GO:0051607; GO:0050918; GO:0007189; GO:0031640; GO:0061844; GO:0090026; GO:0030335; GO:0045662; GO:0051281; GO:0030593; GO:0070098; GO:0010818; GO:2000406; GO:0042118; GO:0002690; GO:0010819; GO:0098586; GO:0140374; GO:1901509; GO:1901740; GO:0007165; GO:0060326	GO:0008009; GO:0008201; GO:0005125; GO:0042056; GO:0045236; GO:0048248	GO:0005576; GO:0005615; GO:0009897	CXCL10	15945	TRUE	0.637818	0.0523992	0.203268
ENSMUSG00000034595	ENSMUST00000127442; ENSMUST00000144382; ENSMUST00000122899; ENSMUST00000187690; ENSMUST00000113814; ENSMUST00000190496	Ppp1r18	protein_coding	protein_coding	protein phosphatase 1, regulatory subunit 18 [Source:MGI Symbol;Acc:MGI:1923698]	0.5702	2752	GO:0008150	GO:0019902; GO:0003674; GO:0003779	GO:0005575; GO:0005737; GO:0005856	PPP1R18	76448	TRUE	0.15949	0.0524195	0.203268
ENSMUSG00000035047	ENSMUST00000038671; ENSMUST00000184326; ENSMUST00000184410; ENSMUST00000183912; ENSMUST00000184615; ENSMUST00000183503; ENSMUST00000183665	Kri1	protein_coding	protein_coding	KRI1 homolog [Source:MGI Symbol;Acc:MGI:2384899]	0.5618	1428			GO:0005730	KRI1	215194	TRUE	0.179256	0.0524206	0.203268
ENSMUSG00000032040	ENSMUST00000034539; ENSMUST00000119847; ENSMUST00000155139	Dcps	protein_coding	protein_coding	decapping enzyme, scavenger [Source:MGI Symbol;Acc:MGI:1916555]	0.5329	1048	GO:0000290; GO:0008380; GO:0006397; GO:0036245; GO:0000288; GO:0043069; GO:0110156; GO:0045292	GO:0016787; GO:0042802; GO:0050072; GO:0000340	GO:0005739; GO:0005634; GO:0005829; GO:0005737; GO:0005654; GO:0000932	DCPS	69305	TRUE	-0.206001	0.0524439	0.203273
ENSMUSG00000022718	ENSMUST00000009321; ENSMUST00000115633; ENSMUST00000152033; ENSMUST00000144536; ENSMUST00000232476; ENSMUST00000128856; ENSMUST00000156274; ENSMUST00000232424; ENSMUST00000232414; ENSMUST00000134431	Dgcr8	protein_coding	protein_coding	DGCR8, microprocessor complex subunit [Source:MGI Symbol;Acc:MGI:2151114]	0.5048	1721	GO:0031053; GO:0072091	GO:0005515; GO:0046872; GO:0003723; GO:0020037; GO:0042802; GO:0042803; GO:0003725; GO:0070878; GO:0140517	GO:0005634; GO:0014069; GO:0005829; GO:0005737; GO:0016604; GO:0005654; GO:0005730; GO:0070877	DGCR8	94223	TRUE	-0.123354	0.0524491	0.203273
ENSMUSG00000029310	ENSMUST00000128511; ENSMUST00000150226; ENSMUST00000031250; ENSMUST00000142018; ENSMUST00000134313; ENSMUST00000148261	Nudt9	protein_coding	protein_coding	nudix (nucleoside diphosphate linked moiety X)-type motif 9 [Source:MGI Symbol;Acc:MGI:1921417]	0.5487	909	GO:0046032; GO:0046709	GO:0047631; GO:0016787	GO:0005739; GO:0016604; GO:0030054; GO:0031965	NUDT9	74167	TRUE	0.192803	0.0524793	0.203337
ENSMUSG00000039585	ENSMUST00000136740; ENSMUST00000135298; ENSMUST00000128341; ENSMUST00000147364; ENSMUST00000151167; ENSMUST00000130497; ENSMUST00000127933; ENSMUST00000126631	Myo9a	protein_coding	protein_coding	myosin IXa [Source:MGI Symbol;Acc:MGI:107735]	0.4036	4923	GO:0007165; GO:0035556; GO:0043547; GO:0034329; GO:0045198; GO:0150011	GO:0005515; GO:0005524; GO:0003774; GO:0046872; GO:0000166; GO:0005096; GO:0003779; GO:0051015; GO:0000146	GO:0016459; GO:0005737; GO:0016020; GO:0016021; GO:0045202; GO:0030426; GO:0042995; GO:0120025; GO:0005884; GO:0044295	MYO9A	270163	TRUE	-0.293356	0.0525678	0.203626
ENSMUSG00000051910	ENSMUST00000206034; ENSMUST00000072804; ENSMUST00000106612; ENSMUST00000166877; ENSMUST00000169129; ENSMUST00000166207; ENSMUST00000206369; ENSMUST00000205405; ENSMUST00000205980; ENSMUST00000206775; ENSMUST00000206573; ENSMUST00000205479; ENSMUST00000206427; ENSMUST00000206123; ENSMUST00000205818; ENSMUST00000206912	Sox6	protein_coding	protein_coding	SRY (sex determining region Y)-box 6 [Source:MGI Symbol;Acc:MGI:98368]	0.4867	3601	GO:0006355; GO:0001701; GO:0045944; GO:0030218; GO:0009791; GO:0010468; GO:0071560; GO:0000122; GO:0000902; GO:0051216; GO:0048709; GO:0006357; GO:0030154; GO:0045893; GO:0007420; GO:0030097; GO:0045892; GO:0048708; GO:0007417; GO:0055007; GO:0045165; GO:0048821; GO:2000726; GO:0032332; GO:0002062; GO:0061036; GO:0001502; GO:2000741; GO:0021529; GO:0021778	GO:0003677; GO:0043565; GO:0005515; GO:0000976; GO:0000978; GO:0000981; GO:0003700; GO:0042803; GO:0000987; GO:0001227; GO:0001217	GO:0005634; GO:0005654; GO:0005737; GO:0005667	SOX6	20679	TRUE	-0.438162	0.0525898	0.203659
ENSMUSG00000031488	ENSMUST00000054212; ENSMUST00000033878; ENSMUST00000209377; ENSMUST00000210187; ENSMUST00000210919; ENSMUST00000211646	Rab11fip1	protein_coding	protein_coding	RAB11 family interacting protein 1 (class I) [Source:MGI Symbol;Acc:MGI:1923017]	0.5323	3203	GO:0015031; GO:0070164; GO:0045055	GO:0031267	GO:0016020; GO:0005768; GO:0005829; GO:0043231; GO:0031410; GO:0055037; GO:0030670	RAB11FIP1	75767	TRUE	-0.267296	0.0526038	0.20366
ENSMUSG00000078773	ENSMUST00000179498; ENSMUST00000095145; ENSMUST00000108306; ENSMUST00000070755; ENSMUST00000179731; ENSMUST00000178725; ENSMUST00000144499	Rad54b	protein_coding	protein_coding	RAD54 homolog B (S. cerevisiae) [Source:MGI Symbol;Acc:MGI:3605986]	0.4424	1187	GO:0006281; GO:0006974; GO:0009410; GO:0006338; GO:0008340; GO:0000724; GO:0007131; GO:0010212	GO:0005524; GO:0140658; GO:0003677; GO:0016787; GO:0000166; GO:0004386; GO:0015616	GO:0005634	RAD54B	623474	TRUE	0.440567	0.0526382	0.203712
ENSMUSG00000037254	ENSMUST00000042290; ENSMUST00000155809; ENSMUST00000161909	Itih2	protein_coding	protein_coding	inter-alpha trypsin inhibitor, heavy chain 2 [Source:MGI Symbol;Acc:MGI:96619]	0.4827	1666	GO:0030212; GO:0010951; GO:0010466	GO:0004867; GO:0030414; GO:0005540	GO:0005576; GO:0062023	ITIH2	16425	TRUE	-1.21243	0.0526561	0.203712
ENSMUSG00000038763	ENSMUST00000107348; ENSMUST00000151115	Alpk3	protein_coding	protein_coding	alpha-kinase 3 [Source:MGI Symbol;Acc:MGI:2151224]	0.5646	3414	GO:0006468; GO:0055013; GO:0007507; GO:0016310; GO:0055007	GO:0005524; GO:0004674; GO:0016740; GO:0016301; GO:0106310	GO:0005634	ALPK3	116904	TRUE	-0.566232	0.0526678	0.203712
ENSMUSG00000048271	ENSMUST00000090355; ENSMUST00000114884; ENSMUST00000059644; ENSMUST00000030920; ENSMUST00000144967; ENSMUST00000133313	Rbm33	protein_coding	protein_coding	RNA binding motif protein 33 [Source:MGI Symbol;Acc:MGI:1919670]	0.4981	3752	GO:0008150	GO:0003676; GO:0003723; GO:0003674	GO:0005575	RBM33	381626	TRUE	0.0973525	0.0526983	0.203712
ENSMUSG00000000266	ENSMUST00000128809; ENSMUST00000112990; ENSMUST00000112988; ENSMUST00000112993; ENSMUST00000140144	Mid2	protein_coding	protein_coding	midline 2 [Source:MGI Symbol;Acc:MGI:1344333]	0.4459	3508	GO:0045893; GO:0010508; GO:0032897; GO:0035372; GO:0043123; GO:0044790; GO:0045087; GO:0046597; GO:0051091; GO:0051092	GO:0008270; GO:0046872; GO:0005515; GO:0016740; GO:0003713; GO:0008017; GO:0019899; GO:0042803; GO:0051219	GO:0005737; GO:0005856; GO:0005874	MID2	23947	TRUE	-0.345302	0.0526985	0.203712
ENSMUSG00000037523	ENSMUST00000130597; ENSMUST00000041362; ENSMUST00000110199; ENSMUST00000132694	Mavs	protein_coding	protein_coding	mitochondrial antiviral signaling protein [Source:MGI Symbol;Acc:MGI:2444773]	0.5356	2442	GO:0051607; GO:0045944; GO:0042742; GO:0007165; GO:0002376; GO:0045087; GO:0001934; GO:0032755; GO:0032757; GO:0032728; GO:0032760; GO:0045071; GO:0098542; GO:0051091; GO:0009615; GO:0042307; GO:0060340; GO:0002218; GO:0032727; GO:0002230; GO:0032481; GO:0071360; GO:0039529; GO:0071651; GO:0060760; GO:1900063; GO:0002735; GO:0071660	GO:0005515; GO:0019901; GO:0050700; GO:0035591	GO:0005739; GO:0016020; GO:0016021; GO:0005741; GO:0005777; GO:0031966; GO:0005778	MAVS	228607	TRUE	-0.208522	0.0527193	0.203712
ENSMUSG00000002603	ENSMUST00000002678; ENSMUST00000206584; ENSMUST00000206348; ENSMUST00000169009; ENSMUST00000171757	Tgfb1	protein_coding	protein_coding	transforming growth factor, beta 1 [Source:MGI Symbol;Acc:MGI:98725]	0.547	1237	GO:0045786; GO:0010629; GO:0010628; GO:0045944; GO:0048146; GO:0010467; GO:0008284; GO:0042552; GO:0010468; GO:0045599; GO:0006954; GO:2000648; GO:0071549; GO:0071560; GO:0006468; GO:0000122; GO:0031536; GO:0043491; GO:0071363; GO:0000902; GO:0007179; GO:0051726; GO:0051897; GO:0016477; GO:0008285; GO:0010033; GO:0050679; GO:0072089; GO:0001933; GO:0001501; GO:0008283; GO:0098586; GO:0042306; GO:0007519; GO:0030879; GO:0001837; GO:0050673; GO:0050680; GO:0042127; GO:0045893; GO:0051092; GO:0001934; GO:0009887; GO:0035295; GO:0051781; GO:0050832; GO:0045892; GO:0006796; GO:0043129; GO:0000165; GO:0031334; GO:0042060; GO:0050731; GO:0070374; GO:0007492; GO:0010800; GO:0033138; GO:0097191; GO:0006952; GO:0006874; GO:0043065; GO:2000249; GO:0006754; GO:0002244; GO:0030217; GO:0030316; GO:0043029; GO:0070166; GO:0017015; GO:0002062; GO:0032355; GO:0035307; GO:0030308; GO:0043552; GO:0045591; GO:0032740; GO:0090263; GO:0007507; GO:0050714; GO:0031100; GO:0001657; GO:0006611; GO:0007173; GO:0032801; GO:0045662; GO:0032967; GO:0035066; GO:0042307; GO:1903077; GO:0050868; GO:1902894; GO:0071407; GO:0030335; GO:0071479; GO:0002028; GO:0048286; GO:0007219; GO:0016202; GO:0003179; GO:0045216; GO:0048661; GO:0043406; GO:0001763; GO:0042098; GO:0042130; GO:0051280; GO:0022408; GO:0050921; GO:0043536; GO:0010862; GO:2000679; GO:0050765; GO:0046716; GO:0060395; GO:0032700; GO:0032570; GO:1903911; GO:0010718; GO:0045589; GO:1902895; GO:0030279; GO:0060744; GO:0060762; GO:0003180; GO:0030509; GO:0048535; GO:0055010; GO:0060389; GO:0072540; GO:0043117; GO:0060435; GO:0060391; GO:0043537; GO:0030214; GO:0042110; GO:1900182; GO:0031065; GO:0010763; GO:0071677; GO:0090190; GO:0031663; GO:0048642; GO:0051098; GO:0051152; GO:0051247; GO:0007406; GO:1903799; GO:1903800; GO:0001570; GO:0001666; GO:0001775; GO:0001843; GO:0002069; GO:0002362; GO:0002460; GO:0002513; GO:0007182; GO:0007183; GO:0007435; GO:0007565; GO:0007568; GO:0008354; GO:0009314; GO:0009410; GO:0009611; GO:0009749; GO:0010936; GO:0014003; GO:0014008; GO:0014070; GO:0021915; GO:0030501; GO:0031293; GO:0032667; GO:0032829; GO:0032930; GO:0032943; GO:0033280; GO:0034616; GO:0035902; GO:0042475; GO:0042482; GO:0043932; GO:0045066; GO:0045918; GO:0048298; GO:0048565; GO:0048839; GO:0050777; GO:0051101; GO:0055091; GO:0060325; GO:0060364; GO:0060390; GO:0060751; GO:0060965; GO:0061035; GO:0061448; GO:0061520; GO:0070168; GO:0070306; GO:0070661; GO:0070723; GO:0071260; GO:0085029; GO:0097421; GO:1900126; GO:1901666; GO:1902074; GO:1904894; GO:1905313; GO:1990314; GO:1990402; GO:2000727	GO:0008083; GO:0005515; GO:0044877; GO:0003823; GO:0005125; GO:0042802; GO:0005160; GO:0019899; GO:0047485; GO:0005114; GO:0043539; GO:0034713; GO:0034714	GO:0005634; GO:0005737; GO:0030424; GO:0005615; GO:0009986; GO:0005576; GO:0031012; GO:0043025; GO:0030141; GO:0005902; GO:0062023; GO:0070021; GO:0072562; GO:0099126	TGFB1	21803	TRUE	0.313543	0.0527237	0.203712
ENSMUSG00000021501	ENSMUST00000021963; ENSMUST00000169228; ENSMUST00000165154	Caml	protein_coding	protein_coding	calcium modulating ligand [Source:MGI Symbol;Acc:MGI:104728]	0.4699	981	GO:0031397; GO:0016192; GO:0050821; GO:0001881; GO:0001782; GO:0007173; GO:0032435; GO:0071816	GO:0005515; GO:0050839; GO:0031625	GO:0005737; GO:0016020; GO:0016021; GO:0005783; GO:0005789; GO:0030176; GO:0043529	CAMLG	12328	TRUE	0.145031	0.0527269	0.203712
ENSMUSG00000003545	ENSMUST00000003640; ENSMUST00000207334; ENSMUST00000208505; ENSMUST00000207716; ENSMUST00000208326; ENSMUST00000208446; ENSMUST00000208230	Fosb	protein_coding	protein_coding	FBJ osteosarcoma oncogene B [Source:MGI Symbol;Acc:MGI:95575]	0.5667	3270	GO:0006355; GO:0006366; GO:0006357; GO:0071277; GO:0045944; GO:0007565; GO:0009410; GO:0009612; GO:0032570; GO:0032870; GO:0043278; GO:0051412; GO:0051591	GO:0003700; GO:0043565; GO:0003677; GO:0000978; GO:0000981; GO:1990837; GO:0003690; GO:0001228	GO:0005634; GO:0005654; GO:0043231	FOSB	14282	TRUE	0.300767	0.0527623	0.203796
ENSMUSG00000021242	ENSMUST00000021668; ENSMUST00000223200; ENSMUST00000221056	Npc2	protein_coding	protein_coding	NPC intracellular cholesterol transporter 2 [Source:MGI Symbol;Acc:MGI:1915213]	0.5033	2190	GO:0042632; GO:0032367; GO:0006869; GO:0006629; GO:0008202; GO:0008203; GO:0120009; GO:0030301; GO:0033344; GO:0015918; GO:0009615; GO:0032366	GO:0019899; GO:0015485; GO:0032934; GO:0120020	GO:0005615; GO:0005783; GO:0005576; GO:0005764	NPC2	67963	TRUE	0.140437	0.0528094	0.203924
ENSMUSG00000079410	ENSMUST00000166494	Gm2897	protein_coding	protein_coding	predicted gene 2897 [Source:MGI Symbol;Acc:MGI:3781075]	0.4056	1980					100040671	TRUE	0.981638	0.0528247	0.203924
ENSMUSG00000100586	ENSMUST00000227855; ENSMUST00000185220; ENSMUST00000226802; ENSMUST00000227692; ENSMUST00000227788; ENSMUST00000227566; ENSMUST00000226510; ENSMUST00000226981; ENSMUST00000226264	Vmn1r90	protein_coding	protein_coding	vomeronasal 1 receptor 90 [Source:MGI Symbol;Acc:MGI:3612342]	0.3967	6477	GO:0007186; GO:0008150; GO:0007165; GO:0007606; GO:0019236	GO:0016503; GO:0003674; GO:0004930	GO:0016021; GO:0005575; GO:0016020; GO:0005886		627280	TRUE	0.659437	0.0528463	0.203924
ENSMUSG00000048373	ENSMUST00000199894; ENSMUST00000061299; ENSMUST00000199481	Fgfbp1	protein_coding	protein_coding	fibroblast growth factor binding protein 1 [Source:MGI Symbol;Acc:MGI:1096350]	0.4847	1527	GO:0051450; GO:0008543; GO:0090050; GO:1903589; GO:0007267; GO:0045743; GO:2000288	GO:0019838; GO:0017134	GO:0016020; GO:0005886; GO:0009986; GO:0005576; GO:0005615	FGFBP1	14181	TRUE	-1.47302	0.052857	0.203924
ENSMUSG00000052271	ENSMUST00000060747	Bhlha15	protein_coding	protein_coding	basic helix-loop-helix family, member a15 [Source:MGI Symbol;Acc:MGI:891976]	0.5587	3494	GO:0045944; GO:0006357; GO:0007186; GO:0051649; GO:0042593; GO:0030182; GO:0006355; GO:0007030; GO:0042149; GO:0019722; GO:0002071; GO:0007267; GO:0048312; GO:0030968; GO:0010832; GO:0006851; GO:0072560	GO:0046983; GO:0003677; GO:0000978; GO:0000981; GO:0042802; GO:1990837; GO:0001228; GO:0000977	GO:0005634	BHLHA15	17341	TRUE	-0.291166	0.0528658	0.203924
ENSMUSG00000021385	ENSMUST00000220447; ENSMUST00000220856; ENSMUST00000021817	Ippk	protein_coding	protein_coding	inositol 1,3,4,5,6-pentakisphosphate 2-kinase [Source:MGI Symbol;Acc:MGI:1922928]	0.4787	3390	GO:0016310; GO:0032958; GO:1901838; GO:0052746	GO:0005524; GO:0035299; GO:0016740; GO:0000166; GO:0016301; GO:0060090	GO:0005730; GO:0005634; GO:0005737; GO:0016020; GO:0016021	IPPK	75678	TRUE	-0.258975	0.0528778	0.203924
ENSMUSG00000027692	ENSMUST00000160934; ENSMUST00000159236; ENSMUST00000161214; ENSMUST00000161234; ENSMUST00000162037; ENSMUST00000160307; ENSMUST00000159680; ENSMUST00000195094; ENSMUST00000160518; ENSMUST00000162485; ENSMUST00000159308; ENSMUST00000162777; ENSMUST00000161964; ENSMUST00000161423; ENSMUST00000193721; ENSMUST00000162225; ENSMUST00000159733; ENSMUST00000192205	Tnik	protein_coding	protein_coding	TRAF2 and NCK interacting kinase [Source:MGI Symbol;Acc:MGI:1916264]	0.4907	3495	GO:0006468; GO:0016310; GO:0007399; GO:0016055; GO:0031532; GO:0035556; GO:0001934; GO:0046777; GO:0030033; GO:0072659; GO:0007010; GO:0050775; GO:0046330; GO:0048814; GO:0000165; GO:0098696; GO:0043408; GO:0048812; GO:0010243	GO:0004672; GO:0005524; GO:0000166; GO:0004674; GO:0016740; GO:0016301; GO:0005515; GO:0106310	GO:0005634; GO:0005829; GO:0005737; GO:0005654; GO:0048471; GO:0016324; GO:0005856; GO:0005768; GO:0055037; GO:0098978; GO:0099092; GO:0098793	TNIK	665113	TRUE	0.323007	0.0528935	0.203932
ENSMUSG00000111481	ENSMUST00000217345	Gm47652	protein_coding	TEC	predicted gene, 47652 [Source:MGI Symbol;Acc:MGI:6096735]	0.4459	4663						TRUE	0.559651	0.0529727	0.204177
ENSMUSG00000032656	ENSMUST00000102912; ENSMUST00000035278; ENSMUST00000153044	Marchf3	protein_coding	protein_coding	membrane associated ring-CH-type finger 3 [Source:MGI Symbol;Acc:MGI:2443667]	0.5271	2422	GO:0016567; GO:0006897	GO:0008270; GO:0016740; GO:0046872; GO:0004842	GO:0016020; GO:0016021; GO:0031410; GO:0043231; GO:0030659; GO:0005764; GO:0005768; GO:0031901	MARCHF3	320253	TRUE	-0.401894	0.0529875	0.204177
ENSMUSG00000089901	ENSMUST00000160298	Gm8113	protein_coding	protein_coding	predicted gene 8113 [Source:MGI Symbol;Acc:MGI:3648791]	0.4462	2721	GO:0008150	GO:0003674	GO:0005575; GO:0016020; GO:0016021	ERVK13-1	666451	TRUE	0.247073	0.053	0.204177
ENSMUSG00000078554	ENSMUST00000106043; ENSMUST00000135698	Fam229a	protein_coding	protein_coding	family with sequence similarity 229, member A [Source:MGI Symbol;Acc:MGI:1915483]	0.6542	572	GO:0008150	GO:0003674	GO:0005575	FAM229A	68233	TRUE	0.685222	0.0530122	0.204177
ENSMUSG00000089996	ENSMUST00000069803; ENSMUST00000180194	Tmsb15b2	protein_coding	protein_coding	thymosin beta 15b2 [Source:MGI Symbol;Acc:MGI:3843061]	0.3853	346	GO:0007015; GO:0051497; GO:0030837; GO:0042989; GO:0030334	GO:0003785; GO:0003779	GO:0005737; GO:0005856; GO:0001725; GO:0031941	TMSB15A,TMSB15B	100034363	TRUE	0.579763	0.0530532	0.204282
ENSMUSG00000053317	ENSMUST00000065678; ENSMUST00000137461; ENSMUST00000125622; ENSMUST00000136685	Sec61b	protein_coding	protein_coding	Sec61 beta subunit [Source:MGI Symbol;Acc:MGI:1913462]	0.5614	535	GO:0015031; GO:0006886; GO:0030433; GO:0006616; GO:0031204; GO:0030970	GO:0005515; GO:0043022; GO:0048408	GO:0016020; GO:0016021; GO:0005783; GO:0005789; GO:0044322; GO:0005784	SEC61B	66212	TRUE	0.184201	0.0530887	0.20436
ENSMUSG00000030751	ENSMUST00000033008; ENSMUST00000135570; ENSMUST00000154909; ENSMUST00000123801; ENSMUST00000210966	Psma1	protein_coding	protein_coding	proteasome subunit alpha 1 [Source:MGI Symbol;Acc:MGI:1347005]	0.4516	933	GO:0006511; GO:0051603; GO:0002376; GO:0010498; GO:0002862	GO:0005515; GO:0001530	GO:0019773; GO:0005839; GO:0005634; GO:0005737; GO:0005654; GO:0000502; GO:0005813; GO:0005829	PSMA1	26440	TRUE	0.141572	0.0531008	0.20436
ENSMUSG00000043687	ENSMUST00000123927; ENSMUST00000180677; ENSMUST00000144417	1190005I06Rik	protein_coding	protein_coding	RIKEN cDNA 1190005I06 gene [Source:MGI Symbol;Acc:MGI:1916168]	0.6364	628	GO:0008150	GO:0003674	GO:0005575	C16orf74	68918	TRUE	0.443114	0.0531466	0.204483
ENSMUSG00000041733	ENSMUST00000040421; ENSMUST00000201429; ENSMUST00000129024	Coq5	protein_coding	protein_coding	coenzyme Q5 methyltransferase [Source:MGI Symbol;Acc:MGI:1098643]	0.5192	1403	GO:0032259; GO:0006744; GO:1901663	GO:0008168; GO:0016740; GO:0008425; GO:0043333	GO:0005739; GO:0016020; GO:0032991; GO:0005743; GO:0031314; GO:0005759; GO:0110142	COQ5	52064	TRUE	-0.200418	0.0531634	0.204492
ENSMUSG00000035953	ENSMUST00000160835; ENSMUST00000162957; ENSMUST00000161166; ENSMUST00000049312; ENSMUST00000159745; ENSMUST00000161669; ENSMUST00000160538; ENSMUST00000163088; ENSMUST00000159047; ENSMUST00000162935; ENSMUST00000163043	Pip4p1	protein_coding	protein_coding	phosphatidylinositol-4,5-bisphosphate 4-phosphatase 1 [Source:MGI Symbol;Acc:MGI:2448501]	0.5416	1306	GO:0046856; GO:0006629; GO:0008203; GO:0032418; GO:1904263; GO:0006991; GO:0070070	GO:0034597; GO:0016787; GO:0005515	GO:0016020; GO:0016021; GO:0005886; GO:0031410; GO:0005764; GO:0005768; GO:0005765; GO:0031902; GO:0030670; GO:0010008	PIP4P1	219024	TRUE	0.134528	0.0531765	0.204492
ENSMUSG00000028461	ENSMUST00000143073; ENSMUST00000030181; ENSMUST00000127324; ENSMUST00000107922; ENSMUST00000140005; ENSMUST00000137113	Ccdc107	protein_coding	protein_coding	coiled-coil domain containing 107 [Source:MGI Symbol;Acc:MGI:1913423]	0.5922	740	GO:0008150	GO:0003674	GO:0005575; GO:0016020; GO:0016021	CCDC107	622404	TRUE	0.268045	0.0532445	0.204632
ENSMUSG00000063146	ENSMUST00000036999; ENSMUST00000100647; ENSMUST00000202408	Clip2	protein_coding	protein_coding	CAP-GLY domain containing linker protein 2 [Source:MGI Symbol;Acc:MGI:1313136]	0.5903	3459	GO:0031122	GO:0005515; GO:0008017; GO:0051010	GO:0005737; GO:0015630; GO:0005634; GO:0005856; GO:0005874; GO:0005881; GO:1901588; GO:0035371; GO:0042599	CLIP2	269713	TRUE	-0.247511	0.0532592	0.204632
ENSMUSG00000052584	ENSMUST00000064517; ENSMUST00000228055; ENSMUST00000227076; ENSMUST00000227957; ENSMUST00000228524	Serp2	protein_coding	protein_coding	stress-associated endoplasmic reticulum protein family member 2 [Source:MGI Symbol;Acc:MGI:1919911]	0.5712	651	GO:0015031; GO:0030968; GO:0006486	GO:0003674	GO:0005783; GO:0016020; GO:0016021; GO:0005789	SERP2	72661	TRUE	0.322258	0.0532664	0.204632
ENSMUSG00000049971	ENSMUST00000137157; ENSMUST00000118139; ENSMUST00000134529	Glt1d1	protein_coding	protein_coding	glycosyltransferase 1 domain containing 1 [Source:MGI Symbol;Acc:MGI:2442755]	0.4923	1836	GO:0008150	GO:0016757; GO:0003674; GO:0016740	GO:0005829; GO:0005576	GLT1D1	319804	TRUE	0.599233	0.0532834	0.204632
ENSMUSG00000030671	ENSMUST00000032909; ENSMUST00000140007; ENSMUST00000210411; ENSMUST00000149455	Pde3b	protein_coding	protein_coding	phosphodiesterase 3B, cGMP-inhibited [Source:MGI Symbol;Acc:MGI:1333863]	0.3866	2609	GO:0007165; GO:0007162; GO:0016525; GO:0050995	GO:0004114; GO:0008081; GO:0046872; GO:0016787; GO:0004115	GO:0016020; GO:0016021; GO:0032045	PDE3B	18576	TRUE	-0.607945	0.0532859	0.204632
ENSMUSG00000021906	ENSMUST00000166810; ENSMUST00000171598; ENSMUST00000022462; ENSMUST00000227845; ENSMUST00000165523; ENSMUST00000164868; ENSMUST00000170600; ENSMUST00000168986; ENSMUST00000169078; ENSMUST00000169649; ENSMUST00000170519; ENSMUST00000171849; ENSMUST00000164396	Oxnad1	protein_coding	protein_coding	oxidoreductase NAD-binding domain containing 1 [Source:MGI Symbol;Acc:MGI:1916953]	0.5087	1090		GO:0016491	GO:0005739	OXNAD1	218885	TRUE	-0.208546	0.0533006	0.204632
ENSMUSG00000046223	ENSMUST00000002284; ENSMUST00000206693; ENSMUST00000205877; ENSMUST00000206935; ENSMUST00000206514; ENSMUST00000206636	Plaur	protein_coding	protein_coding	plasminogen activator, urokinase receptor [Source:MGI Symbol;Acc:MGI:97612]	0.5574	1132	GO:0043066; GO:0001934; GO:0030162; GO:0038195; GO:0043388; GO:0030155; GO:0034112; GO:0045742; GO:0090200; GO:2001243; GO:0010755; GO:0051917; GO:2001268; GO:0048762; GO:0060742	GO:0005102; GO:0005515; GO:0030377; GO:0019904; GO:0019899	GO:0016020; GO:0016021; GO:0005886; GO:0031225; GO:0009986; GO:0005576; GO:0005887; GO:1905370; GO:0098637	PLAUR	18793	TRUE	0.222259	0.0533091	0.204632
ENSMUSG00000022295	ENSMUST00000022904; ENSMUST00000228486; ENSMUST00000228475; ENSMUST00000228820; ENSMUST00000226487; ENSMUST00000226533; ENSMUST00000227482	Atp6v1c1	protein_coding	protein_coding	ATPase, H+ transporting, lysosomal V1 subunit C1 [Source:MGI Symbol;Acc:MGI:1913585]	0.4942	1366	GO:1902600; GO:0006811	GO:0046961; GO:0015078	GO:0033180; GO:0005737; GO:0016020; GO:0005886; GO:0031410; GO:0045202; GO:0045177; GO:0030665; GO:0000221; GO:0030672	ATP6V1C1	66335	TRUE	0.148358	0.0533517	0.204665
ENSMUSG00000036306	ENSMUST00000185176; ENSMUST00000037049; ENSMUST00000181890; ENSMUST00000209353; ENSMUST00000184961	Lzts1	protein_coding	protein_coding	leucine zipper, putative tumor suppressor 1 [Source:MGI Symbol;Acc:MGI:2684762]	0.4956	1819	GO:0007049; GO:0048814; GO:0016242; GO:0048167; GO:0044772	GO:0008017	GO:0045202; GO:0014069; GO:0005737; GO:0016020; GO:0005886; GO:0016324; GO:0042995; GO:0043005; GO:0043198; GO:0044297; GO:0043197; GO:0045211	LZTS1	211134	TRUE	-0.33898	0.0533834	0.204665
ENSMUSG00000005575	ENSMUST00000165394; ENSMUST00000138357; ENSMUST00000005714; ENSMUST00000131837; ENSMUST00000125964; ENSMUST00000123541; ENSMUST00000156389; ENSMUST00000126827	Ube2m	protein_coding	protein_coding	ubiquitin-conjugating enzyme E2M [Source:MGI Symbol;Acc:MGI:108278]	0.5661	881	GO:0016567; GO:0043525; GO:0045116; GO:0036211	GO:0016740; GO:0000166; GO:0005524; GO:0004842; GO:0019788; GO:0061654	GO:0005634	UBE2M	22192	TRUE	0.146806	0.0533834	0.204665
ENSMUSG00000078875	ENSMUST00000108975; ENSMUST00000156844; ENSMUST00000126358; ENSMUST00000178182	Gm14419	protein_coding	protein_coding	predicted gene 14419 [Source:MGI Symbol;Acc:MGI:3702410]	0.3991	844	GO:0006355; GO:0008150; GO:0006357; GO:0045944	GO:0003674; GO:0000978; GO:0001228; GO:0046872	GO:0005575; GO:0005634		627901	TRUE	0.348605	0.0533919	0.204665
ENSMUSG00000034845	ENSMUST00000048452	Plvap	protein_coding	protein_coding	plasmalemma vesicle associated protein [Source:MGI Symbol;Acc:MGI:1890497]	0.6064	1987	GO:0000165; GO:0002693; GO:0033209	GO:0042802	GO:0016020; GO:0016021; GO:0005901; GO:0009986	PLVAP	84094	TRUE	-0.454653	0.0534	0.204665
ENSMUSG00000005198	ENSMUST00000058470; ENSMUST00000071213; ENSMUST00000156588; ENSMUST00000151586	Polr2a	protein_coding	protein_coding	polymerase (RNA) II (DNA directed) polypeptide A [Source:MGI Symbol;Acc:MGI:98086]	0.5169	3454	GO:0006351; GO:0006366; GO:0006353; GO:0033120; GO:0014070; GO:0071453	GO:0003677; GO:0003899; GO:0005515; GO:0016740; GO:0046872; GO:0019900; GO:0016779; GO:0008022; GO:0031625; GO:1990841; GO:0001055; GO:0001046	GO:0005634; GO:0005737; GO:0005694; GO:0031981; GO:0000428; GO:0005665; GO:0005654; GO:0000791; GO:0000974	POLR2A	20020	TRUE	0.208345	0.0534004	0.204665
ENSMUSG00000005397	ENSMUST00000005532; ENSMUST00000222142; ENSMUST00000222436	Nid1	protein_coding	protein_coding	nidogen 1 [Source:MGI Symbol;Acc:MGI:97342]	0.5001	3513	GO:0007160; GO:0009966; GO:0007155; GO:0010811; GO:0030198; GO:0045785; GO:0051149; GO:0110011; GO:2001046; GO:0032836	GO:0005509; GO:0005515; GO:0005518; GO:0005201; GO:0043236; GO:0050840; GO:0043394; GO:0043237	GO:0005886; GO:0071944; GO:0005576; GO:0031012; GO:0005604; GO:0062023; GO:0098637	NID1	18073	TRUE	-0.359013	0.0536491	0.205565
ENSMUSG00000029591	ENSMUST00000031587; ENSMUST00000102584; ENSMUST00000143455; ENSMUST00000112275; ENSMUST00000137402; ENSMUST00000200479	Ung	protein_coding	protein_coding	uracil DNA glycosylase [Source:MGI Symbol;Acc:MGI:109352]	0.5477	1726	GO:0006284; GO:0006281; GO:0043066; GO:0006974; GO:0016446; GO:0090304; GO:0045190; GO:0016447; GO:0097510	GO:0016799; GO:0004844; GO:0016787; GO:0003684; GO:0043024; GO:0019104	GO:0005739; GO:0005634; GO:0005654	UNG	22256	TRUE	-0.579963	0.053691	0.205672
ENSMUSG00000038415	ENSMUST00000042118	Foxq1	protein_coding	protein_coding	forkhead box Q1 [Source:MGI Symbol;Acc:MGI:1298228]	0.5658	4843	GO:0006355; GO:0043524; GO:0006357; GO:0030154; GO:0009653; GO:0000122; GO:0031069	GO:0003700; GO:0043565; GO:0003677; GO:0000978; GO:0000981; GO:1990837; GO:0001227	GO:0005634	FOXQ1	15220	TRUE	0.397678	0.0537185	0.205703
ENSMUSG00000021500	ENSMUST00000172272; ENSMUST00000099479; ENSMUST00000224551; ENSMUST00000223736; ENSMUST00000231097	Ddx46	protein_coding	protein_coding	DEAD box helicase 46 [Source:MGI Symbol;Acc:MGI:1920895]	0.451	4288	GO:0008380; GO:0006397; GO:0000398	GO:0005524; GO:0003676; GO:0003724; GO:0016787; GO:0000166; GO:0003723; GO:0004386; GO:0016887	GO:0005634; GO:0016607; GO:0016020; GO:0001650; GO:0015030	DDX46	212880	TRUE	0.147307	0.0537266	0.205703
ENSMUSG00000032449	ENSMUST00000085206; ENSMUST00000035024; ENSMUST00000153070; ENSMUST00000148995; ENSMUST00000155291; ENSMUST00000137372; ENSMUST00000124250; ENSMUST00000148337; ENSMUST00000152632	Slc25a36	protein_coding	protein_coding	solute carrier family 25, member 36 [Source:MGI Symbol;Acc:MGI:1924909]	0.3999	1932	GO:0007005; GO:0051881; GO:0055085; GO:0000002; GO:0006864; GO:1990519	GO:0015218	GO:0005739; GO:0005737; GO:0016020; GO:0016021; GO:0005743; GO:0043231	SLC25A36	192287	TRUE	-0.174892	0.0537465	0.205715
ENSMUSG00000020451	ENSMUST00000110029; ENSMUST00000101640; ENSMUST00000101642; ENSMUST00000134576; ENSMUST00000101638; ENSMUST00000148771; ENSMUST00000142926; ENSMUST00000123689; ENSMUST00000125832; ENSMUST00000132479; ENSMUST00000148091; ENSMUST00000147344; ENSMUST00000145223	Limk2	protein_coding	protein_coding	LIM motif-containing protein kinase 2 [Source:MGI Symbol;Acc:MGI:1197517]	0.5506	1712	GO:0006468; GO:0007283; GO:0016310; GO:0001934; GO:0030036; GO:0051650; GO:1902018; GO:0030953; GO:0061303; GO:0060322; GO:1900182	GO:0005515; GO:0005524; GO:0004672; GO:0016740; GO:0046872; GO:0000166; GO:0016301; GO:0004674; GO:0106310	GO:0005634; GO:0005737; GO:0005815; GO:0005856; GO:0043229; GO:0048471; GO:0005819; GO:0005813; GO:0005801; GO:0072686	LIMK2	16886	TRUE	0.101892	0.0537574	0.205715
ENSMUSG00000038279	ENSMUST00000044200; ENSMUST00000204185	Nop2	protein_coding	protein_coding	NOP2 nucleolar protein [Source:MGI Symbol;Acc:MGI:107891]	0.5589	1588	GO:0032259; GO:0042254; GO:0006396; GO:0001510; GO:0000027; GO:0008284; GO:1901796	GO:0003723; GO:0008168; GO:0016740; GO:0008757	GO:0005730	NOP2	110109	TRUE	-0.1728	0.0537954	0.205807
ENSMUSG00000052616	ENSMUST00000064576; ENSMUST00000161520; ENSMUST00000159713; ENSMUST00000162014	Terb1	protein_coding	protein_coding	telomere repeat binding bouquet formation protein 1 [Source:MGI Symbol;Acc:MGI:2443187]	0.4304	2824	GO:0051321; GO:0007129; GO:0070197; GO:0045141	GO:0005515	GO:0005634; GO:0016020; GO:0005694; GO:0005637; GO:0000781; GO:0070187	TERB1	320022	TRUE	0.778318	0.0538874	0.205986
ENSMUSG00000034714	ENSMUST00000045779; ENSMUST00000141111	Ttyh2	protein_coding	protein_coding	tweety family member 2 [Source:MGI Symbol;Acc:MGI:2157091]	0.5864	2090	GO:0006811; GO:1902476; GO:0006821	GO:0005254; GO:0005229; GO:0072320	GO:0016021; GO:0016020; GO:0005886; GO:0034707	TTYH2	117160	TRUE	-0.348251	0.0539112	0.205986
ENSMUSG00000036800	ENSMUST00000022953; ENSMUST00000229634; ENSMUST00000230569; ENSMUST00000229189	Fam135b	protein_coding	protein_coding	family with sequence similarity 135, member B [Source:MGI Symbol;Acc:MGI:1917613]	0.4677	5636	GO:0044255		GO:0005575	FAM135B	70363	TRUE	0.666898	0.0539154	0.205986
ENSMUSG00000034247	ENSMUST00000041272; ENSMUST00000184350	Plekhm1	protein_coding	protein_coding	pleckstrin homology domain containing, family M (with RUN domain) member 1 [Source:MGI Symbol;Acc:MGI:2443207]	0.5663	4114	GO:0006914; GO:0015031; GO:0045780; GO:0032418; GO:0061909; GO:1902774; GO:1900029	GO:0005515; GO:0046872	GO:0005730; GO:0016020; GO:0031410; GO:0043231; GO:0005764; GO:0005768; GO:0005765; GO:0010008; GO:0031902; GO:0044754	PLEKHM1	353047	TRUE	-0.230029	0.0539261	0.205986
ENSMUSG00000025326	ENSMUST00000202945; ENSMUST00000107537; ENSMUST00000201794; ENSMUST00000202440; ENSMUST00000200758; ENSMUST00000202207; ENSMUST00000200781; ENSMUST00000201480; ENSMUST00000201409; ENSMUST00000207686; ENSMUST00000208313; ENSMUST00000200709; ENSMUST00000200949; ENSMUST00000202776; ENSMUST00000202247; ENSMUST00000202288; ENSMUST00000201162; ENSMUST00000202685	Ube3a	protein_coding	protein_coding	ubiquitin protein ligase E3A [Source:MGI Symbol;Acc:MGI:105098]	0.4123	2172	GO:0045944; GO:0006511; GO:0016567; GO:0000209; GO:0070936; GO:0048511; GO:0001541; GO:0051865; GO:0014068; GO:0030521; GO:0031398; GO:0060736; GO:0032570; GO:0035037; GO:0035641; GO:0042752; GO:0050847; GO:0061002; GO:0061743; GO:1905528; GO:2000058; GO:0042220; GO:0042542; GO:1990416	GO:0004842; GO:0005515; GO:0016740; GO:0046872; GO:0061630; GO:0003713	GO:0005634; GO:0005829; GO:0005737; GO:0000502	UBE3A	22215	TRUE	-0.343509	0.0539593	0.205986
ENSMUSG00000070372	ENSMUST00000094028; ENSMUST00000195912; ENSMUST00000196924; ENSMUST00000155476	Capza1	protein_coding	protein_coding	capping protein (actin filament) muscle Z-line, alpha 1 [Source:MGI Symbol;Acc:MGI:106227]	0.4457	1127	GO:0051016; GO:0051693	GO:0003779	GO:0008290	CAPZA1	12340	TRUE	-0.152384	0.0539624	0.205986
ENSMUSG00000026603	ENSMUST00000027897; ENSMUST00000130804; ENSMUST00000132289; ENSMUST00000144452	Smyd2	protein_coding	protein_coding	SET and MYND domain containing 2 [Source:MGI Symbol;Acc:MGI:1915889]	0.5454	1238	GO:0000122; GO:0032259; GO:0006325; GO:0034968; GO:0008285; GO:0018026; GO:0016571; GO:0043516; GO:0018027; GO:0007507	GO:0005515; GO:0016740; GO:0046872; GO:0008168; GO:0018024; GO:0016279; GO:0000993; GO:0002039; GO:0046975	GO:0005634; GO:0005829; GO:0005737	SMYD2	226830	TRUE	0.157969	0.0539642	0.205986
ENSMUSG00000020232	ENSMUST00000105323; ENSMUST00000122993; ENSMUST00000132313; ENSMUST00000020454; ENSMUST00000105324; ENSMUST00000134857; ENSMUST00000167481; ENSMUST00000141171; ENSMUST00000154609; ENSMUST00000140268; ENSMUST00000148839; ENSMUST00000129482; ENSMUST00000140160	Hmg20b	protein_coding	protein_coding	high mobility group 20B [Source:MGI Symbol;Acc:MGI:1341190]	0.6152	1077	GO:0045666; GO:0006325; GO:0007049; GO:0006355; GO:0010468; GO:0035914; GO:0016925; GO:0033234; GO:0006338	GO:0005515; GO:0003677; GO:0000400	GO:0016604; GO:0005654; GO:0005634; GO:0005694; GO:0000794; GO:0002111	HMG20B	15353	TRUE	0.282334	0.0539694	0.205986
ENSMUSG00000076928	ENSMUST00000103740; ENSMUST00000198398	Trac	protein_coding	TR_C_gene	T cell receptor alpha constant [Source:MGI Symbol;Acc:MGI:4439838]	0.4824	674	GO:0009617	GO:0038023	GO:0005886; GO:0042105	TRA,TRAC	100101484	TRUE	0.51355	0.0539789	0.205986
ENSMUSG00000045348	ENSMUST00000118326; ENSMUST00000061789; ENSMUST00000212152; ENSMUST00000149512	Nyap1	protein_coding	protein_coding	neuronal tyrosine-phosphorylated phosphoinositide 3-kinase adaptor 1 [Source:MGI Symbol;Acc:MGI:2443880]	0.6126	3371	GO:0014065; GO:0048812	GO:0005515		NYAP1	243300	TRUE	0.306461	0.0539808	0.205986
ENSMUSG00000057880	ENSMUST00000065987; ENSMUST00000115838; ENSMUST00000140795; ENSMUST00000115839; ENSMUST00000138987; ENSMUST00000144444; ENSMUST00000128459	Abat	protein_coding	protein_coding	4-aminobutyrate aminotransferase [Source:MGI Symbol;Acc:MGI:2443582]	0.5079	1867	GO:0007626; GO:0007568; GO:0009410; GO:0045471; GO:0001666; GO:0042135; GO:0042220; GO:0010039; GO:0045776; GO:0032024; GO:0035094; GO:0035640; GO:0097151; GO:0045964; GO:0070474; GO:0090331; GO:0007620; GO:0014053; GO:0033602; GO:0009449; GO:0009448; GO:0009450; GO:0021549; GO:0031652; GO:0048148; GO:1902722; GO:1904450	GO:0030170; GO:0008483; GO:0016740; GO:0046872; GO:0003824; GO:0051536; GO:0042802; GO:0003867; GO:0032145; GO:0034386; GO:0047298	GO:0005739; GO:0043005; GO:0005759; GO:0032144	ABAT	268860	TRUE	-0.45262	0.0540129	0.20603
ENSMUSG00000031467	ENSMUST00000149565; ENSMUST00000033847	Agpat5	protein_coding	protein_coding	1-acylglycerol-3-phosphate O-acyltransferase 5 (lysophosphatidic acid acyltransferase, epsilon) [Source:MGI Symbol;Acc:MGI:1196345]	0.4439	6810	GO:0006629; GO:0008654; GO:0002244; GO:0016024; GO:0006639	GO:0016746; GO:0016740; GO:0003841	GO:0005739; GO:0005730; GO:0005634; GO:0016020; GO:0016021; GO:0005783; GO:0005789; GO:0005635; GO:0012505	AGPAT5	52123	TRUE	-0.219424	0.0540291	0.20603
ENSMUSG00000027015	ENSMUST00000028403	Cybrd1	protein_coding	protein_coding	cytochrome b reductase 1 [Source:MGI Symbol;Acc:MGI:2654575]	0.4739	5339	GO:0055072; GO:0055085; GO:0006879; GO:0010039; GO:0140576	GO:0046872; GO:0016491; GO:0042802; GO:0140571; GO:0140575; GO:0016722	GO:0016020; GO:0016021; GO:0005886; GO:0016324; GO:0005765; GO:0031526	CYBRD1	73649	TRUE	-0.395697	0.0540338	0.20603
ENSMUSG00000058569	ENSMUST00000224741; ENSMUST00000225723; ENSMUST00000224634; ENSMUST00000109905; ENSMUST00000225888	Tmed9	protein_coding	protein_coding	transmembrane p24 trafficking protein 9 [Source:MGI Symbol;Acc:MGI:1914761]	0.5202	1294	GO:0015031; GO:0006888; GO:0007030; GO:0048205; GO:0006886; GO:0010638	GO:0019905	GO:0005737; GO:0016020; GO:0016021; GO:0005783; GO:0005789; GO:0043231; GO:0005794; GO:0033116; GO:0008021; GO:0000139; GO:0005793; GO:0030134	TMED9	67511	TRUE	0.129377	0.0540673	0.206105
ENSMUSG00000069020	ENSMUST00000149379; ENSMUST00000156944; ENSMUST00000091142; ENSMUST00000147325; ENSMUST00000130542; ENSMUST00000123021	Urm1	protein_coding	protein_coding	ubiquitin related modifier 1 [Source:MGI Symbol;Acc:MGI:1915455]	0.5391	1137	GO:0034227; GO:0008033; GO:0002098; GO:0032447	GO:0031386; GO:0097163	GO:0005737; GO:0005634; GO:0005829	URM1	68205	TRUE	0.157034	0.0541383	0.206322
ENSMUSG00000022800	ENSMUST00000143151; ENSMUST00000023489; ENSMUST00000171325; ENSMUST00000231751; ENSMUST00000232300; ENSMUST00000149183; ENSMUST00000145146; ENSMUST00000141590; ENSMUST00000232272; ENSMUST00000120345; ENSMUST00000125843; ENSMUST00000135854; ENSMUST00000137863; ENSMUST00000127493	Fyttd1	protein_coding	protein_coding	forty-two-three domain containing 1 [Source:MGI Symbol;Acc:MGI:1917955]	0.4345	1255	GO:0006406; GO:0051028	GO:0003729; GO:0003723	GO:0016607; GO:0005654; GO:0005634	FYTTD1	69823	TRUE	-0.244354	0.0541594	0.20635
ENSMUSG00000032437	ENSMUST00000035010	Stt3b	protein_coding	protein_coding	STT3, subunit of the oligosaccharyltransferase complex, homolog B (S. cerevisiae) [Source:MGI Symbol;Acc:MGI:1915542]	0.4899	4221	GO:0006486; GO:0006487; GO:0006516; GO:0006986; GO:0018279; GO:0030433; GO:0043686; GO:0043687	GO:0004576; GO:0016740; GO:0016757; GO:0046872; GO:0004579	GO:0016020; GO:0016021; GO:0005789; GO:0005783; GO:0008250; GO:0032991	STT3B	68292	TRUE	-0.273276	0.0541908	0.206417
ENSMUSG00000031323	ENSMUST00000119624; ENSMUST00000120808; ENSMUST00000121197; ENSMUST00000033686	Dmrtc1a	protein_coding	protein_coding	DMRT-like family C1a [Source:MGI Symbol;Acc:MGI:1918137]	0.4783	1131	GO:0006355		GO:0005634	DMRTC1,DMRTC1B	70887	TRUE	-0.441251	0.0542251	0.206438
ENSMUSG00000006014	ENSMUST00000006171; ENSMUST00000164600; ENSMUST00000111901; ENSMUST00000111902; ENSMUST00000162367; ENSMUST00000161611; ENSMUST00000161320; ENSMUST00000159035	Prg4	protein_coding	protein_coding	proteoglycan 4 (megakaryocyte stimulating factor, articular superficial zone protein) [Source:MGI Symbol;Acc:MGI:1891344]	0.4657	2435	GO:0006955; GO:0006897	GO:0005044; GO:0030247	GO:0110165	PRG4	96875	TRUE	0.759106	0.0542289	0.206438
ENSMUSG00000031189	ENSMUST00000033532; ENSMUST00000139977; ENSMUST00000143097; ENSMUST00000151662	Aff2	protein_coding	protein_coding	AF4/FMR2 family, member 2 [Source:MGI Symbol;Acc:MGI:1202294]	0.479	2428	GO:0010629; GO:0010468; GO:0008380; GO:0006397; GO:0043484; GO:0007611; GO:0035063	GO:0003723; GO:0002151	GO:0005634; GO:0016607	AFF2	14266	TRUE	-0.544568	0.054238	0.206438
ENSMUSG00000033542	ENSMUST00000031750; ENSMUST00000182924; ENSMUST00000183227; ENSMUST00000183094; ENSMUST00000182190; ENSMUST00000182752; ENSMUST00000183313; ENSMUST00000182647	Arhgef5	protein_coding	protein_coding	Rho guanine nucleotide exchange factor (GEF) 5 [Source:MGI Symbol;Acc:MGI:1858952]	0.482	2286	GO:0035556; GO:0043547; GO:0051091; GO:0043087; GO:0051493; GO:0090630; GO:0061484; GO:0032956; GO:0051496; GO:0030036; GO:0002408; GO:0043507; GO:0071803; GO:1904591; GO:0050790	GO:0005515; GO:0005085; GO:0008289	GO:0005634; GO:0005829; GO:0005737; GO:0005654; GO:0005886; GO:0071944; GO:0070161; GO:0042995; GO:0002102	ARHGEF5	54324	TRUE	-0.159653	0.0543399	0.20666
ENSMUSG00000031931	ENSMUST00000216372; ENSMUST00000214456; ENSMUST00000034406; ENSMUST00000216037; ENSMUST00000214979; ENSMUST00000214882	Ankrd49	protein_coding	protein_coding	ankyrin repeat domain 49 [Source:MGI Symbol;Acc:MGI:1930842]	0.4262	1788	GO:0045893; GO:0007283; GO:0030154	GO:0005515; GO:0003674	GO:0005634; GO:0005829	ANKRD49	56503	TRUE	0.149309	0.054341	0.20666
ENSMUSG00000022283	ENSMUST00000001809; ENSMUST00000155116; ENSMUST00000142357; ENSMUST00000146577; ENSMUST00000147116; ENSMUST00000156793; ENSMUST00000226830; ENSMUST00000226867; ENSMUST00000146327; ENSMUST00000226496	Pabpc1	protein_coding	protein_coding	poly(A) binding protein, cytoplasmic 1 [Source:MGI Symbol;Acc:MGI:1349722]	0.4655	1157	GO:0008380; GO:0006397; GO:0031047; GO:0000184; GO:0060213; GO:1900153; GO:2000623	GO:0003723; GO:0003730; GO:0005515; GO:0003729; GO:0003676; GO:0008143; GO:0008266; GO:0008022	GO:0005634; GO:1990904; GO:0005829; GO:0005737; GO:0005681; GO:0071013; GO:0042995; GO:0045202; GO:0030027; GO:0010494; GO:0030425; GO:0031252; GO:0036464; GO:0106002; GO:1990124	PABPC1,PABPC3	18458	TRUE	-0.126637	0.0543503	0.20666
ENSMUSG00000024921	ENSMUST00000176769; ENSMUST00000208163; ENSMUST00000025862; ENSMUST00000176030; ENSMUST00000099537; ENSMUST00000176584; ENSMUST00000176019; ENSMUST00000208303; ENSMUST00000175935; ENSMUST00000207175; ENSMUST00000208378; ENSMUST00000208674; ENSMUST00000176731; ENSMUST00000207226; ENSMUST00000176700; ENSMUST00000176494; ENSMUST00000207944; ENSMUST00000207418; ENSMUST00000208705; ENSMUST00000208751; ENSMUST00000207812; ENSMUST00000175791; ENSMUST00000207118; ENSMUST00000209085; ENSMUST00000208915; ENSMUST00000112637; ENSMUST00000208541; ENSMUST00000207054; ENSMUST00000208589; ENSMUST00000176475; ENSMUST00000176698; ENSMUST00000207832; ENSMUST00000177252; ENSMUST00000208712; ENSMUST00000208186; ENSMUST00000208806; ENSMUST00000208027; ENSMUST00000175842; ENSMUST00000208226; ENSMUST00000207380; ENSMUST00000208091; ENSMUST00000175953; ENSMUST00000207535; ENSMUST00000177116; ENSMUST00000177484; ENSMUST00000208984	Smarca2	protein_coding	protein_coding	SWI/SNF related, matrix associated, actin dependent regulator of chromatin, subfamily a, member 2 [Source:MGI Symbol;Acc:MGI:99603]	0.4681	1464	GO:0006355; GO:0006338; GO:0007286; GO:0008285; GO:0030308; GO:0045892; GO:0045893; GO:0045944; GO:0006325	GO:0005515; GO:0005524; GO:0140658; GO:0042393; GO:0000166; GO:0016887; GO:0000976; GO:0003682; GO:0003713	GO:0005634; GO:0016514; GO:0044815; GO:0070603; GO:0000785; GO:0005654; GO:0043231; GO:0045111	SMARCA2	67155	TRUE	-0.231963	0.0543521	0.20666
ENSMUSG00000038871	ENSMUST00000045372; ENSMUST00000135743; ENSMUST00000138668; ENSMUST00000139067; ENSMUST00000149131	Bpgm	protein_coding	protein_coding	2,3-bisphosphoglycerate mutase [Source:MGI Symbol;Acc:MGI:1098242]	0.4995	1175	GO:0006096; GO:0042832; GO:0048821; GO:0150076; GO:0015671; GO:0006753; GO:0060856	GO:0003824; GO:0016868; GO:0004619; GO:0016787; GO:0016853; GO:0004082		BPGM	12183	TRUE	-0.43069	0.0544339	0.20687
ENSMUSG00000028797	ENSMUST00000172774; ENSMUST00000129515; ENSMUST00000137090; ENSMUST00000102591; ENSMUST00000181579; ENSMUST00000151969; ENSMUST00000173758; ENSMUST00000173937; ENSMUST00000174073; ENSMUST00000174819; ENSMUST00000152126; ENSMUST00000150110; ENSMUST00000174350; ENSMUST00000135628; ENSMUST00000173507; ENSMUST00000127919; ENSMUST00000174610; ENSMUST00000145345; ENSMUST00000173728; ENSMUST00000144304; ENSMUST00000172635	Tmem234	protein_coding	protein_coding	transmembrane protein 234 [Source:MGI Symbol;Acc:MGI:1924049]	0.5526	787	GO:0008150	GO:0003674	GO:0016020; GO:0016021; GO:0005575	TMEM234	76799	TRUE	0.1384	0.0544412	0.20687
ENSMUSG00000042842	ENSMUST00000110293; ENSMUST00000017184; ENSMUST00000164541; ENSMUST00000222967	Serpinb6b	protein_coding	protein_coding	serine (or cysteine) peptidase inhibitor, clade B, member 6b [Source:MGI Symbol;Acc:MGI:894688]	0.4458	1544	GO:0007605; GO:0010951; GO:0071470; GO:0008406	GO:0004867; GO:0002020	GO:0005737; GO:0005615; GO:0097180; GO:0005634	SERPINB6	20708	TRUE	0.174372	0.0544514	0.20687
ENSMUSG00000041712	ENSMUST00000046404	Ubr7	protein_coding	protein_coding	ubiquitin protein ligase E3 component n-recognin 7 (putative) [Source:MGI Symbol;Acc:MGI:1913872]	0.4787	3261	GO:0008150; GO:0016567	GO:0008270; GO:0003674; GO:0016740; GO:0046872; GO:0061630; GO:0016874		UBR7	66622	TRUE	-0.18453	0.0544629	0.20687
ENSMUSG00000021400	ENSMUST00000021832; ENSMUST00000220560; ENSMUST00000229351; ENSMUST00000221066; ENSMUST00000230949	Wrnip1	protein_coding	protein_coding	Werner helicase interacting protein 1 [Source:MGI Symbol;Acc:MGI:1926153]	0.5114	1624	GO:0006281; GO:0050790; GO:0006974; GO:0002376; GO:0045087; GO:0006260; GO:0032508; GO:0006261; GO:0000731; GO:0006282; GO:0030174	GO:0003677; GO:0005524; GO:0016887; GO:0046872; GO:0016787; GO:0000166; GO:0005515; GO:0042802; GO:0017116; GO:0008047	GO:0005634; GO:0005737; GO:0048471; GO:0000781	WRNIP1	78903	TRUE	-0.135708	0.0544803	0.206883
ENSMUSG00000039148	ENSMUST00000044207; ENSMUST00000235855; ENSMUST00000236511; ENSMUST00000237915; ENSMUST00000235654; ENSMUST00000235908	Sart1	protein_coding	protein_coding	squamous cell carcinoma antigen recognized by T cells 1 [Source:MGI Symbol;Acc:MGI:1309453]	0.5685	1273	GO:0000398; GO:0008380; GO:0006397; GO:0045585; GO:0045292; GO:0000481		GO:0046540; GO:0005634; GO:0016607; GO:0005654; GO:0005681; GO:0005794; GO:0071013; GO:0071005; GO:0015030	SART1	20227	TRUE	0.147828	0.054533	0.206936
ENSMUSG00000022526	ENSMUST00000080406; ENSMUST00000230315; ENSMUST00000229494; ENSMUST00000230524	Zfp251	protein_coding	protein_coding	zinc finger protein 251 [Source:MGI Symbol;Acc:MGI:1918841]	0.553	2702	GO:0006355; GO:0006357; GO:0061484	GO:0046872; GO:0000978; GO:0000981	GO:0005634	ZNF251	71591	TRUE	-0.160774	0.0545341	0.206936
ENSMUSG00000034575	ENSMUST00000198607; ENSMUST00000044081; ENSMUST00000223344; ENSMUST00000222497	Tent4a	protein_coding	protein_coding	terminal nucleotidyltransferase 4A [Source:MGI Symbol;Acc:MGI:2682295]	0.54	3932	GO:0016070; GO:0043631; GO:0006397; GO:0009410; GO:0031123; GO:0071076; GO:1905870; GO:0060212	GO:0016779; GO:0046872; GO:0004652; GO:0016740; GO:0000166; GO:0005524; GO:0070568	GO:0005654; GO:0005794; GO:0031499; GO:0031965; GO:0005634; GO:0005737; GO:0005730	TENT4A	210106	TRUE	-0.145871	0.0545359	0.206936
ENSMUSG00000031822	ENSMUST00000180448; ENSMUST00000034279; ENSMUST00000120493; ENSMUST00000118136; ENSMUST00000211997; ENSMUST00000147327; ENSMUST00000141113	Gse1	protein_coding	protein_coding	genetic suppressor element 1, coiled-coil protein [Source:MGI Symbol;Acc:MGI:1098275]	0.6123	2941	GO:0008150	GO:0003674	GO:0005575	GSE1	382034	TRUE	-0.186821	0.054553	0.206942
ENSMUSG00000039697	ENSMUST00000213897; ENSMUST00000215740; ENSMUST00000213889; ENSMUST00000068567; ENSMUST00000092610; ENSMUST00000216172; ENSMUST00000217644; ENSMUST00000217138; ENSMUST00000215926; ENSMUST00000213836; ENSMUST00000217398; ENSMUST00000215725	Ncoa7	protein_coding	protein_coding	nuclear receptor coactivator 7 [Source:MGI Symbol;Acc:MGI:2444847]	0.4196	2848	GO:0045944; GO:0006357; GO:0006979; GO:1903204; GO:1902083; GO:1900408	GO:0030374; GO:0016922	GO:0005634	NCOA7	211329	TRUE	-0.317131	0.0545654	0.206942
ENSMUSG00000000127	ENSMUST00000233225; ENSMUST00000232945; ENSMUST00000233190; ENSMUST00000000129; ENSMUST00000038080	Fer	protein_coding	protein_coding	fer (fms/fps related) protein kinase [Source:MGI Symbol;Acc:MGI:105917]	0.4429	2312	GO:0018108; GO:0008283; GO:0031532; GO:0030335; GO:0042058; GO:0051092; GO:0006468; GO:0016310; GO:0008284; GO:0007260; GO:0045087; GO:0019221; GO:0007155; GO:0030154; GO:0007165; GO:0000226; GO:0010762; GO:0032869; GO:0046777; GO:0001932; GO:0044331; GO:0006935; GO:0030838; GO:0032496; GO:0007169; GO:0070102; GO:0036006; GO:0034614; GO:0043304; GO:0033007; GO:0034446; GO:0010591; GO:0035426; GO:0036119; GO:0038028; GO:0038095; GO:0038109; GO:0048008; GO:0050904; GO:0007281; GO:0008584; GO:0034333; GO:0060009; GO:0120179	GO:0005154; GO:0004713; GO:0005524; GO:0004672; GO:0016740; GO:0000166; GO:0016301; GO:0008289; GO:0004715; GO:0005515; GO:0003779; GO:0008157; GO:0031267; GO:0005102; GO:0019901; GO:1990782; GO:0008092; GO:0045296; GO:0070097; GO:0045295	GO:0005634; GO:0005829; GO:0005737; GO:0000785; GO:0016020; GO:0030054; GO:0005886; GO:0015630; GO:0070161; GO:0015629; GO:0005856; GO:0042995; GO:0030027; GO:0005938; GO:0031234; GO:0045098	FER	14158	TRUE	0.239275	0.0546843	0.207206
ENSMUSG00000028766	ENSMUST00000030551; ENSMUST00000141451; ENSMUST00000139951; ENSMUST00000153588; ENSMUST00000133473; ENSMUST00000138463; ENSMUST00000133566; ENSMUST00000143757	Alpl	protein_coding	protein_coding	alkaline phosphatase, liver/bone/kidney [Source:MGI Symbol;Acc:MGI:87983]	0.5573	792	GO:0010259; GO:0051384; GO:0055074; GO:0016311; GO:0030282; GO:0031214; GO:0019725; GO:0071407; GO:0046677; GO:0003006; GO:0001958; GO:0110148; GO:0014070; GO:0032496; GO:0032868; GO:0033280; GO:0034516; GO:0036005; GO:0042822; GO:0055062; GO:0071529; GO:0120162; GO:1904383	GO:0016791; GO:0005515; GO:0046872; GO:0016787; GO:0005509; GO:0016462; GO:0016887; GO:0004035; GO:0004427; GO:0033883; GO:0043262; GO:0050187; GO:0052732	GO:0016020; GO:0005886; GO:0005615; GO:0031225; GO:0005739; GO:0031012; GO:0031966; GO:0005758; GO:0065010	ALPL	11647	TRUE	-0.294622	0.0546926	0.207206
ENSMUSG00000078887	ENSMUST00000109011; ENSMUST00000147820; ENSMUST00000149549; ENSMUST00000109012	Gm6710	protein_coding	protein_coding	predicted gene 6710 [Source:MGI Symbol;Acc:MGI:3779623]	0.4208	1070	GO:0006355; GO:0006357; GO:0000122	GO:0001227; GO:0000977; GO:0000981; GO:0046872	GO:0005575	ZNF117,ZNF14,ZNF157,ZNF17,ZNF20,ZNF221,ZNF234,ZNF254,ZNF28,ZNF284,ZNF429,ZNF432,ZNF433,ZNF442,ZNF490,ZNF493,ZNF502,ZNF544,ZNF546,ZNF56P,ZNF595,ZNF611,ZNF615,ZNF676,ZNF678,ZNF681,ZNF696,ZNF700,ZNF708,ZNF716,ZNF724,ZNF726,ZNF728,ZNF732,ZNF778,ZNF799,ZNF813,ZNF85,ZNF860,ZNF878,ZNF93	626832	TRUE	0.581515	0.0546957	0.207206
ENSMUSG00000031748	ENSMUST00000137202; ENSMUST00000125695; ENSMUST00000034198; ENSMUST00000125716; ENSMUST00000138659; ENSMUST00000127900; ENSMUST00000130974; ENSMUST00000142466; ENSMUST00000149530; ENSMUST00000144451; ENSMUST00000155245; ENSMUST00000212008	Gnao1	protein_coding	protein_coding	guanine nucleotide binding protein, alpha O [Source:MGI Symbol;Acc:MGI:95775]	0.5226	1700	GO:0007186; GO:0007165; GO:0007188; GO:0007626; GO:0007568; GO:0008016; GO:0043547; GO:0007212; GO:0051926; GO:0010243	GO:0003924; GO:0019001; GO:0031683; GO:0005525; GO:0046872; GO:0000166; GO:0005515; GO:0005102; GO:0001664; GO:0031821; GO:0032794; GO:0031852; GO:0051430	GO:0110165; GO:0016020; GO:0005886; GO:0043005; GO:0030425; GO:0044297; GO:0005834; GO:0043209	GNAO1	14681	TRUE	-0.302946	0.0546979	0.207206
ENSMUSG00000064262	ENSMUST00000203083; ENSMUST00000078223; ENSMUST00000203509	Gimap8	protein_coding	protein_coding	GTPase, IMAP family member 8 [Source:MGI Symbol;Acc:MGI:2685303]	0.4382	2959	GO:0070232	GO:0005525; GO:0000166	GO:0005737; GO:0005794; GO:0005783; GO:0005829; GO:0005739	GIMAP8	243374	TRUE	0.341404	0.0547047	0.207206
ENSMUSG00000102752	ENSMUST00000179801	Gm7694	protein_coding	protein_coding	predicted gene 7694 [Source:MGI Symbol;Acc:MGI:3649135]	0.5226	3827	GO:0008150	GO:0003674	GO:0005575	C1orf226	665574	TRUE	-0.372448	0.0547415	0.207271
ENSMUSG00000016481	ENSMUST00000193094; ENSMUST00000194111; ENSMUST00000194732; ENSMUST00000075451; ENSMUST00000194062; ENSMUST00000195586; ENSMUST00000191775; ENSMUST00000193719; ENSMUST00000193829; ENSMUST00000192405	Cr1l	protein_coding	protein_coding	complement component (3b/4b) receptor 1-like [Source:MGI Symbol;Acc:MGI:88513]	0.4345	1694	GO:0001701; GO:0071456; GO:0002376; GO:0045087; GO:0006958; GO:0002430; GO:0007565; GO:0006956; GO:0030449; GO:1903659; GO:0002456; GO:0045959; GO:0045916	GO:0001851; GO:0001855; GO:0001861; GO:0004877	GO:0016020; GO:0016021; GO:0005886; GO:0009897; GO:0009986; GO:0044853; GO:0005887; GO:0016323; GO:0005856; GO:0043235	CR1,CR1L	12946	TRUE	0.186516	0.0547549	0.207271
ENSMUSG00000028940	ENSMUST00000030782; ENSMUST00000138991	Hes2	protein_coding	protein_coding	hes family bHLH transcription factor 2 [Source:MGI Symbol;Acc:MGI:1098624]	0.583	1583	GO:0006355; GO:0000122; GO:0006357; GO:0009952; GO:0045892; GO:0050767	GO:0003677; GO:0046983; GO:0000978; GO:0000981; GO:1990837; GO:0001227; GO:0003690	GO:0005634	HES2	15206	TRUE	-1.32754	0.0547638	0.207271
ENSMUSG00000021090	ENSMUST00000161284; ENSMUST00000162159; ENSMUST00000161195; ENSMUST00000162179; ENSMUST00000221360; ENSMUST00000160394; ENSMUST00000161957; ENSMUST00000161547; ENSMUST00000220791; ENSMUST00000221282	Lrrc9	protein_coding	protein_coding	leucine rich repeat containing 9 [Source:MGI Symbol;Acc:MGI:1925507]	0.4381	2618	GO:0008150	GO:0005515; GO:0003674	GO:0005737	LRRC9	78257	TRUE	0.699805	0.0548046	0.207348
ENSMUSG00000029020	ENSMUST00000105716; ENSMUST00000030884; ENSMUST00000105715; ENSMUST00000105714; ENSMUST00000124646; ENSMUST00000134172; ENSMUST00000150881	Mfn2	protein_coding	protein_coding	mitofusin 2 [Source:MGI Symbol;Acc:MGI:2442230]	0.5557	2413	GO:0008053; GO:0045786; GO:0010628; GO:0007005; GO:0008285; GO:0006914; GO:0048593; GO:0006986; GO:0006915; GO:1901857; GO:0060548; GO:0010667; GO:0060253; GO:0046326; GO:0046580; GO:0048662; GO:0120162; GO:0061003; GO:0006626; GO:0001825; GO:0051560; GO:0046628; GO:1901215; GO:1904706; GO:0090201; GO:0035563; GO:0007006; GO:1904707; GO:1905461; GO:1903427; GO:0090258; GO:0010729; GO:0010918; GO:2000386; GO:1903428; GO:0048312; GO:2000866; GO:0045792; GO:0060299; GO:0070584; GO:0034497; GO:0051646; GO:0061734; GO:2000872	GO:0005525; GO:0003924; GO:0005515; GO:0016787; GO:0000166; GO:0031267; GO:0042802; GO:0051020; GO:0031625; GO:0043394	GO:0016021; GO:0005741; GO:0005739; GO:0005829; GO:0005737; GO:0016020; GO:0015630; GO:0031306	MFN2	170731	TRUE	-0.174575	0.054829	0.207348
ENSMUSG00000055320	ENSMUST00000084705; ENSMUST00000239442; ENSMUST00000239404; ENSMUST00000059768; ENSMUST00000106638; ENSMUST00000172065; ENSMUST00000171373; ENSMUST00000164363; ENSMUST00000069256; ENSMUST00000163593; ENSMUST00000170352; ENSMUST00000168981; ENSMUST00000171197; ENSMUST00000165036; ENSMUST00000167060; ENSMUST00000168328; ENSMUST00000210510	Tead1	protein_coding	protein_coding	TEA domain family member 1 [Source:MGI Symbol;Acc:MGI:101876]	0.4975	3368	GO:0006355; GO:0035329; GO:0045944; GO:0030307; GO:0045893; GO:0065003; GO:1902895	GO:0003700; GO:0003677; GO:0000978; GO:0001228; GO:0000981; GO:0000987; GO:1990837	GO:0005634; GO:0005654; GO:0140552	TEAD1	21676	TRUE	-0.282179	0.0548389	0.207348
ENSMUSG00000030816	ENSMUST00000205694; ENSMUST00000033088; ENSMUST00000206914; ENSMUST00000206699; ENSMUST00000206724; ENSMUST00000206443	Rnf40	protein_coding	protein_coding	ring finger protein 40 [Source:MGI Symbol;Acc:MGI:2142048]	0.5616	2485	GO:0016567; GO:0006325; GO:0010390; GO:0031401; GO:0006511; GO:1901800; GO:0033523; GO:1902916; GO:0043434; GO:0071894	GO:0046872; GO:0003730; GO:0005515; GO:0044877; GO:0016740; GO:0004842; GO:0042803; GO:0061630; GO:0031625; GO:0017075; GO:0031624	GO:0005634; GO:0005829; GO:0005654; GO:0032991; GO:0043005; GO:0019898; GO:0043679; GO:0000151; GO:0033503	RNF40	233900	TRUE	-0.126007	0.0548398	0.207348
ENSMUSG00000059552	ENSMUST00000108658; ENSMUST00000171247; ENSMUST00000005371; ENSMUST00000147512; ENSMUST00000108657; ENSMUST00000130540	Trp53	protein_coding	protein_coding	transformation related protein 53 [Source:MGI Symbol;Acc:MGI:98834]	0.545	1818	GO:0006355; GO:0006915; GO:0051262; GO:0090398; GO:0001701; GO:0043066; GO:0010629; GO:0010628; GO:0045787; GO:0045944; GO:0072593; GO:0060218; GO:0007283; GO:0035264; GO:0000122; GO:0007417; GO:0051402; GO:0048539; GO:0007179; GO:0051726; GO:0006357; GO:0008285; GO:0007507; GO:0072089; GO:0042981; GO:0008283; GO:0048568; GO:0006325; GO:0042127; GO:0051276; GO:0043525; GO:0012501; GO:0007049; GO:0045893; GO:0008104; GO:0009410; GO:0048511; GO:0045892; GO:0007623; GO:0050821; GO:0051453; GO:0043065; GO:2001233; GO:0060253; GO:0045930; GO:0006974; GO:0034614; GO:2000379; GO:0006983; GO:2001244; GO:0006978; GO:0065003; GO:0045861; GO:0002244; GO:0051974; GO:0006914; GO:0048144; GO:0007346; GO:0010666; GO:0030512; GO:0007405; GO:0042149; GO:2000647; GO:0030308; GO:0001756; GO:0000423; GO:0060411; GO:0006302; GO:0010165; GO:0007369; GO:0021549; GO:0006606; GO:0072332; GO:0034644; GO:0042771; GO:0071479; GO:2000772; GO:0006979; GO:0006289; GO:0048147; GO:2000774; GO:0009411; GO:0010332; GO:0002931; GO:0043523; GO:0048662; GO:2000378; GO:0001836; GO:0070242; GO:0090200; GO:0070059; GO:0071480; GO:0090399; GO:1902895; GO:0014009; GO:0050731; GO:1900119; GO:0009303; GO:2000279; GO:0002687; GO:0070266; GO:0009792; GO:0043153; GO:0031065; GO:0010659; GO:1990144; GO:0033209; GO:0008156; GO:0048512; GO:0006977; GO:0070243; GO:0060333; GO:0033077; GO:0002309; GO:0002326; GO:0002360; GO:0007265; GO:0007406; GO:0008340; GO:0009299; GO:0009651; GO:0016032; GO:0019661; GO:0030330; GO:0031571; GO:0034103; GO:0035794; GO:0036003; GO:0043504; GO:0043516; GO:0045815; GO:0045899; GO:0046677; GO:0061419; GO:0062100; GO:0070245; GO:0071456; GO:0071466; GO:0071494; GO:0072331; GO:0072717; GO:0090403; GO:0097252; GO:1901525; GO:1902108; GO:1902253; GO:1902749; GO:1903205; GO:1903451; GO:1903799; GO:1903800; GO:1904024; GO:1905856; GO:1990248; GO:1990440; GO:2000269	GO:0005515; GO:0003677; GO:0003700; GO:0000976; GO:0003730; GO:0043565; GO:0000978; GO:0003682; GO:0001046; GO:0046872; GO:0005507; GO:0000981; GO:0002020; GO:0000977; GO:0001228; GO:0042802; GO:0002039; GO:0030971; GO:0019901; GO:0044325; GO:0046982; GO:0001227; GO:0000987; GO:0061629; GO:0042826; GO:0008022; GO:0043621; GO:0019903; GO:0019899; GO:0047485; GO:0031625; GO:0051721; GO:1990841; GO:0051087; GO:0001221; GO:0097718; GO:0140677; GO:0035035; GO:0140296; GO:0097371; GO:0001094; GO:0035033; GO:0036310	GO:0005634; GO:0005739; GO:0005730; GO:0005829; GO:0005737; GO:0016604; GO:0000785; GO:0005654; GO:0005783; GO:0032991; GO:0005815; GO:0005856; GO:0005759; GO:0016605; GO:0005813; GO:0090575; GO:0005667; GO:0016363; GO:0017053; GO:0005657; GO:0035861; GO:0043073	TP53	22059	TRUE	0.188583	0.0549095	0.207508
ENSMUSG00000021253	ENSMUST00000003687	Tgfb3	protein_coding	protein_coding	transforming growth factor, beta 3 [Source:MGI Symbol;Acc:MGI:98727]	0.5297	3383	GO:0009887; GO:0035295; GO:0051781; GO:0045893; GO:0010718; GO:0007435; GO:0010936; GO:0030501; GO:0043932; GO:0008285; GO:0032570; GO:0032967; GO:0045216; GO:0007179; GO:0001666; GO:0007565; GO:0007568; GO:0008284; GO:0030512; GO:0034616; GO:0042060; GO:0043065; GO:0043410; GO:0043627; GO:0048565; GO:0048702; GO:0048839; GO:0050714; GO:0051496; GO:0060325; GO:0060364; GO:0070483; GO:1904706; GO:1905075	GO:0008083; GO:0005160; GO:0034713; GO:0034714; GO:0005114; GO:0050431; GO:0042802; GO:0044877	GO:0005576; GO:0005615; GO:0005634; GO:0005737; GO:0009986; GO:0030141; GO:0030315; GO:0043025; GO:0043231; GO:0062023	TGFB3	21809	TRUE	0.200669	0.0549102	0.207508
ENSMUSG00000064105	ENSMUST00000099373; ENSMUST00000077666; ENSMUST00000235378; ENSMUST00000235671	Cnnm2	protein_coding	protein_coding	cyclin M2 [Source:MGI Symbol;Acc:MGI:2151054]	0.5581	2811	GO:0006811; GO:0055085; GO:1903830; GO:0010960; GO:0015693	GO:0005524; GO:0022857; GO:0015095	GO:0016020; GO:0016021; GO:0005886; GO:0043231; GO:0016323	CNNM2	94219	TRUE	-0.347886	0.054948	0.20758
ENSMUSG00000042426	ENSMUST00000224176; ENSMUST00000038574; ENSMUST00000223866; ENSMUST00000226022	Dhx29	protein_coding	protein_coding	DEAH (Asp-Glu-Ala-His) box polypeptide 29 [Source:MGI Symbol;Acc:MGI:2145374]	0.4743	2047	GO:0006413; GO:0006412; GO:0042255; GO:0001731; GO:0045948	GO:0005524; GO:0003676; GO:0004386; GO:0003724; GO:0016787; GO:0000166; GO:0003723; GO:0003743; GO:0016887; GO:0017111; GO:0043024; GO:0008494; GO:0016818	GO:0005739; GO:0005737; GO:0016282; GO:0022627	DHX29	218629	TRUE	-0.252084	0.0549572	0.20758
ENSMUSG00000030835	ENSMUST00000033121; ENSMUST00000182564; ENSMUST00000182842; ENSMUST00000182531; ENSMUST00000182305	Nomo1	protein_coding	protein_coding	nodal modulator 1 [Source:MGI Symbol;Acc:MGI:2385850]	0.5469	1419	GO:0008150	GO:0003674; GO:0030246; GO:0043022	GO:0016020; GO:0016021; GO:0005783; GO:0005789; GO:0032991	NOMO1,NOMO2,NOMO3	211548	TRUE	-0.325647	0.0549839	0.207628
ENSMUSG00000033623	ENSMUST00000112597; ENSMUST00000046975; ENSMUST00000138264; ENSMUST00000143973; ENSMUST00000151897	Pcgf3	protein_coding	protein_coding	polycomb group ring finger 3 [Source:MGI Symbol;Acc:MGI:1916837]	0.4857	2293	GO:0006357; GO:0036353; GO:0060819	GO:0046872; GO:0005515	GO:0005634; GO:0005654; GO:0031519; GO:0035102; GO:0000805	PCGF3	69587	TRUE	-0.19379	0.0550071	0.207628
ENSMUSG00000063952	ENSMUST00000004985; ENSMUST00000233646; ENSMUST00000233561; ENSMUST00000233709; ENSMUST00000136233; ENSMUST00000233701; ENSMUST00000232705; ENSMUST00000232997; ENSMUST00000126868; ENSMUST00000156029; ENSMUST00000148149; ENSMUST00000232940; ENSMUST00000144022; ENSMUST00000140587; ENSMUST00000233088; ENSMUST00000233182; ENSMUST00000233520; ENSMUST00000140973; ENSMUST00000127007	Brpf3	protein_coding	protein_coding	bromodomain and PHD finger containing, 3 [Source:MGI Symbol;Acc:MGI:2146836]	0.5652	2540	GO:0006357; GO:0006355; GO:0006325; GO:0050793; GO:1903706; GO:0043966; GO:0044154; GO:0045740	GO:0005515; GO:0046872	GO:0005634; GO:0000123; GO:0070776	BRPF3	268936	TRUE	-0.24149	0.0550117	0.207628
ENSMUSG00000024122	ENSMUST00000102927; ENSMUST00000115411; ENSMUST00000115409; ENSMUST00000115407; ENSMUST00000052462; ENSMUST00000147199; ENSMUST00000140906; ENSMUST00000150578; ENSMUST00000144533; ENSMUST00000154982; ENSMUST00000128997	Pdpk1	protein_coding	protein_coding	3-phosphoinositide dependent protein kinase 1 [Source:MGI Symbol;Acc:MGI:1338068]	0.4891	2134	GO:0006468; GO:0043524; GO:0016310; GO:0035556; GO:0018105; GO:0007165; GO:0034122; GO:0048041; GO:0010594; GO:0010667; GO:0003323; GO:0043304; GO:0006972; GO:0006469; GO:0007173; GO:0010518; GO:0016477; GO:0018107; GO:0019722; GO:0030512; GO:0032148; GO:0032869; GO:0043122; GO:0043536; GO:0045766; GO:0051281; GO:0071364; GO:0097191; GO:1903078; GO:1903672; GO:1905564; GO:2000352	GO:0005524; GO:0004672; GO:0005515; GO:0016740; GO:0000166; GO:0016301; GO:0004674; GO:0106310; GO:0019901; GO:0005158; GO:0043274; GO:0016004; GO:0004676	GO:0014069; GO:0005829; GO:0005737; GO:0005634; GO:0016020; GO:0005886; GO:0070161; GO:0005925; GO:0031410; GO:0043204; GO:0042995	PDPK1,PDPK2P	18607	TRUE	-0.306022	0.0550823	0.207842
ENSMUSG00000038840	ENSMUST00000137859; ENSMUST00000108875	Birc7	protein_coding	protein_coding	baculoviral IAP repeat-containing 7 (livin) [Source:MGI Symbol;Acc:MGI:2676458]	0.5551	1354	GO:0043066; GO:0042981; GO:0042127; GO:0016567; GO:0002088; GO:0010951; GO:0006915; GO:0010466; GO:0043154; GO:0046330; GO:0010804; GO:0031398; GO:0051726; GO:0070247	GO:0016740; GO:0046872; GO:0004842; GO:0030414; GO:0061630; GO:0004869; GO:0043027	GO:0005634; GO:0005829; GO:0005737; GO:0005654; GO:0005794; GO:0005813	BIRC7	329581	TRUE	0.660731	0.0551027	0.207866
ENSMUSG00000030880	ENSMUST00000207481; ENSMUST00000106483; ENSMUST00000033173; ENSMUST00000209014	Polr3e	protein_coding	protein_coding	polymerase (RNA) III (DNA directed) polypeptide E [Source:MGI Symbol;Acc:MGI:1349452]	0.523	2669	GO:0006351; GO:0051607; GO:0002376; GO:0045087		GO:0005634; GO:0005654; GO:0000428; GO:0005666	POLR3E	26939	TRUE	-0.18595	0.0551886	0.208137
ENSMUSG00000031594	ENSMUST00000034003; ENSMUST00000134510	Fgl1	protein_coding	protein_coding	fibrinogen-like protein 1 [Source:MGI Symbol;Acc:MGI:102795]	0.4194	2514	GO:0072574		GO:0005576	FGL1	234199	TRUE	-0.378588	0.0552278	0.208232
ENSMUSG00000033157	ENSMUST00000066983; ENSMUST00000128348; ENSMUST00000138517; ENSMUST00000143731; ENSMUST00000155741	Abhd10	protein_coding	protein_coding	abhydrolase domain containing 10 [Source:MGI Symbol;Acc:MGI:2442422]	0.4788	1076	GO:0002084; GO:0019391	GO:0016787; GO:0004553; GO:0008474; GO:0102390	GO:0005739; GO:0005829	ABHD10	213012	TRUE	0.21176	0.0552599	0.2083
ENSMUSG00000020534	ENSMUST00000018744; ENSMUST00000174093; ENSMUST00000174719; ENSMUST00000174174; ENSMUST00000174214; ENSMUST00000172804; ENSMUST00000135081; ENSMUST00000124227; ENSMUST00000173260; ENSMUST00000173698; ENSMUST00000172659	Shmt1	protein_coding	protein_coding	serine hydroxymethyltransferase 1 (soluble) [Source:MGI Symbol;Acc:MGI:98299]	0.5126	1089	GO:0019264; GO:0035999; GO:1990830; GO:0017148; GO:0006730; GO:0051289; GO:0046653; GO:0006563; GO:0046655; GO:0006231; GO:0006544; GO:0006545; GO:0006565; GO:0009113; GO:1904482	GO:0030170; GO:0004372; GO:0016740; GO:0036094; GO:0003824; GO:0042802; GO:0042803; GO:0008270; GO:0016597; GO:0000900; GO:0048027; GO:0008732; GO:0070905	GO:0005739; GO:0005634; GO:0005829; GO:0005654; GO:0005737	SHMT1	20425	TRUE	-0.397157	0.0552934	0.208355
ENSMUSG00000026632	ENSMUST00000110893; ENSMUST00000085633; ENSMUST00000110891; ENSMUST00000027945; ENSMUST00000156341; ENSMUST00000153757; ENSMUST00000124497; ENSMUST00000143876; ENSMUST00000156527	Tatdn3	protein_coding	protein_coding	TatD DNase domain containing 3 [Source:MGI Symbol;Acc:MGI:1916222]	0.4824	845	GO:0090305	GO:0016788; GO:0046872; GO:0016787; GO:0004518	GO:0005739; GO:0005634	TATDN3	68972	TRUE	0.382279	0.0553098	0.208355
ENSMUSG00000024867	ENSMUST00000112673; ENSMUST00000025800; ENSMUST00000134360; ENSMUST00000156814; ENSMUST00000145829	Pip5k1b	protein_coding	protein_coding	phosphatidylinositol-4-phosphate 5-kinase, type 1 beta [Source:MGI Symbol;Acc:MGI:107930]	0.4737	1447	GO:0046488; GO:0016310; GO:0006629; GO:0046854; GO:0006661	GO:0016307; GO:0005515; GO:0016740; GO:0000166; GO:0005524; GO:0016301; GO:0016308	GO:0005829; GO:0005737; GO:0016020; GO:0005886; GO:0012505; GO:0001931	PIP5K1B	18719	TRUE	-0.478883	0.0553164	0.208355
ENSMUSG00000021549	ENSMUST00000109552; ENSMUST00000223598; ENSMUST00000146792; ENSMUST00000142285; ENSMUST00000148014; ENSMUST00000149799; ENSMUST00000152466; ENSMUST00000141879; ENSMUST00000153231; ENSMUST00000132711	Rasa1	protein_coding	protein_coding	RAS p21 protein activator 1 [Source:MGI Symbol;Acc:MGI:97860]	0.3584	1208	GO:0043087; GO:0043066; GO:0048146; GO:0007165; GO:0050896; GO:0043547; GO:0046580; GO:0001934; GO:0009410; GO:0050731; GO:0001953; GO:0007162; GO:0030833; GO:0036120; GO:0046326; GO:0048514; GO:0071364; GO:0090630	GO:0005515; GO:0044877; GO:0005096; GO:0005102; GO:0019900; GO:0030971; GO:0044325; GO:0001784; GO:0005161; GO:0043422; GO:0051020; GO:1990782	GO:0005829; GO:0005886; GO:0016020; GO:0031965; GO:0001726	RASA1	218397	TRUE	-0.190668	0.0553579	0.208425
ENSMUSG00000037236	ENSMUST00000235769; ENSMUST00000236860; ENSMUST00000166793; ENSMUST00000237780; ENSMUST00000236507; ENSMUST00000235960; ENSMUST00000236327; ENSMUST00000237018; ENSMUST00000237061; ENSMUST00000237365; ENSMUST00000235199; ENSMUST00000237744; ENSMUST00000236276; ENSMUST00000235851; ENSMUST00000235581; ENSMUST00000237002; ENSMUST00000237622; ENSMUST00000235551	Matr3	protein_coding	protein_coding	matrin 3 [Source:MGI Symbol;Acc:MGI:1298379]	0.4232	1820	GO:0010608; GO:0002376; GO:0045087; GO:0003281; GO:0001825; GO:0002218; GO:0003170	GO:0008270; GO:0003723; GO:0003676; GO:0035198; GO:0046872; GO:0042802	GO:0005634; GO:0005737; GO:0016363	MATR3	17184	TRUE	-0.175193	0.0553712	0.208425
ENSMUSG00000020160	ENSMUST00000144988; ENSMUST00000102878; ENSMUST00000185131; ENSMUST00000068264; ENSMUST00000118661; ENSMUST00000177417; ENSMUST00000177357; ENSMUST00000125722; ENSMUST00000137300	Meis1	protein_coding	protein_coding	Meis homeobox 1 [Source:MGI Symbol;Acc:MGI:104717]	0.4528	3495	GO:0006355; GO:0006357; GO:0001525; GO:0007626; GO:0045944; GO:0008284; GO:0030097; GO:0048514; GO:0007420; GO:0045665; GO:0009887; GO:0035855; GO:0060216; GO:0001654; GO:0002089; GO:0045638; GO:0009880	GO:0003677; GO:0043565; GO:0005515; GO:0000978; GO:0003682; GO:0000981; GO:0001228	GO:0005634; GO:0005667; GO:0005654	MEIS1	17268	TRUE	-0.20288	0.0553843	0.208425
ENSMUSG00000014769	ENSMUST00000014913; ENSMUST00000232500; ENSMUST00000231696; ENSMUST00000231341	Psmb1	protein_coding	protein_coding	proteasome (prosome, macropain) subunit, beta type 1 [Source:MGI Symbol;Acc:MGI:104884]	0.4515	1731	GO:0051603; GO:0010498		GO:0005839; GO:0005634; GO:0005737; GO:0005654; GO:0000502; GO:0005829; GO:0019774	PSMB1	19170	TRUE	0.15877	0.0553913	0.208425
ENSMUSG00000090841	ENSMUST00000164181; ENSMUST00000219655; ENSMUST00000219554; ENSMUST00000217733; ENSMUST00000218127; ENSMUST00000218813; ENSMUST00000219236; ENSMUST00000217969; ENSMUST00000217776; ENSMUST00000220307; ENSMUST00000218713; ENSMUST00000220427; ENSMUST00000218170; ENSMUST00000219100; ENSMUST00000217913	Myl6	protein_coding	protein_coding	myosin, light polypeptide 6, alkali, smooth muscle and non-muscle [Source:MGI Symbol;Acc:MGI:109318]	0.5362	857	GO:0006936; GO:0007519; GO:0030049	GO:0005509; GO:0005515; GO:0008307; GO:0000146; GO:0003774	GO:0016459; GO:0005903; GO:0016460; GO:0016461	MYL6	17904	TRUE	0.204273	0.0555389	0.208835
ENSMUSG00000036992	ENSMUST00000109961; ENSMUST00000047177	Nxt1	protein_coding	protein_coding	NTF2-related export protein 1 [Source:MGI Symbol;Acc:MGI:1929619]	0.5302	1036	GO:0006405; GO:0006406; GO:0015031; GO:0051028; GO:0006913; GO:0006606; GO:0006611	GO:0005515; GO:0031267	GO:0005634; GO:0005829; GO:0005654; GO:0005737; GO:0016607; GO:0005643; GO:0042272; GO:0044613	NXT1	56488	TRUE	0.237659	0.055547	0.208835
ENSMUSG00000061356	ENSMUST00000150897; ENSMUST00000079469	Nuggc	protein_coding	protein_coding	nuclear GTPase, germinal center associated [Source:MGI Symbol;Acc:MGI:2685446]	0.4964	2656	GO:0071222; GO:0043066; GO:0016446; GO:0006974; GO:0033262	GO:0016787; GO:0000166; GO:0005525; GO:0003924	GO:0005634; GO:0016607	NUGGC	100503545	TRUE	0.299394	0.0555509	0.208835
ENSMUSG00000039653	ENSMUST00000043056; ENSMUST00000166036	Baat	protein_coding	protein_coding	bile acid-Coenzyme A: amino acid N-acyltransferase [Source:MGI Symbol;Acc:MGI:106642]	0.4642	1602	GO:0006629; GO:0006631; GO:0006637; GO:0006699; GO:0008206; GO:0006544; GO:0019530; GO:0001889; GO:0002152; GO:0031100	GO:0016740; GO:0016787; GO:0016746; GO:0052689; GO:0047617; GO:0016790; GO:0016290; GO:0102991; GO:0033882; GO:0052815; GO:0016410; GO:0052816; GO:0047963; GO:0052817	GO:0005829; GO:0005737; GO:0005777	BAAT	12012	TRUE	-1.18664	0.0555626	0.208835
ENSMUSG00000052031	ENSMUST00000063683	Tagap1	protein_coding	protein_coding	T cell activation GTPase activating protein 1 [Source:MGI Symbol;Acc:MGI:1919786]	0.4901	2312	GO:0050790	GO:0005096	GO:0005575	TAGAP	380608	TRUE	0.345129	0.0555702	0.208835
ENSMUSG00000024217	ENSMUST00000232873; ENSMUST00000137581; ENSMUST00000071006; ENSMUST00000233752; ENSMUST00000233657	Snrpc	protein_coding	protein_coding	U1 small nuclear ribonucleoprotein C [Source:MGI Symbol;Acc:MGI:109489]	0.5179	1949	GO:0000398; GO:0000387; GO:0000395	GO:0008270; GO:0003676; GO:0046872; GO:0003723; GO:0042803; GO:0003729; GO:0030619; GO:0003727; GO:1990446; GO:0030627	GO:0005634; GO:0005685; GO:0005654; GO:1990904; GO:0000243; GO:0071004; GO:0005681; GO:0015030	SNRPC	20630	TRUE	0.136716	0.0555903	0.208857
ENSMUSG00000031458	ENSMUST00000210249; ENSMUST00000033839; ENSMUST00000209371; ENSMUST00000210188; ENSMUST00000210749	Coprs	protein_coding	protein_coding	coordinator of PRMT5, differentiation stimulator [Source:MGI Symbol;Acc:MGI:1913673]	0.5548	881	GO:0043985; GO:0006325; GO:0007517; GO:0001835	GO:0042393; GO:0005515	GO:0005634; GO:0005829; GO:0005654; GO:0005886	COPRS	66423	TRUE	0.364348	0.0556534	0.209041
ENSMUSG00000094483	ENSMUST00000179343	Purb	protein_coding	protein_coding	purine rich element binding protein B [Source:MGI Symbol;Acc:MGI:1338779]	0.4205	8319	GO:0000122; GO:0006357; GO:0030154; GO:0045892; GO:0008283; GO:0017148; GO:0006268	GO:0000977; GO:0032422; GO:0005515; GO:0003723; GO:0003677; GO:0000981; GO:0003700; GO:0003697; GO:0140297; GO:0003729; GO:0003690; GO:0046332; GO:0001227; GO:0003691; GO:0000900	GO:0005634; GO:0005654	PURB	19291	TRUE	-0.132887	0.0556871	0.209065
ENSMUSG00000023089	ENSMUST00000132588; ENSMUST00000118558; ENSMUST00000023851; ENSMUST00000141274	Ndufa5	protein_coding	protein_coding	NADH:ubiquinone oxidoreductase subunit A5 [Source:MGI Symbol;Acc:MGI:1915452]	0.4828	519	GO:0022904; GO:0032981; GO:0009060; GO:0042776		GO:0016020; GO:0005739; GO:0005743; GO:0032991; GO:0070469; GO:0005747; GO:0045271	NDUFA5	68202	TRUE	0.272329	0.055689	0.209065
ENSMUSG00000005360	ENSMUST00000005493; ENSMUST00000125997; ENSMUST00000128879; ENSMUST00000153455; ENSMUST00000157065; ENSMUST00000129325; ENSMUST00000133309; ENSMUST00000126747	Slc1a3	protein_coding	protein_coding	solute carrier family 1 (glial high affinity glutamate transporter), member 3 [Source:MGI Symbol;Acc:MGI:99917]	0.4603	1723	GO:0007605; GO:0009611; GO:0071805; GO:0006865; GO:0009410; GO:0006835; GO:0050885; GO:0021545; GO:0006883; GO:0046677; GO:0009416; GO:0015804; GO:0015813; GO:0098712; GO:0140009; GO:0050806; GO:0010035; GO:0070779; GO:1902476; GO:0043200; GO:0048667; GO:0071314; GO:0009449; GO:0051938; GO:0031223; GO:0043490; GO:0055085; GO:0015800; GO:0015807; GO:1902475	GO:0015293; GO:0005515; GO:0046872; GO:0008514; GO:0015172; GO:0015179; GO:0016597; GO:0005313; GO:0005314; GO:0015175; GO:0015501; GO:0016595	GO:0016021; GO:0045202; GO:0016020; GO:0005886; GO:0071944; GO:0009986; GO:0005743; GO:0043005; GO:0005887; GO:0043025; GO:0016323; GO:0043197; GO:0009925; GO:0042995; GO:0098796	SLC1A3	20512	TRUE	-0.434786	0.0557085	0.209065
ENSMUSG00000029521	ENSMUST00000200172; ENSMUST00000199937; ENSMUST00000066160; ENSMUST00000198373; ENSMUST00000200630; ENSMUST00000196650	Chek2	protein_coding	protein_coding	checkpoint kinase 2 [Source:MGI Symbol;Acc:MGI:1355321]	0.4785	1036	GO:0006468; GO:0051726; GO:0016310; GO:0006281; GO:0006974; GO:0045893; GO:0007049; GO:0006355; GO:0051301; GO:0001934; GO:0006915; GO:0006302; GO:0046777; GO:0030163; GO:0050821; GO:0008630; GO:0090307; GO:0006978; GO:0042771; GO:0018105; GO:0000077; GO:0010332; GO:0070242; GO:0071480; GO:0000086; GO:0006975; GO:0042770; GO:0042176; GO:0031573; GO:2000210; GO:0071466; GO:1903416; GO:1903926; GO:2000002; GO:0044773	GO:0005515; GO:0005524; GO:0004672; GO:0016740; GO:0046872; GO:0000166; GO:0016301; GO:0004674; GO:0042802; GO:0042803; GO:0106310; GO:0019901; GO:0031625	GO:0005634; GO:0005654; GO:0005794; GO:0000781; GO:0005737; GO:0016605	CHEK2	50883	TRUE	0.370256	0.0557159	0.209065
ENSMUSG00000024940	ENSMUST00000237317; ENSMUST00000081496; ENSMUST00000235898; ENSMUST00000236258; ENSMUST00000237280; ENSMUST00000236617; ENSMUST00000237128; ENSMUST00000235336; ENSMUST00000236130; ENSMUST00000236529; ENSMUST00000237327; ENSMUST00000237180	Ltbp3	protein_coding	protein_coding	latent transforming growth factor beta binding protein 3 [Source:MGI Symbol;Acc:MGI:1101355]	0.6093	1990	GO:0007179; GO:0001501; GO:0060430; GO:0048251; GO:0030282; GO:0002062; GO:0060349; GO:0045780; GO:0046849; GO:0030502; GO:0032331; GO:1902462; GO:2000741; GO:0036363	GO:0005509; GO:0019838; GO:0050431	GO:0005576; GO:0031012; GO:0062023	LTBP3	16998	TRUE	-0.330552	0.0557358	0.209075
ENSMUSG00000058298	ENSMUST00000237608; ENSMUST00000219547; ENSMUST00000075540; ENSMUST00000220007; ENSMUST00000220260; ENSMUST00000218549; ENSMUST00000219841; ENSMUST00000219838	Mcm9	protein_coding	protein_coding	minichromosome maintenance 9 homologous recombination repair factor [Source:MGI Symbol;Acc:MGI:1918817]	0.4796	2969	GO:0032508; GO:0006281; GO:0006974; GO:0000724; GO:0071168; GO:0007292; GO:0007276; GO:0036298; GO:0070716	GO:0003677; GO:0005524; GO:0005515; GO:0044877; GO:0003682; GO:0016787; GO:0000166; GO:0004386; GO:0016887; GO:0019899; GO:0003697; GO:0003678; GO:0017116; GO:0032406; GO:0032407; GO:0032408	GO:0005634; GO:0005694; GO:0042555; GO:0097362	MCM9	71567	TRUE	0.175829	0.0557524	0.209075
ENSMUSG00000025170	ENSMUST00000106107; ENSMUST00000149948; ENSMUST00000124639; ENSMUST00000135290	Rab40b	protein_coding	protein_coding	Rab40B, member RAS oncogene family [Source:MGI Symbol;Acc:MGI:2183451]	0.5937	755	GO:0016567; GO:0035556; GO:1901998	GO:0005525; GO:0003924	GO:0005635; GO:0048471	RAB40A,RAB40AL,RAB40B	217371	TRUE	0.643263	0.0557615	0.209075
ENSMUSG00000038116	ENSMUST00000145731; ENSMUST00000037401; ENSMUST00000152617; ENSMUST00000135796; ENSMUST00000132129; ENSMUST00000153822; ENSMUST00000131479; ENSMUST00000147234; ENSMUST00000132352; ENSMUST00000147242; ENSMUST00000122814	Phf20	protein_coding	protein_coding	PHD finger protein 20 [Source:MGI Symbol;Acc:MGI:2444148]	0.4859	1716	GO:0006355; GO:0006357; GO:0051571; GO:0006325; GO:0016573; GO:0045893; GO:0043981; GO:0043982; GO:0043984; GO:1900095	GO:0003677; GO:0046872	GO:0005634; GO:0071339; GO:0005829; GO:0005654; GO:0031965; GO:0000123; GO:0044545	PHF20	228829	TRUE	-0.209493	0.055775	0.209075
ENSMUSG00000021069	ENSMUST00000071250; ENSMUST00000161083; ENSMUST00000162613; ENSMUST00000222093; ENSMUST00000161840; ENSMUST00000166609	Pygl	protein_coding	protein_coding	liver glycogen phosphorylase [Source:MGI Symbol;Acc:MGI:97829]	0.4848	1780	GO:0005975; GO:0009617; GO:0008152; GO:0005977; GO:0005980; GO:0042593; GO:0070266; GO:0006015	GO:0008184; GO:0005515; GO:0016740; GO:0016757; GO:0003824; GO:0000166; GO:0030170; GO:0042802; GO:0030246; GO:0005524; GO:0032052; GO:0004645; GO:0102250; GO:0102499; GO:0005536; GO:0016208; GO:0019842; GO:0002060	GO:0005737; GO:0005829	PYGL	110095	TRUE	-0.293853	0.0557909	0.209082
ENSMUSG00000036781	ENSMUST00000040917; ENSMUST00000127896; ENSMUST00000147394; ENSMUST00000143044; ENSMUST00000146573; ENSMUST00000123931	Rps27l	protein_coding	protein_coding	ribosomal protein S27-like [Source:MGI Symbol;Acc:MGI:1915191]	0.4052	450	GO:0006412; GO:0045727; GO:0006978; GO:0006919; GO:0042771; GO:0031571; GO:0000028	GO:0003735; GO:0046872; GO:0003723; GO:0008656; GO:0008494	GO:0005840; GO:0005634; GO:0005737; GO:1990904; GO:0022627; GO:0005829	RPS27L	67941	TRUE	0.171553	0.0558105	0.209103
ENSMUSG00000028158	ENSMUST00000029805; ENSMUST00000098580; ENSMUST00000197680	Mttp	protein_coding	protein_coding	microsomal triglyceride transfer protein [Source:MGI Symbol;Acc:MGI:106926]	0.4723	3016	GO:0006869; GO:0042632; GO:0006629; GO:0006641; GO:0008202; GO:0008203; GO:0120009; GO:0051649; GO:0009306; GO:0007623; GO:0015918; GO:0015914; GO:0034374; GO:0042157; GO:0042953; GO:0006497; GO:0034197; GO:0034377; GO:1902389; GO:0051592	GO:0008289; GO:0005319; GO:0044877; GO:0005515; GO:0005548; GO:0046982; GO:0120020; GO:0034185; GO:0120013; GO:0120014; GO:0120019; GO:0140344; GO:1902388; GO:1904121	GO:0005829; GO:0005794; GO:0005783; GO:0016323; GO:0031982; GO:0043235; GO:0031526; GO:0031528; GO:0005791	MTTP	17777	TRUE	-0.564509	0.0558967	0.209351
ENSMUSG00000028851	ENSMUST00000030665; ENSMUST00000141860; ENSMUST00000148612	Nudc	protein_coding	protein_coding	nudC nuclear distribution protein [Source:MGI Symbol;Acc:MGI:106014]	0.5556	720	GO:0007049; GO:0051301; GO:0007097; GO:0006457; GO:0007080; GO:0007052; GO:0043434	GO:0005515; GO:0051082	GO:0005829; GO:0005737; GO:0005634; GO:0005794; GO:0005856; GO:0005874; GO:0005819; GO:0030496; GO:0072686	NUDC	18221	TRUE	0.183598	0.0559186	0.209351
ENSMUSG00000020818	ENSMUST00000139954; ENSMUST00000125920; ENSMUST00000135135; ENSMUST00000136012; ENSMUST00000126661; ENSMUST00000021173; ENSMUST00000151944; ENSMUST00000106365; ENSMUST00000106363; ENSMUST00000153084; ENSMUST00000147404; ENSMUST00000134106	Mfsd11	protein_coding	protein_coding	major facilitator superfamily domain containing 11 [Source:MGI Symbol;Acc:MGI:1917150]	0.527	1644	GO:0008150	GO:0003674	GO:0016020; GO:0016021; GO:0110165; GO:0005575	MFSD11	69900	TRUE	0.151734	0.0559261	0.209351
ENSMUSG00000021770	ENSMUST00000022292; ENSMUST00000144061; ENSMUST00000119430; ENSMUST00000142023	Samd8	protein_coding	protein_coding	sterile alpha motif domain containing 8 [Source:MGI Symbol;Acc:MGI:1914880]	0.4632	2678	GO:0006629; GO:2000303; GO:0006665; GO:0046513; GO:0006686; GO:1905373	GO:0005515; GO:0016740; GO:0016780; GO:0002950; GO:0033188; GO:0047493	GO:0005829; GO:0016020; GO:0016021; GO:0005783; GO:0005789; GO:0005887; GO:0030176; GO:0030173	SAMD8	67630	TRUE	-0.255513	0.0559331	0.209351
ENSMUSG00000036281	ENSMUST00000114115; ENSMUST00000135171; ENSMUST00000035427; ENSMUST00000149850; ENSMUST00000136054; ENSMUST00000123934; ENSMUST00000149316; ENSMUST00000125789; ENSMUST00000148024; ENSMUST00000133778; ENSMUST00000150121; ENSMUST00000144871; ENSMUST00000124843; ENSMUST00000155643	Snapc4	protein_coding	protein_coding	small nuclear RNA activating complex, polypeptide 4 [Source:MGI Symbol;Acc:MGI:2443935]	0.5234	1553	GO:0042795; GO:0042796	GO:0003677; GO:0000978; GO:0016251; GO:0000995; GO:0001006	GO:0005634; GO:0019185	SNAPC4	227644	TRUE	0.252877	0.0560001	0.209549
ENSMUSG00000040287	ENSMUST00000160019; ENSMUST00000160610; ENSMUST00000035839; ENSMUST00000160760; ENSMUST00000162302	Stac3	protein_coding	protein_coding	SH3 and cysteine rich domain 3 [Source:MGI Symbol;Acc:MGI:3606571]	0.5516	980	GO:0048741; GO:1903078; GO:0003009; GO:0007274; GO:1901387	GO:0005515; GO:0046872; GO:0042802	GO:0005829; GO:0005654; GO:0045202; GO:0005737; GO:0016020; GO:0005886; GO:0030315; GO:0042383; GO:0031234; GO:0005891	STAC3	237611	TRUE	0.845255	0.0560203	0.209568
ENSMUSG00000016356	ENSMUST00000149179; ENSMUST00000108856; ENSMUST00000228434; ENSMUST00000152473; ENSMUST00000155425	Col20a1	protein_coding	protein_coding	collagen, type XX, alpha 1 [Source:MGI Symbol;Acc:MGI:1920618]	0.5825	2888		GO:0005515	GO:0005576; GO:0005581; GO:0110165; GO:0005615; GO:0062023	COL20A1	73368	TRUE	0.543093	0.0560335	0.209568
ENSMUSG00000049751	ENSMUST00000110620; ENSMUST00000110619; ENSMUST00000054544	Rpl36al	protein_coding	protein_coding	ribosomal protein L36A-like [Source:MGI Symbol;Acc:MGI:1913733]	0.5157	853	GO:0006412; GO:0008150; GO:0002181	GO:0003735; GO:0003674	GO:0005840; GO:0005829; GO:0005737; GO:0005886; GO:1990904; GO:0005783; GO:0022625; GO:0022626; GO:0042788	RPL36A,RPL36AL	66483	TRUE	0.182126	0.0560804	0.209691
ENSMUSG00000032580	ENSMUST00000182659; ENSMUST00000183307; ENSMUST00000194801; ENSMUST00000182371; ENSMUST00000035199; ENSMUST00000182026; ENSMUST00000182215; ENSMUST00000182332; ENSMUST00000182792; ENSMUST00000182421; ENSMUST00000194400; ENSMUST00000182836; ENSMUST00000182856; ENSMUST00000182422; ENSMUST00000193342; ENSMUST00000192130; ENSMUST00000194682; ENSMUST00000182304; ENSMUST00000182007; ENSMUST00000182022; ENSMUST00000183248; ENSMUST00000182073; ENSMUST00000182518; ENSMUST00000181993	Rbm5	protein_coding	protein_coding	RNA binding motif protein 5 [Source:MGI Symbol;Acc:MGI:1933204]	0.4634	1645	GO:0008380; GO:0006397; GO:0042981; GO:0000398; GO:0000381; GO:0006915; GO:0043065; GO:0000245	GO:0003723; GO:0003676; GO:0003729; GO:0046872	GO:0005634; GO:0005654; GO:0005681	RBM5	83486	TRUE	0.106375	0.0562015	0.209969
ENSMUSG00000069495	ENSMUST00000092123; ENSMUST00000152485	Epc2	protein_coding	protein_coding	enhancer of polycomb homolog 2 [Source:MGI Symbol;Acc:MGI:1278321]	0.4252	2724	GO:0051726; GO:0006357; GO:0006281; GO:0006974; GO:0006325; GO:0045893; GO:0016573; GO:0043967; GO:1905168; GO:0042981; GO:0043968; GO:2000779		GO:0005634; GO:0035267; GO:0032777; GO:0000786	EPC2	227867	TRUE	-0.144606	0.0562035	0.209969
ENSMUSG00000028307	ENSMUST00000029987; ENSMUST00000148415; ENSMUST00000144372	Aldob	protein_coding	protein_coding	aldolase B, fructose-bisphosphate [Source:MGI Symbol;Acc:MGI:87995]	0.4849	1000	GO:0006096; GO:0010043; GO:0030388; GO:0043434; GO:0032781; GO:0006001; GO:0006000; GO:0061615; GO:0006116; GO:0070072; GO:0061624; GO:0061625	GO:0004332; GO:0016829; GO:0042802; GO:0051117; GO:0008092; GO:0031210; GO:0070061; GO:0061609	GO:0005634; GO:0005829; GO:0005737; GO:0005886; GO:0048471; GO:0005815; GO:0043231; GO:0005856; GO:0034451; GO:0005764; GO:0030868; GO:0030867	ALDOB	230163	TRUE	-1.36361	0.0562075	0.209969
ENSMUSG00000022350	ENSMUST00000227725; ENSMUST00000022976	Washc5	protein_coding	protein_coding	WASH complex subunit 5 [Source:MGI Symbol;Acc:MGI:2146110]	0.4672	3326	GO:0042632; GO:0010976; GO:0015031; GO:0006909; GO:0006887; GO:0016197; GO:0001556; GO:0030041; GO:0007040; GO:0031503; GO:0007032; GO:0097494; GO:0034315; GO:0040038; GO:0051125; GO:0140285; GO:0043933; GO:0090306	GO:0042802	GO:0071203; GO:0005737; GO:0005654; GO:0005783; GO:0005829; GO:0043005; GO:0043025; GO:0005768; GO:0005769; GO:0031901	WASHC5	223593	TRUE	-0.195693	0.0562112	0.209969
ENSMUSG00000018909	ENSMUST00000098266; ENSMUST00000179755; ENSMUST00000032995; ENSMUST00000162404; ENSMUST00000161525; ENSMUST00000161268; ENSMUST00000162043; ENSMUST00000159642; ENSMUST00000162933; ENSMUST00000162290	Arrb1	protein_coding	protein_coding	arrestin, beta 1 [Source:MGI Symbol;Acc:MGI:99473]	0.5543	2448	GO:0043066; GO:0045944; GO:0008284; GO:0043524; GO:0006357; GO:0001933; GO:0045746; GO:0007165; GO:0015031; GO:0006511; GO:0009968; GO:0016567; GO:0043161; GO:0007186; GO:0001934; GO:0043410; GO:0031397; GO:0070373; GO:0006355; GO:0006915; GO:0070374; GO:0032715; GO:0035774; GO:0042981; GO:0007602; GO:0032088; GO:0043280; GO:0008277; GO:0006897; GO:0032092; GO:0043149; GO:0032717; GO:0035066; GO:0035025; GO:0034260; GO:0031398; GO:0002092; GO:0043154; GO:0002031; GO:0034393; GO:0033138; GO:0042699; GO:0090240; GO:0050790	GO:0005515; GO:0005102; GO:0044325; GO:0001664; GO:0005096; GO:0019899; GO:0003713; GO:0031625; GO:0030331; GO:0030276; GO:0051219; GO:0005159; GO:0043027; GO:0035612; GO:0045309; GO:1990763; GO:0031434; GO:0031701; GO:0035615; GO:0031691; GO:0031692; GO:0031762; GO:0031896	GO:0005634; GO:0014069; GO:0005829; GO:0005737; GO:0016604; GO:0000785; GO:0005654; GO:0016020; GO:0005886; GO:0031410; GO:0042995; GO:0005768; GO:0016323; GO:0005905; GO:0043197; GO:0045211; GO:0031143	ARRB1	109689	TRUE	-0.241252	0.056238	0.210017
ENSMUSG00000055629	ENSMUST00000048002; ENSMUST00000210203; ENSMUST00000209546; ENSMUST00000211455; ENSMUST00000210517	B4galnt4	protein_coding	protein_coding	beta-1,4-N-acetyl-galactosaminyl transferase 4 [Source:MGI Symbol;Acc:MGI:2652891]	0.5871	1684		GO:0008376; GO:0016740; GO:0033842	GO:0032580; GO:0016020; GO:0016021; GO:0005794	B4GALNT4	330671	TRUE	0.580141	0.056305	0.21019
ENSMUSG00000048495	ENSMUST00000162686; ENSMUST00000097732; ENSMUST00000079998; ENSMUST00000162663; ENSMUST00000161727; ENSMUST00000160837; ENSMUST00000161092; ENSMUST00000163039; ENSMUST00000160118; ENSMUST00000161780	Tyw5	protein_coding	protein_coding	tRNA-yW synthesizing protein 5 [Source:MGI Symbol;Acc:MGI:1915986]	0.4232	944	GO:0008033; GO:0031591	GO:0046872; GO:0016491; GO:0051213; GO:0000049; GO:0042803; GO:0005506; GO:0016706; GO:0102524	GO:0005575	TYW5	68736	TRUE	0.270094	0.0563127	0.21019
ENSMUSG00000042626	ENSMUST00000039110; ENSMUST00000125036; ENSMUST00000191485; ENSMUST00000154791; ENSMUST00000128238; ENSMUST00000107417; ENSMUST00000153334; ENSMUST00000094378; ENSMUST00000137793; ENSMUST00000146306	Shc1	protein_coding	protein_coding	src homology 2 domain-containing transforming protein C1 [Source:MGI Symbol;Acc:MGI:98296]	0.5574	1866	GO:0043066; GO:0008284; GO:0071864; GO:0071363; GO:0016525; GO:0007507; GO:0001525; GO:0030182; GO:0042127; GO:0007568; GO:0007165; GO:0035556; GO:0098609; GO:0045893; GO:0043410; GO:0042742; GO:0045892; GO:0070374; GO:0008286; GO:0031175; GO:0007173; GO:0006940; GO:0045907; GO:0048661; GO:0030036; GO:0007169; GO:0031532; GO:1990839; GO:0090322	GO:0005515; GO:0044877; GO:0046875; GO:0030971; GO:0019901; GO:0001784; GO:0005158; GO:0051721; GO:0051219; GO:0005159; GO:0005154; GO:0005168; GO:0048408; GO:0042802	GO:0005634; GO:0005737; GO:0005886; GO:0005739; GO:0010008; GO:0005759; GO:0005829; GO:0070435	SHC1	20416	TRUE	0.0787491	0.0563488	0.210272
ENSMUSG00000036275	ENSMUST00000153855; ENSMUST00000036952; ENSMUST00000109057; ENSMUST00000136303	9530068E07Rik	protein_coding	protein_coding	RIKEN cDNA 9530068E07 gene [Source:MGI Symbol;Acc:MGI:2654705]	0.5284	1670	GO:0008150	GO:0003674	GO:0005575; GO:0016020; GO:0016021	C5orf15	213673	TRUE	0.153039	0.0564035	0.210414
ENSMUSG00000037824	ENSMUST00000047652; ENSMUST00000224209; ENSMUST00000224349	Tspan14	protein_coding	protein_coding	tetraspanin 14 [Source:MGI Symbol;Acc:MGI:1196325]	0.5285	1863	GO:0072659; GO:0051604; GO:0045747	GO:0019899	GO:0016021; GO:0016020; GO:0005886; GO:0005887; GO:0009986; GO:0097197	TSPAN14	52588	TRUE	0.1326	0.0564277	0.210414
ENSMUSG00000028932	ENSMUST00000239497; ENSMUST00000030769; ENSMUST00000132720	Psmc2	protein_coding	protein_coding	proteasome (prosome, macropain) 26S subunit, ATPase 2 [Source:MGI Symbol;Acc:MGI:109555]	0.4629	2342	GO:1901800; GO:0030163; GO:0006511; GO:0043161	GO:0005524; GO:0016887; GO:0000166; GO:0036402; GO:0005515; GO:0140296; GO:0017025	GO:0005737; GO:0000502; GO:0005829; GO:0036464; GO:0005634; GO:0000932; GO:0043197; GO:0008540; GO:0022624	PSMC2	19181	TRUE	0.144578	0.0564294	0.210414
ENSMUSG00000025188	ENSMUST00000162004; ENSMUST00000026194; ENSMUST00000159974; ENSMUST00000160455; ENSMUST00000161252; ENSMUST00000069298; ENSMUST00000162061; ENSMUST00000160621; ENSMUST00000161761	Hps1	protein_coding	protein_coding	HPS1, biogenesis of lysosomal organelles complex 3 subunit 1 [Source:MGI Symbol;Acc:MGI:2177763]	0.5842	2220	GO:0016192; GO:0050790; GO:1903232	GO:0005085; GO:0046983	GO:0005737; GO:0031085; GO:0031410	HPS1	192236	TRUE	0.196239	0.0564838	0.210551
ENSMUSG00000021279	ENSMUST00000221897; ENSMUST00000041965; ENSMUST00000222483; ENSMUST00000220657; ENSMUST00000222724; ENSMUST00000220619; ENSMUST00000222196	Cdc42bpb	protein_coding	protein_coding	CDC42 binding protein kinase beta [Source:MGI Symbol;Acc:MGI:2136459]	0.5893	1663	GO:0006468; GO:0016477; GO:0016310; GO:0031532; GO:0030036; GO:0007010; GO:0031032; GO:0018107	GO:0005524; GO:0004672; GO:0004674; GO:0044877; GO:0016740; GO:0046872; GO:0000166; GO:0016301; GO:0005515; GO:0031267; GO:0000287; GO:0106310	GO:0005737; GO:0016020; GO:0005886; GO:0070161; GO:0042995; GO:0030027; GO:0005911; GO:0005856; GO:0031252; GO:0042641	CDC42BPB	217866	TRUE	-0.155718	0.0564944	0.210551
ENSMUSG00000020107	ENSMUST00000182898; ENSMUST00000020307; ENSMUST00000182925; ENSMUST00000182116; ENSMUST00000182912; ENSMUST00000182152; ENSMUST00000183093; ENSMUST00000183113	Anapc16	protein_coding	protein_coding	anaphase promoting complex subunit 16 [Source:MGI Symbol;Acc:MGI:1289325]	0.5077	1076	GO:0016567; GO:0007049; GO:0051301	GO:0003674	GO:0005680; GO:0005829; GO:0005634; GO:0005737; GO:0000775; GO:0000776; GO:0005694	ANAPC16	52717	TRUE	0.18175	0.0565295	0.210629
ENSMUSG00000031969	ENSMUST00000129490; ENSMUST00000120367; ENSMUST00000060513; ENSMUST00000151075; ENSMUST00000215693; ENSMUST00000128923; ENSMUST00000132293; ENSMUST00000138102	Acad8	protein_coding	protein_coding	acyl-Coenzyme A dehydrogenase family, member 8 [Source:MGI Symbol;Acc:MGI:1914198]	0.492	1564	GO:0006635; GO:0006629	GO:0050660; GO:0016627; GO:0003995; GO:0016491		ACAD8	66948	TRUE	-0.175708	0.05657	0.210727
ENSMUSG00000030930	ENSMUST00000077472; ENSMUST00000080215; ENSMUST00000132508; ENSMUST00000207068	Chst15	protein_coding	protein_coding	carbohydrate sulfotransferase 15 [Source:MGI Symbol;Acc:MGI:1924840]	0.5227	2892	GO:0019319	GO:0016740; GO:0050656; GO:0050659	GO:0016020; GO:0016021; GO:0000139; GO:0005794	CHST15	77590	TRUE	-0.358993	0.0566125	0.210832
ENSMUSG00000003184	ENSMUST00000003284; ENSMUST00000209066; ENSMUST00000207476; ENSMUST00000209006; ENSMUST00000207555; ENSMUST00000107834; ENSMUST00000207521; ENSMUST00000208767; ENSMUST00000207128; ENSMUST00000208143; ENSMUST00000207129; ENSMUST00000208958; ENSMUST00000208906	Irf3	protein_coding	protein_coding	interferon regulatory factor 3 [Source:MGI Symbol;Acc:MGI:1859179]	0.5658	1046	GO:0006355; GO:0071222; GO:0009617; GO:0045944; GO:0010468; GO:0042981; GO:0098586; GO:0032496; GO:0000122; GO:0006357; GO:0051607; GO:0002376; GO:0045893; GO:0045087; GO:0032481; GO:0001819; GO:0043330; GO:0060340; GO:0043123; GO:0032727; GO:0060337; GO:0097300; GO:0050727; GO:0031663; GO:0032728; GO:0035666	GO:0003700; GO:0000976; GO:0043565; GO:0000978; GO:0003677; GO:0000981; GO:0001228; GO:0042802; GO:0042803; GO:1990837; GO:0019904; GO:0001227; GO:1990841	GO:0005739; GO:0005634; GO:0005829; GO:0005737	IRF3	54131	TRUE	0.231613	0.0566761	0.211009
ENSMUSG00000039307	ENSMUST00000038831; ENSMUST00000106117; ENSMUST00000124925; ENSMUST00000128913; ENSMUST00000131009; ENSMUST00000124768; ENSMUST00000151495; ENSMUST00000124761	Hexdc	protein_coding	protein_coding	hexosaminidase (glycosyl hydrolase family 20, catalytic domain) containing [Source:MGI Symbol;Acc:MGI:3605542]	0.5477	1690	GO:0005975; GO:0008152	GO:0004553; GO:0016787; GO:0016798; GO:0004563; GO:0015929; GO:0102148	GO:0005634; GO:0005737; GO:1903561	HEXD	238023	TRUE	0.222892	0.0566884	0.211009
ENSMUSG00000034472	ENSMUST00000139848; ENSMUST00000132133	Rasd2	protein_coding	protein_coding	RASD family, member 2 [Source:MGI Symbol;Acc:MGI:1922391]	0.5583	2054	GO:0051897; GO:0007626; GO:0007610; GO:0031397; GO:0007165; GO:0043949; GO:0033235; GO:0001963	GO:0005525; GO:0003924; GO:0000166; GO:0031681; GO:0043548; GO:0031624	GO:0045202; GO:0016020; GO:0005886	RASD2	75141	TRUE	-0.67999	0.0567179	0.211028
ENSMUSG00000041481	ENSMUST00000171065; ENSMUST00000043315; ENSMUST00000171916; ENSMUST00000170628	Serpina3g	protein_coding	protein_coding	serine (or cysteine) peptidase inhibitor, clade A, member 3G [Source:MGI Symbol;Acc:MGI:105046]	0.5133	1016	GO:0010951	GO:0004867	GO:0005615	SERPINA3	20715	TRUE	0.68456	0.056722	0.211028
ENSMUSG00000071042	ENSMUST00000235103; ENSMUST00000234640; ENSMUST00000164192; ENSMUST00000095204; ENSMUST00000234660; ENSMUST00000234644; ENSMUST00000234011	Rasgrp3	protein_coding	protein_coding	RAS, guanyl releasing protein 3 [Source:MGI Symbol;Acc:MGI:3028579]	0.4558	1668	GO:0007264; GO:0050896; GO:0043087; GO:0007265; GO:0050790; GO:0043547	GO:0005085; GO:0005509; GO:0046872; GO:0005096; GO:0031267; GO:0019900	GO:0005737; GO:0005886; GO:0048471; GO:0005829; GO:0032045	RASGRP3	240168	TRUE	-0.344908	0.0567714	0.211039
ENSMUSG00000057561	ENSMUST00000238168; ENSMUST00000078079; ENSMUST00000168382; ENSMUST00000235849; ENSMUST00000235973; ENSMUST00000235455; ENSMUST00000237478; ENSMUST00000236497	Eif1a	protein_coding	protein_coding	eukaryotic translation initiation factor 1A [Source:MGI Symbol;Acc:MGI:95298]	0.4337	1854	GO:0006413; GO:0006412	GO:0003723; GO:0003743; GO:0043023	GO:0005737; GO:0016020; GO:0016021	EIF1AX,EIF1AY	13664	TRUE	-0.150469	0.0567793	0.211039
ENSMUSG00000079197	ENSMUST00000161807; ENSMUST00000111378; ENSMUST00000161573; ENSMUST00000162700; ENSMUST00000161027; ENSMUST00000159687; ENSMUST00000159282; ENSMUST00000162496; ENSMUST00000159845; ENSMUST00000159297	Psme2	protein_coding	protein_coding	proteasome (prosome, macropain) activator subunit 2 (PA28 beta) [Source:MGI Symbol;Acc:MGI:1096365]	0.5082	614	GO:0019884; GO:2000045; GO:0010950; GO:0061136	GO:0005515; GO:0061133; GO:0042802	GO:0008537; GO:0005654; GO:0005737; GO:0000502	PSME2	19188	TRUE	0.211226	0.0567867	0.211039
ENSMUSG00000056310	ENSMUST00000044204; ENSMUST00000173375; ENSMUST00000100662; ENSMUST00000040213; ENSMUST00000147619	Tyw1	protein_coding	protein_coding	tRNA-yW synthesizing protein 1 homolog (S. cerevisiae) [Source:MGI Symbol;Acc:MGI:2141161]	0.517	3016	GO:0008033; GO:0031591	GO:0010181; GO:0051539; GO:0046872; GO:0003824; GO:0000166; GO:0051536; GO:0016829; GO:0102521	GO:0016020; GO:0016021	TYW1,TYW1B	100929	TRUE	0.133716	0.05679	0.211039
ENSMUSG00000031549	ENSMUST00000140417; ENSMUST00000121992; ENSMUST00000138335; ENSMUST00000138155	Ido2	protein_coding	protein_coding	indoleamine 2,3-dioxygenase 2 [Source:MGI Symbol;Acc:MGI:2142489]	0.5241	1764	GO:0002376; GO:0006569; GO:0019441; GO:0034354	GO:0020037; GO:0046872; GO:0016491; GO:0051213; GO:0016702; GO:0004833; GO:0033754	GO:0005737	IDO2	209176	TRUE	-0.484468	0.0567966	0.211039
ENSMUSG00000063919	ENSMUST00000150127; ENSMUST00000076124; ENSMUST00000139425; ENSMUST00000222119; ENSMUST00000201430	Srrm4	protein_coding	protein_coding	serine/arginine repetitive matrix 4 [Source:MGI Symbol;Acc:MGI:1916205]	0.5312	3657	GO:0007605; GO:0007399; GO:0008380; GO:0006397; GO:0030154; GO:0000381; GO:0043484; GO:0042551	GO:0003723; GO:0003729; GO:0042802	GO:0005634	SRRM4	68955	TRUE	0.536736	0.0568197	0.211039
ENSMUSG00000078495	ENSMUST00000105734; ENSMUST00000122309	Zfp984	protein_coding	protein_coding	zinc finger protein 984 [Source:MGI Symbol;Acc:MGI:3651978]	0.3644	2567	GO:0006355; GO:0006357	GO:0046872; GO:0000978; GO:0000981	GO:0005634	ZNF160,ZNF268,ZNF347,ZNF616,ZNF665	100041677	TRUE	0.356211	0.0568241	0.211039
ENSMUSG00000051319	ENSMUST00000135091	Mtln	protein_coding	protein_coding	mitoregulin [Source:MGI Symbol;Acc:MGI:1915135]	0.445	800	GO:0006635; GO:0044255; GO:0051284; GO:0010918; GO:0031334; GO:0070328; GO:0032000; GO:0045333; GO:0051146	GO:0005515	GO:0005739; GO:0016020; GO:0016021; GO:0005743; GO:0031305	MTLN	67885	TRUE	0.380851	0.056895	0.211249
ENSMUSG00000033706	ENSMUST00000045693; ENSMUST00000152218; ENSMUST00000204615; ENSMUST00000204428; ENSMUST00000134405; ENSMUST00000156322; ENSMUST00000130928; ENSMUST00000153749	Smyd5	protein_coding	protein_coding	SET and MYND domain containing 5 [Source:MGI Symbol;Acc:MGI:108048]	0.5334	1204	GO:0032259; GO:0010529; GO:0034968; GO:2000035; GO:0045814; GO:2000736; GO:0034773	GO:0005515; GO:0016740; GO:0046872; GO:0008168; GO:0018024; GO:0042799	GO:0005575	SMYD5	232187	TRUE	0.166638	0.0569215	0.211271
ENSMUSG00000054312	ENSMUST00000067298; ENSMUST00000072587; ENSMUST00000132515; ENSMUST00000142437	Mrps21	protein_coding	protein_coding	mitochondrial ribosomal protein S21 [Source:MGI Symbol;Acc:MGI:1913542]	0.5202	398	GO:0006412; GO:0032543	GO:0003735	GO:0005840; GO:0005739; GO:0005763; GO:1990904; GO:0005743	MRPS21	66292	TRUE	0.227054	0.0569328	0.211271
ENSMUSG00000037601	ENSMUST00000135884; ENSMUST00000021220; ENSMUST00000107844	Nme1	protein_coding	protein_coding	NME/NM23 nucleoside diphosphate kinase 1 [Source:MGI Symbol;Acc:MGI:97355]	0.5327	1375	GO:0006165; GO:0006183; GO:0006228; GO:0006241; GO:0010629; GO:0010976; GO:0050679; GO:0030879; GO:0016310; GO:0007399; GO:0030154; GO:0006259; GO:0006897; GO:0009117; GO:0007595; GO:0043388; GO:0006231; GO:0002762	GO:0004550; GO:0016740; GO:0046872; GO:0000166; GO:0005524; GO:0016301; GO:0003697; GO:0000977; GO:0042802; GO:0005525; GO:0019901; GO:0019899; GO:0043015; GO:0000287; GO:0004536; GO:0043024; GO:0019215	GO:0005739; GO:0005634; GO:0005829; GO:0005737; GO:0048471; GO:0016020; GO:0005813; GO:0043209; GO:0005882; GO:0032587; GO:0005741	NME1	18102	TRUE	0.202863	0.0569435	0.211271
ENSMUSG00000042660	ENSMUST00000049323; ENSMUST00000236324; ENSMUST00000235748	Wdr55	protein_coding	protein_coding	WD repeat domain 55 [Source:MGI Symbol;Acc:MGI:1915186]	0.5311	909	GO:0006364	GO:0005515; GO:0003674	GO:0005730; GO:0005654; GO:0005634; GO:0005737	WDR55	67936	TRUE	0.189342	0.0569611	0.211283
ENSMUSG00000068284	ENSMUST00000119746; ENSMUST00000088356; ENSMUST00000141015; ENSMUST00000169582	Usf3	protein_coding	protein_coding	upstream transcription factor family member 3 [Source:MGI Symbol;Acc:MGI:2685454]	0.4902	6694	GO:0045944; GO:0010719	GO:0046983; GO:0000977; GO:0001228		USF3	207806	TRUE	-0.33696	0.057002	0.211382
ENSMUSG00000018983	ENSMUST00000061721; ENSMUST00000149750	E2f2	protein_coding	protein_coding	E2F transcription factor 2 [Source:MGI Symbol;Acc:MGI:1096341]	0.5632	2582	GO:0006355; GO:0045944; GO:0051726; GO:0006357; GO:0007049; GO:0072332; GO:1903671; GO:0043433; GO:0000083; GO:1990086	GO:0046983; GO:0043565; GO:0005515; GO:0003677; GO:0000978; GO:0000981; GO:0003700; GO:0000977; GO:0001228; GO:1990837; GO:0000987	GO:0005667; GO:0005634; GO:0090575; GO:0035189	E2F2	242705	TRUE	-0.53557	0.0571403	0.211843
ENSMUSG00000060962	ENSMUST00000165887; ENSMUST00000085691; ENSMUST00000054427; ENSMUST00000085688; ENSMUST00000188578; ENSMUST00000041703	Dmkn	protein_coding	protein_coding	dermokine [Source:MGI Symbol;Acc:MGI:1920962]	0.5339	1612	GO:1903575; GO:0030154	GO:0003674	GO:0005615; GO:0005576	DMKN	73712	TRUE	-0.413404	0.0571781	0.211887
ENSMUSG00000052033	ENSMUST00000075087; ENSMUST00000063682; ENSMUST00000136839; ENSMUST00000109148; ENSMUST00000170167; ENSMUST00000109147; ENSMUST00000139328	Pfdn4	protein_coding	protein_coding	prefoldin 4 [Source:MGI Symbol;Acc:MGI:1923512]	0.4262	727	GO:0006457; GO:1905907	GO:0051082; GO:0001540	GO:0016272; GO:0005739; GO:0005634; GO:0005737	PFDN4	109054	TRUE	0.190647	0.0571808	0.211887
ENSMUSG00000037972	ENSMUST00000228962; ENSMUST00000089011	Snn	protein_coding	protein_coding	stannin [Source:MGI Symbol;Acc:MGI:1276549]	0.5363	1860	GO:0008150	GO:0003674; GO:0046872	GO:0005737; GO:0016020; GO:0016021; GO:0005739; GO:0005741	SNN	20621	TRUE	0.18068	0.0572108	0.211945
ENSMUSG00000014349	ENSMUST00000100528	Ube2z	protein_coding	protein_coding	ubiquitin-conjugating enzyme E2Z [Source:MGI Symbol;Acc:MGI:1343160]	0.5194	3997	GO:0016567; GO:0010951; GO:0006915; GO:0043065; GO:0006511; GO:0043066	GO:0016740; GO:0000166; GO:0005524; GO:0061631; GO:0004869; GO:0060090	GO:0005634; GO:0005829; GO:0005654; GO:0005737	UBE2Z	268470	TRUE	-0.131849	0.0573186	0.212292
ENSMUSG00000049734	ENSMUST00000061973; ENSMUST00000112053	Trex1	protein_coding	protein_coding	three prime repair exonuclease 1 [Source:MGI Symbol;Acc:MGI:1328317]	0.5814	1069	GO:0010468; GO:0006954; GO:0002437; GO:0003007; GO:0035458; GO:0090305; GO:0071310; GO:0051607; GO:0060337; GO:0060339; GO:0006259; GO:0001822; GO:0045087; GO:0050821; GO:0061635; GO:0006974; GO:0034614; GO:0032508; GO:0001568; GO:0008340; GO:0072711; GO:0032680; GO:0034599; GO:0050790; GO:0006091; GO:0006110; GO:0034644; GO:0045824; GO:0045184; GO:0050863; GO:0006955; GO:0000077; GO:0009411; GO:0006260; GO:0071480; GO:0002250; GO:0002281; GO:0006308; GO:0043277; GO:0050727; GO:0031571; GO:0043457; GO:0002320; GO:0002637; GO:0002457; GO:0019217; GO:1905671; GO:0046890; GO:0032479; GO:0003015; GO:0045088; GO:0003228; GO:0006304; GO:0000738; GO:0002253; GO:0002251; GO:0002383; GO:0032197; GO:0035781; GO:0071357; GO:0097281; GO:1904161	GO:0005515; GO:0046872; GO:0016787; GO:0003676; GO:0004518; GO:0004527; GO:0003697; GO:0003677; GO:0042802; GO:0008408; GO:0003690; GO:0042803; GO:0000287; GO:0008301; GO:0032405; GO:0050699; GO:0008296; GO:0032407; GO:0008853; GO:0032558	GO:0005634; GO:0005829; GO:0005737; GO:0016020; GO:0005783; GO:0005789; GO:0032993; GO:0043596; GO:0008250	TREX1	22040	TRUE	0.310557	0.0573334	0.212294
ENSMUSG00000027080	ENSMUST00000102645; ENSMUST00000141595	Med19	protein_coding	protein_coding	mediator complex subunit 19 [Source:MGI Symbol;Acc:MGI:1914234]	0.4496	1418	GO:0006357; GO:0006354; GO:0045944; GO:0032968; GO:0051123; GO:0060261	GO:0003712; GO:0005515	GO:0016592; GO:0005634; GO:0005654; GO:0070847	MED19	381379	TRUE	-0.110823	0.0574099	0.212524
ENSMUSG00000033705	ENSMUST00000180041; ENSMUST00000140843; ENSMUST00000229722; ENSMUST00000070420; ENSMUST00000154193; ENSMUST00000141917; ENSMUST00000129384	Stard9	protein_coding	protein_coding	START domain containing 9 [Source:MGI Symbol;Acc:MGI:3045258]	0.4883	6705	GO:0007018; GO:0051225	GO:0005515; GO:0008289; GO:0005524; GO:0003777; GO:0008017; GO:0000166; GO:0016887; GO:0008574; GO:0003774	GO:0005634; GO:0005737; GO:0005856; GO:0005814; GO:0005874; GO:0005871	STARD9	668880	TRUE	0.317708	0.0574933	0.212771
ENSMUSG00000033323	ENSMUST00000036229; ENSMUST00000160434; ENSMUST00000161003	Ctdp1	protein_coding	protein_coding	CTD (carboxy-terminal domain, RNA polymerase II, polypeptide A) phosphatase, subunit 1 [Source:MGI Symbol;Acc:MGI:1926953]	0.5288	2082	GO:0007049; GO:0051301; GO:0070940; GO:0006470; GO:0043923; GO:0061052; GO:0010458	GO:0005515; GO:0016787; GO:0004721; GO:0004722; GO:0008420; GO:0017018; GO:0030957; GO:0001096	GO:0005634; GO:0005654; GO:0005737; GO:0032991; GO:0005815; GO:0043231; GO:0005856; GO:0005819; GO:0030496; GO:0005813; GO:0000922; GO:0051233	CTDP1	67655	TRUE	0.133052	0.057516	0.212771
ENSMUSG00000028926	ENSMUST00000115451; ENSMUST00000030763; ENSMUST00000115450; ENSMUST00000115452; ENSMUST00000199623; ENSMUST00000133465; ENSMUST00000156660; ENSMUST00000134867; ENSMUST00000132390; ENSMUST00000153331; ENSMUST00000171119; ENSMUST00000131392; ENSMUST00000167567; ENSMUST00000137554; ENSMUST00000200637	Cdk14	protein_coding	protein_coding	cyclin-dependent kinase 14 [Source:MGI Symbol;Acc:MGI:894318]	0.4545	2213	GO:0006468; GO:0016310; GO:0016055; GO:0007049; GO:0051301; GO:0051726; GO:0060828; GO:0000086; GO:0000083	GO:0005524; GO:0004672; GO:0016740; GO:0000166; GO:0016301; GO:0004674; GO:0030332; GO:0106310; GO:0004693	GO:0005634; GO:0005829; GO:0005737; GO:0005654; GO:0016020; GO:0005886; GO:0000307; GO:0000308	CDK14	18647	TRUE	-0.212297	0.0575197	0.212771
ENSMUSG00000032565	ENSMUST00000185533; ENSMUST00000035179; ENSMUST00000190375; ENSMUST00000186933; ENSMUST00000186925	Nudt16	protein_coding	protein_coding	nudix (nucleoside diphosphate linked moiety X)-type motif 16 [Source:MGI Symbol;Acc:MGI:1922936]	0.557	1228	GO:0006402; GO:0051276; GO:0009117; GO:0016077; GO:0090068; GO:0035863; GO:0090502; GO:0110155; GO:2000233	GO:0003729; GO:0046872; GO:0016787; GO:0000166; GO:0003723; GO:0042802; GO:0042803; GO:0000287; GO:0030515; GO:0030145; GO:0031404; GO:0050072; GO:1990174; GO:0008235; GO:0050897; GO:1990003; GO:0035870; GO:0097383; GO:0110152	GO:0005634; GO:0005730; GO:0005737; GO:0005654	NUDT16	75686	TRUE	0.211927	0.0575436	0.212807
ENSMUSG00000032064	ENSMUST00000034566; ENSMUST00000141919; ENSMUST00000117646; ENSMUST00000119449; ENSMUST00000121634; ENSMUST00000124424; ENSMUST00000120622; ENSMUST00000151109; ENSMUST00000149717; ENSMUST00000154315; ENSMUST00000117093; ENSMUST00000118707	Dixdc1	protein_coding	protein_coding	DIX domain containing 1 [Source:MGI Symbol;Acc:MGI:2679721]	0.5026	2328	GO:0060070; GO:0016055; GO:0046330; GO:0050772; GO:0021695; GO:0021799; GO:0032956; GO:0070507; GO:0021795; GO:0021846; GO:0021869; GO:0030177; GO:0045665	GO:0005515; GO:0003779; GO:0019904; GO:0043015; GO:0031435	GO:0005829; GO:0005737; GO:0032991; GO:0070161; GO:0005856; GO:0005925; GO:0043025; GO:0043679	DIXDC1	330938	TRUE	0.271445	0.0575887	0.21292
ENSMUSG00000009614	ENSMUST00000091224; ENSMUST00000102886; ENSMUST00000142136; ENSMUST00000156434; ENSMUST00000127805; ENSMUST00000147089; ENSMUST00000144448; ENSMUST00000149733; ENSMUST00000139312; ENSMUST00000129975	Sardh	protein_coding	protein_coding	sarcosine dehydrogenase [Source:MGI Symbol;Acc:MGI:2183102]	0.5726	1229	GO:0035999; GO:1901053	GO:0016491; GO:0005542; GO:0050660; GO:0008480	GO:0005739; GO:0005737; GO:0005759	SARDH	192166	TRUE	-0.379332	0.0576329	0.213031
ENSMUSG00000028402	ENSMUST00000107262; ENSMUST00000107258; ENSMUST00000102830; ENSMUST00000131418; ENSMUST00000134726; ENSMUST00000220807; ENSMUST00000156441; ENSMUST00000131547; ENSMUST00000124805; ENSMUST00000129732; ENSMUST00000140425; ENSMUST00000131197; ENSMUST00000125288; ENSMUST00000134572; ENSMUST00000141995; ENSMUST00000142273	Mpdz	protein_coding	protein_coding	multiple PDZ domain crumbs cell polarity complex component [Source:MGI Symbol;Acc:MGI:1343489]	0.4606	2569	GO:0042552; GO:0016358; GO:0007155; GO:0006886	GO:0005515; GO:0008022	GO:0005923; GO:0045202; GO:0005737; GO:0016020; GO:0005886; GO:0070161; GO:0016324; GO:0042995; GO:0030425; GO:0043005; GO:0031410; GO:0014069; GO:0043220; GO:0016327; GO:0035003	MPDZ	17475	TRUE	-0.340249	0.0576944	0.213205
ENSMUSG00000015804	ENSMUST00000156481; ENSMUST00000119579; ENSMUST00000118833; ENSMUST00000015948; ENSMUST00000139586	Med28	protein_coding	protein_coding	mediator complex subunit 28 [Source:MGI Symbol;Acc:MGI:1914249]	0.4904	1444	GO:0035019; GO:0032968; GO:0051123; GO:0060261; GO:0051151	GO:0005515; GO:0003779	GO:0005634; GO:0005654; GO:0005737; GO:0016020; GO:0005856; GO:0016592; GO:0070847; GO:0030864	MED28	66999	TRUE	0.144828	0.0577274	0.21324
ENSMUSG00000041203	ENSMUST00000047281	Trir	protein_coding	protein_coding	telomerase RNA component interacting RNase [Source:MGI Symbol;Acc:MGI:1922833]	0.5987	902	GO:0016075; GO:0090503	GO:0016787; GO:0003723; GO:0004518; GO:0004527; GO:0008409; GO:0008408	GO:0005575	TRIR	68544	TRUE	0.227909	0.0577324	0.21324
ENSMUSG00000032477	ENSMUST00000094324; ENSMUST00000198848; ENSMUST00000198308; ENSMUST00000199787; ENSMUST00000197945; ENSMUST00000199353; ENSMUST00000198219	Cdc25a	protein_coding	protein_coding	cell division cycle 25A [Source:MGI Symbol;Acc:MGI:103198]	0.4955	1798	GO:0006470; GO:1902751; GO:0007049; GO:0051301; GO:0000082; GO:0034644; GO:0009314; GO:0000086; GO:0010971; GO:0110032; GO:1904056	GO:0004725; GO:0016787; GO:0004721; GO:0019901; GO:0051087	GO:0005634; GO:0005737	CDC25A	12530	TRUE	-0.233627	0.0578024	0.213436
ENSMUSG00000003341	ENSMUST00000020383; ENSMUST00000220326; ENSMUST00000219648	Atp8b3	protein_coding	protein_coding	ATPase, class I, type 8B, member 3 [Source:MGI Symbol;Acc:MGI:1914581]	0.5472	2920	GO:0006869; GO:0015914; GO:0051649; GO:0007030; GO:0045332; GO:0007339; GO:0034204	GO:0005524; GO:0046872; GO:0000166; GO:0000287; GO:0016887; GO:0140326; GO:0090556	GO:0016020; GO:0016021; GO:0005886; GO:0005783; GO:0005789; GO:0002080; GO:0031410; GO:0005802; GO:0001669	ATP8B3	67331	TRUE	0.617441	0.0578141	0.213436
ENSMUSG00000028518	ENSMUST00000030243	Prkaa2	protein_coding	protein_coding	protein kinase, AMP-activated, alpha 2 catalytic subunit [Source:MGI Symbol;Acc:MGI:1336173]	0.4066	7969	GO:0006468; GO:0097009; GO:0010468; GO:0071333; GO:0014850; GO:0071466; GO:0016310; GO:0006914; GO:0016055; GO:0006325; GO:0006629; GO:0008202; GO:0008203; GO:0006694; GO:0035556; GO:0006695; GO:0016126; GO:0006631; GO:0006633; GO:0008610; GO:0048511; GO:0071277; GO:0042149; GO:0010508; GO:0043066; GO:0014823; GO:0031000; GO:0019216; GO:0032007; GO:0042752; GO:0055089; GO:0042593; GO:1905691; GO:0010629; GO:0031669; GO:0045821; GO:1990044; GO:1904428; GO:0071380; GO:0031331; GO:0034599; GO:0062028; GO:0070507; GO:1903829; GO:2000758; GO:0016241	GO:0005524; GO:0004672; GO:0044877; GO:0016740; GO:0046872; GO:0000166; GO:0016301; GO:0004674; GO:0005515; GO:0030674; GO:0106310; GO:0003682; GO:0004679; GO:0004712; GO:0047322; GO:0050405; GO:0035174	GO:0005634; GO:0016607; GO:0005737; GO:0030424; GO:0005794; GO:0032991; GO:0016324; GO:0043025; GO:0030425; GO:0005829; GO:0005654; GO:0031588; GO:0010494	PRKAA2	108079	TRUE	-0.359678	0.0578533	0.213527
ENSMUSG00000016946	ENSMUST00000017090; ENSMUST00000127755; ENSMUST00000234555	Kctd5	protein_coding	protein_coding	potassium channel tetramerisation domain containing 5 [Source:MGI Symbol;Acc:MGI:1916509]	0.4963	1446	GO:0051260	GO:0042802; GO:0044877	GO:0005829	KCTD5	69259	TRUE	-0.100741	0.0580513	0.214187
ENSMUSG00000001025	ENSMUST00000001051; ENSMUST00000197189; ENSMUST00000198128; ENSMUST00000200289	S100a6	protein_coding	protein_coding	S100 calcium binding protein A6 (calcyclin) [Source:MGI Symbol;Acc:MGI:1339467]	0.5334	579	GO:0034220	GO:0005509; GO:0005515; GO:0046872; GO:0008270; GO:0048306; GO:0042803; GO:0044548; GO:0005523; GO:0015075	GO:0005634; GO:0005829; GO:0005737; GO:0016020; GO:0005886; GO:0048471; GO:0005635; GO:0001726; GO:0062023; GO:0031234	S100A6	20200	TRUE	0.338674	0.0580826	0.214187
ENSMUSG00000078896	ENSMUST00000109042; ENSMUST00000109002; ENSMUST00000109043; ENSMUST00000143490	Zfp965	protein_coding	protein_coding	zinc finger protein 965 [Source:MGI Symbol;Acc:MGI:3779822]	0.3869	735	GO:0006355; GO:0000122; GO:0006357	GO:0000978; GO:0001227; GO:1990837; GO:0046872	GO:0005575; GO:0005654	ZNF559-ZNF177,ZNF625	100503949	TRUE	-0.565178	0.0580829	0.214187
ENSMUSG00000032293	ENSMUST00000034843; ENSMUST00000214023; ENSMUST00000213482	Ireb2	protein_coding	protein_coding	iron responsive element binding protein 2 [Source:MGI Symbol;Acc:MGI:1928268]	0.3971	3462	GO:0009791; GO:0010468; GO:0017148; GO:0090650; GO:0006417; GO:0051649; GO:0006879; GO:0071364; GO:0006099; GO:0050892; GO:0055072; GO:0071283; GO:0034101; GO:0006101; GO:0006782; GO:0071287; GO:0030316; GO:0010041; GO:0072705	GO:0003723; GO:0046872; GO:0051536; GO:0051539; GO:0030350; GO:0030371; GO:0001069; GO:0003994	GO:0005739; GO:0005829; GO:0005737; GO:0030424; GO:0005794; GO:0005783; GO:0043025	IREB2	64602	TRUE	-0.226039	0.058101	0.214187
ENSMUSG00000037029	ENSMUST00000062181; ENSMUST00000136508; ENSMUST00000208923	Zfp146	protein_coding	protein_coding	zinc finger protein 146 [Source:MGI Symbol;Acc:MGI:1347092]	0.4775	1292	GO:0006357; GO:0000122	GO:0003677; GO:0046872; GO:0001227; GO:0000977; GO:0000981	GO:0005730; GO:0005829; GO:0005634	ZNF146	26465	TRUE	0.158518	0.058104	0.214187
ENSMUSG00000045005	ENSMUST00000063982; ENSMUST00000116133	Fzd5	protein_coding	protein_coding	frizzled class receptor 5 [Source:MGI Symbol;Acc:MGI:108571]	0.5746	4905	GO:0007166; GO:0016055; GO:0045944; GO:0060070; GO:0032729; GO:0008285; GO:0001525; GO:0007165; GO:0007186; GO:0030154; GO:0060716; GO:0031076; GO:0043507; GO:0001944; GO:0060718; GO:0099054; GO:0002071; GO:1901382; GO:0060670; GO:0032731; GO:0032760; GO:0060715; GO:2000810; GO:0002726; GO:0033077; GO:0060574; GO:0071219; GO:0060561; GO:0000578; GO:1905114; GO:0008595; GO:0031077; GO:0048596; GO:0060061	GO:0005515; GO:0004888; GO:0044877; GO:0004930; GO:0008289; GO:0017147; GO:0042813; GO:0019901; GO:0031625; GO:0001540	GO:0016020; GO:0016021; GO:0045202; GO:0000139; GO:0005794; GO:0005886; GO:0009986; GO:0042995; GO:0030425; GO:0043204; GO:0030424; GO:0005887; GO:0098978; GO:0005923; GO:0048471; GO:0005769	FZD5	14367	TRUE	-0.27113	0.0581281	0.214218
ENSMUSG00000068874	ENSMUST00000140757; ENSMUST00000090839; ENSMUST00000139949; ENSMUST00000134202; ENSMUST00000145551	Selenbp1	protein_coding	protein_coding	selenium binding protein 1 [Source:MGI Symbol;Acc:MGI:96825]	0.5524	1286	GO:0050873; GO:0015031	GO:0008430; GO:0016491; GO:0018549	GO:0005730; GO:0005634; GO:0005737; GO:0016020; GO:0005829; GO:0001650	SELENBP1	20341	TRUE	-0.522347	0.0581414	0.214218
ENSMUSG00000028039	ENSMUST00000029673; ENSMUST00000200436; ENSMUST00000139439	Efna3	protein_coding	protein_coding	ephrin A3 [Source:MGI Symbol;Acc:MGI:106644]	0.6007	1186	GO:0016525; GO:0045664; GO:0048013; GO:0007411; GO:1902961	GO:0046875	GO:0016020; GO:0005886; GO:0031225	EFNA3	13638	TRUE	-0.779395	0.058168	0.214263
ENSMUSG00000051483	ENSMUST00000231450; ENSMUST00000232551; ENSMUST00000039659; ENSMUST00000231762	Cbr1	protein_coding	protein_coding	carbonyl reductase 1 [Source:MGI Symbol;Acc:MGI:88284]	0.5208	1175	GO:0006629; GO:0006805; GO:2000379; GO:0008211; GO:0042373	GO:0016491; GO:0016616; GO:0004090; GO:0016655; GO:0008106; GO:0047020; GO:0047021; GO:0050221	GO:0005634; GO:0005737; GO:0005886; GO:0043231; GO:0005902; GO:0035003	CBR1	12408	TRUE	0.253692	0.0581925	0.214291
ENSMUSG00000029787	ENSMUST00000205188; ENSMUST00000031805; ENSMUST00000177249; ENSMUST00000204193; ENSMUST00000176560	Avl9	protein_coding	protein_coding	AVL9 cell migration associated [Source:MGI Symbol;Acc:MGI:1926187]	0.4745	2296	GO:0016477	GO:0003674	GO:0016020; GO:0016021; GO:0005737; GO:0005768; GO:0055037	AVL9	78937	TRUE	-0.308392	0.0582272	0.214291
ENSMUSG00000022074	ENSMUST00000022663; ENSMUST00000224533; ENSMUST00000224235	Tnfrsf10b	protein_coding	protein_coding	tumor necrosis factor receptor superfamily, member 10b [Source:MGI Symbol;Acc:MGI:1341090]	0.4999	2325	GO:0007165; GO:0006915; GO:0042981; GO:0043065; GO:0034976; GO:0070059; GO:0008625; GO:0006919; GO:0036462	GO:0005515; GO:0002020; GO:0042802; GO:0008656; GO:0036463; GO:0045569	GO:0005829; GO:0016020; GO:0016021; GO:0005886; GO:0110165; GO:0009986; GO:0005794; GO:0045121	TNFRSF10A,TNFRSF10B,TNFRSF10C,TNFRSF10D	21933	TRUE	-0.233417	0.0582304	0.214291
ENSMUSG00000029104	ENSMUST00000148953; ENSMUST00000080036; ENSMUST00000123755; ENSMUST00000202059; ENSMUST00000156490; ENSMUST00000201613; ENSMUST00000135039; ENSMUST00000124272	Htt	protein_coding	protein_coding	huntingtin [Source:MGI Symbol;Acc:MGI:96067]	0.4551	3964	GO:0000132; GO:0006890; GO:0007030; GO:0031587; GO:0031648; GO:0042297; GO:0043065; GO:0043666; GO:0045724; GO:0047496; GO:1903599; GO:1904504; GO:1905289; GO:1905337; GO:2000479; GO:2001237	GO:0002039; GO:0005522; GO:0019900; GO:0031072; GO:0034452; GO:0042802; GO:0044325; GO:0045505; GO:0048487	GO:0005634; GO:0005737; GO:0005654; GO:0005769; GO:0005770; GO:0005776; GO:0005783; GO:0005794; GO:0005814; GO:0005829; GO:0016234; GO:0030424; GO:0030425; GO:0030659; GO:0032991; GO:0048471; GO:0099523; GO:0099524	HTT	15194	TRUE	-0.173711	0.0582333	0.214291
ENSMUSG00000050721	ENSMUST00000214740; ENSMUST00000213554; ENSMUST00000068944; ENSMUST00000213652	Plekho2	protein_coding	protein_coding	pleckstrin homology domain containing, family O member 2 [Source:MGI Symbol;Acc:MGI:2143132]	0.5356	3408	GO:0071888	GO:0003674	GO:0005575	PLEKHO2	102595	TRUE	0.441008	0.0582496	0.214298
ENSMUSG00000032194	ENSMUST00000034717; ENSMUST00000216008; ENSMUST00000213691	Kank2	protein_coding	protein_coding	KN motif and ankyrin repeat domains 2 [Source:MGI Symbol;Acc:MGI:2384568]	0.6025	2957	GO:0000122; GO:0008285; GO:2000134; GO:0006915; GO:0051497; GO:0035023; GO:0090521; GO:0033147; GO:0043069; GO:0070563; GO:0072073	GO:0005515; GO:0003674	GO:0005739; GO:0005737	KANK2	235041	TRUE	-0.271641	0.0582645	0.2143
ENSMUSG00000031714	ENSMUST00000210676; ENSMUST00000034150; ENSMUST00000211018	Gab1	protein_coding	protein_coding	growth factor receptor bound protein 2-associated protein 1 [Source:MGI Symbol;Acc:MGI:108088]	0.505	3433	GO:0001525; GO:0031532; GO:0035728; GO:0038084; GO:0045766; GO:0090668; GO:0060711; GO:0048008; GO:0007507; GO:0043410; GO:0007165; GO:0000165; GO:0008544; GO:0007173; GO:0043406; GO:0006979; GO:0030334; GO:0070102; GO:0035924; GO:0038089	GO:0005515; GO:0035591	GO:0005911; GO:0005737; GO:0005829	GAB1	14388	TRUE	-0.167984	0.0582911	0.214345
ENSMUSG00000037202	ENSMUST00000219375; ENSMUST00000035419	Prf1	protein_coding	protein_coding	perforin 1 (pore forming protein) [Source:MGI Symbol;Acc:MGI:97551]	0.545	2221	GO:0006915; GO:0019835; GO:0051607; GO:0055085; GO:0051260; GO:0007623; GO:0001771; GO:0051712; GO:0001913; GO:0002357; GO:0002418	GO:0046872; GO:0005509; GO:0042802; GO:0022829	GO:0005829; GO:0016020; GO:0016021; GO:0005615; GO:0005886; GO:0005576; GO:0005764; GO:0005768; GO:0031410; GO:0044194; GO:0031904	PRF1	18646	TRUE	-1.42877	0.0583117	0.214353
ENSMUSG00000059142	ENSMUST00000160457; ENSMUST00000088696; ENSMUST00000095615; ENSMUST00000127557	Zfp945	protein_coding	protein_coding	zinc finger protein 945 [Source:MGI Symbol;Acc:MGI:2445132]	0.3607	5035	GO:0006355; GO:0006357; GO:0045944	GO:0046872; GO:0000978; GO:0001228	GO:0005634		240041	TRUE	0.45027	0.0583222	0.214353
ENSMUSG00000031592	ENSMUST00000211090; ENSMUST00000210862; ENSMUST00000045218; ENSMUST00000211247	Pcm1	protein_coding	protein_coding	pericentriolar material 1 [Source:MGI Symbol;Acc:MGI:1277958]	0.4353	4108	GO:0060271; GO:0034454; GO:0071539; GO:0035176; GO:0030030; GO:0007098; GO:0001764; GO:0033365; GO:0090316; GO:0031122; GO:1905515; GO:0035735; GO:0097150; GO:0050768; GO:0022027; GO:0034453	GO:0005515	GO:0005813; GO:0005829; GO:0005654; GO:0005737; GO:0032991; GO:0005815; GO:0005856; GO:0042995; GO:0034451; GO:0045177; GO:0031965; GO:0000242; GO:0005814; GO:0036064; GO:0035869	PCM1	18536	TRUE	-0.163575	0.0583647	0.214449
ENSMUSG00000021643	ENSMUST00000022145; ENSMUST00000132053; ENSMUST00000129014; ENSMUST00000151821; ENSMUST00000152286	Serf1	protein_coding	protein_coding	small EDRK-rich factor 1 [Source:MGI Symbol;Acc:MGI:1337114]	0.4824	539	GO:0008150	GO:0003674	GO:0005634; GO:0005829; GO:0005737; GO:0032991	SERF1A,SERF1B	20365	TRUE	0.240819	0.0583771	0.214449
ENSMUSG00000106001	ENSMUST00000197548	Gm42826	protein_coding	TEC	predicted gene 42826 [Source:MGI Symbol;Acc:MGI:5662963]	0.4335	2639						TRUE	0.493419	0.0584011	0.214484
ENSMUSG00000053730	ENSMUST00000125445; ENSMUST00000102588; ENSMUST00000154747; ENSMUST00000137640; ENSMUST00000147668	Tmem39b	protein_coding	protein_coding	transmembrane protein 39b [Source:MGI Symbol;Acc:MGI:2682939]	0.5673	1110		GO:0003674	GO:0016020; GO:0016021	TMEM39B	230770	TRUE	-0.193569	0.0584417	0.214545
ENSMUSG00000043924	ENSMUST00000105858; ENSMUST00000105859; ENSMUST00000105860; ENSMUST00000064481; ENSMUST00000105857; ENSMUST00000134717; ENSMUST00000123632; ENSMUST00000154518	Ncmap	protein_coding	protein_coding	noncompact myelin associated protein [Source:MGI Symbol;Acc:MGI:2444888]	0.5571	1149	GO:0031643; GO:0032290; GO:0031641	GO:0019911	GO:0016020; GO:0016021; GO:0005886; GO:0005887; GO:0033270; GO:0043220	NCMAP	230822	TRUE	0.319499	0.0584467	0.214545
ENSMUSG00000050315	ENSMUST00000139160; ENSMUST00000106426; ENSMUST00000106427; ENSMUST00000051443; ENSMUST00000198584; ENSMUST00000184590; ENSMUST00000184403	Synpo2	protein_coding	protein_coding	synaptopodin 2 [Source:MGI Symbol;Acc:MGI:2153070]	0.4721	5266	GO:0000045; GO:0061684; GO:0032233; GO:0030335; GO:2000298	GO:0005515; GO:0030674; GO:0031005; GO:0051393; GO:0003779; GO:0071889; GO:0051371	GO:0001725; GO:0005634; GO:0005654; GO:0005829; GO:0005925; GO:0015629; GO:0030018; GO:0043231; GO:0099023; GO:0005737; GO:0070161	SYNPO2	118449	TRUE	-0.405463	0.0584658	0.214562
ENSMUSG00000037361	ENSMUST00000046207; ENSMUST00000219359; ENSMUST00000218705; ENSMUST00000219128; ENSMUST00000218650	Sf3b6	protein_coding	protein_coding	splicing factor 3B, subunit 6 [Source:MGI Symbol;Acc:MGI:1913305]	0.4239	840	GO:0008380; GO:0006397; GO:0000398; GO:0001825	GO:0003723; GO:0003729; GO:0003676	GO:0005634; GO:0005654; GO:0005681; GO:0071013; GO:0005684; GO:0005686; GO:0005689; GO:0071011	SF3B6	66055	TRUE	0.163064	0.058531	0.21472
ENSMUSG00000026728	ENSMUST00000141365; ENSMUST00000028062; ENSMUST00000193675; ENSMUST00000155605; ENSMUST00000191615; ENSMUST00000148248	Vim	protein_coding	protein_coding	vimentin [Source:MGI Symbol;Acc:MGI:98932]	0.5432	1488	GO:0071222; GO:0060395; GO:0071346; GO:0045109; GO:0045727; GO:0010977; GO:0007010; GO:0050770; GO:0031175; GO:0010628; GO:0070307; GO:0043488; GO:0032967; GO:0060252; GO:0060020; GO:0014002; GO:0045103; GO:0071225; GO:1900147	GO:0005515; GO:0003723; GO:0042802; GO:0019900; GO:0003725; GO:0019904; GO:1990782; GO:0005200; GO:0051721; GO:0060090; GO:0005212; GO:0097110; GO:1990254	GO:0005882; GO:0016020; GO:0005886; GO:0016363; GO:1990904; GO:0005829; GO:0005737; GO:0030424; GO:0005634; GO:0048471; GO:0005856; GO:0043005; GO:0005844; GO:0043229; GO:0044297; GO:0045335; GO:0031252; GO:0005777; GO:0045111; GO:0042995; GO:0045098	VIM	22352	TRUE	0.374961	0.0585477	0.21472
ENSMUSG00000007950	ENSMUST00000008094; ENSMUST00000212321; ENSMUST00000212503	Abhd8	protein_coding	protein_coding	abhydrolase domain containing 8 [Source:MGI Symbol;Acc:MGI:1918946]	0.5751	1801	GO:0055088; GO:0006654	GO:0003824; GO:0016787; GO:0052689; GO:0042171	GO:0005739	ABHD8	64296	TRUE	0.201264	0.0585577	0.21472
ENSMUSG00000027752	ENSMUST00000029316; ENSMUST00000125632; ENSMUST00000150923; ENSMUST00000134892; ENSMUST00000154787; ENSMUST00000127112; ENSMUST00000153224; ENSMUST00000140935; ENSMUST00000142377; ENSMUST00000135935; ENSMUST00000198780	Exosc8	protein_coding	protein_coding	exosome component 8 [Source:MGI Symbol;Acc:MGI:1916889]	0.4842	990	GO:0006396; GO:0006364; GO:0006401; GO:0034427; GO:0071035; GO:0071038; GO:0000467; GO:0043928; GO:0034475; GO:0016075; GO:0071028; GO:0034473; GO:0034476; GO:0071042	GO:0035925; GO:0003723; GO:0005515; GO:0042802	GO:0005634; GO:0005730; GO:0005829; GO:0005737; GO:0005654; GO:0043231; GO:0000178; GO:0070013; GO:0001650; GO:0005694; GO:0000176; GO:0000177; GO:0101019	EXOSC8	69639	TRUE	0.222052	0.0585715	0.21472
ENSMUSG00000028822	ENSMUST00000030626; ENSMUST00000105863	Tmem50a	protein_coding	protein_coding	transmembrane protein 50A [Source:MGI Symbol;Acc:MGI:1919067]	0.5104	961	GO:0032511	GO:0003674	GO:0005737; GO:0016020; GO:0016021; GO:0005783; GO:0043025; GO:0097386	TMEM50A	71817	TRUE	0.249423	0.0585809	0.21472
ENSMUSG00000032035	ENSMUST00000183879; ENSMUST00000184110; ENSMUST00000238819; ENSMUST00000034534; ENSMUST00000050797; ENSMUST00000184887; ENSMUST00000184364	Ets1	protein_coding	protein_coding	E26 avian leukemia oncogene 1, 5' domain [Source:MGI Symbol;Acc:MGI:95455]	0.484	2232	GO:0006355; GO:0006357; GO:0010595; GO:0010628; GO:0030578; GO:0043536; GO:0045648; GO:0045765; GO:0045766; GO:0045893; GO:0045944; GO:0048870; GO:0050729; GO:1902895; GO:1904996; GO:0045786; GO:0008284; GO:0042981; GO:0006366; GO:0002376; GO:0030154; GO:0030335; GO:0046677; GO:0010715; GO:0050728	GO:0003700; GO:0043565; GO:0003677; GO:0000976; GO:0000978; GO:0000981; GO:0001222; GO:0001228; GO:0030374; GO:0042802; GO:0061629; GO:0005515; GO:0140297; GO:0003676; GO:0035035; GO:1990837	GO:0005634; GO:0005654; GO:0005737; GO:0005667	ETS1	23871	TRUE	-0.247109	0.0586058	0.214758
ENSMUSG00000018932	ENSMUST00000019076; ENSMUST00000137739; ENSMUST00000145828; ENSMUST00000130269; ENSMUST00000126043; ENSMUST00000137609	Map2k3	protein_coding	protein_coding	mitogen-activated protein kinase kinase 3 [Source:MGI Symbol;Acc:MGI:1346868]	0.5443	1232	GO:0006468; GO:0071222; GO:0001817; GO:0006954; GO:0016310; GO:0045893; GO:0018108; GO:0001934; GO:0043410; GO:0000165; GO:0045860; GO:0060048; GO:0035331; GO:0043536; GO:0002931; GO:0007507; GO:0035924; GO:0038066; GO:0051770; GO:0072709	GO:0005524; GO:0004672; GO:0016740; GO:0000166; GO:0016301; GO:0004674; GO:0005515; GO:0004713; GO:0106310; GO:0019901; GO:0004708	GO:0005829	MAP2K3	26397	TRUE	0.159723	0.0586928	0.21502
ENSMUSG00000022617	ENSMUST00000112664; ENSMUST00000170334; ENSMUST00000171140; ENSMUST00000023289; ENSMUST00000171666; ENSMUST00000115278; ENSMUST00000165623; ENSMUST00000166267; ENSMUST00000170460	Chkb	protein_coding	protein_coding	choline kinase beta [Source:MGI Symbol;Acc:MGI:1328313]	0.54	1203	GO:0016310; GO:0006629; GO:0008654; GO:0007517; GO:0006646; GO:0006656; GO:0006657; GO:0046474	GO:0016740; GO:0000166; GO:0005524; GO:0016301; GO:0004103; GO:0004305	GO:0005737	CHKB	12651	TRUE	0.346193	0.0587135	0.21502
ENSMUSG00000047843	ENSMUST00000110695; ENSMUST00000155491; ENSMUST00000056578	Bri3	protein_coding	protein_coding	brain protein I3 [Source:MGI Symbol;Acc:MGI:1933174]	0.5556	842		GO:0042802	GO:0005737; GO:0016020; GO:0016021; GO:0005764; GO:0048471; GO:0005765	BRI3	55950	TRUE	0.194329	0.0587288	0.21502
ENSMUSG00000046589	ENSMUST00000053035; ENSMUST00000207770	Lrrc8e	protein_coding	protein_coding	leucine rich repeat containing 8 family, member E [Source:MGI Symbol;Acc:MGI:1919517]	0.5374	2166	GO:0006811; GO:0015698; GO:0098656; GO:0071470; GO:0006884; GO:0015810; GO:0140361	GO:0005515; GO:0005225	GO:0005737; GO:0016020; GO:0016021; GO:0005886; GO:0005783; GO:0005789; GO:0005764; GO:0005887; GO:0005765; GO:1905103; GO:0030176; GO:0034702	LRRC8E	72267	TRUE	0.482232	0.0587469	0.21502
ENSMUSG00000060548	ENSMUST00000111236; ENSMUST00000111234; ENSMUST00000225501; ENSMUST00000224371; ENSMUST00000225730	Tnfrsf19	protein_coding	protein_coding	tumor necrosis factor receptor superfamily, member 19 [Source:MGI Symbol;Acc:MGI:1352474]	0.5278	2216	GO:0001942; GO:0043123; GO:0046330	GO:0005515; GO:0038023	GO:0016020; GO:0016021; GO:0005886; GO:0005576	TNFRSF19	29820	TRUE	-0.496028	0.058756	0.21502
ENSMUSG00000047098	ENSMUST00000019443; ENSMUST00000137296; ENSMUST00000140178; ENSMUST00000126544; ENSMUST00000133903; ENSMUST00000227664; ENSMUST00000227708	Rnf31	protein_coding	protein_coding	ring finger protein 31 [Source:MGI Symbol;Acc:MGI:1934704]	0.554	2296	GO:0042742; GO:0016567; GO:0000209; GO:0051092; GO:0050852; GO:0043123; GO:0060546; GO:1904417; GO:0097039; GO:0023035	GO:0005515; GO:0016740; GO:0046872; GO:0004842; GO:0042802; GO:0061630; GO:0043130; GO:0031625; GO:0070530; GO:0036435; GO:1990450	GO:0005829; GO:0005737; GO:0071797; GO:0009898; GO:0035631	RNF31	268749	TRUE	0.154785	0.0587641	0.21502
ENSMUSG00000072235	ENSMUST00000097014	Tuba1a	protein_coding	protein_coding	tubulin, alpha 1A [Source:MGI Symbol;Acc:MGI:98869]	0.5324	1803	GO:0007017; GO:0000226; GO:0000278; GO:0050807	GO:0005525; GO:0000166; GO:0005515; GO:0005200; GO:0042802; GO:0019904	GO:0005874; GO:0005737; GO:0015630; GO:0005856; GO:0055037; GO:0005881; GO:0045121; GO:0043209; GO:0036464; GO:0031594	TUBA1A	22142	TRUE	0.257827	0.0587867	0.21505
ENSMUSG00000112148	ENSMUST00000217705; ENSMUST00000219388; ENSMUST00000219175; ENSMUST00000219848; ENSMUST00000220402; ENSMUST00000218340; ENSMUST00000078778; ENSMUST00000220182; ENSMUST00000220226; ENSMUST00000220166; ENSMUST00000218617; ENSMUST00000218217; ENSMUST00000219029; ENSMUST00000218753	Lilrb4a	protein_coding	protein_coding	leukocyte immunoglobulin-like receptor, subfamily B, member 4A [Source:MGI Symbol;Acc:MGI:102701]	0.4279	1992	GO:0071222; GO:0009611; GO:0006954; GO:0002437; GO:0032693; GO:0032496; GO:0002376; GO:0045671; GO:0071659; GO:0043409; GO:0002250; GO:0032715; GO:0050860; GO:0043124; GO:0001780; GO:0032682; GO:0032689; GO:0045591; GO:0046007; GO:1900181; GO:1902894; GO:0007596; GO:0032703; GO:0042130; GO:0032691; GO:0032720; GO:0032815; GO:2000272; GO:0061099; GO:0031623; GO:0051707; GO:0009624; GO:0150102; GO:1900016; GO:0002669; GO:0035739; GO:0032714; GO:0033007; GO:0042092; GO:0002507; GO:0002725; GO:0033004; GO:0002774; GO:0043378; GO:0045584; GO:2000524; GO:0002638; GO:0009991; GO:0035740; GO:1900099	GO:0019903; GO:0034185; GO:0019902; GO:0001968; GO:0030293; GO:0030547; GO:0005178	GO:0016020; GO:0016021; GO:0005886; GO:0009897; GO:0009986	LILRB4	14728	TRUE	0.544249	0.0588472	0.215148
ENSMUSG00000024713	ENSMUST00000025618; ENSMUST00000050715; ENSMUST00000235828; ENSMUST00000237115; ENSMUST00000235505	Pcsk5	protein_coding	protein_coding	proprotein convertase subtilisin/kexin type 5 [Source:MGI Symbol;Acc:MGI:97515]	0.499	4662	GO:0006508; GO:0001822; GO:0016485; GO:0009952; GO:0003279; GO:0060976; GO:0007368; GO:0048706; GO:0007507; GO:0016486; GO:1904754; GO:0007565; GO:0048566; GO:2001046; GO:0043043; GO:0006465; GO:0033625; GO:0007566; GO:0019058; GO:0030323; GO:0035108; GO:0140447; GO:1905609	GO:0008236; GO:0004252; GO:0016787; GO:0008233; GO:0004175; GO:0042277	GO:0016020; GO:0016021; GO:0005886; GO:0005794; GO:0005576; GO:0012505; GO:0005788; GO:0043204; GO:0005802; GO:0005615; GO:0030173; GO:0005797; GO:1990635	PCSK5	18552	TRUE	-0.447098	0.0588561	0.215148
ENSMUSG00000027708	ENSMUST00000178098; ENSMUST00000108182; ENSMUST00000198389; ENSMUST00000197489; ENSMUST00000197546; ENSMUST00000200661; ENSMUST00000148465; ENSMUST00000196261; ENSMUST00000196263; ENSMUST00000196115; ENSMUST00000198362; ENSMUST00000196270; ENSMUST00000199173; ENSMUST00000196174	Dcun1d1	protein_coding	protein_coding	DCN1, defective in cullin neddylation 1, domain containing 1 (S. cerevisiae) [Source:MGI Symbol;Acc:MGI:2150386]	0.4016	1583	GO:0045116; GO:0051443; GO:0031396; GO:2000434; GO:2000436	GO:0031624; GO:0032182; GO:0097602	GO:0005634; GO:0005829; GO:0005737; GO:0005654; GO:0000151	DCUN1D1	114893	TRUE	-0.162102	0.058857	0.215148
ENSMUSG00000022338	ENSMUST00000232353; ENSMUST00000226355; ENSMUST00000226827; ENSMUST00000227425; ENSMUST00000060652; ENSMUST00000226336; ENSMUST00000228130; ENSMUST00000228474; ENSMUST00000232045; ENSMUST00000228372	Eny2	protein_coding	protein_coding	ENY2 transcription and export complex 2 subunit [Source:MGI Symbol;Acc:MGI:1919286]	0.3943	1312	GO:0045893; GO:0006406; GO:0015031; GO:0006325; GO:0051028; GO:0006368; GO:0016578; GO:0006357; GO:0016973; GO:0006282; GO:0035521; GO:0035522; GO:0043966; GO:0043484; GO:0061179	GO:0003713; GO:0030374; GO:0003682	GO:0005643; GO:0000124; GO:0005634; GO:0005654; GO:0070390; GO:0071819; GO:0005739; GO:0044615; GO:0033276	ENY2	223527	TRUE	0.176055	0.0589373	0.215373
ENSMUSG00000024213	ENSMUST00000025050; ENSMUST00000231742; ENSMUST00000114886; ENSMUST00000133048; ENSMUST00000156429; ENSMUST00000062397; ENSMUST00000176876; ENSMUST00000127236; ENSMUST00000176458; ENSMUST00000146321	Nudt3	protein_coding	protein_coding	nudix (nucleotide diphosphate linked moiety X)-type motif 3 [Source:MGI Symbol;Acc:MGI:1928484]	0.5707	935	GO:0071543; GO:1901907; GO:1901909; GO:1901911; GO:0071544; GO:0110154	GO:0016787; GO:0046872; GO:0000287; GO:0050072; GO:0000298; GO:0008486; GO:0034431; GO:0034432; GO:0052842; GO:0052840	GO:0005829; GO:0005737; GO:0005634	NUDT3	56409	TRUE	0.17844	0.0589476	0.215373
ENSMUSG00000056380	ENSMUST00000070449; ENSMUST00000144712; ENSMUST00000131554	Gpr50	protein_coding	protein_coding	G-protein-coupled receptor 50 [Source:MGI Symbol;Acc:MGI:1333877]	0.5081	1391	GO:0007186; GO:0007165	GO:0004930; GO:0005515; GO:0008502	GO:0016021; GO:0005654; GO:0016020; GO:0005886	GPR50	14765	TRUE	-0.302004	0.0589641	0.21538
ENSMUSG00000022370	ENSMUST00000164542; ENSMUST00000172387; ENSMUST00000165356; ENSMUST00000107207; ENSMUST00000170135	Mrpl13	protein_coding	protein_coding	mitochondrial ribosomal protein L13 [Source:MGI Symbol;Acc:MGI:2137218]	0.4625	1862	GO:0006412; GO:0017148; GO:0032543	GO:0003735; GO:0003729	GO:0005840; GO:1990904; GO:0005739; GO:0005762; GO:0005761; GO:0005743	MRPL13	68537	TRUE	0.201111	0.0590167	0.21552
ENSMUSG00000033658	ENSMUST00000040241; ENSMUST00000065784	Ddx19b	protein_coding	protein_coding	DEAD box helicase 19b [Source:MGI Symbol;Acc:MGI:2148251]	0.4846	4858	GO:0016973	GO:0005524; GO:0003676; GO:0003724; GO:0016787; GO:0000166; GO:0004386; GO:0003723	GO:0005634; GO:0010494; GO:0005635	DDX19B	234733	TRUE	-0.195085	0.0590731	0.215673
ENSMUSG00000025702	ENSMUST00000079012; ENSMUST00000101032; ENSMUST00000123405; ENSMUST00000204657; ENSMUST00000203116; ENSMUST00000203193; ENSMUST00000126376; ENSMUST00000205066; ENSMUST00000140884; ENSMUST00000129170; ENSMUST00000130445; ENSMUST00000135901; ENSMUST00000123246; ENSMUST00000127992; ENSMUST00000156014; ENSMUST00000204918	Marchf8	protein_coding	protein_coding	membrane associated ring-CH-type finger 8 [Source:MGI Symbol;Acc:MGI:1919029]	0.5093	1564	GO:0006955; GO:0016567; GO:0000209; GO:0002376; GO:0002250; GO:0045347; GO:0002495	GO:0008270; GO:0016740; GO:0046872; GO:0004842; GO:0061630; GO:0042289; GO:0042287	GO:0016020; GO:0016021; GO:0031410; GO:0030659; GO:0005737; GO:0005764; GO:0005768; GO:0005765; GO:0031901; GO:0031902	MARCHF8	71779	TRUE	0.204139	0.0590957	0.215702
ENSMUSG00000070645	ENSMUST00000094556; ENSMUST00000112287	Ren1	protein_coding	protein_coding	renin 1 structural [Source:MGI Symbol;Acc:MGI:97898]	0.5476	903	GO:0006508; GO:0008217; GO:0010033; GO:0009410; GO:0001822; GO:0051591; GO:0008584; GO:0043408; GO:0048469; GO:0001823; GO:0002003; GO:0002016; GO:0002018; GO:0009755; GO:0032496; GO:0035902; GO:0042756; GO:0050435; GO:0070305; GO:0071466	GO:0004190; GO:0016787; GO:0008233; GO:0005102; GO:0004175; GO:0005159	GO:0005737; GO:0016020; GO:0005615; GO:0005576; GO:0045177	REN	19701	TRUE	1.10195	0.059111	0.215705
ENSMUSG00000026150	ENSMUST00000078332; ENSMUST00000161572; ENSMUST00000073025; ENSMUST00000161648; ENSMUST00000162056; ENSMUST00000160786; ENSMUST00000162003; ENSMUST00000160972; ENSMUST00000160750; ENSMUST00000159279; ENSMUST00000160044; ENSMUST00000160744; ENSMUST00000160632; ENSMUST00000188333; ENSMUST00000162794; ENSMUST00000162573	Mff	protein_coding	protein_coding	mitochondrial fission factor [Source:MGI Symbol;Acc:MGI:1922984]	0.4441	1430	GO:0008053; GO:0010666; GO:0006626; GO:0010821; GO:0000266; GO:0090141; GO:0090314; GO:0001836; GO:0090200; GO:0043653; GO:1900244; GO:0070584; GO:0016559; GO:1900063	GO:0005515; GO:0044877; GO:0042802; GO:0042803; GO:0051020	GO:0005739; GO:0005737; GO:0016020; GO:0016021; GO:0032991; GO:0031410; GO:0045202; GO:0008021; GO:0043231; GO:0005741; GO:0005777; GO:0030672; GO:0031966; GO:0031307; GO:0032592	MFF	75734	TRUE	0.145929	0.059136	0.215741
ENSMUSG00000031066	ENSMUST00000033383; ENSMUST00000127294; ENSMUST00000137101; ENSMUST00000149960	Usp11	protein_coding	protein_coding	ubiquitin specific peptidase 11 [Source:MGI Symbol;Acc:MGI:2384312]	0.5048	2803	GO:0006511; GO:0016579; GO:0006508	GO:0004843; GO:0016787; GO:0008233; GO:0008234; GO:0004197; GO:0001222	GO:0005634; GO:0005829; GO:0005654; GO:0005737; GO:0005694	USP11	236733	TRUE	-0.227457	0.05915	0.215741
ENSMUSG00000039395	ENSMUST00000048860	Mreg	protein_coding	protein_coding	melanoregulin [Source:MGI Symbol;Acc:MGI:2151839]	0.4899	2284	GO:0032402; GO:0043473; GO:0030318; GO:0048066; GO:0032400; GO:0072385; GO:0090382	GO:0005515; GO:0008289; GO:0035091	GO:0042470; GO:0016020; GO:0005886; GO:0032991; GO:0031410; GO:0030659; GO:0016324; GO:0005764; GO:0005765; GO:0031902; GO:0033162; GO:0031300	MREG	381269	TRUE	-0.513833	0.0592472	0.216043
ENSMUSG00000078763	ENSMUST00000037994	Slfn1	protein_coding	protein_coding	schlafen 1 [Source:MGI Symbol;Acc:MGI:1313259]	0.4576	1864	GO:0090501; GO:0000122; GO:0051726; GO:0008285; GO:0001933; GO:2000134; GO:0042098; GO:0042130; GO:1900477	GO:0005515; GO:0004540; GO:0043022	GO:0005634; GO:0005829; GO:0005737	SLFN12,SLFN12L	20555	TRUE	0.568324	0.0593171	0.216055
ENSMUSG00000041809	ENSMUST00000160782; ENSMUST00000038447	Efhc1	protein_coding	protein_coding	EF-hand domain (C-terminal) containing 1 [Source:MGI Symbol;Acc:MGI:1919127]	0.5378	1252	GO:0000281; GO:0007052; GO:0021795; GO:0051302	GO:0005509; GO:0043014	GO:0000922; GO:0005813; GO:0072686	EFHC1	71877	TRUE	0.248693	0.0593265	0.216055
ENSMUSG00000030787	ENSMUST00000033050; ENSMUST00000209319	Lyve1	protein_coding	protein_coding	lymphatic vessel endothelial hyaluronan receptor 1 [Source:MGI Symbol;Acc:MGI:2136348]	0.4865	1848	GO:0007155; GO:0006898; GO:0006027; GO:0030214; GO:0002693	GO:0005540; GO:0004888; GO:0038024	GO:0016020; GO:0016021; GO:0005886; GO:0071944	LYVE1	114332	TRUE	-0.390086	0.0593349	0.216055
ENSMUSG00000025875	ENSMUST00000026993; ENSMUST00000131692; ENSMUST00000163796; ENSMUST00000163915; ENSMUST00000099503; ENSMUST00000171859; ENSMUST00000130568; ENSMUST00000145574; ENSMUST00000139574	Tspan17	protein_coding	protein_coding	tetraspanin 17 [Source:MGI Symbol;Acc:MGI:1921507]	0.5626	757	GO:0072594	GO:0019899	GO:0016021; GO:0016020	TSPAN17	74257	TRUE	0.24931	0.0593423	0.216055
ENSMUSG00000048249	ENSMUST00000062519; ENSMUST00000144221; ENSMUST00000142539; ENSMUST00000151681; ENSMUST00000132972; ENSMUST00000176845	Crebrf	protein_coding	protein_coding	CREB3 regulatory factor [Source:MGI Symbol;Acc:MGI:1924378]	0.4334	2159	GO:0006355; GO:0045944; GO:0000122; GO:0006357; GO:0006986; GO:0045732; GO:0034976; GO:0042711; GO:0032388; GO:1900102; GO:0051222; GO:1900170; GO:1902213	GO:0003700; GO:0000977; GO:0000981; GO:0001228	GO:0005737; GO:0016604; GO:0005654; GO:0005634	CREBRF	77128	TRUE	-0.210062	0.0593431	0.216055
ENSMUSG00000025982	ENSMUST00000027127; ENSMUST00000190175; ENSMUST00000185429; ENSMUST00000187500; ENSMUST00000188859; ENSMUST00000191303; ENSMUST00000189051; ENSMUST00000188419	Sf3b1	protein_coding	protein_coding	splicing factor 3b, subunit 1 [Source:MGI Symbol;Acc:MGI:1932339]	0.4049	2410	GO:0000245; GO:0000398; GO:0045945	GO:0003729; GO:0003723; GO:1990935	GO:0005634; GO:0005681; GO:0005684; GO:0005686; GO:0005689; GO:0016607; GO:0034693; GO:0071005; GO:0071013; GO:0110016	SF3B1	81898	TRUE	0.146444	0.0593488	0.216055
ENSMUSG00000024164	ENSMUST00000024988; ENSMUST00000177425; ENSMUST00000177046; ENSMUST00000176457	C3	protein_coding	protein_coding	complement component 3 [Source:MGI Symbol;Acc:MGI:88227]	0.5202	1667	GO:0009617; GO:0006954; GO:0002376; GO:0010951; GO:0006629; GO:0045087; GO:0050766; GO:0001934; GO:0006956; GO:0006631; GO:0006957; GO:0006958; GO:0045745; GO:0070374; GO:0048584; GO:0006955; GO:0006508; GO:0010828; GO:0007596; GO:0030449; GO:0030451; GO:0010884; GO:0045766; GO:0001798; GO:0001970; GO:0008228; GO:0010575; GO:0010866; GO:0016322; GO:0035846; GO:0048260; GO:0048639; GO:0060100; GO:0097242; GO:0097278; GO:0150062; GO:0150064; GO:1903028; GO:1905114; GO:2000427	GO:0005515; GO:0004866; GO:0008289; GO:0031715	GO:0005576; GO:0005615; GO:0005886; GO:0009986; GO:0032991; GO:1905370	C3	12266	TRUE	-1.34005	0.0593523	0.216055
ENSMUSG00000004561	ENSMUST00000047899; ENSMUST00000168413; ENSMUST00000168217; ENSMUST00000165100; ENSMUST00000163603; ENSMUST00000164252; ENSMUST00000169019; ENSMUST00000170887; ENSMUST00000166408; ENSMUST00000164801; ENSMUST00000164902; ENSMUST00000165150; ENSMUST00000168409; ENSMUST00000167984; ENSMUST00000165568; ENSMUST00000077846	Mettl17	protein_coding	protein_coding	methyltransferase like 17 [Source:MGI Symbol;Acc:MGI:1098577]	0.538	1158	GO:0006412; GO:0032259; GO:0042274	GO:0008168; GO:0016740; GO:1904047; GO:0097177	GO:0005739; GO:0005654; GO:0005759	METTL17	52535	TRUE	0.347541	0.0594435	0.21632
ENSMUSG00000035595	ENSMUST00000041882	Fam174c	protein_coding	protein_coding	family with sequence similarity 174, member C [Source:MGI Symbol;Acc:MGI:1917020]	0.5634	678	GO:0008150	GO:0003674	GO:0005737; GO:0016020; GO:0016021; GO:0005576	FAM174C	69770	TRUE	0.250299	0.0594541	0.21632
ENSMUSG00000046792	ENSMUST00000094870; ENSMUST00000207315; ENSMUST00000208894; ENSMUST00000207628; ENSMUST00000207957; ENSMUST00000207331; ENSMUST00000208746	Zfp787	protein_coding	protein_coding	zinc finger protein 787 [Source:MGI Symbol;Acc:MGI:1914359]	0.5638	1115	GO:0006357	GO:0003677; GO:0046872; GO:0000981; GO:1990837; GO:0043565	GO:0005634	ZNF787	67109	TRUE	0.173216	0.0595348	0.21656
ENSMUSG00000070424	ENSMUST00000094128; ENSMUST00000106937; ENSMUST00000106935; ENSMUST00000106934; ENSMUST00000211553	Art5	protein_coding	protein_coding	ADP-ribosyltransferase 5 [Source:MGI Symbol;Acc:MGI:107948]	0.5726	972	GO:0006471; GO:0018120	GO:0106274; GO:0016740; GO:0016757; GO:0016779; GO:0003950	GO:0016020; GO:0031225; GO:0005576	ART5	11875	TRUE	0.72957	0.0595495	0.216561
ENSMUSG00000022150	ENSMUST00000159552; ENSMUST00000078019; ENSMUST00000159046; ENSMUST00000161040; ENSMUST00000162140; ENSMUST00000080880; ENSMUST00000110664; ENSMUST00000110663; ENSMUST00000161812; ENSMUST00000160134; ENSMUST00000159490; ENSMUST00000162094; ENSMUST00000163082; ENSMUST00000161558	Dab2	protein_coding	protein_coding	disabled 2, mitogen-responsive phosphoprotein [Source:MGI Symbol;Acc:MGI:109175]	0.4455	1921	GO:0000122; GO:0001934; GO:0006897; GO:0010718; GO:0010862; GO:0010977; GO:0016192; GO:0030308; GO:0030335; GO:0030511; GO:0032091; GO:0032349; GO:0032436; GO:0035026; GO:0043066; GO:0045807; GO:0045944; GO:0048268; GO:0048545; GO:0050680; GO:0060391; GO:0060766; GO:0070373; GO:0071364; GO:0071560; GO:0090090; GO:1900026; GO:1902074; GO:1903077; GO:2000096; GO:2000298; GO:2000370; GO:2000643; GO:2000860	GO:0008022; GO:0035615; GO:0038024; GO:0046332; GO:0050750	GO:0001650; GO:0005886; GO:0005905; GO:0030136; GO:0030665; GO:0043231; GO:0048471	DAB2	13132	TRUE	-0.578011	0.0596092	0.216711
ENSMUSG00000038059	ENSMUST00000042710; ENSMUST00000237270	Smim3	protein_coding	protein_coding	small integral membrane protein 3 [Source:MGI Symbol;Acc:MGI:1917088]	0.4966	3506	GO:0008150	GO:0003674; GO:0042802	GO:0005575; GO:0016020; GO:0016021	SMIM3	106878	TRUE	0.322805	0.0596198	0.216711
ENSMUSG00000064302	ENSMUST00000049404; ENSMUST00000178710; ENSMUST00000070989; ENSMUST00000190571; ENSMUST00000189676; ENSMUST00000190733; ENSMUST00000189738; ENSMUST00000187713; ENSMUST00000165223; ENSMUST00000189570; ENSMUST00000190135; ENSMUST00000191445; ENSMUST00000189262; ENSMUST00000186349; ENSMUST00000185405; ENSMUST00000188710; ENSMUST00000203009; ENSMUST00000203646; ENSMUST00000204886; ENSMUST00000204552; ENSMUST00000204904; ENSMUST00000191823; ENSMUST00000189216; ENSMUST00000205176; ENSMUST00000204325; ENSMUST00000189384; ENSMUST00000188441; ENSMUST00000192387; ENSMUST00000203870; ENSMUST00000187575	Clasp1	protein_coding	protein_coding	CLIP associating protein 1 [Source:MGI Symbol;Acc:MGI:1923957]	0.4856	4209	GO:0051128	GO:0043515; GO:0051010	GO:0005737; GO:0005794; GO:0000775; GO:0000776; GO:0005694; GO:0005815; GO:0005828; GO:0005881; GO:0043232	CLASP1	76707	TRUE	-0.237334	0.0596752	0.216766
ENSMUSG00000032125	ENSMUST00000156972; ENSMUST00000214185; ENSMUST00000115048; ENSMUST00000115046; ENSMUST00000102895; ENSMUST00000239486; ENSMUST00000215777	Robo4	protein_coding	protein_coding	roundabout guidance receptor 4 [Source:MGI Symbol;Acc:MGI:1921394]	0.5645	3373	GO:0001525; GO:0098609; GO:0030154; GO:0061028; GO:0043537; GO:0043534	GO:0005515; GO:0038023	GO:0009897; GO:0016021	ROBO4	74144	TRUE	-0.384865	0.0596816	0.216766
ENSMUSG00000060487	ENSMUST00000100070; ENSMUST00000221079	Samd5	protein_coding	protein_coding	sterile alpha motif domain containing 5 [Source:MGI Symbol;Acc:MGI:2444815]	0.4376	3650		GO:0005515	GO:0005737	SAMD5	320825	TRUE	0.51793	0.059692	0.216766
ENSMUSG00000036402	ENSMUST00000043148; ENSMUST00000114228; ENSMUST00000114227; ENSMUST00000114226; ENSMUST00000204511; ENSMUST00000114225; ENSMUST00000114224; ENSMUST00000114222; ENSMUST00000204862	Gng12	protein_coding	protein_coding	guanine nucleotide binding protein (G protein), gamma 12 [Source:MGI Symbol;Acc:MGI:1336171]	0.4799	1367	GO:0007186; GO:0007165	GO:0031681; GO:0030165; GO:0042301	GO:0016020; GO:0005886; GO:0005834; GO:0005884	GNG12	14701	TRUE	-0.139891	0.0596934	0.216766
ENSMUSG00000030878	ENSMUST00000033169; ENSMUST00000140247; ENSMUST00000207722	Cdr2	protein_coding	protein_coding	cerebellar degeneration-related 2 [Source:MGI Symbol;Acc:MGI:1100885]	0.5139	2271	GO:0008150	GO:0003674	GO:0005737	CDR2	12585	TRUE	-0.244582	0.05975	0.216919
ENSMUSG00000026574	ENSMUST00000027861	Dpt	protein_coding	protein_coding	dermatopontin [Source:MGI Symbol;Acc:MGI:1928392]	0.4872	1724	GO:0008285; GO:0007155; GO:0030199	GO:0005201	GO:0005576; GO:0062023	DPT	56429	TRUE	-1.68051	0.0597673	0.216928
ENSMUSG00000034430	ENSMUST00000113539; ENSMUST00000075117; ENSMUST00000045740; ENSMUST00000203493; ENSMUST00000137483	Zxdc	protein_coding	protein_coding	ZXD family zinc finger C [Source:MGI Symbol;Acc:MGI:1933108]	0.5383	2920	GO:0006357; GO:0006354; GO:0045893	GO:0046872; GO:0003712; GO:0003713; GO:0070742; GO:0030275	GO:0005634; GO:0005575	ZXDC	80292	TRUE	0.13208	0.0598376	0.21713
ENSMUSG00000030795	ENSMUST00000106251; ENSMUST00000077609; ENSMUST00000137464; ENSMUST00000174196; ENSMUST00000128851; ENSMUST00000121616; ENSMUST00000123151; ENSMUST00000154843; ENSMUST00000155941; ENSMUST00000205261; ENSMUST00000136289; ENSMUST00000174632; ENSMUST00000205351; ENSMUST00000141997; ENSMUST00000172755; ENSMUST00000079045	Fus	protein_coding	protein_coding	fused in sarcoma [Source:MGI Symbol;Acc:MGI:1353633]	0.4698	1771	GO:0010467; GO:0006357; GO:0006355; GO:0006354; GO:0045893; GO:0071277; GO:0008380; GO:0051260; GO:0048255; GO:1905168; GO:0043484; GO:1990000	GO:0003723; GO:0003730; GO:0003682; GO:0003677; GO:0046872; GO:0003676; GO:0005515; GO:0042802; GO:0003712; GO:0003713; GO:0046966; GO:0035255; GO:0030331; GO:0046965; GO:0140693; GO:0031489	GO:0005634; GO:0005737; GO:0005654; GO:0048471; GO:0005844; GO:0043025; GO:0030425; GO:0043204; GO:0043197; GO:0043232; GO:0044327; GO:0016020; GO:0016021	FUS	233908	TRUE	0.179412	0.0598781	0.217196
ENSMUSG00000000532	ENSMUST00000000544	Acvr1b	protein_coding	protein_coding	activin A receptor, type 1B [Source:MGI Symbol;Acc:MGI:1338944]	0.5346	4418	GO:0006468; GO:0001701; GO:0010629; GO:0010628; GO:0045944; GO:0001942; GO:0016310; GO:0000082; GO:0006355; GO:0007399; GO:0007165; GO:0007178; GO:1901165; GO:0030308; GO:0007166; GO:0018107; GO:0046777; GO:0032967; GO:0010862; GO:0045648; GO:0071363; GO:0097191; GO:0007498; GO:0009966; GO:0032924; GO:0032927; GO:0038092; GO:0060936	GO:0005524; GO:0004675; GO:0004672; GO:0016740; GO:0046872; GO:0000166; GO:0016301; GO:0004674; GO:0005515; GO:0046332; GO:0019838; GO:0048185; GO:0017002; GO:0034711; GO:0016361	GO:0016020; GO:0005829; GO:0016021; GO:0005886; GO:0009986; GO:0005887; GO:0043235; GO:0048179	ACVR1B	11479	TRUE	0.171202	0.059885	0.217196
ENSMUSG00000000827	ENSMUST00000184588; ENSMUST00000183956; ENSMUST00000149163; ENSMUST00000000844; ENSMUST00000184849; ENSMUST00000108800; ENSMUST00000069712; ENSMUST00000129390; ENSMUST00000108799; ENSMUST00000141825; ENSMUST00000155589; ENSMUST00000130261	Tpd52l2	protein_coding	protein_coding	tumor protein D52-like 2 [Source:MGI Symbol;Acc:MGI:1913564]	0.5013	1464	GO:0008150; GO:0005975	GO:0003674; GO:0042803	GO:0005737; GO:0110165; GO:0048471	TPD52L2	66314	TRUE	0.132272	0.0599107	0.217237
ENSMUSG00000069049	ENSMUST00000091197; ENSMUST00000137006; ENSMUST00000148961; ENSMUST00000154556; ENSMUST00000139083; ENSMUST00000134820	Eif2s3y	protein_coding	protein_coding	eukaryotic translation initiation factor 2, subunit 3, structural gene Y-linked [Source:MGI Symbol;Acc:MGI:1349430]	0.375	1272	GO:0006412; GO:0006413; GO:0001731; GO:0045903	GO:0005525; GO:0003924; GO:0016787; GO:0000166; GO:0003743; GO:0000049	GO:0005850		26908	TRUE	-2.70361	0.0599331	0.217263
ENSMUSG00000035298	ENSMUST00000037359; ENSMUST00000153736; ENSMUST00000142339; ENSMUST00000152424	Klhl35	protein_coding	protein_coding	kelch-like 35 [Source:MGI Symbol;Acc:MGI:1919434]	0.5992	916	GO:0008150	GO:0005515; GO:0003674	GO:0005575	KLHL35	72184	TRUE	0.489005	0.0599663	0.217263
ENSMUSG00000042408	ENSMUST00000046751; ENSMUST00000094713; ENSMUST00000151461; ENSMUST00000129926; ENSMUST00000146616; ENSMUST00000125160	Zmym6	protein_coding	protein_coding	zinc finger, MYM-type 6 [Source:MGI Symbol;Acc:MGI:106505]	0.4286	2494	GO:0007010; GO:0022604	GO:0008270		ZMYM6	100177	TRUE	0.280679	0.0599732	0.217263
ENSMUSG00000028859	ENSMUST00000106162; ENSMUST00000153968; ENSMUST00000030673; ENSMUST00000140426	Csf3r	protein_coding	protein_coding	colony stimulating factor 3 receptor (granulocyte) [Source:MGI Symbol;Acc:MGI:1339755]	0.5487	2064	GO:0019221; GO:0007155; GO:0030593; GO:0045637	GO:0005515; GO:0004896; GO:0019955; GO:0051916	GO:0016020; GO:0016021; GO:0009897; GO:0005886; GO:0043235; GO:0030666	CSF3R	12986	TRUE	0.5685	0.0599765	0.217263
ENSMUSG00000074064	ENSMUST00000098367; ENSMUST00000145121	Mlycd	protein_coding	protein_coding	malonyl-CoA decarboxylase [Source:MGI Symbol;Acc:MGI:1928485]	0.6013	2530	GO:0006633; GO:0019395; GO:0010906; GO:0006629; GO:0006631; GO:0002931; GO:0046321; GO:2001294; GO:0046320; GO:0006085; GO:0031998	GO:0050080; GO:0005515; GO:0016829; GO:0042802; GO:0016831	GO:0005739; GO:0005829; GO:0005737; GO:0005777; GO:0005759; GO:0005782	MLYCD	56690	TRUE	-0.138511	0.0600505	0.21747
ENSMUSG00000020522	ENSMUST00000108849; ENSMUST00000128971; ENSMUST00000020830; ENSMUST00000108848	Mfap3	protein_coding	protein_coding	microfibrillar-associated protein 3 [Source:MGI Symbol;Acc:MGI:1924068]	0.454	2888			GO:0016020; GO:0016021; GO:0005886	MFAP3	216760	TRUE	0.180586	0.0600673	0.21747
ENSMUSG00000072875	ENSMUST00000101122	Gpr27	protein_coding	protein_coding	G protein-coupled receptor 27 [Source:MGI Symbol;Acc:MGI:1202299]	0.575	2388	GO:0007186; GO:0007165; GO:0035774; GO:1900738	GO:0004930	GO:0016021; GO:0016020; GO:0005886	GPR27	14761	TRUE	-0.246294	0.0600775	0.21747
ENSMUSG00000091337	ENSMUST00000164756	Eid1	protein_coding	protein_coding	EP300 interacting inhibitor of differentiation 1 [Source:MGI Symbol;Acc:MGI:1889651]	0.4559	1691	GO:0000122; GO:0030154; GO:0007049; GO:0045892; GO:0045595; GO:0035065	GO:0005515; GO:0003714; GO:0035035; GO:0035034	GO:0005634; GO:0005654; GO:0005737; GO:0036464	EID1	58521	TRUE	-0.252012	0.0601301	0.217607
ENSMUSG00000023781	ENSMUST00000024543	Hes7	protein_coding	protein_coding	hes family bHLH transcription factor 7 [Source:MGI Symbol;Acc:MGI:2135679]	0.5943	1809	GO:0006355; GO:0000122; GO:0001501; GO:0006357; GO:0009952; GO:0007219; GO:0045892; GO:0001756; GO:0036342; GO:0048511; GO:0050767	GO:0003677; GO:0046983; GO:0000978; GO:0000981; GO:1990837; GO:0001227; GO:0000977	GO:0005634	HES7	84653	TRUE	-0.391875	0.0601478	0.217619
ENSMUSG00000029602	ENSMUST00000125804; ENSMUST00000031606; ENSMUST00000156722; ENSMUST00000148695; ENSMUST00000154759	Rasal1	protein_coding	protein_coding	RAS protein activator like 1 (GAP1 like) [Source:MGI Symbol;Acc:MGI:1330842]	0.5987	1563	GO:0035556; GO:0043087; GO:0007165; GO:0030154; GO:0046580; GO:1903861; GO:0071277	GO:0046872; GO:0005096; GO:0005543	GO:0005829; GO:0005886	RASAL1	19415	TRUE	0.187949	0.0601878	0.217672
ENSMUSG00000021013	ENSMUST00000085109; ENSMUST00000079146; ENSMUST00000223023; ENSMUST00000132878; ENSMUST00000124514; ENSMUST00000223356; ENSMUST00000223277; ENSMUST00000168255; ENSMUST00000139298	Ttc8	protein_coding	protein_coding	tetratricopeptide repeat domain 8 [Source:MGI Symbol;Acc:MGI:1923510]	0.4585	1049	GO:0035264; GO:0015031; GO:0030030; GO:0007608; GO:1905515; GO:0072659; GO:0060271; GO:0045444; GO:0021772; GO:0032880; GO:0001736; GO:0060122; GO:0034260; GO:0007411; GO:0051492; GO:1903251; GO:0045198; GO:0060219; GO:0048560; GO:0061326	GO:0005515; GO:0061629	GO:0005737; GO:0016020; GO:0005886; GO:0005815; GO:0005856; GO:0042995; GO:0005929; GO:0005814; GO:0060170; GO:0005813; GO:0034464; GO:0036064; GO:0097730; GO:0032391	TTC8	76260	TRUE	0.203193	0.0601919	0.217672
ENSMUSG00000057411	ENSMUST00000237093; ENSMUST00000236842; ENSMUST00000072735; ENSMUST00000235327; ENSMUST00000236683; ENSMUST00000237703; ENSMUST00000236161	Antkmt	protein_coding	protein_coding	adenine nucleotide translocase lysine methyltransferase [Source:MGI Symbol;Acc:MGI:2384888]	0.5751	1139	GO:0032259; GO:0006479; GO:0018023; GO:1905273; GO:1905706	GO:0016740; GO:0008168; GO:0016279	GO:0016020; GO:0016021; GO:0031966; GO:0005739	ANTKMT	214917	TRUE	0.306395	0.0602751	0.21792
ENSMUSG00000024491	ENSMUST00000091920; ENSMUST00000046972; ENSMUST00000236240; ENSMUST00000237086; ENSMUST00000237798	Rbm27	protein_coding	protein_coding	RNA binding motif protein 27 [Source:MGI Symbol;Acc:MGI:2147194]	0.4153	4928	GO:0006397	GO:0003723; GO:0046872; GO:0003676	GO:0005634; GO:0005737; GO:0016607	RBM27	225432	TRUE	-0.32721	0.060308	0.217956
ENSMUSG00000000711	ENSMUST00000000727; ENSMUST00000220593	Rab5b	protein_coding	protein_coding	RAB5B, member RAS oncogene family [Source:MGI Symbol;Acc:MGI:105938]	0.4913	2404	GO:0015031; GO:0007032; GO:0019882; GO:0048227; GO:0006886; GO:0006897; GO:0030100	GO:0005525; GO:0003924; GO:0016787; GO:0000166; GO:0005515; GO:0030742; GO:0019003; GO:0003925	GO:0070062; GO:0016020; GO:0005886; GO:0043231; GO:0005768; GO:0042470; GO:0031901; GO:0030139; GO:0005769; GO:0098993	RAB5B	19344	TRUE	-0.0943415	0.0603143	0.217956
ENSMUSG00000012609	ENSMUST00000177188; ENSMUST00000095536; ENSMUST00000110220; ENSMUST00000040179; ENSMUST00000176695; ENSMUST00000040273; ENSMUST00000176008; ENSMUST00000110224; ENSMUST00000142411; ENSMUST00000124701; ENSMUST00000153570; ENSMUST00000155448; ENSMUST00000177114; ENSMUST00000175899; ENSMUST00000176460; ENSMUST00000177168; ENSMUST00000176937; ENSMUST00000177525; ENSMUST00000175844; ENSMUST00000220906	Ttll5	protein_coding	protein_coding	tubulin tyrosine ligase-like family, member 5 [Source:MGI Symbol;Acc:MGI:2443657]	0.5044	2646	GO:0036211; GO:0007283; GO:0060041; GO:0030317; GO:0000226; GO:0007288; GO:0009566; GO:0018095	GO:0016881; GO:0046872; GO:0000166; GO:0005524; GO:0016874; GO:0015631; GO:0070740	GO:0005829; GO:0005634; GO:0005737; GO:0005886; GO:0005856; GO:0042995; GO:0005929; GO:0005874; GO:0005813; GO:0036064; GO:0097731	TTLL5	320244	TRUE	-0.173369	0.0603497	0.218031
ENSMUSG00000057614	ENSMUST00000074694	Gnai1	protein_coding	protein_coding	guanine nucleotide binding protein (G protein), alpha inhibiting 1 [Source:MGI Symbol;Acc:MGI:95771]	0.4255	3135	GO:0007186; GO:1904322; GO:0007165; GO:0007049; GO:0051301; GO:0007188; GO:0060236; GO:0043949; GO:0050805; GO:1904778	GO:0003924; GO:0019001; GO:0031683; GO:0005515; GO:0046872; GO:0000166; GO:0005525; GO:0001664; GO:0000287; GO:0019003; GO:0031821; GO:0032794	GO:0005737; GO:0005634; GO:0016020; GO:0005886; GO:0110165; GO:0032991; GO:0005815; GO:0005856; GO:0030496; GO:0005938; GO:0005813; GO:0005834; GO:0045121; GO:0099738	GNAI1	14677	TRUE	-0.526903	0.0603814	0.218092
ENSMUSG00000018930	ENSMUST00000019074	Ccl4	protein_coding	protein_coding	chemokine (C-C motif) ligand 4 [Source:MGI Symbol;Acc:MGI:98261]	0.4924	660	GO:0006955; GO:0006954; GO:0071466; GO:0007165; GO:0007186; GO:0006935; GO:0071346; GO:0032760; GO:0043547; GO:0060326; GO:0070374; GO:0002548; GO:0030593; GO:0048247; GO:0070098; GO:0071347; GO:0071356; GO:0048245; GO:0030595; GO:0043117	GO:0008009; GO:0005515; GO:0005125; GO:0042802; GO:0048020; GO:0031726; GO:0031730	GO:0005576; GO:0005615	CCL4,CCL4L1,CCL4L2	20303	TRUE	0.925701	0.0604025	0.218115
ENSMUSG00000032352	ENSMUST00000183873; ENSMUST00000113421; ENSMUST00000183467; ENSMUST00000184099; ENSMUST00000183734; ENSMUST00000183572; ENSMUST00000184811; ENSMUST00000183980	Lrrc1	protein_coding	protein_coding	leucine rich repeat containing 1 [Source:MGI Symbol;Acc:MGI:2442313]	0.5018	1852		GO:0005515	GO:0005829; GO:0005737; GO:0016020	LRRC1	214345	TRUE	-0.100407	0.0604256	0.218146
ENSMUSG00000096001	ENSMUST00000191317; ENSMUST00000179488	2610528A11Rik	protein_coding	protein_coding	RIKEN cDNA 2610528A11 gene [Source:MGI Symbol;Acc:MGI:1917295]	0.5042	729	GO:0042742; GO:0007186; GO:0006935; GO:0010837; GO:0043029; GO:0043303; GO:0048247; GO:0050830; GO:0050832; GO:0051782; GO:1902807; GO:2000404	GO:0001664; GO:0005125; GO:0048018; GO:0008009	GO:0005576; GO:0005615		70045	TRUE	0.369545	0.0605154	0.218417
ENSMUSG00000031283	ENSMUST00000063029; ENSMUST00000112878; ENSMUST00000074660; ENSMUST00000166406; ENSMUST00000207415	Chrdl1	protein_coding	protein_coding	chordin-like 1 [Source:MGI Symbol;Acc:MGI:1933172]	0.4386	2988	GO:0030509; GO:0030514; GO:0030182; GO:0007399; GO:0001654; GO:0030154; GO:0001503; GO:0060074; GO:0048167; GO:0001709; GO:0097113; GO:0000578; GO:0098976	GO:0005515; GO:0036122; GO:0050431	GO:0045202; GO:0005576; GO:0005886	CHRDL1	83453	TRUE	-0.528139	0.060571	0.218564
ENSMUSG00000036503	ENSMUST00000041826; ENSMUST00000198510; ENSMUST00000198996; ENSMUST00000197920; ENSMUST00000200497; ENSMUST00000198214; ENSMUST00000197205; ENSMUST00000200600; ENSMUST00000198249; ENSMUST00000199041; ENSMUST00000197783	Rnf13	protein_coding	protein_coding	ring finger protein 13 [Source:MGI Symbol;Acc:MGI:1346341]	0.4306	1811	GO:0016567; GO:0006511; GO:0051865; GO:0051640; GO:0070304	GO:0016740; GO:0046872; GO:0008432; GO:0061630; GO:0004842	GO:0005829; GO:0005654; GO:0005634; GO:0016020; GO:0016021; GO:0005783; GO:0005789; GO:0043231; GO:0005637; GO:0005764; GO:0005768; GO:0005765; GO:0031902	RNF13	24017	TRUE	-0.158808	0.0605961	0.218602
ENSMUSG00000029298	ENSMUST00000031238; ENSMUST00000196820; ENSMUST00000100961; ENSMUST00000199453	Gbp9	protein_coding	protein_coding	guanylate-binding protein 9 [Source:MGI Symbol;Acc:MGI:3605620]	0.4413	3170	GO:0071346; GO:0050830; GO:0042832; GO:0009617; GO:0044406	GO:0005525; GO:0003924	GO:0031410; GO:0020005	GBP6	236573	TRUE	-0.248807	0.060662	0.218747
ENSMUSG00000000628	ENSMUST00000000642; ENSMUST00000168725; ENSMUST00000170833; ENSMUST00000169270	Hk2	protein_coding	protein_coding	hexokinase 2 [Source:MGI Symbol;Acc:MGI:1315197]	0.5178	2351	GO:0006096; GO:0005975; GO:0001678; GO:1990830; GO:0006006; GO:0045766; GO:0008152; GO:0016310; GO:0046324; GO:0046835; GO:0019318; GO:0001666; GO:0002931; GO:0006002; GO:0007595; GO:0008637; GO:0035795; GO:0051156; GO:0072655; GO:0072656; GO:1904925; GO:2000378	GO:0005524; GO:0004396; GO:0005536; GO:0016773; GO:0016740; GO:0003824; GO:0000166; GO:0016301; GO:0004340; GO:0008865	GO:0005739; GO:0005829; GO:0005737; GO:0016020; GO:0005886; GO:0043231; GO:0005741; GO:0016529; GO:0005813	HK2	15277	TRUE	-0.296125	0.0606658	0.218747
ENSMUSG00000035620	ENSMUST00000038523; ENSMUST00000214693; ENSMUST00000095385; ENSMUST00000217175; ENSMUST00000214820	Ric8b	protein_coding	protein_coding	RIC8 guanine nucleotide exchange factor B [Source:MGI Symbol;Acc:MGI:2682307]	0.47	2568	GO:0050790; GO:0007186	GO:0005085; GO:0001965	GO:0005829; GO:0005737; GO:0005886; GO:0005938; GO:0005813	RIC8B	237422	TRUE	0.153727	0.0606973	0.218767
ENSMUSG00000027189	ENSMUST00000102573; ENSMUST00000152929; ENSMUST00000144110	Trim44	protein_coding	protein_coding	tripartite motif-containing 44 [Source:MGI Symbol;Acc:MGI:1931835]	0.4693	2151	GO:0001961; GO:0002230; GO:0010468; GO:0045893; GO:0050821; GO:0061944; GO:1901224	GO:0008270		TRIM44	80985	TRUE	-0.173547	0.0607008	0.218767
ENSMUSG00000022280	ENSMUST00000022890; ENSMUST00000228358; ENSMUST00000227735	Rnf19a	protein_coding	protein_coding	ring finger protein 19A [Source:MGI Symbol;Acc:MGI:1353623]	0.4422	2955	GO:0016567; GO:0000209; GO:0006511; GO:0032436; GO:0099576	GO:0016740; GO:0046872; GO:0004842; GO:0005515; GO:0061630; GO:0031624	GO:0005737; GO:0016020; GO:0016021; GO:0005815; GO:0005856; GO:0098978; GO:0000151; GO:0098794; GO:0098686	RNF19A	30945	TRUE	-0.192538	0.0608915	0.219349
ENSMUSG00000041995	ENSMUST00000221807; ENSMUST00000045909; ENSMUST00000222456	Zbed3	protein_coding	protein_coding	zinc finger, BED type containing 3 [Source:MGI Symbol;Acc:MGI:1919364]	0.5681	1496	GO:0032868; GO:0001933; GO:0045944; GO:0006357; GO:0016055; GO:0090263; GO:0050821; GO:0007015; GO:0009749; GO:0040019; GO:0051293; GO:0051646; GO:0051643	GO:0005515; GO:0046872; GO:0000976	GO:0005829; GO:0005737; GO:0016020; GO:0005615; GO:0005576	ZBED3	72114	TRUE	-0.222563	0.0608962	0.219349
ENSMUSG00000002968	ENSMUST00000208253; ENSMUST00000003049; ENSMUST00000208551; ENSMUST00000207278; ENSMUST00000207206; ENSMUST00000207848; ENSMUST00000209191; ENSMUST00000208552; ENSMUST00000207654; ENSMUST00000123130; ENSMUST00000208556; ENSMUST00000207490; ENSMUST00000207788; ENSMUST00000207196	Med25	protein_coding	protein_coding	mediator complex subunit 25 [Source:MGI Symbol;Acc:MGI:1922863]	0.5958	1454	GO:0000122; GO:0035563; GO:0045944; GO:0048147; GO:2001178; GO:0006366; GO:0032968; GO:0051123; GO:0060261	GO:0001223; GO:0042974; GO:0046965; GO:0005515	GO:0005634; GO:0005654; GO:0070847; GO:0005667; GO:0016592	MED25	75613	TRUE	-0.154273	0.0609189	0.219349
ENSMUSG00000118668	ENSMUST00000239527; ENSMUST00000239528; ENSMUST00000239529; ENSMUST00000239530; ENSMUST00000239531; ENSMUST00000239532	Rps6ka4	protein_coding	protein_coding	ribosomal protein S6 kinase, polypeptide 4 [Source:MGI Symbol;Acc:MGI:1930076]	0.6428	879	GO:0006468; GO:0045944; GO:0016310; GO:0006355; GO:0035556; GO:0006954; GO:0018105; GO:0043687; GO:0070498	GO:0005524; GO:0004672; GO:0004674; GO:0016740; GO:0000166; GO:0000287; GO:0016301; GO:0005515; GO:0106310; GO:0044022; GO:0035175	GO:0005634; GO:0005829; GO:0005654; GO:0005737	RPS6KA4	56613	TRUE	0.209264	0.0609329	0.219349
ENSMUSG00000089669	ENSMUST00000018896; ENSMUST00000108648	Tnfsf13	protein_coding	protein_coding	tumor necrosis factor (ligand) superfamily, member 13 [Source:MGI Symbol;Acc:MGI:1916833]	0.5225	1455	GO:0006955; GO:0007165; GO:0048298	GO:0005164; GO:0005125	GO:0016020; GO:0016021; GO:0005615; GO:0005737	TNFSF13	69583	TRUE	0.532047	0.0609359	0.219349
ENSMUSG00000022772	ENSMUST00000231360; ENSMUST00000023457; ENSMUST00000155515; ENSMUST00000129900; ENSMUST00000144320	Senp5	protein_coding	protein_coding	SUMO/sentrin specific peptidase 5 [Source:MGI Symbol;Acc:MGI:2443596]	0.4469	3096	GO:0006508; GO:0007049; GO:0051301; GO:0016926	GO:0008234; GO:0016787; GO:0008233; GO:0016929; GO:0019783; GO:0070139	GO:0005634; GO:0005730	SENP5	320213	TRUE	-0.217851	0.0609714	0.219423
ENSMUSG00000025786	ENSMUST00000140497; ENSMUST00000238520; ENSMUST00000147563; ENSMUST00000026892; ENSMUST00000155778; ENSMUST00000138622; ENSMUST00000129862; ENSMUST00000152396; ENSMUST00000129151; ENSMUST00000150679; ENSMUST00000123937; ENSMUST00000130717	Zdhhc3	protein_coding	protein_coding	zinc finger, DHHC domain containing 3 [Source:MGI Symbol;Acc:MGI:1926134]	0.5312	2459	GO:0008277; GO:0018345; GO:0036462; GO:0044873; GO:0072659; GO:1903546; GO:0006612; GO:0018230; GO:0006605; GO:0032230; GO:1902685	GO:0016409; GO:0016740; GO:0016746; GO:0019706; GO:0042803; GO:0019705; GO:0140439	GO:0016020; GO:0016021; GO:0005794; GO:0000139; GO:0005783	ZDHHC3	69035	TRUE	-0.160611	0.0610384	0.219567
ENSMUSG00000035206	ENSMUST00000218007; ENSMUST00000035597; ENSMUST00000217714; ENSMUST00000218812; ENSMUST00000218727; ENSMUST00000220091; ENSMUST00000219614; ENSMUST00000218789; ENSMUST00000219366; ENSMUST00000219951; ENSMUST00000219136	Sppl2b	protein_coding	protein_coding	signal peptide peptidase like 2B [Source:MGI Symbol;Acc:MGI:1920468]	0.5936	1361	GO:0006508; GO:0050776; GO:0031293; GO:0033619; GO:0006509	GO:0004190; GO:0016787; GO:0008233; GO:0042803; GO:0042500	GO:0016021; GO:0005654; GO:0016020; GO:0000139; GO:0005794; GO:0005886; GO:0005764; GO:0010008; GO:0005768; GO:0005765; GO:0071556; GO:0031090; GO:0005813; GO:0015629; GO:0030660; GO:0071458	SPPL2B	73218	TRUE	0.181946	0.0610409	0.219567
ENSMUSG00000010830	ENSMUST00000010974	Kdelr3	protein_coding	protein_coding	KDEL (Lys-Asp-Glu-Leu) endoplasmic reticulum protein retention receptor 3 [Source:MGI Symbol;Acc:MGI:2145953]	0.5138	1411	GO:0006621; GO:0015031; GO:0016192; GO:0006890; GO:0006888	GO:0046923; GO:0005046	GO:0016021; GO:0016020; GO:0000139; GO:0005794; GO:0005783; GO:0005789; GO:0031410; GO:0030663; GO:0005801	KDELR3	105785	TRUE	0.116596	0.0610679	0.219611
ENSMUSG00000024049	ENSMUST00000233893; ENSMUST00000233418; ENSMUST00000073211; ENSMUST00000024847; ENSMUST00000179759; ENSMUST00000232851; ENSMUST00000232716; ENSMUST00000233653; ENSMUST00000233790	Myom1	protein_coding	protein_coding	myomesin 1 [Source:MGI Symbol;Acc:MGI:1341430]	0.4932	2971	GO:0010628; GO:0007010; GO:0006936; GO:0010737; GO:0050714	GO:0005515; GO:0051015; GO:0042802; GO:0019900; GO:0005200; GO:0042803	GO:0005737; GO:0005856; GO:0031430; GO:0030017; GO:0032982	MYOM1	17929	TRUE	0.382713	0.06111	0.219709
ENSMUSG00000022314	ENSMUST00000022927; ENSMUST00000226529	Rad21	protein_coding	protein_coding	RAD21 cohesin complex component [Source:MGI Symbol;Acc:MGI:108016]	0.507	2372	GO:0006357; GO:0006281; GO:0006974; GO:0007049; GO:0051301; GO:0006915; GO:0007059; GO:0007062; GO:1990414; GO:0071168; GO:0140588; GO:0010972; GO:0045841; GO:0045876	GO:0005515; GO:0003682	GO:0000785; GO:0005654; GO:0005634; GO:0005737; GO:0005829; GO:0000775; GO:0005694; GO:0000794; GO:0008278; GO:0030496; GO:0016363; GO:0030893	RAD21	19357	TRUE	-0.244814	0.061205	0.219998
ENSMUSG00000042812	ENSMUST00000181504	Foxf1	protein_coding	protein_coding	forkhead box F1 [Source:MGI Symbol;Acc:MGI:1347470]	0.5441	2415	GO:0006355; GO:0001701; GO:0030324; GO:0045944; GO:0000122; GO:0050728; GO:0007507; GO:0006357; GO:0098609; GO:0045893; GO:0071345; GO:0001570; GO:0010811; GO:0030198; GO:0001568; GO:0007224; GO:0007368; GO:0001756; GO:0048565; GO:0009887; GO:0031016; GO:0071407; GO:0030335; GO:0048286; GO:0001763; GO:0060441; GO:0060425; GO:0060463; GO:0048557; GO:0060426; GO:0048566; GO:0051145; GO:0003197; GO:0003214; GO:0048333; GO:0030323; GO:0043305; GO:0002053; GO:0007498; GO:0045198; GO:0060438; GO:0007494; GO:0048617; GO:0097070; GO:0072189; GO:0014822; GO:0048371; GO:0048613; GO:0060461; GO:0060841; GO:0061030; GO:0090131	GO:0003700; GO:0043565; GO:0000978; GO:0000976; GO:0003677; GO:0000981; GO:0000977; GO:0001228	GO:0005634	FOXF1	15227	TRUE	-0.333786	0.0612359	0.220056
ENSMUSG00000040312	ENSMUST00000164242; ENSMUST00000174827; ENSMUST00000045956; ENSMUST00000173903; ENSMUST00000173986; ENSMUST00000173582; ENSMUST00000172893	Cchcr1	protein_coding	protein_coding	coiled-coil alpha-helical rod protein 1 [Source:MGI Symbol;Acc:MGI:2385321]	0.5603	1755	GO:0030154; GO:0006611	GO:0005515; GO:0042802	GO:0005829; GO:0005737; GO:0005634; GO:0005814	CCHCR1	240084	TRUE	0.413976	0.061269	0.220091
ENSMUSG00000022412	ENSMUST00000023048; ENSMUST00000230654; ENSMUST00000229138; ENSMUST00000229612; ENSMUST00000228788; ENSMUST00000166030; ENSMUST00000231110; ENSMUST00000228965	Mief1	protein_coding	protein_coding	mitochondrial elongation factor 1 [Source:MGI Symbol;Acc:MGI:2146020]	0.5372	2588	GO:0007005; GO:0070131; GO:0000266; GO:0071456; GO:0090141; GO:0090314	GO:0000166; GO:0005515; GO:0042802; GO:0019003; GO:0043531	GO:0005739; GO:0005762; GO:0016020; GO:0016021; GO:0005741; GO:0005759	MIEF1	239555	TRUE	-0.1395	0.0612909	0.220091
ENSMUSG00000040054	ENSMUST00000218772; ENSMUST00000238829; ENSMUST00000217851; ENSMUST00000219082; ENSMUST00000220049; ENSMUST00000219072; ENSMUST00000045621; ENSMUST00000170054; ENSMUST00000219980	Baz2a	protein_coding	protein_coding	bromodomain adjacent to zinc finger domain, 2A [Source:MGI Symbol;Acc:MGI:2151152]	0.5152	5820		GO:0005515; GO:0003677; GO:0046872	GO:0005634; GO:0043229; GO:0005829; GO:0016607	BAZ2A	116848	TRUE	-0.257767	0.0612924	0.220091
ENSMUSG00000024868	ENSMUST00000025803	Dkk1	protein_coding	protein_coding	dickkopf WNT signaling pathway inhibitor 1 [Source:MGI Symbol;Acc:MGI:1329040]	0.4586	2427	GO:0007275; GO:0030178; GO:0016055; GO:0010628; GO:0060070; GO:0000122; GO:0030514; GO:0030111; GO:0001942; GO:2000272; GO:0060325; GO:0007492; GO:0032526; GO:0090090; GO:0032091; GO:0043066; GO:0030900; GO:0007611; GO:0060323; GO:1901216; GO:0043507; GO:0033137; GO:0002090; GO:0030279; GO:0060394; GO:0030326; GO:0001707; GO:0001706; GO:0000904; GO:0010977; GO:0042662; GO:0042663; GO:0050807; GO:0051966; GO:0060173; GO:0061743; GO:0090082; GO:0090244; GO:1901296; GO:1902949; GO:1904723; GO:1904958; GO:1905607; GO:2000726	GO:0005515; GO:0050750; GO:0048019; GO:0039706	GO:0005576; GO:0005886; GO:0005615	DKK1	13380	TRUE	0.436629	0.061305	0.220091
ENSMUSG00000038146	ENSMUST00000087723; ENSMUST00000236544; ENSMUST00000235816	Notch3	protein_coding	protein_coding	notch 3 [Source:MGI Symbol;Acc:MGI:99460]	0.6012	3126	GO:0007275; GO:0030154; GO:0007219; GO:0045944; GO:0045596; GO:0000122; GO:0030182; GO:0006355; GO:0048856; GO:0048663; GO:0048844; GO:0007411; GO:0045665; GO:0030900; GO:0050793; GO:0072104; GO:0048661; GO:0014016	GO:0005515; GO:0005509; GO:0038023; GO:0042802; GO:0019899	GO:0016021; GO:0005829; GO:0005654; GO:0005634; GO:0016020; GO:0005886; GO:0009986; GO:0005887; GO:0015629; GO:0043235	NOTCH3	18131	TRUE	-0.397075	0.0613351	0.220146
ENSMUSG00000013766	ENSMUST00000172494; ENSMUST00000172678; ENSMUST00000013910; ENSMUST00000172959	Ly6g6e	protein_coding	protein_coding	lymphocyte antigen 6 complex, locus G6E [Source:MGI Symbol;Acc:MGI:1917524]	0.5877	714	GO:0095500; GO:0010033; GO:0002029; GO:0007178	GO:0004675; GO:0033130; GO:0030549	GO:0016020; GO:0045202; GO:0005886; GO:0042995; GO:0009986	LY6G6E	70274	TRUE	-0.769225	0.0613674	0.22016
ENSMUSG00000030611	ENSMUST00000032840; ENSMUST00000123706; ENSMUST00000133304; ENSMUST00000133553; ENSMUST00000136001; ENSMUST00000132922	Mrps11	protein_coding	protein_coding	mitochondrial ribosomal protein S11 [Source:MGI Symbol;Acc:MGI:1915244]	0.5439	844	GO:0006412	GO:0003735	GO:0005840; GO:1990904; GO:0005739; GO:0005763	MRPS11	67994	TRUE	0.212948	0.0613984	0.22016
ENSMUSG00000028068	ENSMUST00000071812; ENSMUST00000193940; ENSMUST00000195465; ENSMUST00000193861; ENSMUST00000194440; ENSMUST00000194772	Iqgap3	protein_coding	protein_coding	IQ motif containing GTPase activating protein 3 [Source:MGI Symbol;Acc:MGI:3028642]	0.5419	3172	GO:0043087; GO:0010629; GO:0010628; GO:0010467; GO:0006468; GO:0070371; GO:0008361; GO:0007165; GO:0000082; GO:0001934; GO:0007265; GO:0032956; GO:0033598; GO:0033601; GO:0043410; GO:0071310; GO:0050790	GO:0005515; GO:0005096; GO:0005516; GO:0031267; GO:0051015; GO:0070856	GO:0005737; GO:0005911; GO:0016328; GO:0120025	IQGAP3	404710	TRUE	-0.25674	0.061409	0.22016
ENSMUSG00000033918	ENSMUST00000152887; ENSMUST00000136252; ENSMUST00000048642; ENSMUST00000232036; ENSMUST00000232484; ENSMUST00000155832; ENSMUST00000231547; ENSMUST00000123070; ENSMUST00000126001; ENSMUST00000136700; ENSMUST00000133153; ENSMUST00000143648; ENSMUST00000153275	Parl	protein_coding	protein_coding	presenilin associated, rhomboid-like [Source:MGI Symbol;Acc:MGI:1277152]	0.4801	952	GO:0006508; GO:0008053; GO:0010821; GO:0006465; GO:0033619; GO:1903214; GO:0090201; GO:2000377; GO:2001243; GO:0030162; GO:1903146	GO:0004252; GO:0016787; GO:0008233; GO:0005515; GO:0008236; GO:0004175	GO:0016021; GO:0016020; GO:0005739; GO:0005634; GO:0005743	PARL	381038	TRUE	0.188859	0.0614111	0.22016
ENSMUSG00000025075	ENSMUST00000078284; ENSMUST00000095948; ENSMUST00000165407; ENSMUST00000171341; ENSMUST00000166049; ENSMUST00000163502; ENSMUST00000165522	Habp2	protein_coding	protein_coding	hyaluronic acid binding protein 2 [Source:MGI Symbol;Acc:MGI:1196378]	0.5357	1422	GO:0006508; GO:0007596	GO:0004252; GO:0016787; GO:0005509; GO:0008233; GO:0008236	GO:0005576	HABP2	226243	TRUE	-1.25336	0.0614133	0.22016
ENSMUSG00000038764	ENSMUST00000075637; ENSMUST00000123664; ENSMUST00000153926; ENSMUST00000150445; ENSMUST00000130900; ENSMUST00000151964	Ptpn3	protein_coding	protein_coding	protein tyrosine phosphatase, non-receptor type 3 [Source:MGI Symbol;Acc:MGI:105307]	0.5107	1530	GO:0006470; GO:0016311; GO:0045930; GO:0051045; GO:0097421; GO:0098902; GO:2000649	GO:0005515; GO:0016791; GO:0004725; GO:0016787; GO:0004721; GO:0008092; GO:0051117; GO:0001784; GO:0017080	GO:0005856; GO:0005737; GO:0016020; GO:0005886; GO:0009898	PTPN3	545622	TRUE	-0.199451	0.061434	0.220182
ENSMUSG00000070867	ENSMUST00000094894	Trabd2b	protein_coding	protein_coding	TraB domain containing 2B [Source:MGI Symbol;Acc:MGI:3650152]	0.5176	6617	GO:0006508; GO:0016055; GO:0030178; GO:0031334; GO:1904808	GO:0046872; GO:0016787; GO:0008233; GO:0008237; GO:0004222; GO:0017147; GO:0004175	GO:0016020; GO:0016021; GO:0005886; GO:0005887; GO:0031301	TRABD2B	666048	TRUE	-0.394232	0.0614852	0.220312
ENSMUSG00000001248	ENSMUST00000220635; ENSMUST00000185985; ENSMUST00000188032; ENSMUST00000085636; ENSMUST00000186634; ENSMUST00000001280; ENSMUST00000185589; ENSMUST00000202814; ENSMUST00000206233; ENSMUST00000206432; ENSMUST00000185514; ENSMUST00000205298; ENSMUST00000187679; ENSMUST00000186723	Gramd1a	protein_coding	protein_coding	GRAM domain containing 1A [Source:MGI Symbol;Acc:MGI:105490]	0.5816	1590	GO:0006869; GO:0006914; GO:0120009; GO:0071397; GO:0032366	GO:0008289; GO:0032934; GO:0015485; GO:0120020; GO:0120015	GO:0016020; GO:0016021; GO:0005789; GO:0044232; GO:0005829; GO:0005886; GO:0005783; GO:0005776; GO:0031410; GO:0031227; GO:0031234; GO:0140268	GRAMD1A	52857	TRUE	0.23544	0.0615236	0.220397
ENSMUSG00000035027	ENSMUST00000143517; ENSMUST00000105331; ENSMUST00000048223; ENSMUST00000136743; ENSMUST00000123888; ENSMUST00000220329; ENSMUST00000128937; ENSMUST00000123241; ENSMUST00000218571	Map2k2	protein_coding	protein_coding	mitogen-activated protein kinase kinase 2 [Source:MGI Symbol;Acc:MGI:1346867]	0.5755	1203	GO:0006468; GO:0010629; GO:0070371; GO:0007507; GO:0048538; GO:0016310; GO:0045893; GO:0018108; GO:0043410; GO:0032872; GO:0090170; GO:2000641; GO:0071902; GO:0030878; GO:0048679; GO:0060324; GO:0050772; GO:0060425; GO:0000165; GO:2000147; GO:1903800; GO:0060440; GO:0060502; GO:0036289	GO:0005524; GO:0004672; GO:0016740; GO:0046872; GO:0000166; GO:0016301; GO:0005515; GO:0004674; GO:0004713; GO:0106310; GO:0043539; GO:0030165; GO:0004712; GO:0097110; GO:0005078; GO:0004708; GO:0060090	GO:0005829; GO:0005737; GO:0005634; GO:0016020; GO:0005794; GO:0048471; GO:0005739; GO:0005911; GO:0005783; GO:0005925; GO:0005770; GO:0005769; GO:0005938; GO:0005874; GO:0009898	MAP2K2	26396	TRUE	0.161541	0.0615697	0.220509
ENSMUSG00000000902	ENSMUST00000000925; ENSMUST00000133189; ENSMUST00000140408; ENSMUST00000121304; ENSMUST00000140388; ENSMUST00000146555	Smarcb1	protein_coding	protein_coding	SWI/SNF related, matrix associated, actin dependent regulator of chromatin, subfamily b, member 1 [Source:MGI Symbol;Acc:MGI:1328366]	0.5436	2620	GO:0006338; GO:0045944; GO:0008285; GO:0006357; GO:0007399; GO:0006354; GO:0006325; GO:0007049; GO:0001188; GO:0051091; GO:0043923; GO:0001835; GO:0006337; GO:0030071; GO:0045582; GO:0045597; GO:0045663; GO:0070316; GO:1902459; GO:2000045; GO:2000781; GO:2000819; GO:0001824; GO:0070365; GO:1901838; GO:2000617; GO:1902661; GO:1900113; GO:0090240; GO:0039692; GO:1900110	GO:0005515; GO:0003677; GO:0042802; GO:0003712; GO:0002039; GO:0003713; GO:0001164; GO:0030957	GO:0000228; GO:0005634; GO:0005730; GO:0000785; GO:0005654; GO:0043231; GO:0044815; GO:0070603; GO:0001650; GO:0001741; GO:0016514; GO:0035060; GO:0071564; GO:0071565; GO:0140092; GO:0000776; GO:0016363; GO:0016586; GO:0043073	SMARCB1	20587	TRUE	0.207783	0.0616298	0.220667
ENSMUSG00000089911	ENSMUST00000029570; ENSMUST00000196274; ENSMUST00000130631; ENSMUST00000138418; ENSMUST00000150402	Mfsd14a	protein_coding	protein_coding	major facilitator superfamily domain containing 14A [Source:MGI Symbol;Acc:MGI:1201609]	0.4405	1761	GO:0055085; GO:0007283; GO:0001675; GO:0007286; GO:0007289; GO:0030382	GO:0022857	GO:0016021; GO:0016020	MFSD14A	15247	TRUE	-0.161251	0.0616436	0.220667
ENSMUSG00000027076	ENSMUST00000028470; ENSMUST00000111631	Timm10	protein_coding	protein_coding	translocase of inner mitochondrial membrane 10 [Source:MGI Symbol;Acc:MGI:1353429]	0.5336	627	GO:0015031; GO:0045039	GO:0046872; GO:0042803; GO:0051087; GO:0032977	GO:0005739; GO:0016020; GO:0005743; GO:0005758; GO:0042719; GO:0042721	TIMM10	30059	TRUE	0.261671	0.0616822	0.220752
ENSMUSG00000020952	ENSMUST00000219264; ENSMUST00000219434; ENSMUST00000021335; ENSMUST00000219799; ENSMUST00000218131; ENSMUST00000219686; ENSMUST00000218138	Scfd1	protein_coding	protein_coding	Sec1 family domain containing 1 [Source:MGI Symbol;Acc:MGI:1924233]	0.4034	2722	GO:0016192; GO:0051223; GO:0015031; GO:0006888; GO:0006890; GO:1901998; GO:0006886; GO:1902902; GO:0006892; GO:0060628; GO:0000902; GO:0001666; GO:0009636	GO:0044877; GO:0047485; GO:0019905	GO:0005737; GO:0016020; GO:0005794; GO:0005886; GO:0005783; GO:0005789; GO:0032580; GO:0000139; GO:0005801; GO:0005798	SCFD1	76983	TRUE	0.115088	0.061754	0.220956
ENSMUSG00000021738	ENSMUST00000022257; ENSMUST00000224315; ENSMUST00000223714; ENSMUST00000223880; ENSMUST00000223932; ENSMUST00000224616; ENSMUST00000226073; ENSMUST00000224370; ENSMUST00000225164	Atxn7	protein_coding	protein_coding	ataxin 7 [Source:MGI Symbol;Acc:MGI:2179277]	0.538	1866	GO:0045944; GO:0006357; GO:0006366; GO:0006282; GO:0035521; GO:0035522; GO:0043966; GO:0000226; GO:0007026; GO:0016578; GO:0043484; GO:0045893; GO:0016310; GO:0048009; GO:0043569; GO:0042326	GO:0005515; GO:0003682	GO:0005634; GO:0005829; GO:0005737; GO:0005654; GO:0015630; GO:0005856; GO:0005730; GO:0016363; GO:0000124; GO:0033276	ATXN7	246103	TRUE	-0.244444	0.0617875	0.221022
ENSMUSG00000029798	ENSMUST00000031817; ENSMUST00000203840; ENSMUST00000204455; ENSMUST00000203506; ENSMUST00000204843; ENSMUST00000204166	Herc6	protein_coding	protein_coding	hect domain and RLD 6 [Source:MGI Symbol;Acc:MGI:1914388]	0.4077	1988	GO:0009617; GO:0006511; GO:0016567; GO:0002376; GO:0045087; GO:0002244	GO:0004842; GO:0016740; GO:0030332; GO:0061630	GO:0005829; GO:0005737; GO:0005654	HERC6	67138	TRUE	0.321723	0.061839	0.221127
ENSMUSG00000031617	ENSMUST00000034030; ENSMUST00000152168; ENSMUST00000141202	Tmem184c	protein_coding	protein_coding	transmembrane protein 184C [Source:MGI Symbol;Acc:MGI:2384562]	0.465	1277			GO:0016020; GO:0016021; GO:0110165	TMEM184C	234463	TRUE	0.205596	0.0618467	0.221127
ENSMUSG00000021441	ENSMUST00000021890	Cts6	protein_coding	protein_coding	cathepsin 6 [Source:MGI Symbol;Acc:MGI:1889619]	0.4137	1356	GO:0006508; GO:0006955; GO:0051603	GO:0008234; GO:0004197	GO:0005615; GO:0005764		58518	TRUE	-0.457763	0.0618868	0.221156
ENSMUSG00000068663	ENSMUST00000115824; ENSMUST00000155633; ENSMUST00000130148; ENSMUST00000066345; ENSMUST00000115827; ENSMUST00000150894; ENSMUST00000038145; ENSMUST00000115828; ENSMUST00000115823; ENSMUST00000122856; ENSMUST00000145866	Clec16a	protein_coding	protein_coding	C-type lectin domain family 16, member A [Source:MGI Symbol;Acc:MGI:1921624]	0.5356	3027	GO:0006914; GO:0009267; GO:1901097; GO:1904263; GO:1904766; GO:0043161; GO:1901098; GO:0016197; GO:1901096; GO:0032435; GO:1901525; GO:0008333	GO:0005515	GO:0005794; GO:0005829; GO:0031982; GO:0016020; GO:0005764; GO:0005768; GO:0005765; GO:0010008; GO:0016021; GO:0005770; GO:0036020	CLEC16A	74374	TRUE	-0.195682	0.0618971	0.221156
ENSMUSG00000055681	ENSMUST00000066469; ENSMUST00000140363; ENSMUST00000134822; ENSMUST00000150968; ENSMUST00000128822; ENSMUST00000168018; ENSMUST00000128003; ENSMUST00000167850	Cope	protein_coding	protein_coding	coatomer protein complex, subunit epsilon [Source:MGI Symbol;Acc:MGI:1891702]	0.5691	1286	GO:0015031; GO:0006890; GO:0016192; GO:0006888; GO:0099612; GO:0006891	GO:0005515; GO:0005198	GO:0005654; GO:0005737; GO:0016020; GO:0000139; GO:0005794; GO:0031410; GO:0030663; GO:0030137; GO:0030126	COPE	59042	TRUE	0.184334	0.0618993	0.221156
ENSMUSG00000036282	ENSMUST00000153488; ENSMUST00000037362; ENSMUST00000136995; ENSMUST00000138478; ENSMUST00000134984	Naa30	protein_coding	protein_coding	N(alpha)-acetyltransferase 30, NatC catalytic subunit [Source:MGI Symbol;Acc:MGI:1922259]	0.3875	2899	GO:0017196	GO:0016407; GO:0016740; GO:0016746; GO:0004596	GO:0005634; GO:0005829; GO:0005737; GO:0005844; GO:0031417	NAA30	70646	TRUE	-0.247328	0.0619302	0.221213
ENSMUSG00000018412	ENSMUST00000106977; ENSMUST00000106972; ENSMUST00000018556; ENSMUST00000106971; ENSMUST00000069188; ENSMUST00000134266	Kansl1	protein_coding	protein_coding	KAT8 regulatory NSL complex subunit 1 [Source:MGI Symbol;Acc:MGI:1923969]	0.5074	3817	GO:0051571; GO:0006325; GO:0045893; GO:0043981; GO:0043982; GO:0043984; GO:1900095	GO:0035035	GO:0005634; GO:0005654; GO:0000775; GO:0000776; GO:0005694; GO:0000123; GO:0071339; GO:0044545	KANSL1	76719	TRUE	0.124028	0.0619614	0.221236
ENSMUSG00000048078	ENSMUST00000107162; ENSMUST00000144263; ENSMUST00000133770; ENSMUST00000129445; ENSMUST00000138760; ENSMUST00000107166; ENSMUST00000107165; ENSMUST00000129737; ENSMUST00000131541; ENSMUST00000140140; ENSMUST00000130299; ENSMUST00000147659	Tenm4	protein_coding	protein_coding	teneurin transmembrane protein 4 [Source:MGI Symbol;Acc:MGI:2447063]	0.5429	3879	GO:0007165; GO:0031641; GO:0060038; GO:0030154; GO:0048666; GO:0007157; GO:0048714; GO:0032289; GO:0001702; GO:0031643; GO:0060912; GO:2000543	GO:0042802; GO:0050839; GO:0042803; GO:0046982	GO:0016021; GO:0005634; GO:0005737; GO:0016020; GO:0005886; GO:0042995; GO:0043005; GO:0005887	TENM4	23966	TRUE	0.412917	0.0619768	0.221236
ENSMUSG00000000167	ENSMUST00000000171; ENSMUST00000124029; ENSMUST00000151197; ENSMUST00000132187; ENSMUST00000155773; ENSMUST00000141366; ENSMUST00000125606	Pih1d2	protein_coding	protein_coding	PIH1 domain containing 2 [Source:MGI Symbol;Acc:MGI:1919864]	0.4713	1020	GO:0006364; GO:0000492	GO:0031267	GO:0005737; GO:1990904; GO:0101031; GO:0097255	PIH1D2	72614	TRUE	0.560851	0.0619813	0.221236
ENSMUSG00000042167	ENSMUST00000225868; ENSMUST00000048702; ENSMUST00000223975; ENSMUST00000226081; ENSMUST00000224545; ENSMUST00000224464	Tent2	protein_coding	protein_coding	terminal nucleotidyltransferase 2 [Source:MGI Symbol;Acc:MGI:2140950]	0.4211	1464	GO:0006397; GO:0002244; GO:0031123; GO:0006378; GO:0071044; GO:0043631; GO:0043489; GO:2000626; GO:0021766; GO:0030182; GO:0060041; GO:1990603	GO:0016779; GO:0005515; GO:0016740; GO:0046872; GO:0000166; GO:0005524; GO:0004652; GO:0070566; GO:0034062	GO:0005634; GO:0005829; GO:0005737	TENT2	100715	TRUE	-0.151507	0.0620148	0.221303
ENSMUSG00000039774	ENSMUST00000045041; ENSMUST00000107744	Galnt12	protein_coding	protein_coding	polypeptide N-acetylgalactosaminyltransferase 12 [Source:MGI Symbol;Acc:MGI:2444664]	0.5516	2182	GO:0008150; GO:0006486; GO:0006493	GO:0003674; GO:0016740; GO:0016757; GO:0046872; GO:0004653; GO:0030246	GO:0016020; GO:0016021; GO:0000139; GO:0005794	GALNT12	230145	TRUE	0.342765	0.0620627	0.221421
ENSMUSG00000004837	ENSMUST00000004959; ENSMUST00000155380	Grap	protein_coding	protein_coding	GRB2-related adaptor protein [Source:MGI Symbol;Acc:MGI:1918770]	0.5682	919	GO:0007165; GO:0007605; GO:0043408	GO:0005515; GO:0001784; GO:0005154	GO:0016020; GO:0005886; GO:0005654; GO:0045202; GO:0005737; GO:0098793; GO:0008180	GRAP,GRAPL	71520	TRUE	-0.352014	0.062106	0.221522
ENSMUSG00000024906	ENSMUST00000133436; ENSMUST00000124334; ENSMUST00000140365; ENSMUST00000147961; ENSMUST00000149908; ENSMUST00000146661; ENSMUST00000237708; ENSMUST00000025841; ENSMUST00000151932; ENSMUST00000154215; ENSMUST00000126471; ENSMUST00000144422	Mus81	protein_coding	protein_coding	MUS81 structure-specific endonuclease subunit [Source:MGI Symbol;Acc:MGI:1918961]	0.5698	1072	GO:0090305; GO:0006302; GO:0000737; GO:0031297; GO:0006281; GO:0006974; GO:0006310; GO:0000712; GO:0000727; GO:0033687; GO:0031573; GO:0072429	GO:0003677; GO:0004518; GO:0004519; GO:0008821; GO:0046872; GO:0016787; GO:0048257	GO:0005634; GO:0005730; GO:0043596; GO:0048476; GO:1905347	MUS81	71711	TRUE	0.169905	0.0621454	0.221609
ENSMUSG00000026987	ENSMUST00000112550; ENSMUST00000090925; ENSMUST00000130637; ENSMUST00000152639; ENSMUST00000147476; ENSMUST00000153136; ENSMUST00000135722; ENSMUST00000137480; ENSMUST00000129124; ENSMUST00000153711; ENSMUST00000144893; ENSMUST00000151756; ENSMUST00000138089; ENSMUST00000134908	Baz2b	protein_coding	protein_coding	bromodomain adjacent to zinc finger domain, 2B [Source:MGI Symbol;Acc:MGI:2442782]	0.4644	2187		GO:0005515; GO:0003677; GO:0046872	GO:0005634	BAZ2B	407823	TRUE	0.125322	0.0622001	0.221751
ENSMUSG00000027620	ENSMUST00000109587; ENSMUST00000146297; ENSMUST00000142071; ENSMUST00000029149; ENSMUST00000155837; ENSMUST00000153514; ENSMUST00000148794; ENSMUST00000126992; ENSMUST00000135274; ENSMUST00000131625; ENSMUST00000130516; ENSMUST00000146288; ENSMUST00000150272; ENSMUST00000138381; ENSMUST00000140001; ENSMUST00000146549; ENSMUST00000147098; ENSMUST00000137297; ENSMUST00000154677; ENSMUST00000137566; ENSMUST00000109584; ENSMUST00000132929; ENSMUST00000152919; ENSMUST00000128243; ENSMUST00000137340	Rbm39	protein_coding	protein_coding	RNA binding motif protein 39 [Source:MGI Symbol;Acc:MGI:2157953]	0.4538	1182	GO:0008380; GO:0006397; GO:0048024	GO:0003723; GO:0005515; GO:0003676; GO:0050733	GO:0016607; GO:0005654; GO:0005634; GO:0032991; GO:0015630; GO:0034451	RBM39	170791	TRUE	0.17561	0.0622432	0.221851
ENSMUSG00000072258	ENSMUST00000192076	Taf1a	protein_coding	protein_coding	TATA-box binding protein associated factor, RNA polymerase I, A [Source:MGI Symbol;Acc:MGI:109578]	0.4757	2384	GO:0006360	GO:0005515; GO:0003677	GO:0000120; GO:0005654; GO:0005634; GO:0015630; GO:0005668	TAF1A	21339	TRUE	0.200694	0.0622778	0.221922
ENSMUSG00000046916	ENSMUST00000051809	Myct1	protein_coding	protein_coding	myc target 1 [Source:MGI Symbol;Acc:MGI:1915882]	0.4214	2845	GO:0061484	GO:0003674	GO:0005654; GO:0005634; GO:0016020; GO:0016021; GO:0043231; GO:0031965	MYCT1	68632	TRUE	-0.255096	0.0623039	0.221961
ENSMUSG00000115207	ENSMUST00000228734	Gm49132	protein_coding	TEC	predicted gene, 49132 [Source:MGI Symbol;Acc:MGI:6118542]	0.4862	4144						TRUE	0.703648	0.0623693	0.222112
ENSMUSG00000041408	ENSMUST00000048263; ENSMUST00000169910; ENSMUST00000090027; ENSMUST00000111895; ENSMUST00000172658; ENSMUST00000151285; ENSMUST00000174559	Wapl	protein_coding	protein_coding	WAPL cohesin release factor [Source:MGI Symbol;Acc:MGI:2675859]	0.4486	2853	GO:0007049; GO:0051301; GO:0007063; GO:0035562; GO:0008156; GO:0071922; GO:0071168; GO:0045875; GO:0060623		GO:0005634; GO:0005829; GO:0005737; GO:0000785; GO:0005654; GO:0045171; GO:0005694; GO:0043231; GO:0072686	WAPL	218914	TRUE	-0.221219	0.0623865	0.222112
ENSMUSG00000036158	ENSMUST00000109255; ENSMUST00000048982	Prickle1	protein_coding	protein_coding	prickle planar cell polarity protein 1 [Source:MGI Symbol;Acc:MGI:1916034]	0.519	4114	GO:0045892; GO:0035904; GO:0060976; GO:0090090; GO:0001843; GO:0006606; GO:0031398; GO:0032436; GO:2000691	GO:0008270; GO:0005515; GO:0046872	GO:0005634; GO:0005829; GO:0005737; GO:0016020; GO:0031965	PRICKLE1	106042	TRUE	-0.272513	0.0623909	0.222112
ENSMUSG00000056234	ENSMUST00000163336; ENSMUST00000228143; ENSMUST00000169722; ENSMUST00000168385; ENSMUST00000168334; ENSMUST00000111994; ENSMUST00000168114; ENSMUST00000168034; ENSMUST00000164341; ENSMUST00000226479; ENSMUST00000227498; ENSMUST00000227112; ENSMUST00000228779	Ncoa4	protein_coding	protein_coding	nuclear receptor coactivator 4 [Source:MGI Symbol;Acc:MGI:1350932]	0.4645	1617	GO:0045893; GO:0006879; GO:0006622; GO:0009725	GO:0003674; GO:0003713	GO:0005739; GO:0044754	NCOA4	27057	TRUE	-0.204068	0.0624661	0.222326
ENSMUSG00000033882	ENSMUST00000048647; ENSMUST00000182637; ENSMUST00000182818	Rbm46	protein_coding	protein_coding	RNA binding motif protein 46 [Source:MGI Symbol;Acc:MGI:3645057]	0.4054	1989	GO:0048255; GO:0001829	GO:0003723; GO:0003676; GO:0003729	GO:0005634	RBM46	633285	TRUE	-0.494859	0.062499	0.22239
ENSMUSG00000036568	ENSMUST00000040624; ENSMUST00000233537; ENSMUST00000233142; ENSMUST00000233455	Bicral	protein_coding	protein_coding	BRD4 interacting chromatin remodeling complex associated protein like [Source:MGI Symbol;Acc:MGI:2673855]	0.518	2842	GO:0045893; GO:0006338; GO:0006357; GO:1902459; GO:0008284; GO:0045596		GO:0016514; GO:0000785; GO:0140288	BICRAL	210982	TRUE	-0.180875	0.0625288	0.222439
ENSMUSG00000091705	ENSMUST00000074806; ENSMUST00000173115	H2-Q2	protein_coding	protein_coding	histocompatibility 2, Q region locus 2 [Source:MGI Symbol;Acc:MGI:95931]	0.491	1206	GO:0006955; GO:0019882; GO:0035264; GO:0007565; GO:0002476	GO:0005102; GO:0042802; GO:0042803; GO:0042605; GO:0046703; GO:0071889; GO:0051087; GO:0030881; GO:0042288; GO:0042608; GO:0042610; GO:0046978; GO:0046979; GO:0062061	GO:0016020; GO:0016021; GO:0009897; GO:0005886; GO:0005615; GO:0005794; GO:0009986; GO:0005783; GO:0031901; GO:0030670; GO:0071556; GO:0000139; GO:0005769; GO:0005765; GO:0032398; GO:0033106; GO:0042612; GO:0070971; GO:0005797; GO:0042824	HLA-A,HLA-B,HLA-C,HLA-E,HLA-F,HLA-G,HLA-H	15013	TRUE	-0.538743	0.0625426	0.222439
ENSMUSG00000007880	ENSMUST00000145664; ENSMUST00000105897; ENSMUST00000008024; ENSMUST00000138473; ENSMUST00000168582; ENSMUST00000139709	Arid1a	protein_coding	protein_coding	AT rich interactive domain 1A (SWI-like) [Source:MGI Symbol;Acc:MGI:1935147]	0.5268	4766	GO:0006338; GO:0006337; GO:0030520; GO:0030521; GO:0042921; GO:0045893; GO:0007566; GO:0000122; GO:0019827; GO:0006325; GO:0006357; GO:0007399; GO:0001843; GO:0030900; GO:0001704; GO:0003205; GO:0003408; GO:0007369; GO:0030071; GO:0045582; GO:0045597; GO:0045663; GO:0055007; GO:0060674; GO:0070316; GO:1901998; GO:1902459; GO:2000045; GO:2000781; GO:2000819	GO:0003677; GO:0016922; GO:0005515; GO:0031491; GO:0140658	GO:0005634; GO:0016514; GO:0044815; GO:0070603; GO:0035060; GO:0000785; GO:0005654; GO:0071564; GO:0071565; GO:0140092	ARID1A	93760	TRUE	-0.233306	0.0625769	0.222507
ENSMUSG00000035095	ENSMUST00000121288; ENSMUST00000128313	Fam167a	protein_coding	protein_coding	family with sequence similarity 167, member A [Source:MGI Symbol;Acc:MGI:3606565]	0.5696	2300	GO:0008150	GO:0003674		FAM167A	219148	TRUE	0.266183	0.0625943	0.222516
ENSMUSG00000028126	ENSMUST00000107236; ENSMUST00000107233; ENSMUST00000107232; ENSMUST00000005768; ENSMUST00000107231; ENSMUST00000151335; ENSMUST00000107229	Pip5k1a	protein_coding	protein_coding	phosphatidylinositol-4-phosphate 5-kinase, type 1 alpha [Source:MGI Symbol;Acc:MGI:107929]	0.4842	2296	GO:0046488; GO:0016310; GO:0010761; GO:0031532; GO:0006629; GO:0046854; GO:0072659; GO:0090630; GO:0097178; GO:0008654; GO:0006661; GO:0060326; GO:0048041	GO:0016307; GO:0005515; GO:0016740; GO:0000166; GO:0005524; GO:0016301; GO:0019900; GO:0016308	GO:0005634; GO:0016607; GO:0005829; GO:0005654; GO:0005737; GO:0016020; GO:0005886; GO:0042995; GO:0030027; GO:0001726; GO:0032587; GO:0005847	PIP5K1A	18720	TRUE	-0.227531	0.0627062	0.222838
ENSMUSG00000023995	ENSMUST00000159478; ENSMUST00000024794; ENSMUST00000162481; ENSMUST00000159988; ENSMUST00000160259	Tspo2	protein_coding	protein_coding	translocator protein 2 [Source:MGI Symbol;Acc:MGI:1917276]	0.5573	1090	GO:0098739; GO:0032367; GO:0043353; GO:0034389; GO:0140484	GO:0015485; GO:0140485	GO:0016021; GO:0016020; GO:0005886; GO:0005783; GO:0005789; GO:0031090	TSPO2	70026	TRUE	-0.727626	0.0627255	0.222838
ENSMUSG00000041220	ENSMUST00000199910; ENSMUST00000197070; ENSMUST00000071402; ENSMUST00000197235; ENSMUST00000198369	Elovl6	protein_coding	protein_coding	ELOVL family member 6, elongation of long chain fatty acids (yeast) [Source:MGI Symbol;Acc:MGI:2156528]	0.4855	2401	GO:0019367; GO:0042761; GO:0006629; GO:0006631; GO:0006633; GO:0008610; GO:0044249; GO:0044255; GO:0006636; GO:0120162; GO:0030148; GO:0030497; GO:0034625; GO:0034626; GO:0035338; GO:0042759; GO:0009097; GO:0006096; GO:0000162	GO:0009922; GO:0016740; GO:0102756; GO:0016747	GO:0016021; GO:0005783; GO:0016020; GO:0005789; GO:0030176; GO:0009923	ELOVL6	170439	TRUE	-0.357703	0.062737	0.222838
ENSMUSG00000063882	ENSMUST00000050580; ENSMUST00000134760; ENSMUST00000078676; ENSMUST00000142468; ENSMUST00000127175	Uqcrh	protein_coding	protein_coding	ubiquinol-cytochrome c reductase hinge protein [Source:MGI Symbol;Acc:MGI:1913826]	0.4863	550	GO:0006122; GO:0045333	GO:0044877	GO:0016020; GO:0005739; GO:0005743; GO:0070469; GO:0005750	UQCRH,UQCRHL	66576	TRUE	0.187629	0.0627448	0.222838
ENSMUSG00000026701	ENSMUST00000071718; ENSMUST00000192639; ENSMUST00000156678; ENSMUST00000051925; ENSMUST00000156318; ENSMUST00000139387; ENSMUST00000155135; ENSMUST00000194613; ENSMUST00000130867	Prdx6	protein_coding	protein_coding	peroxiredoxin 6 [Source:MGI Symbol;Acc:MGI:894320]	0.5236	1264	GO:0008152; GO:0006979; GO:0098869	GO:0016491; GO:0016209; GO:0051920; GO:0003824; GO:0004601; GO:0008379; GO:0004623; GO:0047184	GO:0005737	PRDX6	11758	TRUE	-0.288458	0.0627977	0.222972
ENSMUSG00000073209	ENSMUST00000101589	Klf14	protein_coding	protein_coding	Kruppel-like factor 14 [Source:MGI Symbol;Acc:MGI:3577024]	0.5435	3056	GO:0045944; GO:0006357; GO:1902070	GO:0043565; GO:0003682; GO:0003677; GO:0046872; GO:0000978; GO:0000981; GO:1990837	GO:0005634	KLF14	619665	TRUE	-0.415391	0.0628133	0.222974
ENSMUSG00000042541	ENSMUST00000041111; ENSMUST00000205180	Sem1	protein_coding	protein_coding	SEM1, 26S proteasome complex subunit [Source:MGI Symbol;Acc:MGI:109238]	0.4003	1861	GO:0006406; GO:0043248; GO:0000724	GO:0005515	GO:0008541; GO:0005634; GO:0032991; GO:0000502; GO:0032039	SEM1	20422	TRUE	0.230571	0.0628352	0.222999
ENSMUSG00000089736	ENSMUST00000110993; ENSMUST00000124750; ENSMUST00000209051; ENSMUST00000142865; ENSMUST00000208029	Tgfbr3l	protein_coding	protein_coding	transforming growth factor, beta receptor III-like [Source:MGI Symbol;Acc:MGI:3833469]	0.5647	1087	GO:0016477; GO:0007179; GO:0001837; GO:0017015	GO:0005539; GO:0050431; GO:0005024; GO:0005114	GO:0005615; GO:0009986	TGFBR3L	100044509	TRUE	0.706605	0.0628507	0.223001
ENSMUSG00000025723	ENSMUST00000146619; ENSMUST00000026817; ENSMUST00000149792; ENSMUST00000119428	Nmb	protein_coding	protein_coding	neuromedin B [Source:MGI Symbol;Acc:MGI:1915289]	0.5261	606	GO:0007218; GO:0008284; GO:0002376; GO:0045087; GO:0042593; GO:0007204; GO:0032727; GO:0140374; GO:0032715; GO:0090290; GO:0160023; GO:1903942; GO:0046888; GO:0050482; GO:0046887; GO:0160024; GO:0160025; GO:2000845	GO:0005184; GO:0031710	GO:0005576; GO:0042995; GO:0005615; GO:0043005	NMB	68039	TRUE	0.323453	0.0629252	0.223159
ENSMUSG00000003382	ENSMUST00000119109; ENSMUST00000170036; ENSMUST00000136680; ENSMUST00000117293; ENSMUST00000152010	Etv3	protein_coding	protein_coding	ets variant 3 [Source:MGI Symbol;Acc:MGI:1350926]	0.4972	4734	GO:0006355; GO:0000122; GO:0006357; GO:0030154; GO:0008285; GO:0097011	GO:0003700; GO:0043565; GO:0005515; GO:0003677; GO:0000981; GO:1990837; GO:0001227; GO:0000977; GO:0017151	GO:0005654; GO:0005634; GO:0043231; GO:0017053; GO:0000785; GO:0090571	ETV3	27049	TRUE	-0.306301	0.0629261	0.223159
ENSMUSG00000028883	ENSMUST00000196514; ENSMUST00000197582; ENSMUST00000195907; ENSMUST00000095012; ENSMUST00000125629; ENSMUST00000137798; ENSMUST00000030714; ENSMUST00000141968; ENSMUST00000200073	Sema3a	protein_coding	protein_coding	sema domain, immunoglobulin domain (Ig), short basic domain, secreted, (semaphorin) 3A [Source:MGI Symbol;Acc:MGI:107558]	0.4136	2888	GO:0009653; GO:0071526; GO:0006915; GO:0007411; GO:0010977; GO:0021772; GO:0030517; GO:0048841	GO:0005515; GO:0030215	GO:0005576; GO:0030424; GO:0030425	SEMA3A	20346	TRUE	0.606371	0.0629491	0.223159
ENSMUSG00000053286	ENSMUST00000188179; ENSMUST00000065625; ENSMUST00000188679; ENSMUST00000188843; ENSMUST00000186244; ENSMUST00000185230; ENSMUST00000189655	Trmt1l	protein_coding	protein_coding	tRNA methyltransferase 1 like [Source:MGI Symbol;Acc:MGI:1916185]	0.464	2289	GO:0008033; GO:0007610; GO:0030488; GO:0032259	GO:0003723; GO:0004809; GO:0016740; GO:0000049; GO:0008168		TRMT1L	98685	TRUE	-0.123682	0.0629558	0.223159
ENSMUSG00000018481	ENSMUST00000018625	Appbp2	protein_coding	protein_coding	amyloid beta precursor protein (cytoplasmic tail) binding protein 2 [Source:MGI Symbol;Acc:MGI:1914134]	0.4329	6463	GO:0015031; GO:0016567; GO:0043161; GO:0006886; GO:0046907	GO:0005515; GO:1990756	GO:0005654; GO:0005634; GO:0005737; GO:0016020; GO:0005856; GO:0005874; GO:0031462; GO:0030659	APPBP2	66884	TRUE	-0.176002	0.0629703	0.223159
ENSMUSG00000004591	ENSMUST00000043812; ENSMUST00000173913; ENSMUST00000174422; ENSMUST00000173830; ENSMUST00000166330; ENSMUST00000200315; ENSMUST00000172521; ENSMUST00000173615; ENSMUST00000174169; ENSMUST00000174680; ENSMUST00000174099; ENSMUST00000172916; ENSMUST00000197529	Pkn2	protein_coding	protein_coding	protein kinase N2 [Source:MGI Symbol;Acc:MGI:109211]	0.4267	2316	GO:0007165; GO:0006468; GO:0016310; GO:0030030; GO:0007155; GO:0007049; GO:0035556; GO:0051301; GO:0018105; GO:0006915; GO:0043297; GO:0032467; GO:0045931; GO:0045070; GO:0010631; GO:2000145	GO:0005524; GO:0004672; GO:0004674; GO:0016740; GO:0000166; GO:0016301; GO:0005515; GO:0106310; GO:0031267; GO:0042826; GO:0004697; GO:0004698; GO:0070063	GO:0005634; GO:0005829; GO:0005737; GO:0016604; GO:0005654; GO:0016020; GO:0005886; GO:0032991; GO:0048471; GO:0070161; GO:0005856; GO:0042995; GO:0030027; GO:0030496; GO:0032154; GO:0005813; GO:0043296; GO:0045111; GO:0016021	PKN2	109333	TRUE	-0.212666	0.0629916	0.223181
ENSMUSG00000030064	ENSMUST00000113355; ENSMUST00000203486; ENSMUST00000143698; ENSMUST00000113359; ENSMUST00000032146; ENSMUST00000146191; ENSMUST00000155326; ENSMUST00000138301; ENSMUST00000152385; ENSMUST00000113353; ENSMUST00000142589; ENSMUST00000126899; ENSMUST00000124050	Frmd4b	protein_coding	protein_coding	FERM domain containing 4B [Source:MGI Symbol;Acc:MGI:2141794]	0.4854	2378	GO:0090162	GO:0005515	GO:0005856; GO:0005737; GO:0070161; GO:0005923; GO:0005912; GO:0001726	FRMD4B	232288	TRUE	-0.276721	0.0630223	0.223237
ENSMUSG00000029847	ENSMUST00000044387; ENSMUST00000201355; ENSMUST00000134874; ENSMUST00000147169; ENSMUST00000144079	Slc23a4	protein_coding	protein_coding	solute carrier family 23 member 4 [Source:MGI Symbol;Acc:MGI:1917272]	0.5572	1389	GO:0055085; GO:0008150; GO:0015882	GO:0022857; GO:0003674; GO:0015229	GO:0016020; GO:0005575; GO:0016021; GO:0098590	SLC23A4P	243753	TRUE	0.72354	0.0631226	0.223538
ENSMUSG00000035764	ENSMUST00000042732	Fbxo45	protein_coding	protein_coding	F-box protein 45 [Source:MGI Symbol;Acc:MGI:2447775]	0.4805	4179	GO:0007399; GO:0016567; GO:0043161; GO:0001764; GO:0006974; GO:0006511; GO:0060384; GO:0021799; GO:0021800; GO:0021957; GO:0021960; GO:0060386	GO:0005515	GO:0016020; GO:0005886; GO:0045202; GO:0045211; GO:0042995; GO:0014069; GO:0098978; GO:0098793; GO:0042734; GO:0099524; GO:0099523	FBXO45	268882	TRUE	-0.209948	0.0631906	0.223726
ENSMUSG00000029148	ENSMUST00000202576; ENSMUST00000031034; ENSMUST00000202842; ENSMUST00000200722; ENSMUST00000201259; ENSMUST00000202505; ENSMUST00000202875; ENSMUST00000202982; ENSMUST00000200857; ENSMUST00000201070; ENSMUST00000202801	Nrbp1	protein_coding	protein_coding	nuclear receptor binding protein 1 [Source:MGI Symbol;Acc:MGI:2183436]	0.515	1064	GO:0006468; GO:0006888; GO:0035556	GO:0005524; GO:0004672; GO:0005515; GO:0042802; GO:0042803; GO:0004674	GO:0005737; GO:0012505; GO:0016020; GO:0042995; GO:0030027; GO:0048471; GO:0005938	NRBP1	192292	TRUE	-0.107362	0.0632632	0.22393
ENSMUSG00000055541	ENSMUST00000068865; ENSMUST00000086400; ENSMUST00000086401; ENSMUST00000136616; ENSMUST00000149395; ENSMUST00000206445; ENSMUST00000131126; ENSMUST00000108600; ENSMUST00000205296; ENSMUST00000119711	Lair1	protein_coding	protein_coding	leukocyte-associated Ig-like receptor 1 [Source:MGI Symbol;Acc:MGI:105492]	0.4658	1945			GO:0016020; GO:0016021; GO:0005886	LAIR1,LAIR2	52855	TRUE	0.429515	0.0633033	0.224018
ENSMUSG00000009670	ENSMUST00000009814; ENSMUST00000113718; ENSMUST00000113716	Tex11	protein_coding	protein_coding	testis expressed gene 11 [Source:MGI Symbol;Acc:MGI:1933237]	0.3955	3040	GO:0051321; GO:0043066; GO:0006915; GO:0007130; GO:0007140; GO:0009566; GO:0007131; GO:0035234; GO:0008584; GO:0051026; GO:0000712; GO:0006311; GO:0051093; GO:2000242; GO:0007060	GO:0005515	GO:0005694; GO:0000794; GO:0000801; GO:0000795	TEX11	83558	TRUE	0.462278	0.0633683	0.224195
ENSMUSG00000019845	ENSMUST00000213237; ENSMUST00000019991; ENSMUST00000217214; ENSMUST00000213459; ENSMUST00000213898; ENSMUST00000214493	Tube1	protein_coding	protein_coding	tubulin, epsilon 1 [Source:MGI Symbol;Acc:MGI:1919174]	0.4566	2389	GO:0007017; GO:0000226; GO:0000278	GO:0005525; GO:0000166; GO:0005515; GO:0005200	GO:0005874; GO:0005737; GO:0005815; GO:0005856	TUBE1	71924	TRUE	0.396849	0.063395	0.224214
ENSMUSG00000030660	ENSMUST00000170430; ENSMUST00000206805; ENSMUST00000206385; ENSMUST00000206219; ENSMUST00000206248; ENSMUST00000205378; ENSMUST00000205767	Pik3c2a	protein_coding	protein_coding	phosphatidylinositol-4-phosphate 3-kinase catalytic subunit type 2 alpha [Source:MGI Symbol;Acc:MGI:1203729]	0.4026	3743	GO:0016310; GO:0046854; GO:0048015; GO:0006629	GO:0016301; GO:0035091; GO:0016740; GO:0000166; GO:0005524; GO:0035004; GO:0035005	GO:0005654; GO:0005829; GO:0043231	PIK3C2A	18704	TRUE	-0.297692	0.063417	0.224214
ENSMUSG00000030335	ENSMUST00000136804; ENSMUST00000032485; ENSMUST00000144380	Mrpl51	protein_coding	protein_coding	mitochondrial ribosomal protein L51 [Source:MGI Symbol;Acc:MGI:1913743]	0.5103	1621	GO:0006412; GO:0032543	GO:0003735	GO:0005739; GO:0005762; GO:0005840; GO:1990904; GO:0005761; GO:0005743	MRPL51	66493	TRUE	0.181052	0.0634336	0.224214
ENSMUSG00000043987	ENSMUST00000117194; ENSMUST00000216284; ENSMUST00000214971; ENSMUST00000213154; ENSMUST00000152629; ENSMUST00000132430; ENSMUST00000217554; ENSMUST00000217022; ENSMUST00000214868	Cep164	protein_coding	protein_coding	centrosomal protein 164 [Source:MGI Symbol;Acc:MGI:2384878]	0.5641	2573		GO:0005515		CEP164	214552	TRUE	-0.195719	0.063434	0.224214
ENSMUSG00000026427	ENSMUST00000139468; ENSMUST00000112446; ENSMUST00000068805; ENSMUST00000149119; ENSMUST00000151874; ENSMUST00000068791; ENSMUST00000131855; ENSMUST00000153651	Eif2d	protein_coding	protein_coding	eukaryotic translation initiation factor 2D [Source:MGI Symbol;Acc:MGI:109342]	0.5186	2360	GO:0006413; GO:0006412; GO:0001731; GO:0075522; GO:0032790	GO:0003743; GO:0003723	GO:0005737; GO:0005829; GO:0016604; GO:0022627	EIF2D	16865	TRUE	0.137186	0.0634564	0.22424
ENSMUSG00000001131	ENSMUST00000115342; ENSMUST00000009530	Timp1	protein_coding	protein_coding	tissue inhibitor of metalloproteinase 1 [Source:MGI Symbol;Acc:MGI:98752]	0.5261	858	GO:0043066; GO:0008284; GO:0007165; GO:0010466; GO:0010951; GO:0009725; GO:0051045; GO:0043086; GO:2001044; GO:0002248; GO:0001775; GO:0007568; GO:0010033; GO:0034097; GO:0042060; GO:0043434; GO:0051216; GO:0071492; GO:1901164; GO:1905049	GO:0005515; GO:0008191; GO:0046872; GO:0005125; GO:0002020; GO:0008083; GO:0008270; GO:0004857; GO:0030414	GO:0005615; GO:0005576; GO:0031012; GO:0005604	TIMP1	21857	TRUE	0.571191	0.0635032	0.224342
ENSMUSG00000035357	ENSMUST00000075994; ENSMUST00000239140; ENSMUST00000124884; ENSMUST00000144505; ENSMUST00000151175	Pdzrn3	protein_coding	protein_coding	PDZ domain containing RING finger 3 [Source:MGI Symbol;Acc:MGI:1933157]	0.5236	2034	GO:0016567; GO:0007528	GO:0005515; GO:0008270; GO:0016740; GO:0046872; GO:0061630; GO:0004842	GO:0005737; GO:0045202; GO:0031594	PDZRN3	55983	TRUE	0.280724	0.0635154	0.224342
ENSMUSG00000005078	ENSMUST00000125764; ENSMUST00000132371; ENSMUST00000057257; ENSMUST00000117449; ENSMUST00000134041; ENSMUST00000152381; ENSMUST00000145752	Jkamp	protein_coding	protein_coding	JNK1/MAPK8-associated membrane protein [Source:MGI Symbol;Acc:MGI:1915057]	0.4806	901	GO:0006986; GO:0030433	GO:0031625	GO:0016021; GO:0016020; GO:0005575; GO:0005783; GO:0005789	JKAMP	104771	TRUE	0.161445	0.0635731	0.224492
ENSMUSG00000026208	ENSMUST00000027409; ENSMUST00000144894; ENSMUST00000125948	Des	protein_coding	protein_coding	desmin [Source:MGI Symbol;Acc:MGI:94885]	0.5355	1549	GO:0045109; GO:0007010; GO:0007517; GO:0060538	GO:0005515; GO:0042802; GO:0005200; GO:0008092	GO:0005882; GO:0005737; GO:0005634; GO:0016020; GO:0005886; GO:0042383; GO:0005911; GO:0043229; GO:0031594; GO:0030018; GO:0043292; GO:0005856; GO:0045111; GO:0014704; GO:0097512; GO:0005916; GO:0005921; GO:0045098	DES	13346	TRUE	0.588924	0.0636187	0.224563
ENSMUSG00000059851	ENSMUST00000098853; ENSMUST00000135541; ENSMUST00000130215; ENSMUST00000108582; ENSMUST00000108583; ENSMUST00000129927; ENSMUST00000160480; ENSMUST00000136177; ENSMUST00000152500; ENSMUST00000130200; ENSMUST00000152431; ENSMUST00000128018	Kmt5c	protein_coding	protein_coding	lysine methyltransferase 5C [Source:MGI Symbol;Acc:MGI:2385262]	0.5823	1138	GO:0034772; GO:0006281; GO:0032259; GO:0006325; GO:0006479; GO:0034773; GO:0016571; GO:0045830; GO:2001034	GO:0005515; GO:0042799; GO:0003682; GO:0016740; GO:0046872; GO:0008168; GO:0042393; GO:1904047	GO:0005654; GO:0005634; GO:0005694; GO:0000779; GO:0000792; GO:0005721	KMT5C	232811	TRUE	0.174784	0.0636423	0.224563
ENSMUSG00000023805	ENSMUST00000115791; ENSMUST00000134767; ENSMUST00000080283; ENSMUST00000142409; ENSMUST00000061091; ENSMUST00000115790; ENSMUST00000115789; ENSMUST00000115788; ENSMUST00000115787; ENSMUST00000115786; ENSMUST00000115784; ENSMUST00000115785; ENSMUST00000130661; ENSMUST00000232567; ENSMUST00000154114; ENSMUST00000126881	Synj2	protein_coding	protein_coding	synaptojanin 2 [Source:MGI Symbol;Acc:MGI:1201671]	0.527	3393	GO:0046856; GO:0006629; GO:0007420; GO:0048488; GO:0046855; GO:0048312	GO:0003723; GO:0016791; GO:0003824; GO:0016787; GO:0003676; GO:0034595; GO:0052866; GO:0004439; GO:0017124; GO:0004445; GO:0052744	GO:0005737; GO:0016020; GO:0005886; GO:0048471; GO:0045202; GO:0045121; GO:0005856; GO:0042995; GO:0098793; GO:0043679; GO:0005881; GO:0032587; GO:0031315	SYNJ2	20975	TRUE	-0.415296	0.0636457	0.224563
ENSMUSG00000047921	ENSMUST00000240670; ENSMUST00000240671; ENSMUST00000023276; ENSMUST00000089770; ENSMUST00000170633; ENSMUST00000230270; ENSMUST00000230025; ENSMUST00000228960	Trappc9	protein_coding	protein_coding	trafficking protein particle complex 9 [Source:MGI Symbol;Acc:MGI:1923760]	0.5506	3108	GO:0030182; GO:0030154; GO:0051092; GO:0006888; GO:0099022; GO:0021987; GO:0006901	GO:0005515	GO:0005737; GO:0110165; GO:0005783; GO:0030008; GO:0005802; GO:1990071; GO:0005794	TRAPPC9	76510	TRUE	-0.18311	0.0636536	0.224563
ENSMUSG00000045886	ENSMUST00000057649; ENSMUST00000216543	Pam16l	protein_coding	protein_coding	presequence translocase associated motor 16 like [Source:MGI Symbol;Acc:MGI:3704359]	0.5242	509	GO:0001503; GO:0015031; GO:0030150; GO:0032780; GO:2001234; GO:0071897	GO:0005515; GO:0003674	GO:0005739; GO:0005737; GO:0016020; GO:0032991; GO:0005743; GO:0001405; GO:0005744; GO:0005759; GO:0031314	PAM16	100042179	TRUE	0.267707	0.0636759	0.224588
ENSMUSG00000037363	ENSMUST00000079160; ENSMUST00000211133; ENSMUST00000210321; ENSMUST00000211001; ENSMUST00000209539; ENSMUST00000210221; ENSMUST00000210810; ENSMUST00000209982; ENSMUST00000211422; ENSMUST00000210616; ENSMUST00000210234; ENSMUST00000210914; ENSMUST00000209734	Letm2	protein_coding	protein_coding	leucine zipper-EF-hand containing transmembrane protein 2 [Source:MGI Symbol;Acc:MGI:2444979]	0.4809	1255	GO:0006875	GO:0043022; GO:0003674	GO:0016020; GO:0016021; GO:0005739; GO:0005743	LETM2	270035	TRUE	0.212425	0.0637079	0.224627
ENSMUSG00000032939	ENSMUST00000079961; ENSMUST00000212039; ENSMUST00000212824; ENSMUST00000212062; ENSMUST00000109547; ENSMUST00000212167; ENSMUST00000211822; ENSMUST00000212984	Nup93	protein_coding	protein_coding	nucleoporin 93 [Source:MGI Symbol;Acc:MGI:1919055]	0.4963	1708	GO:0060395; GO:0015031; GO:0016973; GO:0051028; GO:0051292; GO:0006606; GO:0006998; GO:0006913; GO:0060391	GO:0017056; GO:0005515	GO:0005643; GO:0005634; GO:0016020; GO:0031965; GO:0005635; GO:0034399; GO:0005813	NUP93	71805	TRUE	0.267197	0.0637172	0.224627
ENSMUSG00000033987	ENSMUST00000084803; ENSMUST00000106308; ENSMUST00000132685; ENSMUST00000217584; ENSMUST00000018719	Dnah17	protein_coding	protein_coding	dynein, axonemal, heavy chain 17 [Source:MGI Symbol;Acc:MGI:1917176]	0.5522	9119	GO:0007018; GO:0036158	GO:0005524; GO:0008569; GO:0000166; GO:0045505; GO:0051959	GO:0030286; GO:0005737; GO:0005856; GO:0042995; GO:0005929; GO:0005874; GO:0005930; GO:0097729; GO:0036126; GO:0036157	DNAH17	69926	TRUE	0.52086	0.0637757	0.224656
ENSMUSG00000036835	ENSMUST00000207747; ENSMUST00000043898; ENSMUST00000207972; ENSMUST00000207031; ENSMUST00000208628; ENSMUST00000209110; ENSMUST00000207797	Psenen	protein_coding	protein_coding	presenilin enhancer gamma secretase subunit [Source:MGI Symbol;Acc:MGI:1913590]	0.5308	476	GO:0007219; GO:0016485; GO:0043085; GO:0010950; GO:0006509; GO:0034205; GO:0042987; GO:0031293; GO:0042982; GO:0007220	GO:0005515; GO:0061133; GO:0019899	GO:0005739; GO:0016020; GO:0016021; GO:0005794; GO:0005886; GO:0005783; GO:0005789; GO:0005887; GO:0032580; GO:0099056; GO:0070765; GO:0000139	PSENEN	66340	TRUE	0.220818	0.0637866	0.224656
ENSMUSG00000029093	ENSMUST00000037370; ENSMUST00000137040; ENSMUST00000135324; ENSMUST00000070720; ENSMUST00000141508	Sorcs2	protein_coding	protein_coding	sortilin-related VPS10 domain containing receptor 2 [Source:MGI Symbol;Acc:MGI:1932289]	0.5497	2358	GO:0006886; GO:0060292	GO:0005515	GO:0005829; GO:0016020; GO:0016021; GO:0005886; GO:0031410; GO:0043231; GO:0045202; GO:0045211; GO:0030659; GO:0042995; GO:0030425; GO:0043204; GO:0098839; GO:0043005; GO:0005768; GO:0014069; GO:0005887; GO:0031901; GO:0043197; GO:0055038	SORCS2	81840	TRUE	-0.226719	0.0637951	0.224656
ENSMUSG00000017485	ENSMUST00000017629; ENSMUST00000224460; ENSMUST00000163032; ENSMUST00000161693; ENSMUST00000224695; ENSMUST00000160501; ENSMUST00000159302; ENSMUST00000159987	Top2b	protein_coding	protein_coding	topoisomerase (DNA) II beta [Source:MGI Symbol;Acc:MGI:98791]	0.3624	2284	GO:0006265; GO:0030183; GO:0001764; GO:0000712; GO:0030900; GO:0007409; GO:0006259; GO:0000819; GO:0045870	GO:0003677; GO:0005524; GO:0003918; GO:0003682; GO:0046872; GO:0000166; GO:0016853; GO:0005515; GO:0046982; GO:0042826; GO:0003916; GO:0008022; GO:0019899; GO:0005080	GO:0005634; GO:0005829; GO:0005654; GO:1990904; GO:0005730; GO:0000792	TOP2B	21974	TRUE	-0.182831	0.0637974	0.224656
ENSMUSG00000007617	ENSMUST00000220609; ENSMUST00000109494; ENSMUST00000109493; ENSMUST00000102752; ENSMUST00000080127; ENSMUST00000109497; ENSMUST00000109498; ENSMUST00000060490; ENSMUST00000109492; ENSMUST00000109496; ENSMUST00000109495; ENSMUST00000079086	Homer1	protein_coding	protein_coding	homer scaffolding protein 1 [Source:MGI Symbol;Acc:MGI:1347345]	0.4349	2184	GO:0007216; GO:0048741; GO:0051262; GO:0051592; GO:0051966; GO:0003009; GO:0051928; GO:0099173; GO:0048148; GO:0098962; GO:1902950; GO:0035418; GO:2001256; GO:0048875; GO:0090279; GO:2001257; GO:0007623; GO:0035094; GO:0042220	GO:0035256; GO:0005515; GO:0044877; GO:0005102; GO:0042802; GO:0044325; GO:0060090; GO:0097110; GO:0031802; GO:0099186	GO:0005737; GO:0045202; GO:0070161; GO:0014069; GO:0030424; GO:0005886; GO:0042995; GO:0016020; GO:0043005; GO:0045177; GO:0043025; GO:0043198; GO:0030425; GO:0098978; GO:0030018; GO:0043197; GO:0060076; GO:0098794; GO:0044309; GO:0043034; GO:0099524	HOMER1	26556	TRUE	-0.214488	0.0638009	0.224656
ENSMUSG00000045757	ENSMUST00000059199; ENSMUST00000139118	Zfp764	protein_coding	protein_coding	zinc finger protein 764 [Source:MGI Symbol;Acc:MGI:2443580]	0.525	2456	GO:0006355; GO:0006357	GO:0046872; GO:0000978; GO:0000981	GO:0005634	ZNF764	233893	TRUE	0.380946	0.063822	0.224677
ENSMUSG00000031858	ENSMUST00000168013; ENSMUST00000050561; ENSMUST00000212401; ENSMUST00000212308; ENSMUST00000212845; ENSMUST00000212451; ENSMUST00000212055; ENSMUST00000212596	Mau2	protein_coding	protein_coding	MAU2 sister chromatid cohesion factor [Source:MGI Symbol;Acc:MGI:1921799]	0.5322	3345	GO:0007064; GO:0007059; GO:0007049; GO:0051301; GO:0034088; GO:0071921	GO:0047485; GO:0003690	GO:0005654; GO:0005634; GO:0016604; GO:0000785; GO:0005694; GO:0032116; GO:0090694	MAU2	74549	TRUE	0.182946	0.0639486	0.225045
ENSMUSG00000042993	ENSMUST00000058595	Ifnk	protein_coding	protein_coding	interferon kappa [Source:MGI Symbol;Acc:MGI:2683287]	0.4087	805	GO:0006952; GO:0007165; GO:0002250; GO:0002286; GO:0002323; GO:0006959; GO:0019221; GO:0030183; GO:0033141; GO:0042100; GO:0043330; GO:0051607; GO:0006355	GO:0005126; GO:0005125; GO:0005132	GO:0005576; GO:0005615	IFNK	387510	TRUE	0.55454	0.063967	0.225045
ENSMUSG00000039801	ENSMUST00000110617; ENSMUST00000150869; ENSMUST00000130748; ENSMUST00000154291; ENSMUST00000228039; ENSMUST00000128772	Cplane1	protein_coding	protein_coding	ciliogenesis and planar polarity effector 1 [Source:MGI Symbol;Acc:MGI:1920942]	0.4266	2538	GO:0007507; GO:0030030; GO:0001822; GO:0060021; GO:0003279; GO:0060976; GO:0060271; GO:0003281; GO:0021549; GO:0042733; GO:0001736; GO:1904491	GO:0005515	GO:0016020; GO:0016021; GO:0042995; GO:0005929; GO:0035869	CPLANE1	73692	TRUE	0.132818	0.0639721	0.225045
ENSMUSG00000010453	ENSMUST00000185912; ENSMUST00000010597; ENSMUST00000186470; ENSMUST00000188961; ENSMUST00000188528; ENSMUST00000185621; ENSMUST00000187628; ENSMUST00000185614; ENSMUST00000188957	Kansl3	protein_coding	protein_coding	KAT8 regulatory NSL complex subunit 3 [Source:MGI Symbol;Acc:MGI:1918055]	0.5583	2106	GO:0051571; GO:0006325; GO:0045944; GO:0045893; GO:0043981; GO:0043982; GO:0043984; GO:1900095		GO:0005654; GO:0005634; GO:0043231; GO:0000123; GO:0044545	KANSL3	226976	TRUE	0.0983813	0.064008	0.225088
ENSMUSG00000116207	ENSMUST00000223268	Nnt	protein_coding	protein_coding	nicotinamide nucleotide transhydrogenase [Source:MGI Symbol;Acc:MGI:109279]	0.4936	3339		GO:0016491	GO:0016020; GO:0016021	NNT	18115	TRUE	-0.39716	0.0640145	0.225088
ENSMUSG00000009863	ENSMUST00000010007; ENSMUST00000129181; ENSMUST00000125780	Sdhb	protein_coding	protein_coding	succinate dehydrogenase complex, subunit B, iron sulfur (Ip) [Source:MGI Symbol;Acc:MGI:1914930]	0.5407	1146	GO:0022904; GO:0006099; GO:1901564; GO:0055086; GO:0042776; GO:0009060; GO:0006105; GO:0006121	GO:0009055; GO:0051536; GO:0051537; GO:0046872; GO:0016491; GO:0051539; GO:0008177; GO:0048039; GO:0051538	GO:0005739; GO:0005654; GO:0016020; GO:0005886; GO:0005743; GO:0031966; GO:0005749; GO:0045273	SDHB	67680	TRUE	0.198051	0.0640767	0.225254
ENSMUSG00000025582	ENSMUST00000026670	Nptx1	protein_coding	protein_coding	neuronal pentraxin 1 [Source:MGI Symbol;Acc:MGI:107811]	0.5488	5217	GO:0099151; GO:0006839; GO:0035865; GO:0043653; GO:0071333; GO:0098962; GO:0099645; GO:0060385	GO:0046872	GO:0005739; GO:0005737; GO:0005886; GO:0031410; GO:0043005; GO:0098978; GO:0043083; GO:0030133	NPTX1	18164	TRUE	-0.82841	0.0641219	0.225359
ENSMUSG00000034343	ENSMUST00000188576; ENSMUST00000059743; ENSMUST00000178627; ENSMUST00000171165; ENSMUST00000191368; ENSMUST00000171112; ENSMUST00000191533; ENSMUST00000189589; ENSMUST00000187494; ENSMUST00000185950; ENSMUST00000185697	Ube2f	protein_coding	protein_coding	ubiquitin-conjugating enzyme E2F (putative) [Source:MGI Symbol;Acc:MGI:1915171]	0.4854	1377	GO:0045116	GO:0016740; GO:0000166; GO:0005524; GO:0019788; GO:0061654	GO:0005634	UBE2F	67921	TRUE	0.125819	0.0641677	0.225467
ENSMUSG00000029364	ENSMUST00000031309; ENSMUST00000125522; ENSMUST00000138071; ENSMUST00000111959; ENSMUST00000149669; ENSMUST00000136895	Wsb2	protein_coding	protein_coding	WD repeat and SOCS box-containing 2 [Source:MGI Symbol;Acc:MGI:2144041]	0.5517	1480	GO:0008150; GO:0016567; GO:0035556; GO:0000209	GO:0005515; GO:0003674	GO:0005575	WSB2	59043	TRUE	0.138351	0.0642248	0.225514
ENSMUSG00000048264	ENSMUST00000174552; ENSMUST00000169960; ENSMUST00000166299; ENSMUST00000222280	Dip2c	protein_coding	protein_coding	disco interacting protein 2 homolog C [Source:MGI Symbol;Acc:MGI:1920179]	0.4976	5115	GO:0008150	GO:0003674	GO:0005575	DIP2C	208440	TRUE	0.255664	0.0642263	0.225514
ENSMUSG00000029616	ENSMUST00000153758; ENSMUST00000130451; ENSMUST00000052590; ENSMUST00000111802	Erp29	protein_coding	protein_coding	endoplasmic reticulum protein 29 [Source:MGI Symbol;Acc:MGI:1914647]	0.5292	2777	GO:0009306; GO:0010629; GO:0010628; GO:0001934; GO:0043406; GO:0006888; GO:0050709; GO:1902235	GO:0042803; GO:0051087	GO:0005783; GO:0005788; GO:0009986; GO:0030133; GO:0042470; GO:0005790	ERP29	67397	TRUE	0.136753	0.0642383	0.225514
ENSMUSG00000037606	ENSMUST00000137627; ENSMUST00000119499; ENSMUST00000020411; ENSMUST00000140502; ENSMUST00000149736; ENSMUST00000134056; ENSMUST00000153864	Osbpl5	protein_coding	protein_coding	oxysterol binding protein-like 5 [Source:MGI Symbol;Acc:MGI:1930265]	0.579	1721	GO:0006869; GO:0120009; GO:0015918; GO:0015914	GO:0008289; GO:0070273; GO:0015485; GO:0015248; GO:0032934; GO:0001786; GO:0140343	GO:0016020; GO:0016021; GO:0005783; GO:0005789; GO:0005829; GO:0043231; GO:0140268	OSBPL5	79196	TRUE	0.397791	0.0642417	0.225514
ENSMUSG00000041417	ENSMUST00000055518; ENSMUST00000035532; ENSMUST00000187009; ENSMUST00000185795; ENSMUST00000190171; ENSMUST00000185701; ENSMUST00000189426	Pik3r1	protein_coding	protein_coding	phosphoinositide-3-kinase regulatory subunit 1 [Source:MGI Symbol;Acc:MGI:97583]	0.4626	2153	GO:0007165; GO:0043066; GO:0010628; GO:0045944; GO:0006006; GO:0006468; GO:0032868; GO:0046626; GO:0006366; GO:0015031; GO:0045671; GO:0001934; GO:0036092; GO:0030183; GO:0051384; GO:0032760; GO:0050821; GO:0008286; GO:0043551; GO:0046854; GO:0001953; GO:0007162; GO:0034976; GO:0045861; GO:0030316; GO:0051591; GO:0033120; GO:0051965; GO:0014065; GO:0032869; GO:0006606; GO:0034644; GO:0042307; GO:0030335; GO:0010459; GO:0022408; GO:0008630; GO:0048662; GO:1900103; GO:0001678; GO:0051492; GO:1903076; GO:0045776; GO:0002687; GO:0060396; GO:0045663; GO:0010656; GO:0008625; GO:0048009; GO:0097529; GO:0010592; GO:0051491; GO:0051497; GO:0120183; GO:0016310	GO:0005515; GO:0005102; GO:0005516; GO:0030971; GO:0043125; GO:0019901; GO:0051117; GO:0046935; GO:0019904; GO:0001784; GO:0005161; GO:0008022; GO:0016303; GO:0019903; GO:0005158; GO:0031625; GO:0030331; GO:0051219; GO:0036312; GO:0046982; GO:0005159; GO:0043560; GO:0043559; GO:0005168; GO:0035014; GO:0016301	GO:0005634; GO:0005737; GO:0016020; GO:0005886; GO:0032991; GO:0005829; GO:0005911; GO:0043005; GO:0005942; GO:0005801; GO:0048471; GO:0005943; GO:1990578	PIK3R1	18708	TRUE	-0.309138	0.0642714	0.225565
ENSMUSG00000078580	ENSMUST00000165495; ENSMUST00000074249; ENSMUST00000106303	E430018J23Rik	protein_coding	protein_coding	RIKEN cDNA E430018J23 gene [Source:MGI Symbol;Acc:MGI:2141981]	0.5644	1988	GO:0006355; GO:0006357	GO:0046872; GO:0000978; GO:0000981	GO:0005634	ZNF764	101604	TRUE	0.234014	0.0643208	0.225685
ENSMUSG00000005043	ENSMUST00000136523; ENSMUST00000005173; ENSMUST00000100172; ENSMUST00000133507; ENSMUST00000126132; ENSMUST00000141540	Sgsh	protein_coding	protein_coding	N-sulfoglucosamine sulfohydrolase (sulfamidase) [Source:MGI Symbol;Acc:MGI:1350341]	0.5802	2534	GO:0006027; GO:0030200; GO:0030201	GO:0005515; GO:0005539; GO:0008449; GO:0008484; GO:0016250; GO:0016787	GO:0005764; GO:0043202	SGSH	27029	TRUE	0.161153	0.0643634	0.225781
ENSMUSG00000042386	ENSMUST00000044179; ENSMUST00000132970	Tex13b	protein_coding	protein_coding	testis expressed 13B [Source:MGI Symbol;Acc:MGI:1890544]	0.455	1704	GO:0008150	GO:0003674; GO:0003729; GO:0003723	GO:0005737	TEX13A,TEX13B	83555	TRUE	1.30759	0.0644112	0.225895
ENSMUSG00000029068	ENSMUST00000030944; ENSMUST00000139066; ENSMUST00000129850; ENSMUST00000136370; ENSMUST00000126346	Ccnl2	protein_coding	protein_coding	cyclin L2 [Source:MGI Symbol;Acc:MGI:1927119]	0.4784	2560	GO:0050790; GO:0006357; GO:0043484; GO:0042981; GO:0051726; GO:0046605	GO:0005515; GO:0016538	GO:0005634; GO:0005654; GO:0043231; GO:0016607; GO:0000307	CCNL2	56036	TRUE	0.291642	0.0644532	0.225989
ENSMUSG00000074582	ENSMUST00000099078; ENSMUST00000144847	Arfgef2	protein_coding	protein_coding	ADP-ribosylation factor guanine nucleotide-exchange factor 2 (brefeldin A-inhibited) [Source:MGI Symbol;Acc:MGI:2139354]	0.5232	4810	GO:0032012; GO:0050790; GO:0015031; GO:0007032; GO:0035556; GO:0032760; GO:0001881; GO:0006887; GO:0006893; GO:0010256	GO:0005085; GO:0017022; GO:0034237; GO:0050811	GO:0005829; GO:0005737; GO:0016020; GO:0000139; GO:0005794; GO:0031410; GO:0005815; GO:0043231; GO:0045202; GO:0005856; GO:0042995; GO:0030425; GO:0005768; GO:0048471; GO:0055037; GO:0005802; GO:0043197; GO:0005879; GO:0032279; GO:0032280	ARFGEF2	99371	TRUE	-0.180118	0.0645943	0.226431
ENSMUSG00000021037	ENSMUST00000223352; ENSMUST00000021425; ENSMUST00000222728; ENSMUST00000223002; ENSMUST00000223239	Ahsa1	protein_coding	protein_coding	AHA1, activator of heat shock protein ATPase 1 [Source:MGI Symbol;Acc:MGI:2387603]	0.4932	1444	GO:0006457; GO:0032781	GO:0001671; GO:0051879; GO:0051087; GO:0005515	GO:0005829; GO:0005737; GO:0005783	AHSA1	217737	TRUE	0.169969	0.0646195	0.226432
ENSMUSG00000039682	ENSMUST00000046122; ENSMUST00000137699; ENSMUST00000198534; ENSMUST00000135413; ENSMUST00000131289; ENSMUST00000146811	Lap3	protein_coding	protein_coding	leucine aminopeptidase 3 [Source:MGI Symbol;Acc:MGI:1914238]	0.4812	877	GO:0006508; GO:0019538	GO:0070006; GO:0046872; GO:0016787; GO:0008233; GO:0004177; GO:0030145; GO:0004180	GO:0005739; GO:0005829; GO:0005654; GO:0005737; GO:0030496; GO:0005802	LAP3	66988	TRUE	-0.20579	0.0646252	0.226432
ENSMUSG00000030523	ENSMUST00000085222; ENSMUST00000205348; ENSMUST00000206277; ENSMUST00000206314; ENSMUST00000205960; ENSMUST00000205728; ENSMUST00000177102; ENSMUST00000205434; ENSMUST00000206263; ENSMUST00000206107; ENSMUST00000205731; ENSMUST00000206706; ENSMUST00000205690; ENSMUST00000206049; ENSMUST00000205684; ENSMUST00000206453; ENSMUST00000205610; ENSMUST00000205994; ENSMUST00000206740; ENSMUST00000206000; ENSMUST00000205939; ENSMUST00000205466; ENSMUST00000206848	Trpm1	protein_coding	protein_coding	transient receptor potential cation channel, subfamily M, member 1 [Source:MGI Symbol;Acc:MGI:1330305]	0.5154	1948	GO:0055085; GO:0006811; GO:0051262; GO:0046548; GO:0034220; GO:0050896; GO:0007601; GO:0008104; GO:0007216; GO:0071482; GO:0098655; GO:0007165; GO:0098703; GO:0060402; GO:0006812; GO:0016048; GO:0050951	GO:0005216; GO:0005262; GO:0005261; GO:0005227	GO:0016020; GO:0016021; GO:0005886; GO:0005783; GO:0005789; GO:0005887; GO:0042995; GO:0030424; GO:0035841	TRPM1	17364	TRUE	0.60335	0.0646593	0.226498
ENSMUSG00000035831	ENSMUST00000038004	Krt25	protein_coding	protein_coding	keratin 25 [Source:MGI Symbol;Acc:MGI:1918060]	0.5259	1989	GO:0045109; GO:0007568; GO:0007010; GO:0042633; GO:0031069	GO:0005515; GO:0005198; GO:0046982	GO:0005737; GO:0005882; GO:0005856; GO:0045095	KRT25	70810	TRUE	-0.306411	0.0646856	0.226537
ENSMUSG00000060376	ENSMUST00000205808; ENSMUST00000071329	Bckdha	protein_coding	protein_coding	branched chain ketoacid dehydrogenase E1, alpha polypeptide [Source:MGI Symbol;Acc:MGI:107701]	0.5836	1325	GO:0009083	GO:0016624; GO:0016491; GO:0003863	GO:0005947	BCKDHA	12039	TRUE	-0.176049	0.0648702	0.227015
ENSMUSG00000035674	ENSMUST00000076657; ENSMUST00000150497; ENSMUST00000156712; ENSMUST00000108644; ENSMUST00000148403; ENSMUST00000134683	Ndufa3	protein_coding	protein_coding	NADH:ubiquinone oxidoreductase subunit A3 [Source:MGI Symbol;Acc:MGI:1913341]	0.5434	433	GO:0032981; GO:0009060; GO:0042776	GO:0003674	GO:0005743; GO:0005747; GO:0005739; GO:0016020; GO:0016021; GO:0070469	NDUFA3	66091	TRUE	0.218383	0.0648731	0.227015
ENSMUSG00000079084	ENSMUST00000217444; ENSMUST00000110583; ENSMUST00000169961; ENSMUST00000215735; ENSMUST00000239561; ENSMUST00000216578; ENSMUST00000215778	Ccdc82	protein_coding	protein_coding	coiled-coil domain containing 82 [Source:MGI Symbol;Acc:MGI:1913646]	0.3966	3262	GO:0008150	GO:0003674	GO:0005634	CCDC82	66396	TRUE	0.170768	0.0648889	0.227015
ENSMUSG00000043445	ENSMUST00000053024; ENSMUST00000234216	Pgp	protein_coding	protein_coding	phosphoglycolate phosphatase [Source:MGI Symbol;Acc:MGI:1914328]	0.5655	2528	GO:0005975; GO:0006650; GO:0045721; GO:0006114	GO:0046872; GO:0016787; GO:0016791; GO:0004721; GO:0004725; GO:0000287; GO:0043136; GO:0008967; GO:0000121; GO:0043262	GO:0005737	PGP	67078	TRUE	-0.10187	0.0648907	0.227015
ENSMUSG00000027351	ENSMUST00000028829; ENSMUST00000110901	Spred1	protein_coding	protein_coding	sprouty protein with EVH-1 domain 1, related sequence [Source:MGI Symbol;Acc:MGI:2150016]	0.4182	3728	GO:0009966; GO:0007275; GO:0016525; GO:0043409; GO:0030512; GO:0006469; GO:0010801; GO:0010719; GO:0070373; GO:0043517; GO:0090311; GO:1902747; GO:0060979; GO:0090051	GO:0005515; GO:0019901; GO:0019902; GO:0005173; GO:0030291	GO:0016020; GO:0005829; GO:0005737; GO:0005654; GO:0005634; GO:0005886; GO:0031410; GO:0005901	SPRED1	114715	TRUE	-0.299508	0.0648987	0.227015
ENSMUSG00000020794	ENSMUST00000021148; ENSMUST00000138247; ENSMUST00000126046	Ube2g1	protein_coding	protein_coding	ubiquitin-conjugating enzyme E2G 1 [Source:MGI Symbol;Acc:MGI:1914378]	0.4256	3072	GO:0016567; GO:0000209; GO:0006511; GO:0070936; GO:0043161; GO:0030163; GO:0070534	GO:0016740; GO:0000166; GO:0005524; GO:0004842; GO:0061631; GO:0031625		UBE2G1	67128	TRUE	-0.15417	0.0649185	0.227032
ENSMUSG00000005886	ENSMUST00000081713; ENSMUST00000068304; ENSMUST00000006037; ENSMUST00000185275; ENSMUST00000146784; ENSMUST00000133232; ENSMUST00000147927; ENSMUST00000143603; ENSMUST00000139970; ENSMUST00000124088; ENSMUST00000145280	Ncoa2	protein_coding	protein_coding	nuclear receptor coactivator 2 [Source:MGI Symbol;Acc:MGI:1276533]	0.5033	3363	GO:0006355; GO:0045944; GO:0010468; GO:0000122; GO:0048511; GO:0007623; GO:0019216; GO:0045892; GO:0032922; GO:0010906; GO:0045925; GO:0032570; GO:0045475; GO:2000324; GO:0042789; GO:0032870; GO:0035357; GO:1900076; GO:1904017; GO:1904179; GO:0045893	GO:0046983; GO:0003713; GO:0016922; GO:0003682; GO:0030374; GO:0005515; GO:0044877; GO:0000978; GO:0005102; GO:0019904; GO:0030165; GO:0017162; GO:0046966; GO:0042974; GO:0035259; GO:0030331; GO:0046965; GO:0070182; GO:0061629; GO:0001162; GO:0033142	GO:0005634; GO:0014069; GO:0005737; GO:0016604; GO:0005654; GO:0005794; GO:0032991; GO:0043025; GO:0030425; GO:0043197; GO:0005667; GO:0005874; GO:0048786; GO:0005791; GO:0090575	NCOA2	17978	TRUE	-0.327231	0.0649606	0.227125
ENSMUSG00000026317	ENSMUST00000132001; ENSMUST00000123990; ENSMUST00000027554; ENSMUST00000133578; ENSMUST00000128839	Cln8	protein_coding	protein_coding	CLN8 transmembrane ER and ERGIC protein [Source:MGI Symbol;Acc:MGI:1349447]	0.5545	1783	GO:0006915; GO:0021522; GO:0043524; GO:0008344; GO:0060041; GO:0051402; GO:0008361; GO:0035176; GO:0007399; GO:0008203; GO:0030163; GO:0006644; GO:0045494; GO:0006672; GO:0050885; GO:0007628; GO:0050884; GO:0007601; GO:0007040; GO:0044265; GO:0019538; GO:0007006; GO:0008306; GO:0050881; GO:0060052; GO:0055088; GO:0097473; GO:0021523; GO:0051935	GO:0005515; GO:0097001	GO:0016021; GO:0016020; GO:0005739; GO:0005783; GO:0005789; GO:0033116; GO:0005793; GO:0098793	CLN8	26889	TRUE	-0.160836	0.0650113	0.227201
ENSMUSG00000037740	ENSMUST00000046149; ENSMUST00000145614	Mrps26	protein_coding	protein_coding	mitochondrial ribosomal protein S26 [Source:MGI Symbol;Acc:MGI:1333830]	0.5524	2668	GO:0032543		GO:0005763; GO:0005739; GO:0005654; GO:0005840; GO:1990904; GO:0005743	MRPS26	99045	TRUE	0.18246	0.0650127	0.227201
ENSMUSG00000031231	ENSMUST00000033582; ENSMUST00000152398; ENSMUST00000155377	Cox7b	protein_coding	protein_coding	cytochrome c oxidase subunit 7B [Source:MGI Symbol;Acc:MGI:1913392]	0.4477	569	GO:0007417; GO:0022900; GO:0006119; GO:1902600	GO:0004129; GO:0003674	GO:0005746; GO:0005739; GO:0016020; GO:0016021; GO:0005743; GO:0031966; GO:0045277; GO:0005751	COX7B	66142	TRUE	0.241035	0.0650714	0.227302
ENSMUSG00000059355	ENSMUST00000079764; ENSMUST00000148592; ENSMUST00000140621	Wdr83os	protein_coding	protein_coding	WD repeat domain 83 opposite strand [Source:MGI Symbol;Acc:MGI:3041257]	0.5186	783	GO:0045048; GO:0006457	GO:0044183	GO:0030176; GO:0016020; GO:0016021; GO:0005783; GO:0005789; GO:0101031	WDR83OS	414077	TRUE	0.214393	0.0650723	0.227302
ENSMUSG00000000743	ENSMUST00000000759; ENSMUST00000167655; ENSMUST00000212107; ENSMUST00000172336	Chmp1a	protein_coding	protein_coding	charged multivesicular body protein 1A [Source:MGI Symbol;Acc:MGI:1920159]	0.5496	1096	GO:0007034; GO:0010629; GO:0007076; GO:0015031; GO:0016192; GO:0007049; GO:0051301; GO:0036258; GO:0051469; GO:0061763; GO:0060548; GO:0006914; GO:0090148; GO:0007080; GO:0010824; GO:1901673; GO:0001778; GO:0006997; GO:0045324; GO:0097352; GO:0031468; GO:0039702; GO:0043162; GO:0046761; GO:0061952; GO:0071985; GO:1902774; GO:0032509	GO:0005515; GO:0042802; GO:0042803; GO:0019904	GO:0005634; GO:0005737; GO:0016020; GO:0005886; GO:0005815; GO:0012505; GO:0016363; GO:0005768; GO:0005769; GO:0010008; GO:0005643; GO:0000794; GO:0030496; GO:0005765; GO:0000421; GO:0000776; GO:0005828; GO:0005771; GO:0000815; GO:0032585; GO:1904930	CHMP1A	234852	TRUE	0.123333	0.065153	0.22753
ENSMUSG00000030034	ENSMUST00000113935; ENSMUST00000143814; ENSMUST00000032109; ENSMUST00000203085	Ino80b	protein_coding	protein_coding	INO80 complex subunit B [Source:MGI Symbol;Acc:MGI:1917270]	0.5974	1037	GO:0006338; GO:0006275; GO:0033044; GO:0045893; GO:0051726; GO:0060382		GO:0031011; GO:0005654; GO:0005730; GO:0016604	INO80B	70020	TRUE	0.297309	0.0652302	0.227681
ENSMUSG00000051243	ENSMUST00000163200; ENSMUST00000165276; ENSMUST00000163897; ENSMUST00000170421; ENSMUST00000114144; ENSMUST00000215950; ENSMUST00000214647; ENSMUST00000217050; ENSMUST00000216297; ENSMUST00000217427; ENSMUST00000214649; ENSMUST00000216231; ENSMUST00000216359; ENSMUST00000217512; ENSMUST00000213349; ENSMUST00000213495; ENSMUST00000217158	Islr2	protein_coding	protein_coding	immunoglobulin superfamily containing leucine-rich repeat 2 [Source:MGI Symbol;Acc:MGI:2444277]	0.5725	1904	GO:0007399; GO:0045773	GO:0005515	GO:0016020; GO:0016021; GO:0005886; GO:0009986	ISLR2	320563	TRUE	-0.42993	0.0652409	0.227681
ENSMUSG00000020477	ENSMUST00000154330; ENSMUST00000020770; ENSMUST00000149980; ENSMUST00000132874; ENSMUST00000123697	Mrps24	protein_coding	protein_coding	mitochondrial ribosomal protein S24 [Source:MGI Symbol;Acc:MGI:1928142]	0.6224	666	GO:0032543	GO:0003735	GO:0005739; GO:0005763; GO:0005840; GO:1990904; GO:0005743	MRPS24	64660	TRUE	0.199064	0.0652705	0.227681
ENSMUSG00000041831	ENSMUST00000097430; ENSMUST00000162013; ENSMUST00000115763; ENSMUST00000159394; ENSMUST00000162635; ENSMUST00000232151; ENSMUST00000231743; ENSMUST00000161118; ENSMUST00000232362; ENSMUST00000160483; ENSMUST00000160771	Sytl3	protein_coding	protein_coding	synaptotagmin-like 3 [Source:MGI Symbol;Acc:MGI:1933367]	0.5161	1604	GO:0006886; GO:0006887; GO:0032940	GO:0031267; GO:0005515; GO:0008270; GO:0005544; GO:0005543; GO:0042043	GO:0016020; GO:0005886; GO:0012505; GO:0070382; GO:0019897	SYTL3	83672	TRUE	-0.664226	0.0652716	0.227681
ENSMUSG00000020079	ENSMUST00000020273; ENSMUST00000162023; ENSMUST00000161830; ENSMUST00000159042; ENSMUST00000161941	Supv3l1	protein_coding	protein_coding	suppressor of var1, 3-like 1 (S. cerevisiae) [Source:MGI Symbol;Acc:MGI:2441711]	0.5061	1350	GO:0043066; GO:0030307; GO:0006310; GO:0032508; GO:0006401; GO:0070584; GO:0000958; GO:0000962; GO:0000965; GO:0035945; GO:0035946; GO:2000827	GO:0016817; GO:0003677; GO:0005524; GO:0016787; GO:0000166; GO:0003724; GO:0004386; GO:0042803; GO:0003725; GO:0016887; GO:0003678; GO:0034458; GO:0042802	GO:0005739; GO:0005634; GO:0005759; GO:0042645; GO:0045025	SUPV3L1	338359	TRUE	-0.150799	0.0652728	0.227681
ENSMUSG00000054321	ENSMUST00000234789; ENSMUST00000169862	Taf4b	protein_coding	protein_coding	TATA-box binding protein associated factor 4b [Source:MGI Symbol;Acc:MGI:2152345]	0.4574	5142	GO:0006351; GO:0006352; GO:0006366; GO:0006468; GO:0042789; GO:0060261	GO:0046982; GO:0003677; GO:0051059	GO:0005669; GO:0005634; GO:0005667; GO:0001650; GO:0005654	TAF4B	72504	TRUE	-0.286893	0.0653193	0.227788
ENSMUSG00000049164	ENSMUST00000235235; ENSMUST00000050092; ENSMUST00000235207	Zfp518a	protein_coding	protein_coding	zinc finger protein 518A [Source:MGI Symbol;Acc:MGI:1919922]	0.3678	4918	GO:0006357; GO:0006325	GO:0003677; GO:0046872; GO:0000977; GO:0000981	GO:0005634	ZNF518A	72672	TRUE	-0.2139	0.065334	0.227788
ENSMUSG00000033420	ENSMUST00000042025; ENSMUST00000203131; ENSMUST00000204805; ENSMUST00000205033; ENSMUST00000205089; ENSMUST00000203563	Antxr1	protein_coding	protein_coding	anthrax toxin receptor 1 [Source:MGI Symbol;Acc:MGI:1916788]	0.5082	3177	GO:0031532; GO:0034446; GO:1901998; GO:0001568; GO:0022414; GO:1905050; GO:1901202	GO:0038023; GO:0046872; GO:0004888; GO:0051015; GO:0005518	GO:0016021; GO:0016020; GO:0005886; GO:0009897; GO:0009986; GO:0042995; GO:0031527; GO:0031258	ANTXR1	69538	TRUE	0.497389	0.0653887	0.227925
ENSMUSG00000037773	ENSMUST00000131561; ENSMUST00000089581; ENSMUST00000123977; ENSMUST00000153663; ENSMUST00000110277; ENSMUST00000141749; ENSMUST00000142536	Pced1a	protein_coding	protein_coding	PC-esterase domain containing 1A [Source:MGI Symbol;Acc:MGI:2442177]	0.5498	2894	GO:0008150	GO:0016740; GO:0003674	GO:0005575	PCED1A	319513	TRUE	0.196845	0.0654843	0.228205
ENSMUSG00000041324	ENSMUST00000042603; ENSMUST00000164993	Inhba	protein_coding	protein_coding	inhibin beta-A [Source:MGI Symbol;Acc:MGI:96570]	0.4702	3960	GO:0010628; GO:0045944; GO:0006357; GO:0042476; GO:0008285; GO:2000134; GO:0006366; GO:0001942; GO:0045893; GO:0001934; GO:0009410; GO:0060021; GO:0070374; GO:0001541; GO:0002244; GO:0071397; GO:0008584; GO:0030308; GO:0032967; GO:0045648; GO:0071372; GO:0010862; GO:0060395; GO:0097154; GO:0001707; GO:2001241; GO:0097191; GO:0048333; GO:0051247; GO:0042541; GO:0035987; GO:0032924; GO:0051799; GO:0010259; GO:0021773; GO:0042701; GO:0045945; GO:0046880; GO:0060279; GO:0060936; GO:0061029; GO:1904385	GO:0008083; GO:0044877; GO:0005125; GO:0005102; GO:0042802; GO:0005179; GO:0017046; GO:0070699	GO:0005576; GO:0005615; GO:0048471; GO:0043512; GO:0043509	INHBA	16323	TRUE	0.595333	0.0654999	0.228205
ENSMUSG00000107227	ENSMUST00000201811	Gm42559	protein_coding	TEC	predicted gene 42559 [Source:MGI Symbol;Acc:MGI:5662696]	0.3921	3532						TRUE	0.704048	0.0655276	0.228244
ENSMUSG00000028483	ENSMUST00000030206; ENSMUST00000123262; ENSMUST00000071544; ENSMUST00000137512; ENSMUST00000124856; ENSMUST00000143533; ENSMUST00000159518; ENSMUST00000160742; ENSMUST00000130676	Snapc3	protein_coding	protein_coding	small nuclear RNA activating complex, polypeptide 3 [Source:MGI Symbol;Acc:MGI:1916338]	0.4263	1919	GO:0042795; GO:0042796	GO:0003677; GO:0000978; GO:0001006; GO:0001046; GO:0003681	GO:0005730; GO:0016604; GO:0005654; GO:0005634; GO:0019185	SNAPC3	77634	TRUE	0.223048	0.0655417	0.228244
ENSMUSG00000028601	ENSMUST00000052999; ENSMUST00000130942; ENSMUST00000116309; ENSMUST00000125647; ENSMUST00000116307; ENSMUST00000135718; ENSMUST00000138701; ENSMUST00000133049; ENSMUST00000123280; ENSMUST00000126900; ENSMUST00000150487; ENSMUST00000127392; ENSMUST00000106691	Echdc2	protein_coding	protein_coding	enoyl Coenzyme A hydratase domain containing 2 [Source:MGI Symbol;Acc:MGI:1289238]	0.5728	853	GO:0006629; GO:0006631; GO:0006635	GO:0003824; GO:0016829; GO:0004300	GO:0005739	ECHDC2	52430	TRUE	0.474388	0.0655732	0.228286
ENSMUSG00000035896	ENSMUST00000080126	Rnase1	protein_coding	protein_coding	ribonuclease, RNase A family, 1 (pancreatic) [Source:MGI Symbol;Acc:MGI:97919]	0.4708	992	GO:0090501	GO:0016787; GO:0003676; GO:0004518; GO:0004519; GO:0004540		RNASE1	19752	TRUE	0.98388	0.0655845	0.228286
ENSMUSG00000061518	ENSMUST00000081180; ENSMUST00000193210; ENSMUST00000195151; ENSMUST00000191790; ENSMUST00000192859; ENSMUST00000193235	Cox5b	protein_coding	protein_coding	cytochrome c oxidase subunit 5B [Source:MGI Symbol;Acc:MGI:88475]	0.5477	549	GO:0006123; GO:0008150; GO:0009725; GO:0043434	GO:0003674	GO:0005751; GO:0005740; GO:0005575	COX5B	12859	TRUE	0.19635	0.0656753	0.228549
ENSMUSG00000036295	ENSMUST00000043884	Lrrn3	protein_coding	protein_coding	leucine rich repeat protein 3, neuronal [Source:MGI Symbol;Acc:MGI:106036]	0.4323	3865	GO:0001934; GO:0051965	GO:0005515; GO:0044877	GO:0016020; GO:0016021; GO:0005886; GO:0005615; GO:0031012; GO:0030131	LRRN3	16981	TRUE	-0.841831	0.0657322	0.228644
ENSMUSG00000066721	ENSMUST00000094705	Zfp575	protein_coding	protein_coding	zinc finger protein 575 [Source:MGI Symbol;Acc:MGI:2141921]	0.5677	2741	GO:0008150	GO:0003674; GO:0003677; GO:0046872	GO:0005634	ZNF575	101544	TRUE	0.492106	0.0657336	0.228644
ENSMUSG00000057278	ENSMUST00000089558; ENSMUST00000203782; ENSMUST00000204380; ENSMUST00000204768	Snrpg	protein_coding	protein_coding	small nuclear ribonucleoprotein polypeptide G [Source:MGI Symbol;Acc:MGI:1915261]	0.4998	633	GO:0008380; GO:0006397; GO:0000398; GO:0000387	GO:0003723; GO:1990446	GO:0005634; GO:0005829; GO:0005654; GO:0005681; GO:0005737; GO:0071013; GO:1990904; GO:0043229; GO:0046540; GO:0005685; GO:0005686; GO:0005689; GO:0071005; GO:0071011; GO:0071007; GO:0005687; GO:0043186; GO:0071004; GO:0005682; GO:0005683; GO:0034709; GO:0034719; GO:0097526	SNRPG	68011	TRUE	0.235335	0.0657877	0.228758
ENSMUSG00000040640	ENSMUST00000210135; ENSMUST00000090302; ENSMUST00000211087; ENSMUST00000209752; ENSMUST00000210327; ENSMUST00000211145; ENSMUST00000211627; ENSMUST00000211636; ENSMUST00000209476; ENSMUST00000211684; ENSMUST00000210924; ENSMUST00000210524; ENSMUST00000209800; ENSMUST00000224045	Erc2	protein_coding	protein_coding	ELKS/RAB6-interacting/CAST family member 2 [Source:MGI Symbol;Acc:MGI:1098749]	0.4758	2440	GO:0016082; GO:0048167; GO:0048790; GO:0007274	GO:0005515; GO:0044877; GO:0030165; GO:0098882	GO:0005737; GO:0030054; GO:0048786; GO:0045202; GO:0014069; GO:0032991; GO:0005856; GO:0030426; GO:0042995; GO:0016020; GO:0043025; GO:0098978; GO:0098982; GO:0043195; GO:0042734; GO:0005798; GO:0098831; GO:0048788	ERC2	238988	TRUE	-0.552952	0.0657978	0.228758
ENSMUSG00000059327	ENSMUST00000134582; ENSMUST00000113781; ENSMUST00000113783; ENSMUST00000113779; ENSMUST00000113776; ENSMUST00000113775; ENSMUST00000113780; ENSMUST00000113778; ENSMUST00000113777; ENSMUST00000071453; ENSMUST00000145063; ENSMUST00000123547	Eda	protein_coding	protein_coding	ectodysplasin-A [Source:MGI Symbol;Acc:MGI:1195272]	0.5308	3333	GO:0006955; GO:0010628; GO:0010467; GO:0060070; GO:0043588; GO:0001942; GO:0030154; GO:0019221; GO:0051092; GO:0048513; GO:0007160; GO:0043473; GO:0090263; GO:1901224; GO:0043123; GO:0042475; GO:0060662; GO:0060789; GO:0061153; GO:1901222	GO:0005164; GO:0005102; GO:0048018; GO:0005123; GO:0038177	GO:0016020; GO:0016021; GO:0005615; GO:0005886; GO:0043231; GO:0005576; GO:0045177; GO:0005887; GO:0005581; GO:0005811; GO:0005789	EDA	13607	TRUE	-0.555555	0.0658341	0.228758
ENSMUSG00000032908	ENSMUST00000036172	Sgpp2	protein_coding	protein_coding	sphingosine-1-phosphate phosphatase 2 [Source:MGI Symbol;Acc:MGI:3589109]	0.4783	4002	GO:0006629; GO:0061469; GO:0046839; GO:0006670	GO:0016787; GO:0042392; GO:0070780	GO:0016020; GO:0016021; GO:0005783; GO:0005789	SGPP2	433323	TRUE	-0.302097	0.0658343	0.228758
ENSMUSG00000050919	ENSMUST00000056558	Zfp366	protein_coding	protein_coding	zinc finger protein 366 [Source:MGI Symbol;Acc:MGI:2178429]	0.5002	6382	GO:0000122; GO:0043627; GO:0006357; GO:0033147	GO:0003677; GO:0046872; GO:0000978; GO:0003700; GO:0003714; GO:0030331	GO:0005634; GO:0005654; GO:0005886	ZNF366	238803	TRUE	-0.502098	0.0658432	0.228758
ENSMUSG00000059486	ENSMUST00000114323; ENSMUST00000114321; ENSMUST00000151308; ENSMUST00000124994	Kbtbd2	protein_coding	protein_coding	kelch repeat and BTB (POZ) domain containing 2 [Source:MGI Symbol;Acc:MGI:2384811]	0.436	2094	GO:0010467; GO:0006006; GO:0006629; GO:0032868; GO:0014065	GO:0005515		KBTBD2	210973	TRUE	0.137427	0.0658928	0.228877
ENSMUSG00000032495	ENSMUST00000035076; ENSMUST00000196834; ENSMUST00000196598	Lrrc2	protein_coding	protein_coding	leucine rich repeat containing 2 [Source:MGI Symbol;Acc:MGI:1921499]	0.4639	1614		GO:0005515		LRRC2	74249	TRUE	0.716233	0.0659847	0.229143
ENSMUSG00000030779	ENSMUST00000148880; ENSMUST00000052135; ENSMUST00000098062; ENSMUST00000231323; ENSMUST00000071590; ENSMUST00000137860; ENSMUST00000206179; ENSMUST00000156738; ENSMUST00000126053; ENSMUST00000205495	Rbbp6	protein_coding	protein_coding	retinoblastoma binding protein 6, ubiquitin ligase [Source:MGI Symbol;Acc:MGI:894835]	0.423	2897	GO:0016567; GO:0006397; GO:0001701; GO:0035264; GO:0048568; GO:0006511; GO:0006974; GO:0006260; GO:0006275; GO:0061053	GO:0008270; GO:0046872; GO:0061630; GO:0003676; GO:0004842; GO:0016740; GO:0019901	GO:0005634; GO:0016607; GO:0005737; GO:0032991; GO:0005694; GO:0005815; GO:0005856; GO:0005730; GO:0005813	RBBP6	19647	TRUE	0.148593	0.0660035	0.229154
ENSMUSG00000031753	ENSMUST00000165867; ENSMUST00000174165; ENSMUST00000172668; ENSMUST00000034203; ENSMUST00000174702; ENSMUST00000174723; ENSMUST00000174800; ENSMUST00000172897; ENSMUST00000174398; ENSMUST00000174679; ENSMUST00000173501; ENSMUST00000172542; ENSMUST00000173794; ENSMUST00000172497	Cog4	protein_coding	protein_coding	component of oligomeric golgi complex 4 [Source:MGI Symbol;Acc:MGI:2142808]	0.5195	1018	GO:0015031; GO:0007030; GO:0006890; GO:0070085; GO:0000301; GO:0048213	GO:0042802	GO:0016020; GO:0000139; GO:0005794; GO:0005737; GO:0005829; GO:0017119	COG4	102339	TRUE	-0.0821171	0.0661072	0.229461
ENSMUSG00000031353	ENSMUST00000033720; ENSMUST00000112327; ENSMUST00000112326; ENSMUST00000138791; ENSMUST00000143681	Rbbp7	protein_coding	protein_coding	retinoblastoma binding protein 7, chromatin remodeling factor [Source:MGI Symbol;Acc:MGI:1194910]	0.4484	1405	GO:0000122; GO:0006355; GO:0006325; GO:0006260; GO:0006338; GO:0045892; GO:0016575; GO:0007420; GO:0030308; GO:0045893; GO:1902459; GO:0030336; GO:0030512; GO:1902455; GO:0042659; GO:2000736; GO:0070370; GO:0048545	GO:0005515; GO:0003723; GO:0042393	GO:0005634; GO:0005829; GO:0005654; GO:0000781; GO:0016589; GO:1904949; GO:0016581; GO:0016580; GO:0000118; GO:0035098	RBBP7	245688	TRUE	-0.158515	0.0661486	0.229551
ENSMUSG00000020309	ENSMUST00000101394; ENSMUST00000020553	Chac2	protein_coding	protein_coding	ChaC, cation transport regulator 2 [Source:MGI Symbol;Acc:MGI:1915294]	0.3896	1166	GO:0006751	GO:0003839; GO:0016829; GO:0061928	GO:0005737; GO:0005829	CHAC2	68044	TRUE	-0.464338	0.0662568	0.229873
ENSMUSG00000036752	ENSMUST00000043584; ENSMUST00000145607	Tubb4b	protein_coding	protein_coding	tubulin, beta 4B class IVB [Source:MGI Symbol;Acc:MGI:1915472]	0.5554	1214	GO:0007017; GO:0000226; GO:0000278	GO:0005525; GO:0000166; GO:0005200; GO:0003924; GO:0003725	GO:0005874; GO:0005737; GO:0015630; GO:0045171; GO:0005856; GO:0043209; GO:0072686; GO:0045298	TUBB4B	227613	TRUE	-0.126442	0.0662949	0.229949
ENSMUSG00000061533	ENSMUST00000143415; ENSMUST00000141429; ENSMUST00000126048; ENSMUST00000123400; ENSMUST00000154836; ENSMUST00000123161; ENSMUST00000133329; ENSMUST00000140674; ENSMUST00000127802; ENSMUST00000145094; ENSMUST00000127866; ENSMUST00000129111; ENSMUST00000138935	Cep128	protein_coding	protein_coding	centrosomal protein 128 [Source:MGI Symbol;Acc:MGI:1922466]	0.4613	1884	GO:0008104	GO:0003674	GO:0005737; GO:0005856; GO:0005814; GO:0005813; GO:0000922; GO:0120103	CEP128	75216	TRUE	0.394902	0.0663098	0.229949
ENSMUSG00000056486	ENSMUST00000112024; ENSMUST00000180045; ENSMUST00000102677; ENSMUST00000231013; ENSMUST00000070579; ENSMUST00000229731; ENSMUST00000166199; ENSMUST00000124450; ENSMUST00000229987; ENSMUST00000154258; ENSMUST00000136953; ENSMUST00000139252; ENSMUST00000229312; ENSMUST00000135904; ENSMUST00000230959	Chn1	protein_coding	protein_coding	chimerin 1 [Source:MGI Symbol;Acc:MGI:1915674]	0.4771	1473	GO:0007165; GO:0007399; GO:0043547; GO:0051056; GO:0043087; GO:0048013; GO:0050770; GO:0008045	GO:0046872; GO:0005096; GO:0005515; GO:0046875		CHN1	108699	TRUE	0.315127	0.0663444	0.230015
ENSMUSG00000078572	ENSMUST00000106223; ENSMUST00000185558; ENSMUST00000186913	Ndufaf8	protein_coding	protein_coding	NADH:ubiquinone oxidoreductase complex assembly factor 8 [Source:MGI Symbol;Acc:MGI:1913676]	0.5868	536	GO:0032981	GO:0003674	GO:0005739	NDUFAF8	208501	TRUE	0.206294	0.0663922	0.230113
ENSMUSG00000033107	ENSMUST00000050004; ENSMUST00000234316	Rnf125	protein_coding	protein_coding	ring finger protein 125 [Source:MGI Symbol;Acc:MGI:1914914]	0.466	1377	GO:1990830; GO:0006511; GO:0016567; GO:0000209; GO:0002376; GO:0002250; GO:0039536; GO:0032480	GO:0016740; GO:0046872; GO:0008270; GO:0061630; GO:0002039; GO:0031624; GO:0004842	GO:0016020; GO:0000139; GO:0005794; GO:0043231; GO:0005829; GO:0034098	RNF125	67664	TRUE	-0.453969	0.0664184	0.230113
ENSMUSG00000021843	ENSMUST00000187839; ENSMUST00000190252; ENSMUST00000186466; ENSMUST00000189986; ENSMUST00000022391; ENSMUST00000188330; ENSMUST00000191018; ENSMUST00000191446; ENSMUST00000186627; ENSMUST00000187262; ENSMUST00000190182; ENSMUST00000190535; ENSMUST00000190999; ENSMUST00000185343; ENSMUST00000188553; ENSMUST00000185940; ENSMUST00000189533; ENSMUST00000187039; ENSMUST00000191511; ENSMUST00000189101; ENSMUST00000186761; ENSMUST00000190164; ENSMUST00000186700; ENSMUST00000188049; ENSMUST00000188263; ENSMUST00000190857	Ktn1	protein_coding	protein_coding	kinectin 1 [Source:MGI Symbol;Acc:MGI:109153]	0.4166	3518	GO:0015031; GO:0007018	GO:0019894	GO:0030176; GO:0016020; GO:0016021; GO:0005783	KTN1	16709	TRUE	-0.169339	0.0664192	0.230113
ENSMUSG00000035561	ENSMUST00000044384; ENSMUST00000172750	Aldh1b1	protein_coding	protein_coding	aldehyde dehydrogenase 1 family, member B1 [Source:MGI Symbol;Acc:MGI:1919785]	0.5709	1372	GO:0006068	GO:0016491; GO:0016620; GO:0004029; GO:0043878	GO:0005739; GO:0005829; GO:0005654; GO:0005759	ALDH1B1	72535	TRUE	-0.500105	0.0664551	0.230113
ENSMUSG00000031983	ENSMUST00000034464	2310022B05Rik	protein_coding	protein_coding	RIKEN cDNA 2310022B05 gene [Source:MGI Symbol;Acc:MGI:1916801]	0.5706	3307	GO:0008150	GO:0003674	GO:0005829; GO:0005737	C1orf198	69551	TRUE	-0.173618	0.0664569	0.230113
ENSMUSG00000017764	ENSMUST00000017908; ENSMUST00000132282	Zswim1	protein_coding	protein_coding	zinc finger SWIM-type containing 1 [Source:MGI Symbol;Acc:MGI:1919221]	0.554	1778	GO:0008150	GO:0008270; GO:0003674; GO:0046872	GO:0005634	ZSWIM1	71971	TRUE	-0.203223	0.0664655	0.230113
ENSMUSG00000052085	ENSMUST00000025831; ENSMUST00000235722; ENSMUST00000237705; ENSMUST00000236471; ENSMUST00000237532; ENSMUST00000236576	Dock8	protein_coding	protein_coding	dedicator of cytokinesis 8 [Source:MGI Symbol;Acc:MGI:1921396]	0.4864	2004	GO:0007264; GO:0043547; GO:0036336; GO:2000406; GO:0070233; GO:0001771; GO:1903905; GO:1990869; GO:0061485	GO:0005085; GO:0005515	GO:0005737; GO:0016020; GO:0005886; GO:0042995; GO:0031258; GO:0031252; GO:0031256	DOCK8	76088	TRUE	-0.242535	0.0665026	0.230163
ENSMUSG00000037033	ENSMUST00000159989	Clca3b	protein_coding	protein_coding	chloride channel accessory 3B [Source:MGI Symbol;Acc:MGI:2181989]	0.4909	3361	GO:0006508; GO:0006821; GO:1902476	GO:0016787; GO:0008233; GO:0008237; GO:0005229	GO:0016020; GO:0005887	CLCA3P	229927	TRUE	0.636858	0.066524	0.230163
ENSMUSG00000026475	ENSMUST00000027748	Rgs16	protein_coding	protein_coding	regulator of G-protein signaling 16 [Source:MGI Symbol;Acc:MGI:108407]	0.5353	2339	GO:0009968; GO:0007186; GO:0043547	GO:0005515; GO:0005096	GO:0005737; GO:0016020; GO:0031224; GO:0045121	RGS16	19734	TRUE	0.347983	0.0665263	0.230163
ENSMUSG00000072419	ENSMUST00000232448; ENSMUST00000097175	Dppa2	protein_coding	protein_coding	developmental pluripotency associated 2 [Source:MGI Symbol;Acc:MGI:2157523]	0.4372	2198	GO:2000648; GO:0019827; GO:0031060; GO:0060484; GO:0048731	GO:0003682	GO:0005634; GO:0005654	DPPA2	73703	TRUE	-0.389748	0.0665909	0.230325
ENSMUSG00000058443	ENSMUST00000076364	Rpl10-ps3	protein_coding	protein_coding	ribosomal protein L10, pseudogene 3 [Source:MGI Symbol;Acc:MGI:3704336]	0.4818	768	GO:0006412; GO:0043066; GO:1990403; GO:0000122; GO:0006417; GO:0000027	GO:0003735; GO:0045182	GO:0005840; GO:0005634; GO:0005829; GO:0005737; GO:0032991; GO:1990904; GO:0045202; GO:0005783; GO:0022625; GO:0005790; GO:0022626	RPL10	100043346	TRUE	0.175421	0.0666041	0.230325
ENSMUSG00000052906	ENSMUST00000095349; ENSMUST00000210807	Ubxn8	protein_coding	protein_coding	UBX domain protein 8 [Source:MGI Symbol;Acc:MGI:1337129]	0.4566	1652	GO:0030433	GO:0005515	GO:0016020; GO:0016021; GO:0005654; GO:0005730; GO:0005783	UBXN8	108159	TRUE	0.143409	0.0666439	0.230359
ENSMUSG00000006019	ENSMUST00000128452; ENSMUST00000121123; ENSMUST00000118795; ENSMUST00000119102; ENSMUST00000163968; ENSMUST00000094816; ENSMUST00000133518	Dhx34	protein_coding	protein_coding	DEAH (Asp-Glu-Ala-His) box polypeptide 34 [Source:MGI Symbol;Acc:MGI:1918973]	0.6052	3201	GO:0000956; GO:0042327; GO:2000623	GO:0004386; GO:0000166; GO:0005524; GO:0016887; GO:0044877		DHX34	71723	TRUE	0.122705	0.066645	0.230359
ENSMUSG00000063245	ENSMUST00000130825; ENSMUST00000070932	Zfp993	protein_coding	protein_coding	zinc finger protein 993 [Source:MGI Symbol;Acc:MGI:3713585]	0.3942	831	GO:0006355; GO:0008150	GO:0003674; GO:0046872	GO:0005575		100503000	TRUE	0.333974	0.0666894	0.230406
ENSMUSG00000034269	ENSMUST00000143998; ENSMUST00000042889; ENSMUST00000136128; ENSMUST00000125003; ENSMUST00000113157; ENSMUST00000153513; ENSMUST00000113155; ENSMUST00000124467; ENSMUST00000149584; ENSMUST00000204377; ENSMUST00000138327; ENSMUST00000141072; ENSMUST00000150107; ENSMUST00000156048	Setd5	protein_coding	protein_coding	SET domain containing 5 [Source:MGI Symbol;Acc:MGI:1920145]	0.4592	3514	GO:0006355; GO:0032259; GO:0006325; GO:1902275; GO:0032784; GO:0097198; GO:0051963; GO:0050890; GO:0035065	GO:0005515; GO:0016740; GO:0035064; GO:0008168; GO:0046974; GO:0046975	GO:0005654; GO:0005634; GO:0005694; GO:0016593; GO:0000791; GO:0034967; GO:0070210	SETD5	72895	TRUE	-0.205399	0.0666895	0.230406
ENSMUSG00000040455	ENSMUST00000156589; ENSMUST00000125262; ENSMUST00000065111; ENSMUST00000040429; ENSMUST00000148304; ENSMUST00000108232; ENSMUST00000137293; ENSMUST00000148647	Usp45	protein_coding	protein_coding	ubiquitin specific petidase 45 [Source:MGI Symbol;Acc:MGI:101850]	0.4195	2983	GO:0006511; GO:0016579; GO:0016477; GO:0006508; GO:0006281; GO:0045494; GO:0003407	GO:0008270; GO:0004843; GO:0005515; GO:0046872; GO:0016787; GO:0008233; GO:0008234	GO:0005634; GO:0005737; GO:0001917	USP45	77593	TRUE	-0.289671	0.0667097	0.230422
ENSMUSG00000074195	ENSMUST00000098549	Clca4b	protein_coding	protein_coding	chloride channel accessory 4B [Source:MGI Symbol;Acc:MGI:2139790]	0.4351	2997	GO:0006508; GO:0006821; GO:1902476	GO:0016787; GO:0008233; GO:0008237; GO:0005229	GO:0016020; GO:0016021; GO:0005887	CLCA4	99709	TRUE	-0.95707	0.0667489	0.230489
ENSMUSG00000052763	ENSMUST00000009411; ENSMUST00000156500	Zfp212	protein_coding	protein_coding	Zinc finger protein 212 [Source:MGI Symbol;Acc:MGI:2682609]	0.5261	1760	GO:0006355; GO:0006357	GO:0046872; GO:0000978; GO:0003700; GO:0042802	GO:0005654	ZNF212	232784	TRUE	0.17901	0.06676	0.230489
ENSMUSG00000020834	ENSMUST00000021187; ENSMUST00000144028; ENSMUST00000122342; ENSMUST00000092881	Dhrs13	protein_coding	protein_coding	dehydrogenase/reductase (SDR family) member 13 [Source:MGI Symbol;Acc:MGI:1917701]	0.5931	1362	GO:0042572; GO:0042574	GO:0016491; GO:0052650	GO:0005576; GO:0005743	DHRS13	70451	TRUE	-0.191204	0.0668309	0.230585
ENSMUSG00000044707	ENSMUST00000050574; ENSMUST00000152153	Ccnjl	protein_coding	protein_coding	cyclin J-like [Source:MGI Symbol;Acc:MGI:2685723]	0.5876	1510	GO:0000079; GO:0044772	GO:0016538	GO:0005634; GO:0005737; GO:0005813; GO:0000307	CCNJL	380694	TRUE	-0.34547	0.0668321	0.230585
ENSMUSG00000079018	ENSMUST00000188845; ENSMUST00000065408; ENSMUST00000179762; ENSMUST00000187347; ENSMUST00000191216; ENSMUST00000185200; ENSMUST00000185372	Ly6c1	protein_coding	protein_coding	lymphocyte antigen 6 complex, locus C1 [Source:MGI Symbol;Acc:MGI:96882]	0.4993	620	GO:0095500; GO:2000272	GO:0030550; GO:0033130	GO:0045202; GO:0016020; GO:0005886; GO:0009897; GO:0031225; GO:0009986		17067	TRUE	0.543286	0.0668346	0.230585
ENSMUSG00000030313	ENSMUST00000111557; ENSMUST00000129539; ENSMUST00000150436; ENSMUST00000204583; ENSMUST00000145555; ENSMUST00000127727; ENSMUST00000204030	Dennd5b	protein_coding	protein_coding	DENN/MADD domain containing 5B [Source:MGI Symbol;Acc:MGI:2444273]	0.4239	3244	GO:0050790; GO:1905885	GO:0005515; GO:0005085; GO:0031267	GO:0016020; GO:0016021	DENND5B	320560	TRUE	-0.251422	0.0668788	0.230659
ENSMUSG00000044461	ENSMUST00000053949; ENSMUST00000224155	Shisa2	protein_coding	protein_coding	shisa family member 2 [Source:MGI Symbol;Acc:MGI:2444716]	0.5128	1858	GO:0030178; GO:0040037		GO:0016020; GO:0016021; GO:0005783; GO:0005789	SHISA2	219134	TRUE	0.311797	0.0668958	0.230659
ENSMUSG00000055926	ENSMUST00000239130; ENSMUST00000069711	Gm14137	protein_coding	protein_coding	predicted gene 14137 [Source:MGI Symbol;Acc:MGI:3651144]	0.5331	3067	GO:0008360; GO:0007266; GO:0030838; GO:0031274		GO:0005886; GO:0005739; GO:0005737; GO:0005856	C15orf62	623781	TRUE	0.864463	0.0669025	0.230659
ENSMUSG00000038522	ENSMUST00000163705; ENSMUST00000176975; ENSMUST00000239109	Mfsd4b1	protein_coding	protein_coding	major facilitator superfamily domain containing 4B1 [Source:MGI Symbol;Acc:MGI:2143575]	0.5377	1503	GO:0055085; GO:0006811; GO:0006814; GO:0008643; GO:1904659	GO:0022857; GO:0015293; GO:0005355	GO:0005575; GO:0016020; GO:0016021; GO:0005886; GO:0016324	MFSD4B	215929	TRUE	-0.551085	0.0669485	0.230764
ENSMUSG00000026335	ENSMUST00000159041; ENSMUST00000058762; ENSMUST00000097625; ENSMUST00000161567; ENSMUST00000162681; ENSMUST00000159585; ENSMUST00000160210; ENSMUST00000162803; ENSMUST00000159131; ENSMUST00000161071; ENSMUST00000159841; ENSMUST00000159428; ENSMUST00000162426; ENSMUST00000186731; ENSMUST00000163007	Pam	protein_coding	protein_coding	peptidylglycine alpha-amidating monooxygenase [Source:MGI Symbol;Acc:MGI:97475]	0.4655	1617	GO:0006357; GO:0008152; GO:0001676; GO:0006629; GO:0009410; GO:0009268; GO:0010043; GO:0032956; GO:0006518; GO:0050708; GO:0019538; GO:0009404; GO:0001519; GO:0001666; GO:0007417; GO:0007507; GO:0007595; GO:0018032; GO:0022602; GO:0032355; GO:0042476; GO:0046688; GO:0051384; GO:0060135; GO:0060173; GO:0062112	GO:0005515; GO:0005507; GO:0004497; GO:0016715; GO:0046872; GO:0003824; GO:0016491; GO:0008270; GO:0005509; GO:0016829; GO:0042802; GO:0019901; GO:0004504; GO:0004598; GO:0031418	GO:0005829; GO:0016020; GO:0016021; GO:0005886; GO:0005615; GO:0048471; GO:0009986; GO:0031410; GO:0005576; GO:0043005; GO:0005887; GO:0043025; GO:0030141; GO:0043204; GO:0030658; GO:0030667; GO:0005802	PAM	18484	TRUE	0.355741	0.0669781	0.230799
ENSMUSG00000073494	ENSMUST00000162752; ENSMUST00000097470	Sh2d1b2	protein_coding	protein_coding	SH2 domain containing 1B2 [Source:MGI Symbol;Acc:MGI:3622649]	0.4763	1518	GO:0002376; GO:0045087; GO:0050776; GO:0002250; GO:0050731; GO:0042267; GO:0009966; GO:0018108; GO:0045953; GO:0045954; GO:0032814; GO:0002717	GO:0005515	GO:0005575; GO:0005737	SH2D1B	545378	TRUE	-1.36161	0.0669918	0.230799
ENSMUSG00000031024	ENSMUST00000079282; ENSMUST00000168005; ENSMUST00000084738; ENSMUST00000077909; ENSMUST00000207664; ENSMUST00000208557; ENSMUST00000207745; ENSMUST00000208981; ENSMUST00000208583; ENSMUST00000207394; ENSMUST00000208734	Denn2b	protein_coding	protein_coding	DENN domain containing 2B [Source:MGI Symbol;Acc:MGI:108517]	0.5354	1908	GO:0050790; GO:0070374	GO:0005085	GO:0005575; GO:0005737; GO:0016020; GO:0005886; GO:0005768; GO:0055037; GO:0005938		76954	TRUE	-0.243788	0.0670061	0.230799
ENSMUSG00000036529	ENSMUST00000123791; ENSMUST00000144585; ENSMUST00000124576; ENSMUST00000175778; ENSMUST00000176277; ENSMUST00000177388; ENSMUST00000124398; ENSMUST00000150539; ENSMUST00000155146; ENSMUST00000124642; ENSMUST00000176028; ENSMUST00000147020; ENSMUST00000146637	Sbf1	protein_coding	protein_coding	SET binding factor 1 [Source:MGI Symbol;Acc:MGI:1925230]	0.5825	2022	GO:0007283; GO:0043086; GO:0043087; GO:0001558; GO:0007286	GO:0005085; GO:0019208; GO:0001691	GO:0005737; GO:0016604; GO:0048471	SBF1	77980	TRUE	0.11635	0.0670207	0.230799
ENSMUSG00000090981	ENSMUST00000215102; ENSMUST00000213631; ENSMUST00000164536; ENSMUST00000218872	Olfr718-ps1	protein_coding	protein_coding	olfactory receptor 718, pseudogene 1 [Source:MGI Symbol;Acc:MGI:3030552]	0.5282	3644	GO:0007186; GO:0007165; GO:0007608; GO:0050896; GO:0050911	GO:0004930; GO:0004984	GO:0016021; GO:0016020; GO:0005886			TRUE	-0.709149	0.0670398	0.230811
ENSMUSG00000024501	ENSMUST00000121805; ENSMUST00000237707; ENSMUST00000118043; ENSMUST00000025379; ENSMUST00000124207; ENSMUST00000118071	Dpysl3	protein_coding	protein_coding	dihydropyrimidinase-like 3 [Source:MGI Symbol;Acc:MGI:1349762]	0.525	2213	GO:0051017; GO:0030334; GO:0010975; GO:0010976; GO:0010977; GO:0030336; GO:0048666; GO:0048678; GO:0051491; GO:0051764; GO:0007399; GO:0071345	GO:0016787; GO:0016810; GO:0017124; GO:0031005; GO:0035374; GO:0042802; GO:0005515; GO:0051219	GO:0005737; GO:0030426; GO:0042995; GO:0005615; GO:0005829; GO:0030027; GO:0031941; GO:0044297; GO:0045202; GO:0070382	DPYSL3	22240	TRUE	0.421767	0.067115	0.230975
ENSMUSG00000052512	ENSMUST00000184336; ENSMUST00000183531; ENSMUST00000183659; ENSMUST00000184809; ENSMUST00000064395; ENSMUST00000184945; ENSMUST00000184124; ENSMUST00000184928; ENSMUST00000184955; ENSMUST00000184462; ENSMUST00000207743; ENSMUST00000064383; ENSMUST00000184155; ENSMUST00000184109; ENSMUST00000184544; ENSMUST00000184102; ENSMUST00000184471; ENSMUST00000183715	Nav2	protein_coding	protein_coding	neuron navigator 2 [Source:MGI Symbol;Acc:MGI:2183691]	0.5178	3457	GO:0007605; GO:0007626; GO:0007608; GO:0022008; GO:0032508; GO:0007399; GO:0021554; GO:0003025; GO:0021563; GO:0021564; GO:0021695	GO:0005515; GO:0008201; GO:0043138	GO:0005654; GO:0031012; GO:0005614	NAV2	78286	TRUE	-0.219726	0.067128	0.230975
ENSMUSG00000060477	ENSMUST00000059286; ENSMUST00000089023; ENSMUST00000204091; ENSMUST00000089022; ENSMUST00000204744; ENSMUST00000155554; ENSMUST00000113024; ENSMUST00000203381; ENSMUST00000143948	Irak2	protein_coding	protein_coding	interleukin-1 receptor-associated kinase 2 [Source:MGI Symbol;Acc:MGI:2429603]	0.5503	1427	GO:0007165; GO:0006468; GO:0042981; GO:0019221; GO:0006954; GO:0035556; GO:0071310; GO:0002755; GO:0051092; GO:0001959; GO:0007249; GO:0070498; GO:0032088; GO:0043433; GO:0070555; GO:0031663	GO:0005515; GO:0005524; GO:0004672; GO:0000166; GO:0004674; GO:0042803; GO:0046982	GO:0005886; GO:0005634; GO:0005737	IRAK2	108960	TRUE	0.139371	0.0671365	0.230975
ENSMUSG00000048450	ENSMUST00000063116; ENSMUST00000183013	Msx1	protein_coding	protein_coding	msh homeobox 1 [Source:MGI Symbol;Acc:MGI:97168]	0.5957	1908	GO:0006355; GO:0001701; GO:0043066; GO:0045944; GO:0030509; GO:0000122; GO:0000902; GO:0048863; GO:0042476; GO:0008285; GO:0007507; GO:0003007; GO:0051216; GO:0006366; GO:0006357; GO:0060021; GO:0060325; GO:0043392; GO:0045892; GO:0007517; GO:0009952; GO:0050821; GO:0030308; GO:0035116; GO:0030900; GO:0061180; GO:0042733; GO:0060349; GO:0042475; GO:0034504; GO:0001837; GO:0030901; GO:0030513; GO:0035115; GO:0030326; GO:0023019; GO:0042474; GO:1902255; GO:0060536; GO:0003198; GO:0010463; GO:0035880; GO:0042481; GO:0048598; GO:0051154; GO:0061312; GO:0090427; GO:0097152; GO:2000678; GO:2001055	GO:0003677; GO:0000981; GO:0043565; GO:0005515; GO:0000977; GO:0001228; GO:0002039; GO:1990837; GO:0000987; GO:0001227	GO:0005634; GO:0005654; GO:0005667	MSX1	17701	TRUE	-0.42035	0.0671496	0.230975
ENSMUSG00000037416	ENSMUST00000180611; ENSMUST00000041772; ENSMUST00000181907; ENSMUST00000224938; ENSMUST00000181828; ENSMUST00000181042	Dmxl1	protein_coding	protein_coding	Dmx-like 1 [Source:MGI Symbol;Acc:MGI:2443926]	0.3685	5806	GO:0007035	GO:0005515; GO:0003674	GO:0043291	DMXL1	240283	TRUE	-0.27649	0.0671803	0.230996
ENSMUSG00000038212	ENSMUST00000155487; ENSMUST00000054730; ENSMUST00000148779; ENSMUST00000220824	Mfsd14b	protein_coding	protein_coding	major facilitator superfamily domain containing 14B [Source:MGI Symbol;Acc:MGI:1913881]	0.4401	2417	GO:0055085	GO:0022857	GO:0016021; GO:0016020	MFSD14B	66631	TRUE	-0.248589	0.0671866	0.230996
ENSMUSG00000031706	ENSMUST00000211046; ENSMUST00000209362; ENSMUST00000210660; ENSMUST00000005600	Rfx1	protein_coding	protein_coding	regulatory factor X, 1 (influences HLA class II expression) [Source:MGI Symbol;Acc:MGI:105982]	0.5937	3140	GO:0006355; GO:0006357	GO:0003677; GO:0003700; GO:0000978; GO:0000981; GO:1990837	GO:0005634; GO:0005654; GO:0043231	RFX1	19724	TRUE	0.181373	0.0672187	0.231052
ENSMUSG00000023072	ENSMUST00000141704; ENSMUST00000079414; ENSMUST00000125041; ENSMUST00000129064; ENSMUST00000206854; ENSMUST00000155137; ENSMUST00000152020; ENSMUST00000206230; ENSMUST00000148166; ENSMUST00000140418; ENSMUST00000150421	Cep89	protein_coding	protein_coding	centrosomal protein 89 [Source:MGI Symbol;Acc:MGI:1919390]	0.5257	1145	GO:0007268; GO:0060271; GO:0007005; GO:0030030; GO:1905515		GO:0045202; GO:0005814; GO:0005829; GO:0005737; GO:0005886; GO:0005739; GO:0005815; GO:0005856; GO:0031514; GO:0097730; GO:0005813; GO:0005758; GO:0000922; GO:0097539	CEP89	72140	TRUE	0.272355	0.0672937	0.231224
ENSMUSG00000034157	ENSMUST00000189246; ENSMUST00000185434; ENSMUST00000191032; ENSMUST00000187814; ENSMUST00000038369; ENSMUST00000188901; ENSMUST00000188046; ENSMUST00000185783; ENSMUST00000186499; ENSMUST00000190588; ENSMUST00000191463	Cipc	protein_coding	protein_coding	CLOCK interacting protein, circadian [Source:MGI Symbol;Acc:MGI:1919185]	0.541	1563	GO:0045892; GO:0042754; GO:0048511	GO:0005515	GO:0005730; GO:0005829; GO:0005654; GO:0005634; GO:0005737	CIPC	217732	TRUE	-0.224485	0.0672997	0.231224
ENSMUSG00000022452	ENSMUST00000160994; ENSMUST00000162705; ENSMUST00000023086; ENSMUST00000161892; ENSMUST00000230165; ENSMUST00000159054	Smdt1	protein_coding	protein_coding	single-pass membrane protein with aspartate rich tail 1 [Source:MGI Symbol;Acc:MGI:1916279]	0.553	540	GO:0036444; GO:0051560; GO:0006811; GO:0006816; GO:0006851	GO:0003674	GO:1990246; GO:0016020; GO:0016021; GO:0005739; GO:0005743; GO:0005654; GO:0031305	SMDT1	69029	TRUE	0.234372	0.0673384	0.231304
ENSMUSG00000055994	ENSMUST00000118370; ENSMUST00000054324; ENSMUST00000124091; ENSMUST00000109634	Nod2	protein_coding	protein_coding	nucleotide-binding oligomerization domain containing 2 [Source:MGI Symbol;Acc:MGI:2429397]	0.5514	4160	GO:0042981; GO:0002376; GO:0045087; GO:0048583; GO:0002682; GO:0032731; GO:0032495; GO:0071222; GO:0045944; GO:0008284; GO:0070371; GO:0060907; GO:1900017; GO:0032496; GO:0042742; GO:0035556; GO:0006909; GO:0050766; GO:0051649; GO:0051092; GO:0043410; GO:0032755; GO:0032757; GO:0050830; GO:0032760; GO:0000165; GO:0050731; GO:0070374; GO:0070431; GO:0043123; GO:0032088; GO:0032689; GO:0016045; GO:0098792; GO:0007249; GO:0007254; GO:0032494; GO:0032740; GO:0032874; GO:0043330; GO:0045089; GO:0046330; GO:0051403; GO:0031398; GO:1901224; GO:0032695; GO:0038061; GO:0032703; GO:0032720; GO:0018108; GO:0032735; GO:0050727; GO:0002606; GO:0043552; GO:0010936; GO:0002830; GO:0002227; GO:0002925; GO:0050871; GO:0051770; GO:0002862; GO:1902523; GO:0030277; GO:0071225; GO:0060585; GO:0002720; GO:2000110; GO:0043406; GO:0032733; GO:0034134; GO:0071224; GO:1904417; GO:0071639; GO:0045747; GO:0034136; GO:0007165; GO:0002221; GO:0002710; GO:0002253; GO:0002732; GO:0002815; GO:0006952; GO:0006954; GO:0006963; GO:0006965; GO:0007584; GO:0009595; GO:0032498; GO:0032701; GO:0050679; GO:0051353; GO:0071407; GO:0090022; GO:2000363	GO:0005515; GO:0044877; GO:0000166; GO:0005524; GO:0003779; GO:0019901; GO:0050700; GO:0042834; GO:0019899; GO:0038187; GO:0030544; GO:0051879; GO:0032500	GO:0005737; GO:0005829; GO:0016020; GO:0005886; GO:0005794; GO:0032991; GO:0009986; GO:0016323; GO:0005856; GO:0046658; GO:0031982; GO:0045335	NOD2	257632	TRUE	0.416384	0.0674519	0.23164
ENSMUSG00000021270	ENSMUST00000094361; ENSMUST00000021698; ENSMUST00000129005; ENSMUST00000134967; ENSMUST00000145255; ENSMUST00000155242; ENSMUST00000124156; ENSMUST00000149189	Hsp90aa1	protein_coding	protein_coding	heat shock protein 90, alpha (cytosolic), class A member 1 [Source:MGI Symbol;Acc:MGI:96250]	0.47	1186	GO:0006457; GO:0042981; GO:0098586; GO:0007004; GO:0006986; GO:0001934; GO:0032728; GO:0001764; GO:0050821; GO:0006809; GO:0051973; GO:0045732; GO:0010592; GO:0009408; GO:0045793; GO:0042307; GO:0002218; GO:0034605; GO:0002230; GO:0003009; GO:0009409; GO:0009410; GO:0009651; GO:0010659; GO:0021955; GO:0030010; GO:0031396; GO:0032273; GO:0032880; GO:0033138; GO:0042026; GO:0042220; GO:0043627; GO:0045040; GO:0045429; GO:0045585; GO:0046677; GO:0048675; GO:0051131; GO:0051897; GO:0060452; GO:1902949; GO:1905323	GO:0005524; GO:0051082; GO:0016887; GO:0140662; GO:0005515; GO:0003729; GO:0016787; GO:0000166; GO:0042802; GO:0042803; GO:0005525; GO:0044325; GO:0051020; GO:1990782; GO:0042826; GO:0019903; GO:0031625; GO:0002134; GO:0097110; GO:0030911; GO:0097718; GO:0048156; GO:0070182; GO:0002135; GO:0017098; GO:0030235; GO:0032564; GO:0044183; GO:0051022	GO:0005739; GO:0005829; GO:0005737; GO:0005634; GO:0016020; GO:0005886; GO:0043025; GO:0032991; GO:0048471; GO:0009986; GO:0016324; GO:0043005; GO:0042470; GO:0016323; GO:0043209; GO:0036126; GO:0031526; GO:0062023; GO:0097524; GO:0044294; GO:0044295; GO:0097226	HSP90AA1	15519	TRUE	-0.13059	0.0675347	0.23184
ENSMUSG00000028444	ENSMUST00000102961; ENSMUST00000102962; ENSMUST00000151181; ENSMUST00000064443; ENSMUST00000084701; ENSMUST00000145379	Cntfr	protein_coding	protein_coding	ciliary neurotrophic factor receptor [Source:MGI Symbol;Acc:MGI:99605]	0.5954	1050	GO:0008284; GO:0043524; GO:0019221; GO:0010033; GO:0097049; GO:0001967; GO:0007548; GO:0003360; GO:0060538; GO:0070120; GO:2000672	GO:0005515; GO:0004896; GO:0005102; GO:0019955; GO:0004897	GO:0016020; GO:0009897; GO:0005886; GO:0031225; GO:0016324; GO:0043235; GO:0070110; GO:0097059	CNTFR	12804	TRUE	-0.443022	0.0675413	0.23184
ENSMUSG00000042659	ENSMUST00000048068; ENSMUST00000118110	Arrdc4	protein_coding	protein_coding	arrestin domain containing 4 [Source:MGI Symbol;Acc:MGI:1913662]	0.5174	2517	GO:0015031; GO:0016567; GO:0051443; GO:0140112	GO:1990756	GO:0016020; GO:0005886; GO:0031410; GO:0043231; GO:0005737; GO:0005768; GO:0005769; GO:1903561	ARRDC4	66412	TRUE	0.184693	0.0676094	0.23202
ENSMUSG00000009356	ENSMUST00000103177; ENSMUST00000157004; ENSMUST00000136446	Lpo	protein_coding	protein_coding	lactoperoxidase [Source:MGI Symbol;Acc:MGI:1923363]	0.5621	1251	GO:0042742; GO:0098869; GO:0006979; GO:0001580; GO:0018969	GO:0046872; GO:0016491; GO:0020037; GO:0004601; GO:0036393	GO:0005737; GO:0005615; GO:0005576; GO:0016323	LPO	76113	TRUE	-1.1742	0.0676685	0.232169
ENSMUSG00000029202	ENSMUST00000201948; ENSMUST00000201673; ENSMUST00000202648; ENSMUST00000031104; ENSMUST00000201987; ENSMUST00000200766; ENSMUST00000202107; ENSMUST00000202910; ENSMUST00000201420; ENSMUST00000201046; ENSMUST00000201109; ENSMUST00000200790; ENSMUST00000202698; ENSMUST00000201034	Pds5a	protein_coding	protein_coding	PDS5 cohesin associated factor A [Source:MGI Symbol;Acc:MGI:1918771]	0.4067	2768	GO:0007049; GO:0051301; GO:0007064; GO:0008156		GO:0005634; GO:0000785; GO:0005654; GO:0005886	PDS5A	71521	TRUE	-0.226472	0.0677573	0.23242
ENSMUSG00000021892	ENSMUST00000140002; ENSMUST00000100730; ENSMUST00000091903; ENSMUST00000147586	Sh3bp5	protein_coding	protein_coding	SH3-domain binding protein 5 (BTK-associated) [Source:MGI Symbol;Acc:MGI:1344391]	0.533	1846	GO:0035556; GO:0006469; GO:0061099	GO:0005085; GO:0017124; GO:0004860	GO:0005739; GO:0005737; GO:0016604; GO:0005654; GO:0016020; GO:0031410; GO:0030659	SH3BP5	24056	TRUE	-0.228385	0.067873	0.232763
ENSMUSG00000015671	ENSMUST00000170836; ENSMUST00000221168	Psma2	protein_coding	protein_coding	proteasome subunit alpha 2 [Source:MGI Symbol;Acc:MGI:104885]	0.4126	2132	GO:0006511; GO:0051603; GO:0010498; GO:0009615		GO:0019773; GO:0005839; GO:0005634; GO:0005737; GO:0000502; GO:0000932; GO:0005829; GO:0005654	PSMA2	19166	TRUE	0.104774	0.0679283	0.23287
ENSMUSG00000020397	ENSMUST00000152119; ENSMUST00000140027; ENSMUST00000020665; ENSMUST00000170928; ENSMUST00000109231; ENSMUST00000109232; ENSMUST00000128940; ENSMUST00000156073; ENSMUST00000133635	Med7	protein_coding	protein_coding	mediator complex subunit 7 [Source:MGI Symbol;Acc:MGI:1913463]	0.4575	1056	GO:0006357; GO:0006354; GO:0035019; GO:0016567; GO:0032968; GO:0051123; GO:0060261	GO:0003712; GO:0061630	GO:0016592; GO:0005634; GO:0016604; GO:0000151; GO:0005667; GO:0005654; GO:0070847	MED7	66213	TRUE	0.126483	0.06795	0.23287
ENSMUSG00000022203	ENSMUST00000022813; ENSMUST00000227037; ENSMUST00000227587	Efs	protein_coding	protein_coding	embryonal Fyn-associated substrate [Source:MGI Symbol;Acc:MGI:105311]	0.5997	2069	GO:0007155; GO:0016477; GO:0007169; GO:0090527	GO:0005515; GO:0017124; GO:0019904	GO:0005886; GO:0005925; GO:0005737	EFS	13644	TRUE	0.189542	0.067951	0.23287
ENSMUSG00000030541	ENSMUST00000107384; ENSMUST00000134328; ENSMUST00000139178; ENSMUST00000156761; ENSMUST00000206714; ENSMUST00000125542; ENSMUST00000134070	Idh2	protein_coding	protein_coding	isocitrate dehydrogenase 2 (NADP+), mitochondrial [Source:MGI Symbol;Acc:MGI:96414]	0.5656	1019	GO:0006097; GO:0006099; GO:0006102; GO:0060253; GO:0006103; GO:0006739; GO:0006741; GO:1903976; GO:1904465	GO:0000287; GO:0051287; GO:0016616; GO:0046872; GO:0016491; GO:0004450	GO:0005739; GO:0005829; GO:0005743; GO:0005777	IDH2	269951	TRUE	-0.17472	0.0679857	0.232935
ENSMUSG00000025733	ENSMUST00000043897; ENSMUST00000177122; ENSMUST00000177470; ENSMUST00000176522; ENSMUST00000176882; ENSMUST00000177062; ENSMUST00000176857; ENSMUST00000176602; ENSMUST00000175790; ENSMUST00000176583; ENSMUST00000176604; ENSMUST00000176591; ENSMUST00000177347; ENSMUST00000176709; ENSMUST00000175869; ENSMUST00000177315; ENSMUST00000176247	Rhot2	protein_coding	protein_coding	ras homolog family member T2 [Source:MGI Symbol;Acc:MGI:2384892]	0.5873	965	GO:0007264; GO:0007005; GO:0019725; GO:0010821; GO:0097345; GO:0047497	GO:0005525; GO:0005509; GO:0003924; GO:0046872; GO:0016787; GO:0000166	GO:0005739; GO:0016020; GO:0016021; GO:0005743; GO:0005741; GO:0031307	RHOT2	214952	TRUE	0.119087	0.0680651	0.233142
ENSMUSG00000034673	ENSMUST00000173328; ENSMUST00000038149; ENSMUST00000183827; ENSMUST00000174532; ENSMUST00000173229	Pbx2	protein_coding	protein_coding	pre B cell leukemia homeobox 2 [Source:MGI Symbol;Acc:MGI:1341793]	0.5581	1510	GO:0006355; GO:0006357; GO:0045944; GO:0007420; GO:0009887; GO:0048666; GO:0001654; GO:0048568; GO:0030326; GO:0009954	GO:0003677; GO:0003700; GO:0000981; GO:0005515; GO:0003682; GO:0000978; GO:0000977; GO:0001228; GO:0140297	GO:0005634; GO:0005667	PBX2	18515	TRUE	-0.140853	0.0680776	0.233142
ENSMUSG00000024782	ENSMUST00000025696; ENSMUST00000125587	Ak3	protein_coding	protein_coding	adenylate kinase 3 [Source:MGI Symbol;Acc:MGI:1860835]	0.4784	1656	GO:0006139; GO:0016310; GO:0046039; GO:0009142; GO:0046034; GO:0006756; GO:0046033; GO:0006172; GO:0046060; GO:0046041; GO:0046051; GO:0046940	GO:0005524; GO:0019205; GO:0004017; GO:0016740; GO:0000166; GO:0016301; GO:0005525; GO:0042802; GO:0016776; GO:0046899	GO:0005739; GO:0005737; GO:0005758; GO:0043231; GO:0005759	AK3	56248	TRUE	-0.187458	0.0681141	0.233187
ENSMUSG00000054021	ENSMUST00000222489; ENSMUST00000221481; ENSMUST00000223194; ENSMUST00000220874; ENSMUST00000221955; ENSMUST00000220458; ENSMUST00000220645; ENSMUST00000220576; ENSMUST00000221515; ENSMUST00000066804; ENSMUST00000222106	Sirt5	protein_coding	protein_coding	sirtuin 5 [Source:MGI Symbol;Acc:MGI:1915596]	0.5196	1408	GO:0035601; GO:0006476; GO:0036049; GO:0010667; GO:0002931; GO:2000378; GO:0061698; GO:0010566; GO:0036046; GO:0036047; GO:0036048; GO:1904229	GO:0070403; GO:0036054; GO:0036055; GO:0016740; GO:0046872; GO:0008270; GO:0034979; GO:0005515; GO:0061697	GO:0005634; GO:0005737; GO:0005739; GO:0005829; GO:0005758; GO:0005759; GO:0005743	SIRT5	68346	TRUE	0.318494	0.0681234	0.233187
ENSMUSG00000053226	ENSMUST00000065539; ENSMUST00000238279	Dand5	protein_coding	protein_coding	DAN domain family member 5, BMP antagonist [Source:MGI Symbol;Acc:MGI:1344365]	0.5663	1477	GO:0048513; GO:0017015; GO:0030512; GO:0007368; GO:0007389; GO:0030514; GO:0032926; GO:1900164; GO:0023019; GO:0035582; GO:0061371; GO:1900176; GO:0003281; GO:0003140; GO:0003283; GO:0038101; GO:1900108; GO:1900146	GO:0005515; GO:0016015	GO:0005615; GO:0005576	DAND5	23863	TRUE	0.240702	0.0681745	0.233187
ENSMUSG00000038095	ENSMUST00000065263; ENSMUST00000199808; ENSMUST00000168651; ENSMUST00000196842; ENSMUST00000199245; ENSMUST00000197228; ENSMUST00000197723; ENSMUST00000200474; ENSMUST00000198285; ENSMUST00000196644; ENSMUST00000196647; ENSMUST00000196329; ENSMUST00000199004; ENSMUST00000200674; ENSMUST00000196711; ENSMUST00000198420; ENSMUST00000197777; ENSMUST00000197974	Sbno1	protein_coding	protein_coding	strawberry notch 1 [Source:MGI Symbol;Acc:MGI:2384298]	0.4377	2650	GO:0006355; GO:0048583			SBNO1	243272	TRUE	-0.178457	0.0681762	0.233187
ENSMUSG00000038467	ENSMUST00000151668; ENSMUST00000044277; ENSMUST00000136788	Chmp4b	protein_coding	protein_coding	charged multivesicular body protein 4B [Source:MGI Symbol;Acc:MGI:1922858]	0.528	1288	GO:0007034; GO:0015031; GO:0036258; GO:0051469; GO:0061763; GO:0060548; GO:0006914; GO:0090148; GO:0000281; GO:0007080; GO:0051258; GO:0036438; GO:0010824; GO:1901673; GO:0001778; GO:1901215; GO:0006997; GO:1902902; GO:0006620; GO:0097352; GO:0032511; GO:0006900; GO:0031468; GO:0039702; GO:0043162; GO:0046761; GO:0061952; GO:0071985; GO:1902774; GO:0090611; GO:0046755; GO:0010458; GO:0010506	GO:0005515; GO:0042802; GO:0042803	GO:0005634; GO:0014069; GO:0005737; GO:0016020; GO:0005886; GO:0005829; GO:0005768; GO:0031902; GO:0030496; GO:0005635; GO:0005643; GO:0098978; GO:0031982; GO:0005765; GO:0009898; GO:0000421; GO:0000776; GO:0005828; GO:0005771; GO:0000815; GO:0032585; GO:1904930; GO:0030117	CHMP4B	75608	TRUE	0.118003	0.0682086	0.233187
ENSMUSG00000022451	ENSMUST00000023087; ENSMUST00000155654; ENSMUST00000127347; ENSMUST00000152590	Twf1	protein_coding	protein_coding	twinfilin actin binding protein 1 [Source:MGI Symbol;Acc:MGI:1100520]	0.4515	1128	GO:0030837; GO:0018108; GO:0032956; GO:0042989; GO:0030042; GO:0051016; GO:0010976; GO:0010591; GO:0010613; GO:0043538	GO:0003779; GO:0044877; GO:0005515; GO:0004713; GO:0051015; GO:0005524; GO:0003785; GO:0005546	GO:0005829; GO:0005737; GO:0015629; GO:0005856; GO:0005884; GO:0048471; GO:0030016; GO:0005911; GO:0032587; GO:0030175	TWF1	19230	TRUE	-0.160147	0.0682155	0.233187
ENSMUSG00000071047	ENSMUST00000095211; ENSMUST00000209753	Ces1a	protein_coding	protein_coding	carboxylesterase 1A [Source:MGI Symbol;Acc:MGI:3648919]	0.5314	1268	GO:0042632; GO:0008203; GO:0071397; GO:0030855; GO:0006695; GO:0010875; GO:0010887; GO:0016042; GO:0043691; GO:0051791; GO:0070857; GO:0071404; GO:0090205; GO:0120188	GO:0016787; GO:0052689; GO:0004771	GO:0005737; GO:0005783; GO:0005811	CES1	244595	TRUE	0.481587	0.0682538	0.233187
ENSMUSG00000028248	ENSMUST00000029911; ENSMUST00000185001; ENSMUST00000098238; ENSMUST00000152666; ENSMUST00000108229; ENSMUST00000138681; ENSMUST00000151621; ENSMUST00000150368; ENSMUST00000138419; ENSMUST00000150927; ENSMUST00000156136; ENSMUST00000148561; ENSMUST00000133241	Pnisr	protein_coding	protein_coding	PNN interacting serine/arginine-rich [Source:MGI Symbol;Acc:MGI:1913875]	0.4332	1771	GO:0008150	GO:0003674	GO:0005654; GO:0005829; GO:0005886; GO:0016607; GO:0005634; GO:0048786	PNISR	66625	TRUE	0.334615	0.0682724	0.233187
ENSMUSG00000035891	ENSMUST00000150767; ENSMUST00000044332; ENSMUST00000156546	Cerk	protein_coding	protein_coding	ceramide kinase [Source:MGI Symbol;Acc:MGI:2386052]	0.5333	3525	GO:0016310; GO:0006629; GO:0006672; GO:0046834; GO:0006665	GO:0016301; GO:0016740; GO:0000166; GO:0005524; GO:0000287; GO:0001727; GO:0001729; GO:0102773	GO:0005739; GO:0005737; GO:0016020; GO:0016021; GO:0005886	CERK	223753	TRUE	0.279758	0.0682746	0.233187
ENSMUSG00000020737	ENSMUST00000021083; ENSMUST00000139980; ENSMUST00000145104; ENSMUST00000155399; ENSMUST00000142238	Jpt1	protein_coding	protein_coding	Jupiter microtubule associated homolog 1 [Source:MGI Symbol;Acc:MGI:1096361]	0.5464	775	GO:0008150	GO:0003674	GO:0005730; GO:0005654; GO:0005634; GO:0005737; GO:0031965	JPT1	15374	TRUE	0.188302	0.0682994	0.233187
ENSMUSG00000020519	ENSMUST00000020826	Sap30l	protein_coding	protein_coding	SAP30-like [Source:MGI Symbol;Acc:MGI:1354709]	0.6629	1151	GO:0000122; GO:0006355; GO:0006354; GO:1902459; GO:0030336; GO:0030512; GO:1902455	GO:0005515; GO:0042393; GO:0003677; GO:0046872; GO:0008270; GO:0008289; GO:0010314; GO:0032266; GO:0070273; GO:0003712; GO:0031491; GO:0044378	GO:0005730; GO:0005654; GO:0005634; GO:0000118; GO:0001650; GO:0016580	SAP30L	50724	TRUE	0.250231	0.0683021	0.233187
ENSMUSG00000023341	ENSMUST00000190447; ENSMUST00000188251; ENSMUST00000190097; ENSMUST00000191103	Mx2	protein_coding	protein_coding	MX dynamin-like GTPase 2 [Source:MGI Symbol;Acc:MGI:97244]	0.4818	1521				MX1,MX2	17858	TRUE	0.49364	0.0683069	0.233187
ENSMUSG00000000402	ENSMUST00000000412	Egfl6	protein_coding	protein_coding	EGF-like-domain, multiple 6 [Source:MGI Symbol;Acc:MGI:1858599]	0.4626	2704	GO:0030154; GO:0007155; GO:0010811; GO:0030198	GO:0005509; GO:0005178	GO:0016020; GO:0110165; GO:0005576; GO:0031012; GO:0005604	EGFL6	54156	TRUE	-0.775996	0.068307	0.233187
ENSMUSG00000042770	ENSMUST00000045855; ENSMUST00000204000; ENSMUST00000204730; ENSMUST00000205232	Hebp1	protein_coding	protein_coding	heme binding protein 1 [Source:MGI Symbol;Acc:MGI:1333880]	0.544	1068			GO:0110165	HEBP1	15199	TRUE	-0.232002	0.0683102	0.233187
ENSMUSG00000068457	ENSMUST00000143286; ENSMUST00000154666; ENSMUST00000069309; ENSMUST00000139365; ENSMUST00000154004; ENSMUST00000185837; ENSMUST00000143958; ENSMUST00000137048; ENSMUST00000133976; ENSMUST00000157073; ENSMUST00000150715; ENSMUST00000154527	Uty	protein_coding	protein_coding	ubiquitously transcribed tetratricopeptide repeat containing, Y-linked [Source:MGI Symbol;Acc:MGI:894810]	0.3805	2968		GO:0005515	GO:0016020; GO:0016021	UTY	22290	TRUE	-2.54996	0.0685058	0.233668
ENSMUSG00000068250	ENSMUST00000111535; ENSMUST00000127743; ENSMUST00000150610; ENSMUST00000095319; ENSMUST00000134181; ENSMUST00000156864; ENSMUST00000204681; ENSMUST00000149149; ENSMUST00000152062; ENSMUST00000141346; ENSMUST00000203043	Amn1	protein_coding	protein_coding	antagonist of mitotic exit network 1 [Source:MGI Symbol;Acc:MGI:2442933]	0.4172	2401	GO:0006897; GO:0031146; GO:0015889	GO:0005515; GO:0038024	GO:0019005; GO:0031528	AMN1	232566	TRUE	0.154189	0.0685068	0.233668
ENSMUSG00000047388	ENSMUST00000109099	Atmin	protein_coding	protein_coding	ATM interactor [Source:MGI Symbol;Acc:MGI:2682328]	0.5216	4877	GO:0010628; GO:0044458; GO:0006357; GO:0006974; GO:0045893; GO:0045944; GO:1902857	GO:0046872; GO:0000981; GO:0000976; GO:0070840; GO:0001228	GO:0016604; GO:0005634	ATMIN	234776	TRUE	-0.209312	0.068514	0.233668
ENSMUSG00000037049	ENSMUST00000046983; ENSMUST00000210934; ENSMUST00000211307	Smpd1	protein_coding	protein_coding	sphingomyelin phosphodiesterase 1, acid lysosomal [Source:MGI Symbol;Acc:MGI:98325]	0.5501	1770	GO:0009615; GO:0008152; GO:0006629; GO:0010212; GO:0042060; GO:0043065; GO:0008203; GO:0046513; GO:0071277; GO:0006685; GO:0035307; GO:0045807; GO:0042220; GO:0034612; GO:0070555; GO:0034644; GO:0006672; GO:0034340; GO:0043407; GO:0001778; GO:0046718; GO:0046598; GO:0023021; GO:0009410	GO:0016787; GO:0046872; GO:0016798; GO:0008270; GO:0004767; GO:0008081; GO:0034480; GO:0061750	GO:0005886; GO:0005615; GO:0110165; GO:0005576; GO:0005764; GO:0005768; GO:0005811; GO:0036019; GO:0042599	SMPD1	20597	TRUE	-0.267363	0.068514	0.233668
ENSMUSG00000018761	ENSMUST00000018905; ENSMUST00000129224; ENSMUST00000148242; ENSMUST00000149764; ENSMUST00000155200; ENSMUST00000125389; ENSMUST00000127118; ENSMUST00000137288; ENSMUST00000139155; ENSMUST00000153217	Mpdu1	protein_coding	protein_coding	mannose-P-dolichol utilization defect 1 [Source:MGI Symbol;Acc:MGI:1346040]	0.5499	755	GO:0006488; GO:0009312		GO:0016020; GO:0016021	MPDU1	24070	TRUE	0.132886	0.0686472	0.234065
ENSMUSG00000020801	ENSMUST00000021157; ENSMUST00000129264	Med31	protein_coding	protein_coding	mediator complex subunit 31 [Source:MGI Symbol;Acc:MGI:1914529]	0.4592	999	GO:0006355; GO:0060173; GO:0006357; GO:0016567; GO:0006354; GO:0032968; GO:0051123; GO:0060261; GO:0048147	GO:0003712; GO:0005515; GO:0061630	GO:0016592; GO:0005634; GO:0000151; GO:0005654; GO:0070847	MED31	67279	TRUE	0.260318	0.0686621	0.234065
ENSMUSG00000050628	ENSMUST00000057676; ENSMUST00000144310	Ubald2	protein_coding	protein_coding	UBA-like domain containing 2 [Source:MGI Symbol;Acc:MGI:1914635]	0.605	912	GO:0008150	GO:0003674	GO:0005575	UBALD2	319370	TRUE	0.248146	0.0687068	0.234164
ENSMUSG00000026988	ENSMUST00000028368; ENSMUST00000102751; ENSMUST00000144823; ENSMUST00000127004; ENSMUST00000139689; ENSMUST00000138519; ENSMUST00000144343; ENSMUST00000133809; ENSMUST00000140852; ENSMUST00000140475; ENSMUST00000128671; ENSMUST00000131285	Wdsub1	protein_coding	protein_coding	WD repeat, SAM and U-box domain containing 1 [Source:MGI Symbol;Acc:MGI:1919387]	0.5186	845	GO:0016567; GO:0008150	GO:0005515; GO:0004842; GO:0003674	GO:0005575	WDSUB1	72137	TRUE	0.236904	0.0687841	0.234374
ENSMUSG00000028524	ENSMUST00000097948; ENSMUST00000142430; ENSMUST00000066824; ENSMUST00000137592; ENSMUST00000072481; ENSMUST00000156596; ENSMUST00000136164; ENSMUST00000080728; ENSMUST00000140289; ENSMUST00000183855; ENSMUST00000106882; ENSMUST00000149547; ENSMUST00000131431; ENSMUST00000141624; ENSMUST00000140676	Sgip1	protein_coding	protein_coding	SH3-domain GRB2-like (endophilin) interacting protein 1 [Source:MGI Symbol;Acc:MGI:1920344]	0.478	1901	GO:0097009; GO:0072583; GO:0006897; GO:0040018; GO:0002021; GO:0048260; GO:1904000; GO:0048268; GO:2000253	GO:0005515; GO:0008017; GO:0017124; GO:0015631; GO:0005543	GO:0005737; GO:0016020; GO:0005886; GO:0030136; GO:0005905; GO:0098793; GO:0030122	SGIP1	73094	TRUE	0.559857	0.0688204	0.234444
ENSMUSG00000096822	ENSMUST00000215879; ENSMUST00000075474	Olfr344	protein_coding	protein_coding	olfactory receptor 344 [Source:MGI Symbol;Acc:MGI:3030178]	0.4192	4302	GO:0007186; GO:0007165; GO:0007608; GO:0050896; GO:0050911	GO:0004984; GO:0004930	GO:0016021; GO:0016020; GO:0005886			TRUE	0.589876	0.0688794	0.234586
ENSMUSG00000018931	ENSMUST00000019075; ENSMUST00000143800	Natd1	protein_coding	protein_coding	N-acetyltransferase domain containing 1 [Source:MGI Symbol;Acc:MGI:1344388]	0.5562	2267			GO:0005575	NATD1	24083	TRUE	0.1926	0.0688937	0.234586
ENSMUSG00000106128	ENSMUST00000197996	Gm43520	protein_coding	TEC	predicted gene 43520 [Source:MGI Symbol;Acc:MGI:5663657]	0.5915	164						TRUE	0.40642	0.0689238	0.234634
ENSMUSG00000022439	ENSMUST00000127551; ENSMUST00000023074; ENSMUST00000139235; ENSMUST00000151072; ENSMUST00000145809; ENSMUST00000125928; ENSMUST00000163667	Parvg	protein_coding	protein_coding	parvin, gamma [Source:MGI Symbol;Acc:MGI:2158329]	0.5304	1020	GO:0007155; GO:0007163; GO:0031532; GO:0034446; GO:0030031	GO:0005515; GO:0003779	GO:0005737; GO:0016020; GO:0005886; GO:0070161; GO:0005925; GO:0005856; GO:0015629	PARVG	64099	TRUE	0.47173	0.0689872	0.234767
ENSMUSG00000020651	ENSMUST00000001253; ENSMUST00000218992	Slc26a4	protein_coding	protein_coding	solute carrier family 26, member 4 [Source:MGI Symbol;Acc:MGI:1346029]	0.495	1730	GO:0008272; GO:0055085; GO:1902358; GO:1902476; GO:0032880; GO:0098656; GO:0009887; GO:0006885; GO:0015701; GO:0019532; GO:0015698; GO:0015705	GO:0008271; GO:0015108; GO:0008509; GO:0015106; GO:0015116; GO:0019531; GO:0015111	GO:0016021; GO:0070062; GO:0016020; GO:0005886; GO:0005887; GO:0016324; GO:0031526	SLC26A4	23985	TRUE	-0.775232	0.0689942	0.234767
ENSMUSG00000038290	ENSMUST00000045281; ENSMUST00000130145; ENSMUST00000135522; ENSMUST00000140197; ENSMUST00000142038; ENSMUST00000153226	Smg6	protein_coding	protein_coding	SMG6 nonsense mediated mRNA decay factor [Source:MGI Symbol;Acc:MGI:2144117]	0.5171	2327	GO:0090502; GO:0090305; GO:0000184; GO:0032204; GO:1904354	GO:0003723; GO:0043021; GO:0003677; GO:0046872; GO:0016787; GO:0004518; GO:0004519; GO:0042162; GO:0004521; GO:0070182; GO:0070034	GO:0005634; GO:0005730; GO:0005829; GO:0005737; GO:0035145; GO:0005694; GO:0000781; GO:0005697	SMG6	103677	TRUE	-0.202138	0.069012	0.234774
ENSMUSG00000026180	ENSMUST00000027372; ENSMUST00000106899	Cxcr2	protein_coding	protein_coding	chemokine (C-X-C motif) receptor 2 [Source:MGI Symbol;Acc:MGI:105303]	0.4582	2633	GO:0007186; GO:0043066; GO:0008284; GO:0045766; GO:0006955; GO:0007165; GO:0006935; GO:0070098; GO:0007204; GO:0030593; GO:0010666; GO:0007200; GO:0007166; GO:0033030; GO:0006968; GO:0019722; GO:0060326; GO:0002438; GO:0043117; GO:0031623; GO:0090023; GO:0042119; GO:0002690; GO:0038112; GO:0072173; GO:0030901	GO:0004930; GO:0005515; GO:0016494; GO:0004950; GO:0016493; GO:0019957; GO:0004918; GO:0019959	GO:0016021; GO:0005654; GO:0016020; GO:0009897; GO:0005886; GO:0009986; GO:0015630; GO:0072686; GO:0042629	CXCR2	12765	TRUE	0.236276	0.0690962	0.235006
ENSMUSG00000029512	ENSMUST00000031490; ENSMUST00000196094; ENSMUST00000198561; ENSMUST00000199717; ENSMUST00000200299; ENSMUST00000199568; ENSMUST00000197768; ENSMUST00000200099; ENSMUST00000196883; ENSMUST00000196440; ENSMUST00000198470	Ulk1	protein_coding	protein_coding	unc-51 like kinase 1 [Source:MGI Symbol;Acc:MGI:1270126]	0.5712	1297	GO:0006468; GO:0016310; GO:0007165; GO:0006914; GO:0048675; GO:0007409; GO:0042594; GO:0046777; GO:0000045; GO:0008104; GO:0008285; GO:0010508; GO:0016236; GO:0016241; GO:0018105; GO:0018107; GO:0031102; GO:0031175; GO:0031333; GO:1903059; GO:2000786	GO:0005524; GO:0004672; GO:0004674; GO:0016740; GO:0000166; GO:0016301; GO:0106310; GO:0031267; GO:0042802; GO:0044877; GO:0051020	GO:0034045; GO:0000407; GO:0005776; GO:0005829; GO:0030424; GO:0097629; GO:0097632; GO:0097635; GO:1990316	ULK1	22241	TRUE	-0.150174	0.0691277	0.235059
ENSMUSG00000002983	ENSMUST00000094762; ENSMUST00000049912; ENSMUST00000148040; ENSMUST00000137615; ENSMUST00000131759; ENSMUST00000098754; ENSMUST00000208087; ENSMUST00000130543; ENSMUST00000153309; ENSMUST00000141586	Relb	protein_coding	protein_coding	avian reticuloendotheliosis viral (v-rel) oncogene related B [Source:MGI Symbol;Acc:MGI:103289]	0.5989	2023	GO:0006355; GO:0045087; GO:0006357; GO:0048511; GO:0045892; GO:0071470; GO:0007249; GO:0032922; GO:0006954; GO:0032688; GO:0019882; GO:0038061; GO:0043011; GO:0034097; GO:0030098; GO:0045063; GO:0042088; GO:0045944	GO:0003677; GO:0003700; GO:0005515; GO:0000978; GO:0000981; GO:0019901; GO:0042802; GO:0001228	GO:0005634; GO:0005829; GO:0000785; GO:0005654; GO:0005737; GO:0032991; GO:0005815; GO:0005856; GO:0005813; GO:0017053	RELB	19698	TRUE	0.211622	0.069172	0.235156
ENSMUSG00000038250	ENSMUST00000042724; ENSMUST00000211538	Usp38	protein_coding	protein_coding	ubiquitin specific peptidase 38 [Source:MGI Symbol;Acc:MGI:1922091]	0.4974	3632	GO:0006511; GO:0016579; GO:0006508	GO:0004843; GO:0016787; GO:0008233; GO:0008234; GO:0004197	GO:0005829; GO:0005634	USP38	74841	TRUE	-0.214348	0.0692849	0.235486
ENSMUSG00000031847	ENSMUST00000070577; ENSMUST00000213068	1700030J22Rik	protein_coding	protein_coding	RIKEN cDNA 1700030J22 gene [Source:MGI Symbol;Acc:MGI:1916778]	0.5366	2229	GO:0008150	GO:0003674	GO:0005829; GO:0005654	C16orf46	69528	TRUE	0.208877	0.0693388	0.235592
ENSMUSG00000038214	ENSMUST00000167488; ENSMUST00000040147; ENSMUST00000216679; ENSMUST00000214116	Bend3	protein_coding	protein_coding	BEN domain containing 3 [Source:MGI Symbol;Acc:MGI:2677212]	0.5502	3409	GO:0000122; GO:0006306; GO:0006325; GO:0000183; GO:0051260; GO:0080182; GO:0043967; GO:0098532; GO:0034773; GO:0036124; GO:1903580	GO:0003677; GO:0000182	GO:0005730; GO:0005654; GO:0005634; GO:0000792	BEND3	331623	TRUE	-0.263488	0.0693476	0.235592
ENSMUSG00000020260	ENSMUST00000020493; ENSMUST00000217993; ENSMUST00000218064; ENSMUST00000219376; ENSMUST00000218672; ENSMUST00000218117	Pofut2	protein_coding	protein_coding	protein O-fucosyltransferase 2 [Source:MGI Symbol;Acc:MGI:1916863]	0.5796	2001	GO:0010468; GO:0006486; GO:0005975; GO:0006004; GO:0036066; GO:0051046; GO:1903334; GO:0036065; GO:0010717; GO:0001707	GO:0016740; GO:0016757; GO:0046922; GO:0008417	GO:0005794; GO:0005783	POFUT2	80294	TRUE	0.0997638	0.0693718	0.23562
ENSMUSG00000027317	ENSMUST00000076084; ENSMUST00000110820	Ppp1r14d	protein_coding	protein_coding	protein phosphatase 1, regulatory inhibitor subunit 14D [Source:MGI Symbol;Acc:MGI:1919362]	0.5206	788	GO:0042325; GO:1905183; GO:1905184	GO:0004864; GO:0004865	GO:0005737; GO:0005575	PPP1R14D	72112	TRUE	-0.542577	0.069477	0.235923
ENSMUSG00000045039	ENSMUST00000128119; ENSMUST00000153077	Megf8	protein_coding	protein_coding	multiple EGF-like-domains 8 [Source:MGI Symbol;Acc:MGI:2446294]	0.6063	7854	GO:0010468; GO:0060976; GO:0007368; GO:0009887; GO:0009888; GO:0035108; GO:0003143; GO:0030509; GO:0048842; GO:0061371; GO:0042074; GO:0097094; GO:0030326; GO:0045879; GO:0048704; GO:0055113; GO:0060971; GO:0060972; GO:0071907; GO:0097155	GO:0005509; GO:0003674	GO:0005634; GO:0016020; GO:0016021	MEGF8	269878	TRUE	0.141089	0.069514	0.235944
ENSMUSG00000025958	ENSMUST00000185594; ENSMUST00000171164; ENSMUST00000188855; ENSMUST00000187811; ENSMUST00000049932; ENSMUST00000087366; ENSMUST00000186335; ENSMUST00000190876; ENSMUST00000190348; ENSMUST00000187035; ENSMUST00000190979	Creb1	protein_coding	protein_coding	cAMP responsive element binding protein 1 [Source:MGI Symbol;Acc:MGI:88494]	0.4524	2411	GO:0006355; GO:1904322; GO:1990830; GO:0010629; GO:0045944; GO:0006468; GO:0007179; GO:0010033; GO:0008361; GO:0042981; GO:0006366; GO:0030879; GO:0060430; GO:0006357; GO:0050896; GO:0045893; GO:0030154; GO:0009410; GO:0048511; GO:0007623; GO:0007613; GO:0008542; GO:0042789; GO:0043065; GO:0030316; GO:0045600; GO:0040018; GO:0046879; GO:0007409; GO:0007595; GO:0071294; GO:0050821; GO:0048145; GO:1900273; GO:1901215; GO:0042752; GO:0021983; GO:0045672; GO:0010944; GO:0060428; GO:0019933; GO:0010035; GO:0035729; GO:0060251; GO:0045899; GO:0014074; GO:0110148; GO:0060509; GO:0046887; GO:0033363; GO:0046889; GO:0033762; GO:0032916; GO:0034670; GO:0055025; GO:0071300; GO:0071363	GO:0005515; GO:0003700; GO:0043565; GO:0000978; GO:0000976; GO:0003677; GO:0000981; GO:0000977; GO:0001228; GO:0042802; GO:1990837; GO:0003690; GO:0061629; GO:0019899; GO:0001223; GO:0030544; GO:0035035; GO:0035497; GO:1990763	GO:0005739; GO:0005634; GO:0030424; GO:0000785; GO:0005654; GO:0005667; GO:0005759; GO:0000791; GO:0090575; GO:1990589	CREB1	12912	TRUE	-0.193292	0.0695149	0.235944
ENSMUSG00000033228	ENSMUST00000228072; ENSMUST00000047835; ENSMUST00000227069; ENSMUST00000228535; ENSMUST00000228260; ENSMUST00000227133	Scaf11	protein_coding	protein_coding	SR-related CTD-associated factor 11 [Source:MGI Symbol;Acc:MGI:1919443]	0.4431	3201	GO:0000245; GO:0000375; GO:0008380	GO:0046872	GO:0005730; GO:0016604; GO:0005654	SCAF11	72193	TRUE	-0.143442	0.0696219	0.236229
ENSMUSG00000035266	ENSMUST00000044684; ENSMUST00000139203; ENSMUST00000133845; ENSMUST00000138417; ENSMUST00000155362; ENSMUST00000135102; ENSMUST00000152554; ENSMUST00000198409; ENSMUST00000151201; ENSMUST00000144948	Helq	protein_coding	protein_coding	helicase, POLQ-like [Source:MGI Symbol;Acc:MGI:2176740]	0.4778	1309	GO:0006281; GO:0006974; GO:0090304; GO:0032508; GO:0006364; GO:0000724; GO:1905168; GO:0006259; GO:0010792; GO:0045003; GO:0097681	GO:0005524; GO:0003676; GO:0003677; GO:0016787; GO:0000166; GO:0004386; GO:0016887; GO:0017116; GO:1990518	GO:0005634; GO:0005694; GO:0090734; GO:0017117	HELQ	191578	TRUE	0.213193	0.0696304	0.236229
ENSMUSG00000095567	ENSMUST00000179886; ENSMUST00000179543; ENSMUST00000238476; ENSMUST00000238320; ENSMUST00000238213	Noc2l	protein_coding	protein_coding	NOC2 like nucleolar associated transcriptional repressor [Source:MGI Symbol;Acc:MGI:1931051]	0.5491	1672	GO:0000122; GO:0002903; GO:0034644; GO:0035067; GO:0045815; GO:2001243	GO:0003682; GO:0003714; GO:0031491; GO:0042393; GO:0140297	GO:0005634; GO:0005654; GO:0005694; GO:0005730; GO:0005829	NOC2L	57741	TRUE	0.0999029	0.0696596	0.236274
ENSMUSG00000037428	ENSMUST00000190827; ENSMUST00000041543; ENSMUST00000186451; ENSMUST00000187382	Vgf	protein_coding	protein_coding	VGF nerve growth factor inducible [Source:MGI Symbol;Acc:MGI:1343180]	0.6442	2061	GO:0030073; GO:0032868; GO:0007165; GO:0042742; GO:0042593; GO:0001541; GO:0002021; GO:0006091; GO:0048168; GO:0009409; GO:0019953; GO:0043084; GO:0048167; GO:0033500; GO:0051591	GO:0005184; GO:0008083; GO:0005179	GO:0045202; GO:0005615; GO:0005794; GO:0031410; GO:0043231; GO:0005576; GO:0043005; GO:0043025; GO:0030667; GO:0030133	VGF	381677	TRUE	0.370428	0.0696813	0.236293
ENSMUSG00000031557	ENSMUST00000064883; ENSMUST00000128715; ENSMUST00000098866; ENSMUST00000211708; ENSMUST00000125466	Plekha2	protein_coding	protein_coding	pleckstrin homology domain-containing, family A (phosphoinositide binding specific) member 2 [Source:MGI Symbol;Acc:MGI:1928144]	0.5143	2115	GO:0001954	GO:0005515; GO:0008289; GO:0030165; GO:0043325; GO:0043236; GO:0001968	GO:0005737; GO:0005634; GO:0016020; GO:0005886; GO:0032991	PLEKHA2	83436	TRUE	-0.251986	0.0697643	0.236452
ENSMUSG00000030510	ENSMUST00000066475; ENSMUST00000208521	Cers3	protein_coding	protein_coding	ceramide synthase 3 [Source:MGI Symbol;Acc:MGI:2681008]	0.4524	2204	GO:0006629; GO:0006665; GO:0046513; GO:0030148; GO:0030216; GO:0008544; GO:0070268	GO:0003677; GO:0016740; GO:0050291; GO:0016410	GO:0016021; GO:0016020; GO:0005783; GO:0005789	CERS3	545975	TRUE	-0.36898	0.0697714	0.236452
ENSMUSG00000035885	ENSMUST00000039758; ENSMUST00000237087	Cox8a	protein_coding	protein_coding	cytochrome c oxidase subunit 8A [Source:MGI Symbol;Acc:MGI:105959]	0.5864	527	GO:0006123; GO:0006119		GO:0005751; GO:0005739; GO:0016020; GO:0016021; GO:0005743; GO:0031966; GO:0045277	COX8A	12868	TRUE	0.161173	0.0697757	0.236452
ENSMUSG00000034932	ENSMUST00000046114; ENSMUST00000145452	Mrpl54	protein_coding	protein_coding	mitochondrial ribosomal protein L54 [Source:MGI Symbol;Acc:MGI:1913297]	0.6078	567	GO:0032543	GO:0003735	GO:0005739; GO:0005762; GO:0005840; GO:1990904; GO:0005743	MRPL54	66047	TRUE	0.228036	0.0698352	0.236599
ENSMUSG00000028238	ENSMUST00000029900; ENSMUST00000128605	Atp6v0d2	protein_coding	protein_coding	ATPase, H+ transporting, lysosomal V0 subunit D2 [Source:MGI Symbol;Acc:MGI:1924415]	0.4083	1456	GO:0006811; GO:1902600; GO:0007035; GO:0007034	GO:0046961	GO:0016324; GO:0016020; GO:0033179; GO:0005768; GO:0005769; GO:0016471; GO:0033181	ATP6V0D2	242341	TRUE	0.543363	0.0698557	0.236615
ENSMUSG00000108591	ENSMUST00000205370	Particl	protein_coding	TEC	promoter of Mat2a antisense radiation induced circulating long non-coding RNA [Source:MGI Symbol;Acc:MGI:1925358]	0.6058	1560					78108	TRUE	0.297383	0.0698965	0.236671
ENSMUSG00000019122	ENSMUST00000019266; ENSMUST00000136131	Ccl9	protein_coding	protein_coding	chemokine (C-C motif) ligand 9 [Source:MGI Symbol;Acc:MGI:104533]	0.438	1702	GO:0006955; GO:0007165; GO:0007186; GO:0006935; GO:0071346; GO:0043547; GO:0050918; GO:0060326; GO:0006954; GO:0070374; GO:0045662; GO:0002548; GO:0030593; GO:0048247; GO:0070098; GO:0071347; GO:0071356; GO:0045672	GO:0008009; GO:0005125; GO:0048020; GO:0042056; GO:0031726	GO:0005576; GO:0005615	CCL15,CCL23	20308	TRUE	0.531444	0.0699041	0.236671
ENSMUSG00000062393	ENSMUST00000145302	Dgkk	protein_coding	protein_coding	diacylglycerol kinase kappa [Source:MGI Symbol;Acc:MGI:3580254]	0.4745	7849	GO:0007205; GO:0016310; GO:0007165; GO:0006629; GO:0035556; GO:0046486; GO:0046339; GO:0006979	GO:0004143; GO:0016301; GO:0016740; GO:0000166; GO:0005524	GO:0005886	DGKK	331374	TRUE	-0.565509	0.0699659	0.236791
ENSMUSG00000005469	ENSMUST00000005606; ENSMUST00000211558	Prkaca	protein_coding	protein_coding	protein kinase, cAMP dependent, catalytic, alpha [Source:MGI Symbol;Acc:MGI:97592]	0.5364	1838	GO:0006468; GO:0008284; GO:0071333; GO:0045667; GO:0070417; GO:0016310; GO:0034605; GO:0051726; GO:0048240; GO:0010737; GO:0001843; GO:0070613; GO:0006397; GO:0006611; GO:0051966; GO:0018107; GO:0046777; GO:0046827; GO:0018105; GO:0061136; GO:0050804; GO:0001707; GO:1901621; GO:2000810; GO:0043457; GO:0048792; GO:0051447; GO:0071374; GO:1990044	GO:0005524; GO:0004672; GO:0004674; GO:0005515; GO:0044877; GO:0016740; GO:0000166; GO:0016301; GO:0031267; GO:0106310; GO:0019901; GO:0034237; GO:0031625; GO:0004712; GO:0000287; GO:0004679; GO:0004691; GO:0019904; GO:0030145	GO:0005739; GO:0005634; GO:0016607; GO:0005737; GO:0016020; GO:0005886; GO:0005794; GO:0032991; GO:0048471; GO:0031410; GO:0042995; GO:0043005; GO:0005929; GO:0044853; GO:0097225; GO:0031514; GO:0031594; GO:0005813; GO:0005930; GO:0005829; GO:0097546; GO:0005654; GO:0098793; GO:0001669; GO:0036126; GO:0031588; GO:0005952; GO:0043197	PRKACA	18747	TRUE	0.132482	0.0699754	0.236791
ENSMUSG00000001497	ENSMUST00000153250; ENSMUST00000001538; ENSMUST00000152848	Pax9	protein_coding	protein_coding	paired box 9 [Source:MGI Symbol;Acc:MGI:97493]	0.4968	3569	GO:0006355; GO:0045944; GO:0071363; GO:0042476; GO:0006357; GO:0009887; GO:0060325; GO:0045892; GO:0007492; GO:0048856; GO:0042481	GO:0003677; GO:0003700; GO:0043565; GO:0000978; GO:0000981; GO:1990837; GO:0001228; GO:0000977	GO:0005730; GO:0005654; GO:0005634; GO:0005667	PAX9	18511	TRUE	0.586521	0.0699962	0.236791
ENSMUSG00000035356	ENSMUST00000114458; ENSMUST00000036273; ENSMUST00000114457; ENSMUST00000096026; ENSMUST00000231463; ENSMUST00000139373	Nfkbiz	protein_coding	protein_coding	nuclear factor of kappa light polypeptide gene enhancer in B cells inhibitor, zeta [Source:MGI Symbol;Acc:MGI:1931595]	0.488	2859	GO:0006954; GO:0010468; GO:0050729; GO:0050852; GO:2000321	GO:0005515	GO:0005634; GO:0016607; GO:0036464	NFKBIZ	80859	TRUE	0.190011	0.0700033	0.236791
ENSMUSG00000032185	ENSMUST00000034703; ENSMUST00000115395; ENSMUST00000115394; ENSMUST00000154049; ENSMUST00000130032; ENSMUST00000147749; ENSMUST00000139871; ENSMUST00000132011; ENSMUST00000216160; ENSMUST00000130100	Carm1	protein_coding	protein_coding	coactivator-associated arginine methyltransferase 1 [Source:MGI Symbol;Acc:MGI:1913208]	0.5654	1952	GO:0018216; GO:0045944; GO:0008284; GO:0008283; GO:0030520; GO:0032259; GO:0006325; GO:0051092; GO:1902415; GO:0006479; GO:0006355; GO:0051591; GO:0034971; GO:0045600; GO:0032091; GO:2000171; GO:0016571; GO:0060350; GO:0071168; GO:0003420; GO:0033146; GO:0034970; GO:0030518; GO:0034969; GO:0071932; GO:0007568	GO:0016274; GO:0005515; GO:0016740; GO:0008168; GO:0008276; GO:0003713; GO:0030374; GO:0000976; GO:0042803; GO:0035242; GO:0035642; GO:0070577; GO:0042054; GO:0008469	GO:0005634; GO:0005829; GO:0005737; GO:0005654; GO:0032991; GO:0090575; GO:0043596	CARM1	59035	TRUE	-0.170298	0.070034	0.236834
ENSMUSG00000022351	ENSMUST00000162142; ENSMUST00000022977; ENSMUST00000100640; ENSMUST00000161953	Sqle	protein_coding	protein_coding	squalene epoxidase [Source:MGI Symbol;Acc:MGI:109296]	0.485	2782	GO:0010033; GO:0042127; GO:0006629; GO:0016126; GO:0140042; GO:0008203; GO:0006725	GO:0050660; GO:0004506; GO:0016491; GO:0071949; GO:0004497	GO:0016021; GO:0016020; GO:0005783; GO:0005789; GO:0043231	SQLE	20775	TRUE	-0.301642	0.0700479	0.236834
ENSMUSG00000037706	ENSMUST00000037941; ENSMUST00000128762; ENSMUST00000207448; ENSMUST00000141954; ENSMUST00000208278; ENSMUST00000132303	Cd81	protein_coding	protein_coding	CD81 antigen [Source:MGI Symbol;Acc:MGI:1096398]	0.5302	981	GO:0045944; GO:0008284; GO:0042127; GO:0002455; GO:0002376; GO:0030890; GO:0043410; GO:0046718; GO:0008104; GO:0002250; GO:0050731; GO:0072659; GO:0061462; GO:0031647; GO:0050871; GO:2001190; GO:1903911; GO:0030307; GO:0001771; GO:0070863; GO:0050862; GO:2000553; GO:0031623; GO:0071404; GO:2000145; GO:2000563; GO:0050861; GO:0002863; GO:0014905; GO:0034238; GO:0035783; GO:0043128; GO:0072675; GO:1904352; GO:1905521; GO:1905676	GO:0005515; GO:0008289; GO:0001618; GO:0005178; GO:0042289; GO:0015485; GO:1990459	GO:0016021; GO:0070062; GO:0016020; GO:0001772; GO:0005886; GO:0005887; GO:0016323; GO:0016324; GO:0031982; GO:0009925; GO:0097197	CD81	12520	TRUE	-0.181995	0.0700861	0.236887
ENSMUSG00000038677	ENSMUST00000043503; ENSMUST00000233905; ENSMUST00000132670; ENSMUST00000137147; ENSMUST00000232984; ENSMUST00000148342; ENSMUST00000142170	Scube3	protein_coding	protein_coding	signal peptide, CUB domain, EGF-like 3 [Source:MGI Symbol;Acc:MGI:3045253]	0.5762	3465	GO:0045669; GO:0009966; GO:0007165; GO:0045880; GO:0030513	GO:0005509; GO:0042802; GO:0036122; GO:0070700	GO:0005886; GO:0005615; GO:0009986; GO:0005576	SCUBE3	268935	TRUE	-0.552047	0.0700955	0.236887
ENSMUSG00000025722	ENSMUST00000026816; ENSMUST00000139990; ENSMUST00000152518; ENSMUST00000135905; ENSMUST00000133979; ENSMUST00000146402; ENSMUST00000131651; ENSMUST00000147589; ENSMUST00000147154; ENSMUST00000145923	Wdr73	protein_coding	protein_coding	WD repeat domain 73 [Source:MGI Symbol;Acc:MGI:1919218]	0.5133	1424	GO:0043066; GO:0031122; GO:0006997	GO:0003674	GO:0005829; GO:0005737; GO:0005856; GO:0005819; GO:0032154; GO:0000922	WDR73	71968	TRUE	0.208346	0.0701291	0.23694
ENSMUSG00000058881	ENSMUST00000235793; ENSMUST00000171238; ENSMUST00000236858; ENSMUST00000235902; ENSMUST00000071233; ENSMUST00000237340; ENSMUST00000236468	Zfp516	protein_coding	protein_coding	zinc finger protein 516 [Source:MGI Symbol;Acc:MGI:2443957]	0.5853	2609	GO:0006357; GO:0006355; GO:0045893; GO:0050873; GO:0120162; GO:0060612; GO:0009409	GO:0003677; GO:0046872; GO:0000978; GO:0000981; GO:0005515; GO:0140297; GO:0000987	GO:0005634	ZNF516	329003	TRUE	-0.242388	0.0701565	0.23694
ENSMUSG00000113662	ENSMUST00000222675	Gm35558	protein_coding	TEC	predicted gene, 35558 [Source:MGI Symbol;Acc:MGI:5594717]	0.5475	2219					102639192	TRUE	0.480158	0.0701732	0.23694
ENSMUSG00000021171	ENSMUST00000100986; ENSMUST00000220816; ENSMUST00000220720; ENSMUST00000220754; ENSMUST00000221584; ENSMUST00000220804; ENSMUST00000223181; ENSMUST00000223150	Esyt2	protein_coding	protein_coding	extended synaptotagmin-like protein 2 [Source:MGI Symbol;Acc:MGI:1261845]	0.4295	3131	GO:0006869; GO:0061817; GO:0006897	GO:0008289; GO:0046872; GO:0005509; GO:0042802; GO:0005544; GO:0035091; GO:0031210; GO:0008429	GO:0005829; GO:0016020; GO:0016021; GO:0005886; GO:0005783; GO:0005789; GO:0005887; GO:0044232; GO:0031227; GO:0031234; GO:0140268	ESYT2	52635	TRUE	0.147537	0.0701749	0.23694
ENSMUSG00000030095	ENSMUST00000032183; ENSMUST00000153179; ENSMUST00000205954; ENSMUST00000140246; ENSMUST00000144246	Tmem43	protein_coding	protein_coding	transmembrane protein 43 [Source:MGI Symbol;Acc:MGI:1921372]	0.5348	1033	GO:0002376; GO:0045087; GO:0071763	GO:0042802; GO:0043621	GO:0005634; GO:0016020; GO:0016021; GO:0005783; GO:0005789; GO:0005794; GO:0005637; GO:0005788; GO:0005639	TMEM43	74122	TRUE	0.205325	0.0702047	0.236952
ENSMUSG00000041112	ENSMUST00000181429; ENSMUST00000072519; ENSMUST00000180626; ENSMUST00000221067; ENSMUST00000220751; ENSMUST00000221595; ENSMUST00000180767	Elmo1	protein_coding	protein_coding	engulfment and cell motility 1 [Source:MGI Symbol;Acc:MGI:2153044]	0.4554	2366	GO:0050790; GO:0006909; GO:0030036; GO:0016477; GO:0006915; GO:0016601; GO:0048870; GO:0007015; GO:0006911; GO:0030029	GO:0005515; GO:0017124; GO:0005085	GO:0005737; GO:0016020; GO:0005886; GO:0032045	ELMO1	140580	TRUE	-0.165422	0.0702104	0.236952
ENSMUSG00000069633	ENSMUST00000004686; ENSMUST00000111081; ENSMUST00000118194	Pex11g	protein_coding	protein_coding	peroxisomal biogenesis factor 11 gamma [Source:MGI Symbol;Acc:MGI:1920905]	0.5347	1510	GO:0016559; GO:0044375	GO:0003674	GO:0005779; GO:0016020; GO:0016021; GO:0032991; GO:0005777; GO:0005778; GO:0031231	PEX11G	69129	TRUE	0.210098	0.0702753	0.237117
ENSMUSG00000096687	ENSMUST00000178045; ENSMUST00000178563; ENSMUST00000239131; ENSMUST00000239084	Mfsd4b4	protein_coding	protein_coding	major facilitator superfamily domain containing 4B4 [Source:MGI Symbol;Acc:MGI:3035041]	0.5101	2102	GO:0055085; GO:1904659	GO:0022857; GO:0005355	GO:0016020; GO:0016021	MFSD4B	213332	TRUE	-0.175163	0.0703433	0.23718
ENSMUSG00000039206	ENSMUST00000045593; ENSMUST00000174273; ENSMUST00000199577; ENSMUST00000155383	Daglb	protein_coding	protein_coding	diacylglycerol lipase, beta [Source:MGI Symbol;Acc:MGI:2442032]	0.515	3216	GO:0006629; GO:0022008; GO:0019369; GO:0016042; GO:0006690; GO:0007405; GO:0001516; GO:0050727; GO:0042136; GO:0071926; GO:0010898	GO:0046872; GO:0016787; GO:0016298; GO:0004806	GO:0005654; GO:0016020; GO:0016021; GO:0005886; GO:0005737	DAGLB	231871	TRUE	0.122018	0.0703488	0.23718
ENSMUSG00000074896	ENSMUST00000102825	Ifit3	protein_coding	protein_coding	interferon-induced protein with tetratricopeptide repeats 3 [Source:MGI Symbol;Acc:MGI:1101055]	0.4751	1745	GO:0043066; GO:0009617; GO:0008285; GO:0035458; GO:0009615; GO:0051607; GO:0002376; GO:0045087; GO:0035457; GO:0035634	GO:0005515; GO:0003723; GO:0042802	GO:0005739; GO:0005829; GO:0005737	IFIT3	15959	TRUE	0.274568	0.0703563	0.23718
ENSMUSG00000024781	ENSMUST00000178114; ENSMUST00000049572; ENSMUST00000236641; ENSMUST00000237497; ENSMUST00000237617; ENSMUST00000237513	Lipa	protein_coding	protein_coding	lysosomal acid lipase A [Source:MGI Symbol;Acc:MGI:96789]	0.4355	2073	GO:0030324; GO:0048771; GO:0006954; GO:0000902; GO:0050673; GO:0048873; GO:0006629; GO:0016042; GO:0006631; GO:0016125; GO:0061519	GO:0016787; GO:0016788; GO:0004771; GO:0016298	GO:0005829; GO:0005654; GO:0043231; GO:0005764; GO:0001650	LIPA	16889	TRUE	-0.183818	0.0703576	0.23718
ENSMUSG00000031591	ENSMUST00000034000; ENSMUST00000126561; ENSMUST00000131796; ENSMUST00000110417; ENSMUST00000143057	Asah1	protein_coding	protein_coding	N-acylsphingosine amidohydrolase 1 [Source:MGI Symbol;Acc:MGI:1277124]	0.4544	1402	GO:0030324; GO:0010033; GO:0050810; GO:0006629; GO:0006665; GO:0045892; GO:0006631; GO:0006189; GO:0046513; GO:0030216; GO:0046512; GO:0071356; GO:1903507; GO:0046514; GO:0062098	GO:0016787; GO:0003714; GO:0017040; GO:0102121; GO:0016922; GO:0016810; GO:0017064; GO:0016811	GO:0005634; GO:0005615; GO:0005576; GO:0005764	ASAH1	11886	TRUE	-0.171634	0.0703941	0.237249
ENSMUSG00000049739	ENSMUST00000205364; ENSMUST00000131000; ENSMUST00000050383; ENSMUST00000206340	Zfp646	protein_coding	protein_coding	zinc finger protein 646 [Source:MGI Symbol;Acc:MGI:3665412]	0.5383	4382	GO:0010468; GO:0045944	GO:0046872; GO:0000976	GO:0005634	ZNF646	233905	TRUE	0.116964	0.0704271	0.237306
ENSMUSG00000043065	ENSMUST00000050897; ENSMUST00000155661; ENSMUST00000132663; ENSMUST00000152425; ENSMUST00000135340; ENSMUST00000133168; ENSMUST00000145663; ENSMUST00000126228	Spice1	protein_coding	protein_coding	spindle and centriole associated protein 1 [Source:MGI Symbol;Acc:MGI:1196252]	0.4665	1350	GO:0090307; GO:0007049; GO:0051301; GO:0046599; GO:0051310	GO:0003674	GO:0005737; GO:0005856; GO:0005819; GO:0005814; GO:0005813	SPICE1	212514	TRUE	0.307054	0.0704625	0.237363
ENSMUSG00000079037	ENSMUST00000091288; ENSMUST00000142070	Prnp	protein_coding	protein_coding	prion protein [Source:MGI Symbol;Acc:MGI:97769]	0.501	1252	GO:0051260; GO:0043066; GO:0071466; GO:0043525; GO:0010951; GO:0050731; GO:0031648; GO:0043086; GO:0032880; GO:1904646; GO:0007611; GO:1903078; GO:0061098; GO:0035584; GO:0071280; GO:0006979; GO:1900272; GO:1902430; GO:0001933; GO:0006878; GO:0046688; GO:0046686; GO:0043433; GO:1901216; GO:0032700; GO:0006139; GO:0010942; GO:0032147; GO:0032689; GO:0032703; GO:0046007; GO:0050730; GO:0050860; GO:0070885; GO:0090314; GO:1900449; GO:1901379; GO:1902938; GO:1902951; GO:1902992; GO:1904645; GO:1905664; GO:1990535	GO:0005515; GO:0044877; GO:0046872; GO:0005507; GO:0005509; GO:0042802; GO:0044325; GO:0005521; GO:0008017; GO:0015631; GO:0060090; GO:0001540; GO:0051087; GO:0019828; GO:1903136; GO:0043008; GO:0140693; GO:0002020; GO:0005539; GO:0031802; GO:0038023; GO:0140311; GO:0140677; GO:1903135	GO:0016020; GO:0014069; GO:0005829; GO:0005737; GO:0016021; GO:0005794; GO:0005886; GO:0031225; GO:0009986; GO:0005634; GO:0043231; GO:0005783; GO:0031965; GO:0016234; GO:0030425; GO:0045121; GO:0005741; GO:0043195	PRNP	19122	TRUE	0.328977	0.0704847	0.237363
ENSMUSG00000104806	ENSMUST00000197120	Gm42566	protein_coding	TEC	predicted gene 42566 [Source:MGI Symbol;Acc:MGI:5662703]	0.4355	643						TRUE	0.408432	0.0704917	0.237363
ENSMUSG00000015488	ENSMUST00000114005; ENSMUST00000114004; ENSMUST00000114006; ENSMUST00000114007; ENSMUST00000133126; ENSMUST00000133807; ENSMUST00000114003; ENSMUST00000145290	Cacfd1	protein_coding	protein_coding	calcium channel flower domain containing 1 [Source:MGI Symbol;Acc:MGI:1924317]	0.5336	1248	GO:0016192	GO:0003674	GO:0016021; GO:0005575; GO:0016020	CACFD1	381356	TRUE	-0.141102	0.0705383	0.237466
ENSMUSG00000030598	ENSMUST00000032818; ENSMUST00000108278; ENSMUST00000139172; ENSMUST00000108279; ENSMUST00000167118	Fbxo17	protein_coding	protein_coding	F-box protein 17 [Source:MGI Symbol;Acc:MGI:1354707]	0.5598	1405	GO:0016567; GO:0031146; GO:0030433; GO:0006516	GO:0005515; GO:0061630	GO:0005737; GO:0019005	FBXO17	50760	TRUE	-0.466383	0.0705721	0.237526
ENSMUSG00000034484	ENSMUST00000037850; ENSMUST00000236911; ENSMUST00000235943; ENSMUST00000237238; ENSMUST00000236111	Snx2	protein_coding	protein_coding	sorting nexin 2 [Source:MGI Symbol;Acc:MGI:1915054]	0.4461	931	GO:0006886; GO:0015031; GO:0006897; GO:0042147; GO:0034498; GO:0072673	GO:0035091; GO:0008289; GO:0042802; GO:0042803; GO:0046982; GO:0005158; GO:0005154; GO:1990459; GO:1990460	GO:0005737; GO:0016020; GO:0032991; GO:0005829; GO:0042995; GO:0030027; GO:0010008; GO:0005768; GO:0031901; GO:0005764; GO:0030904; GO:0030905	SNX2	67804	TRUE	-0.157333	0.0706321	0.237597
ENSMUSG00000022508	ENSMUST00000023151; ENSMUST00000135352	Bcl6	protein_coding	protein_coding	B cell leukemia/lymphoma 6 [Source:MGI Symbol;Acc:MGI:107187]	0.51	3729	GO:0043066; GO:0007283; GO:0000122; GO:0045666; GO:0000902; GO:0006357; GO:0008283; GO:0006366; GO:0045746; GO:0002376; GO:0006954; GO:0030890; GO:0042100; GO:0030183; GO:0008104; GO:0001817; GO:0045892; GO:2000773; GO:0050727; GO:0007266; GO:0006974; GO:0001953; GO:0043065; GO:0043087; GO:0007160; GO:0042127; GO:0016575; GO:0030308; GO:0045591; GO:0035024; GO:0002682; GO:0002467; GO:0030036; GO:0048821; GO:0031065; GO:0002829; GO:0042092; GO:0045595; GO:0070661; GO:0045064; GO:0048289; GO:0045629; GO:0032764; GO:0002317; GO:0021859; GO:0070664; GO:0042129; GO:0043380; GO:0048294; GO:1900099	GO:0005515; GO:0043565; GO:0000978; GO:0003682; GO:0003677; GO:0046872; GO:0001227; GO:0003700; GO:0042802; GO:1990837; GO:0140297; GO:0000977; GO:0031490; GO:0001222; GO:0001161	GO:0005634; GO:0005730; GO:0005654; GO:0042382; GO:0005794; GO:0005657	BCL6	12053	TRUE	-0.204091	0.0706392	0.237597
ENSMUSG00000037364	ENSMUST00000040873; ENSMUST00000199243; ENSMUST00000197466; ENSMUST00000198526; ENSMUST00000196109; ENSMUST00000199756; ENSMUST00000196960; ENSMUST00000197144; ENSMUST00000197409; ENSMUST00000200643; ENSMUST00000197376; ENSMUST00000199365; ENSMUST00000199605; ENSMUST00000196576; ENSMUST00000199473; ENSMUST00000196394; ENSMUST00000223263; ENSMUST00000197484	Srrt	protein_coding	protein_coding	serrate RNA effector molecule homolog (Arabidopsis) [Source:MGI Symbol;Acc:MGI:1933527]	0.5498	1324	GO:0031053; GO:0031047; GO:0006355; GO:0006397; GO:0097150; GO:0050769	GO:0003677; GO:0003676; GO:0005515; GO:0030674; GO:0140262	GO:1990904; GO:0005654; GO:0005634; GO:0005737; GO:0032991; GO:0016604	SRRT	83701	TRUE	0.266528	0.0706411	0.237597
ENSMUSG00000073633	ENSMUST00000097672; ENSMUST00000143656; ENSMUST00000139562; ENSMUST00000151737	Fbxo36	protein_coding	protein_coding	F-box protein 36 [Source:MGI Symbol;Acc:MGI:1289192]	0.4987	1146		GO:0005515; GO:0003674	GO:0005575	FBXO36	66153	TRUE	0.216222	0.0706964	0.237729
ENSMUSG00000045594	ENSMUST00000063042; ENSMUST00000217583	Glb1	protein_coding	protein_coding	galactosidase, beta 1 [Source:MGI Symbol;Acc:MGI:88151]	0.5222	2601	GO:0005975; GO:0008152; GO:0019388; GO:0044262; GO:0051413; GO:1904016	GO:0004553; GO:0016787; GO:0016798; GO:0004565; GO:0042803; GO:0016936	GO:0005737; GO:0005615; GO:0005794; GO:0043231; GO:0005764; GO:0005773	GLB1	12091	TRUE	-0.111229	0.0707553	0.237873
ENSMUSG00000038860	ENSMUST00000102810; ENSMUST00000049618; ENSMUST00000137381; ENSMUST00000153717; ENSMUST00000139778; ENSMUST00000193171; ENSMUST00000150242; ENSMUST00000135296; ENSMUST00000148043; ENSMUST00000133135; ENSMUST00000127509; ENSMUST00000124000	Garnl3	protein_coding	protein_coding	GTPase activating RANGAP domain-like 3 [Source:MGI Symbol;Acc:MGI:2139309]	0.5084	1972	GO:0051056; GO:0090630; GO:0050790	GO:0005096	GO:0005737	GARNL3	99326	TRUE	-0.317916	0.0707963	0.237918
ENSMUSG00000034744	ENSMUST00000037376; ENSMUST00000113851; ENSMUST00000150322; ENSMUST00000146117; ENSMUST00000113850; ENSMUST00000205681; ENSMUST00000151147; ENSMUST00000128262; ENSMUST00000141611; ENSMUST00000205599	Nagk	protein_coding	protein_coding	N-acetylglucosamine kinase [Source:MGI Symbol;Acc:MGI:1860418]	0.53	1130	GO:0016310; GO:0046835; GO:0019262; GO:0006044	GO:0016740; GO:0000166; GO:0005524; GO:0016301; GO:0045127; GO:0009384		NAGK	56174	TRUE	0.163442	0.0708214	0.237918
ENSMUSG00000042359	ENSMUST00000133275; ENSMUST00000077972; ENSMUST00000111929; ENSMUST00000111930; ENSMUST00000134213; ENSMUST00000128034; ENSMUST00000184442; ENSMUST00000124601	Osbpl6	protein_coding	protein_coding	oxysterol binding protein-like 6 [Source:MGI Symbol;Acc:MGI:2139014]	0.4995	3189	GO:0006869; GO:0032374; GO:0015918	GO:0008289; GO:0015248; GO:0032934; GO:0015485	GO:0005789; GO:0005829; GO:0005886; GO:0031901; GO:0031965; GO:0097038; GO:0005634; GO:0005737; GO:0016020; GO:0005783; GO:0043231; GO:0005768; GO:0010008; GO:0005635	OSBPL6	99031	TRUE	-0.581561	0.0708322	0.237918
ENSMUSG00000020549	ENSMUST00000071891; ENSMUST00000108697; ENSMUST00000142574; ENSMUST00000101049; ENSMUST00000140369; ENSMUST00000132308; ENSMUST00000128693	Elac2	protein_coding	protein_coding	elaC ribonuclease Z 2 [Source:MGI Symbol;Acc:MGI:1890496]	0.5481	1877	GO:0008033; GO:0072684; GO:0034414	GO:0046872; GO:0016787; GO:0004518; GO:0004519; GO:0042781; GO:0004549	GO:0005739; GO:0005634; GO:0005654; GO:0042645	ELAC2	68626	TRUE	-0.177631	0.0708327	0.237918
ENSMUSG00000029447	ENSMUST00000201414; ENSMUST00000202854; ENSMUST00000201653; ENSMUST00000202262	Cct6a	protein_coding	protein_coding	chaperonin containing Tcp1, subunit 6a (zeta) [Source:MGI Symbol;Acc:MGI:107943]	0.4384	1137	GO:0006457; GO:1901998; GO:0032212; GO:0050821; GO:0061077; GO:1904851	GO:0005524; GO:0051082; GO:0016887; GO:0000166; GO:0140662; GO:0044183; GO:0071987	GO:0005737; GO:0005829; GO:0005832; GO:0005874	CCT6A	12466	TRUE	-0.109024	0.0708958	0.238028
ENSMUSG00000022216	ENSMUST00000174484; ENSMUST00000174259; ENSMUST00000172941; ENSMUST00000173544; ENSMUST00000174791; ENSMUST00000228834; ENSMUST00000173388; ENSMUST00000174563; ENSMUST00000172738; ENSMUST00000089619; ENSMUST00000174148; ENSMUST00000173113; ENSMUST00000174419	Psme1	protein_coding	protein_coding	proteasome (prosome, macropain) activator subunit 1 (PA28 alpha) [Source:MGI Symbol;Acc:MGI:1096367]	0.5428	812	GO:0019884; GO:2000045; GO:0010950; GO:0061136	GO:0005515; GO:0061133	GO:0008537; GO:0000502; GO:0005654; GO:0005737	PSME1	19186	TRUE	0.19654	0.0708976	0.238028
ENSMUSG00000063767	ENSMUST00000212471; ENSMUST00000079286	S100a7a	protein_coding	protein_coding	S100 calcium binding protein A7A [Source:MGI Symbol;Acc:MGI:2687194]	0.516	708	GO:0006954; GO:0050918	GO:0005509; GO:0005515; GO:0046872; GO:0048306; GO:0046914; GO:0043621; GO:0050786; GO:0042056	GO:0005634; GO:0005829; GO:0005737; GO:0005615; GO:0005783; GO:0005576	S100A7,S100A7A,S100A7L2	381493	TRUE	0.429718	0.0709221	0.23805
ENSMUSG00000074115	ENSMUST00000210547; ENSMUST00000128088	Saa1	protein_coding	protein_coding	serum amyloid A 1 [Source:MGI Symbol;Acc:MGI:98221]	0.5262	1528	GO:0009617; GO:0006953; GO:0008203	GO:0005515; GO:0008201; GO:0001664	GO:0005576; GO:0005615; GO:0034364; GO:0005881	SAA1,SAA2	20208	TRUE	-0.85291	0.070946	0.23805
ENSMUSG00000009293	ENSMUST00000174510; ENSMUST00000172813; ENSMUST00000174546; ENSMUST00000172772; ENSMUST00000173360	Ube2g2	protein_coding	protein_coding	ubiquitin-conjugating enzyme E2G 2 [Source:MGI Symbol;Acc:MGI:1343188]	0.5316	749	GO:0035458; GO:0016567; GO:0000209; GO:0006511; GO:0070936; GO:0030163; GO:0030433; GO:1904153	GO:0016740; GO:0000166; GO:0005524; GO:0004842; GO:0061631; GO:0005515; GO:0042802	GO:0005829; GO:0005783; GO:0005811; GO:0016020; GO:0016021	UBE2G2	22213	TRUE	-0.0804166	0.070952	0.23805
ENSMUSG00000028583	ENSMUST00000030317; ENSMUST00000119654	Pdpn	protein_coding	protein_coding	podoplanin [Source:MGI Symbol;Acc:MGI:103098]	0.4964	1290	GO:0030324; GO:0008283; GO:0098609; GO:0008360; GO:0007266; GO:0000902; GO:0016477; GO:0007165; GO:0006693; GO:0007155; GO:0008285; GO:2000045; GO:0043066; GO:0035239; GO:0030335; GO:0048286; GO:0030155; GO:0010718; GO:0044319; GO:0010572; GO:0070252; GO:1901731; GO:0061032; GO:0090091; GO:0001946; GO:0048535; GO:0055093; GO:0060838; GO:1900024; GO:1904328; GO:2000392	GO:0005102; GO:0005515; GO:0051087; GO:0019956	GO:0005739; GO:0005829; GO:0016020; GO:0016021; GO:0005886; GO:0009897; GO:0031410; GO:0070161; GO:0016323; GO:0045121; GO:0016324; GO:0042995; GO:0030027; GO:0030175; GO:0030054; GO:0031528; GO:0001726; GO:0032587; GO:0031527; GO:0031258; GO:0097197; GO:0061851	PDPN	14726	TRUE	0.370655	0.0709839	0.238103
ENSMUSG00000028447	ENSMUST00000171641; ENSMUST00000030158; ENSMUST00000147120	Dctn3	protein_coding	protein_coding	dynactin 3 [Source:MGI Symbol;Acc:MGI:1859251]	0.5499	734	GO:0061640; GO:0007049; GO:0051301; GO:0007017	GO:0003674	GO:0005869; GO:0005730; GO:0005829; GO:0005737; GO:0048471; GO:0000775; GO:0000776; GO:0005694; GO:0005815; GO:0005856; GO:0005819; GO:0030496; GO:0032154; GO:0005813; GO:0005875; GO:0005874	DCTN3	53598	TRUE	0.152757	0.0710367	0.238226
ENSMUSG00000036315	ENSMUST00000113669; ENSMUST00000172518; ENSMUST00000172823; ENSMUST00000174466	Polr1h	protein_coding	protein_coding	RNA polymerase I subunit H [Source:MGI Symbol;Acc:MGI:1913386]	0.5146	622	GO:0006351; GO:0006379; GO:0006363	GO:0008270; GO:0003676; GO:0046872; GO:0003899	GO:0005634; GO:0005730; GO:0000428; GO:0005654; GO:0005736	POLR1H	66136	TRUE	0.213128	0.0710571	0.238241
ENSMUSG00000044566	ENSMUST00000110233; ENSMUST00000074969; ENSMUST00000089840; ENSMUST00000131066	Cage1	protein_coding	protein_coding	cancer antigen 1 [Source:MGI Symbol;Acc:MGI:1918463]	0.4584	2602	GO:0008150	GO:0003674	GO:0005575	CAGE1	71213	TRUE	0.445175	0.0711177	0.238348
ENSMUSG00000024048	ENSMUST00000148960; ENSMUST00000233089; ENSMUST00000232766; ENSMUST00000233798; ENSMUST00000024846; ENSMUST00000126529; ENSMUST00000123686; ENSMUST00000150456; ENSMUST00000129093; ENSMUST00000128179	Myl12a	protein_coding	protein_coding	myosin, light chain 12A, regulatory, non-sarcomeric [Source:MGI Symbol;Acc:MGI:1914518]	0.5113	946	GO:0072659; GO:0008360	GO:0005509; GO:0046872; GO:0005515; GO:0035254	GO:0030018; GO:0005938; GO:0001725; GO:0016460	MYL12A,MYL12B	67268	TRUE	0.087964	0.071121	0.238348
ENSMUSG00000023495	ENSMUST00000185874; ENSMUST00000185854; ENSMUST00000024260; ENSMUST00000187975; ENSMUST00000216379; ENSMUST00000215656; ENSMUST00000214252; ENSMUST00000186519; ENSMUST00000185779; ENSMUST00000185831; ENSMUST00000190430; ENSMUST00000190799; ENSMUST00000189099; ENSMUST00000217405; ENSMUST00000185507; ENSMUST00000213156; ENSMUST00000213201; ENSMUST00000189882; ENSMUST00000190428; ENSMUST00000213752; ENSMUST00000185996; ENSMUST00000188396; ENSMUST00000188448	Pcbp4	protein_coding	protein_coding	poly(rC) binding protein 4 [Source:MGI Symbol;Acc:MGI:1890471]	0.6053	671	GO:0043488	GO:0003723; GO:0003676; GO:0003730	GO:0005829	PCBP4	59092	TRUE	0.150968	0.0711771	0.238448
ENSMUSG00000030047	ENSMUST00000145128; ENSMUST00000113637; ENSMUST00000101197; ENSMUST00000071024; ENSMUST00000203559	Arhgap25	protein_coding	protein_coding	Rho GTPase activating protein 25 [Source:MGI Symbol;Acc:MGI:2443687]	0.5084	2670	GO:0007165; GO:0006911; GO:0007015; GO:0090630; GO:0051058	GO:0005096	GO:0001891	ARHGAP25	232201	TRUE	-0.338169	0.0711831	0.238448
ENSMUSG00000014932	ENSMUST00000202543; ENSMUST00000072311; ENSMUST00000200779; ENSMUST00000168707; ENSMUST00000200999	Yes1	protein_coding	protein_coding	YES proto-oncogene 1, Src family tyrosine kinase [Source:MGI Symbol;Acc:MGI:99147]	0.4094	2731	GO:0006468; GO:0045944; GO:0071560; GO:0071300; GO:0045087; GO:0016310; GO:0018108; GO:0030154; GO:0050731; GO:0036120; GO:0046777; GO:0007169; GO:0010827	GO:0005515; GO:0005524; GO:0004672; GO:0016740; GO:0000166; GO:0016301; GO:0004713; GO:0004715; GO:0005102; GO:0044325; GO:0001784; GO:0019899; GO:0005154	GO:0005829; GO:0005737; GO:0016020; GO:0005886; GO:0005794; GO:0005815; GO:0005856; GO:0098978; GO:0005884; GO:0031234; GO:0099091	YES1	22612	TRUE	-0.244015	0.071232	0.23852
ENSMUSG00000024422	ENSMUST00000025292; ENSMUST00000174366; ENSMUST00000172730; ENSMUST00000174449; ENSMUST00000174330; ENSMUST00000173596; ENSMUST00000173967; ENSMUST00000174308	Dhx16	protein_coding	protein_coding	DEAH (Asp-Glu-Ala-His) box polypeptide 16 [Source:MGI Symbol;Acc:MGI:1916442]	0.5301	1253	GO:0000398	GO:0005524; GO:0003676; GO:0004386; GO:0016787; GO:0000166; GO:0003724; GO:0003723; GO:0016887	GO:0005634; GO:0005654; GO:0005681; GO:0071005	DHX16	69192	TRUE	0.100782	0.0712597	0.23852
ENSMUSG00000007987	ENSMUST00000200157; ENSMUST00000199101; ENSMUST00000200153; ENSMUST00000008131; ENSMUST00000200054	Ift22	protein_coding	protein_coding	intraflagellar transport 22 [Source:MGI Symbol;Acc:MGI:1914536]	0.5161	1070	GO:0042073; GO:0006886; GO:0060271; GO:0035720	GO:0000166; GO:0005525; GO:0003924	GO:0042995; GO:0005929; GO:0005813; GO:0030992	IFT22	67286	TRUE	0.189669	0.0712629	0.23852
ENSMUSG00000057842	ENSMUST00000109735; ENSMUST00000133177; ENSMUST00000169142; ENSMUST00000168892; ENSMUST00000171466	Zfp595	protein_coding	protein_coding	zinc finger protein 595 [Source:MGI Symbol;Acc:MGI:3040707]	0.3902	2720	GO:0006355; GO:0000122; GO:0006357; GO:0045944	GO:0000978; GO:0046872; GO:0001228; GO:0001227	GO:0005634; GO:0005654	ZNF117,ZNF14,ZNF157,ZNF17,ZNF20,ZNF221,ZNF234,ZNF254,ZNF28,ZNF284,ZNF429,ZNF432,ZNF433,ZNF442,ZNF490,ZNF493,ZNF502,ZNF544,ZNF546,ZNF56P,ZNF595,ZNF611,ZNF615,ZNF676,ZNF678,ZNF681,ZNF696,ZNF700,ZNF708,ZNF716,ZNF724,ZNF726,ZNF728,ZNF732,ZNF778,ZNF799,ZNF813,ZNF85,ZNF860,ZNF878,ZNF93	218314	TRUE	0.245324	0.0712688	0.23852
ENSMUSG00000031097	ENSMUST00000105971; ENSMUST00000145287; ENSMUST00000149529; ENSMUST00000129618; ENSMUST00000131034; ENSMUST00000210239; ENSMUST00000105973; ENSMUST00000211192	Tnni2	protein_coding	protein_coding	troponin I, skeletal, fast 2 [Source:MGI Symbol;Acc:MGI:105070]	0.5592	652	GO:0045893; GO:0006936; GO:0003009; GO:0006937; GO:0060048	GO:0003779; GO:0031014	GO:0005861; GO:0005634	TNNI2	21953	TRUE	0.745655	0.0713127	0.238613
ENSMUSG00000007867	ENSMUST00000221194; ENSMUST00000054565; ENSMUST00000222821; ENSMUST00000222905; ENSMUST00000223269; ENSMUST00000221161; ENSMUST00000220711	Ift43	protein_coding	protein_coding	intraflagellar transport 43 [Source:MGI Symbol;Acc:MGI:1923661]	0.5257	646	GO:0030030; GO:0060271; GO:0035721	GO:0003674	GO:0030991; GO:0005737; GO:0015630; GO:0005856; GO:0042995; GO:0034451; GO:0005929; GO:0005814	IFT43	76411	TRUE	0.167376	0.0713794	0.238779
ENSMUSG00000029465	ENSMUST00000102525; ENSMUST00000148913; ENSMUST00000141395; ENSMUST00000031421; ENSMUST00000196969; ENSMUST00000111716; ENSMUST00000111713; ENSMUST00000126247	Arpc3	protein_coding	protein_coding	actin related protein 2/3 complex, subunit 3 [Source:MGI Symbol;Acc:MGI:1928375]	0.5022	714	GO:0030833; GO:0034314	GO:0005515; GO:0003779; GO:0051015; GO:0005200	GO:0005856; GO:0005885; GO:0005634; GO:0005737; GO:0042995; GO:0030027; GO:0031252; GO:0031941; GO:0035861; GO:0061850	ARPC3	56378	TRUE	0.160872	0.0713942	0.238779
ENSMUSG00000034336	ENSMUST00000037636	Ina	protein_coding	protein_coding	internexin neuronal intermediate filament protein, alpha [Source:MGI Symbol;Acc:MGI:96568]	0.5552	3240	GO:1990830; GO:0007399; GO:0030154; GO:0007010; GO:0045109; GO:0045104; GO:0060052; GO:0099185; GO:0098974	GO:0005515; GO:0044877; GO:0005200; GO:0099184; GO:0098973	GO:0005882; GO:0005737; GO:0043229; GO:0098978; GO:0005883; GO:0043209; GO:0098794; GO:0036464; GO:0098685; GO:0099160	INA	226180	TRUE	-0.481523	0.0714115	0.238783
ENSMUSG00000028420	ENSMUST00000030127; ENSMUST00000150803; ENSMUST00000151206; ENSMUST00000144167	Tmem38b	protein_coding	protein_coding	transmembrane protein 38B [Source:MGI Symbol;Acc:MGI:1098718]	0.4709	1186	GO:0071805; GO:0001503; GO:0060348; GO:0006811; GO:0006813; GO:0051649; GO:0030282; GO:0070278; GO:0048286; GO:0071313; GO:0014808; GO:0051209; GO:0007029; GO:0008654; GO:0010881; GO:0061033; GO:0060487; GO:1903514	GO:0005267; GO:0042802	GO:0016020; GO:0016021; GO:0005783; GO:0005789	TMEM38B	52076	TRUE	0.360176	0.0714826	0.238923
ENSMUSG00000028758	ENSMUST00000105818; ENSMUST00000030539; ENSMUST00000105821; ENSMUST00000105820	Kif17	protein_coding	protein_coding	kinesin family member 17 [Source:MGI Symbol;Acc:MGI:1098229]	0.5807	2700	GO:0007018; GO:0015031; GO:0016192; GO:0042073; GO:0007017; GO:0031503; GO:0098971; GO:0030030	GO:0005524; GO:0003777; GO:0008017; GO:0000166; GO:0005515; GO:0016887; GO:0008574; GO:0003774	GO:0005737; GO:0015630; GO:0005856; GO:0042995; GO:0030425; GO:0005929; GO:0005874; GO:0043005; GO:0005871; GO:0001750; GO:0001917; GO:0005930; GO:0032391; GO:0005829; GO:0036064; GO:0005815; GO:0032839; GO:1990075	KIF17	16559	TRUE	0.569259	0.0714858	0.238923
ENSMUSG00000040177	ENSMUST00000059438; ENSMUST00000208526; ENSMUST00000207117; ENSMUST00000207354; ENSMUST00000207305; ENSMUST00000208509	2310057M21Rik	protein_coding	protein_coding	RIKEN cDNA 2310057M21 gene [Source:MGI Symbol;Acc:MGI:1915527]	0.4927	2895	GO:0008150	GO:0016787; GO:0042802; GO:0016887	GO:0005739; GO:0005737	C10orf88,C10orf88B	68277	TRUE	-0.196362	0.0715163	0.238972
ENSMUSG00000001313	ENSMUST00000153185; ENSMUST00000134980; ENSMUST00000001347	Rnd2	protein_coding	protein_coding	Rho family GTPase 2 [Source:MGI Symbol;Acc:MGI:1338755]	0.5838	1268	GO:0007163; GO:0007264; GO:0032956; GO:0016477; GO:0007015; GO:0008360; GO:0048672; GO:0048668; GO:0030865	GO:0005525; GO:0003924; GO:0005515; GO:0000166; GO:0019901; GO:0047485	GO:0016020; GO:0005886; GO:0002080; GO:0031410; GO:0005938; GO:0005769; GO:0042995; GO:0005856	RND2	11858	TRUE	-0.129996	0.0716153	0.239249
ENSMUSG00000068877	ENSMUST00000090848; ENSMUST00000132162; ENSMUST00000173981; ENSMUST00000173849; ENSMUST00000131650; ENSMUST00000174377; ENSMUST00000174223	Selenbp2	protein_coding	protein_coding	selenium binding protein 2 [Source:MGI Symbol;Acc:MGI:104859]	0.5529	943		GO:0008430		SELENBP1	20342	TRUE	-0.94413	0.0717876	0.239771
ENSMUSG00000041329	ENSMUST00000047889; ENSMUST00000130394; ENSMUST00000138694; ENSMUST00000144425; ENSMUST00000153198	Atp1b2	protein_coding	protein_coding	ATPase, Na+/K+ transporting, beta 2 polypeptide [Source:MGI Symbol;Acc:MGI:88109]	0.508	1824	GO:0006813; GO:0006814; GO:0006811; GO:0007155; GO:0050821; GO:0006883; GO:0032781; GO:1990573; GO:0036376; GO:0010976; GO:0030007; GO:0086009; GO:1901018; GO:1903278; GO:1903288; GO:0001895; GO:0021670; GO:0021678; GO:0021944; GO:0045494; GO:0061744; GO:0120036; GO:0010248; GO:0031589; GO:1903976	GO:0030674; GO:0051117; GO:0046982; GO:0001671; GO:0005391	GO:0005890; GO:0005737; GO:0016020; GO:0016021; GO:0071944; GO:0005886; GO:0016324; GO:0016328; GO:0097449; GO:0001917; GO:0009897; GO:0031253; GO:0044298; GO:0097450; GO:0098984	ATP1B2	11932	TRUE	-0.481571	0.0718171	0.239815
ENSMUSG00000036249	ENSMUST00000102767; ENSMUST00000102768; ENSMUST00000165313; ENSMUST00000152800; ENSMUST00000126090; ENSMUST00000132703	Rbm43	protein_coding	protein_coding	RNA binding motif protein 43 [Source:MGI Symbol;Acc:MGI:1918934]	0.4558	1386	GO:0008150	GO:0003723; GO:0003674; GO:0003676	GO:0005575	RBM43	71684	TRUE	0.322743	0.0720108	0.240408
ENSMUSG00000045817	ENSMUST00000060366	Zfp36l2	protein_coding	protein_coding	zinc finger protein 36, C3H type-like 2 [Source:MGI Symbol;Acc:MGI:107945]	0.5482	3530	GO:0009611; GO:0071356; GO:0071560; GO:0097011; GO:0070371; GO:0006417; GO:0030097; GO:0000165; GO:0071364; GO:0044344; GO:0061014; GO:0043488; GO:0061158; GO:0010629; GO:0071385; GO:0045577; GO:0045599; GO:0033077; GO:0000288; GO:0006402; GO:1900153; GO:0035019; GO:0048103; GO:0060216; GO:1901991; GO:2000737	GO:0046872; GO:0035925; GO:0003723; GO:0003729	GO:0005634; GO:0005737; GO:1990904	ZFP36L2	12193	TRUE	-0.207279	0.0720602	0.240519
ENSMUSG00000044906	ENSMUST00000213066; ENSMUST00000212683; ENSMUST00000067556; ENSMUST00000211817; ENSMUST00000212074; ENSMUST00000212982; ENSMUST00000212155; ENSMUST00000212539; ENSMUST00000237800	4930503L19Rik	protein_coding	protein_coding	RIKEN cDNA 4930503L19 gene [Source:MGI Symbol;Acc:MGI:1922045]	0.421	2045	GO:0008285		GO:0005576	C18orf54	269033	TRUE	0.253716	0.0721122	0.240638
ENSMUSG00000031314	ENSMUST00000118878; ENSMUST00000101341; ENSMUST00000149274; ENSMUST00000143908; ENSMUST00000129487; ENSMUST00000211461; ENSMUST00000140470	Taf1	protein_coding	protein_coding	TATA-box binding protein associated factor 1 [Source:MGI Symbol;Acc:MGI:1336878]	0.4421	4888	GO:0016310; GO:0016567; GO:0006352; GO:0007049; GO:0006366; GO:0051123; GO:0060261; GO:0016573; GO:0006360; GO:0006468; GO:0042789	GO:0005515; GO:0003677; GO:0016740; GO:0000166; GO:0005524; GO:0016301; GO:0016746; GO:0004402; GO:0004674; GO:0106310; GO:0002039; GO:0070577; GO:0046982; GO:0016251; GO:0061629; GO:0061628; GO:1990841; GO:0016922; GO:0001091; GO:0017025; GO:0004672; GO:0000979; GO:0140416; GO:0061631; GO:0001181	GO:0005634; GO:0005730; GO:0000785; GO:0005654; GO:0005669; GO:0071339; GO:0005667; GO:0045120	TAF1,TAF1L	270627	TRUE	0.235786	0.0721409	0.24068
ENSMUSG00000026867	ENSMUST00000102800; ENSMUST00000113111; ENSMUST00000028224; ENSMUST00000113099; ENSMUST00000113101; ENSMUST00000138203; ENSMUST00000167251; ENSMUST00000201772; ENSMUST00000137528; ENSMUST00000113103; ENSMUST00000128855; ENSMUST00000150859; ENSMUST00000156098; ENSMUST00000169207; ENSMUST00000142436	Gapvd1	protein_coding	protein_coding	GTPase activating protein and VPS9 domains 1 [Source:MGI Symbol;Acc:MGI:1913941]	0.4761	2763	GO:0043087; GO:0051223; GO:0007165; GO:0016192; GO:0006897; GO:0050790	GO:0005085; GO:0005096; GO:0005515; GO:0031267; GO:0032794	GO:0005829; GO:0016020; GO:0005886; GO:0005768; GO:0030139	GAPVD1	66691	TRUE	-0.233906	0.0721678	0.240716
ENSMUSG00000092417	ENSMUST00000173380; ENSMUST00000173043; ENSMUST00000165306; ENSMUST00000177018; ENSMUST00000052167	Gpank1	protein_coding	protein_coding	G patch domain and ankyrin repeats 1 [Source:MGI Symbol;Acc:MGI:2148975]	0.5731	863	GO:0008150	GO:0005515; GO:0003676	GO:0005575	GPANK1	81845	TRUE	0.171896	0.0722006	0.240771
ENSMUSG00000022570	ENSMUST00000230610; ENSMUST00000229951; ENSMUST00000230364; ENSMUST00000229085; ENSMUST00000230736; ENSMUST00000229289; ENSMUST00000229641; ENSMUST00000023231; ENSMUST00000230454; ENSMUST00000229997; ENSMUST00000229786; ENSMUST00000230485; ENSMUST00000229668; ENSMUST00000230884	Gfus	protein_coding	protein_coding	GDP-L-fucose synthase [Source:MGI Symbol;Acc:MGI:98857]	0.5577	1032	GO:0009226; GO:0042351; GO:0010595; GO:0019673; GO:1904906; GO:0008152; GO:0001913	GO:0016491; GO:0050577; GO:0042802; GO:0047918; GO:0003824; GO:0016853		GFUS	22122	TRUE	0.143156	0.0722551	0.240879
ENSMUSG00000053310	ENSMUST00000065668; ENSMUST00000182070	Nrgn	protein_coding	protein_coding	neurogranin [Source:MGI Symbol;Acc:MGI:1927184]	0.5963	950	GO:0035556; GO:1900273; GO:0008306; GO:0021537; GO:0099170	GO:0005515; GO:0005516; GO:0070300; GO:0005547	GO:0005634; GO:0045202; GO:0014069; GO:0005737; GO:0030424; GO:0042995; GO:0043025; GO:0030425; GO:0098978; GO:0043197; GO:0031966; GO:0045211; GO:0098794; GO:0012510; GO:0044327	NRGN	64011	TRUE	0.421511	0.0722653	0.240879
ENSMUSG00000027332	ENSMUST00000028807; ENSMUST00000126082; ENSMUST00000141836; ENSMUST00000150162; ENSMUST00000140282; ENSMUST00000125766; ENSMUST00000152191; ENSMUST00000154104	Ivd	protein_coding	protein_coding	isovaleryl coenzyme A dehydrogenase [Source:MGI Symbol;Acc:MGI:1929242]	0.5306	1062	GO:0006635; GO:0006552; GO:0009083; GO:0033539; GO:1901565	GO:0050660; GO:0016627; GO:0003995; GO:0003824; GO:0016491; GO:0042802; GO:0004085; GO:0008470	GO:0005739; GO:0005654; GO:0005759; GO:0031966	IVD	56357	TRUE	-0.224411	0.0723283	0.24091
ENSMUSG00000022602	ENSMUST00000023268; ENSMUST00000110009	Arc	protein_coding	protein_coding	activity regulated cytoskeletal-associated protein [Source:MGI Symbol;Acc:MGI:88067]	0.5896	3054	GO:0016477; GO:0007010; GO:0051028; GO:0006897; GO:0007492; GO:0009952; GO:0061001; GO:0051260; GO:0022604; GO:0050804; GO:0048168; GO:0099149; GO:0007616; GO:2000969; GO:1900271; GO:0110077; GO:0007612; GO:1900452	GO:0003729; GO:0003723; GO:0003779; GO:0005515	GO:0005737; GO:0016020; GO:0005886; GO:0031410; GO:0045202; GO:0045211; GO:0045121; GO:0005856; GO:0042995; GO:0030425; GO:0005768; GO:1903561; GO:0014069; GO:0005938; GO:0098978; GO:0031901; GO:0015629; GO:0043197; GO:0098839; GO:0001669; GO:0071598; GO:0098845	ARC	11838	TRUE	0.552602	0.072334	0.24091
ENSMUSG00000043419	ENSMUST00000129321; ENSMUST00000218008; ENSMUST00000151617	Rnf227	protein_coding	protein_coding	ring finger protein 227 [Source:MGI Symbol;Acc:MGI:1915359]	0.5281	1165	GO:0016567	GO:0046872; GO:0061630		RNF227	80515	TRUE	-0.394651	0.0723451	0.24091
ENSMUSG00000041037	ENSMUST00000049020	Irgq	protein_coding	protein_coding	immunity-related GTPase family, Q [Source:MGI Symbol;Acc:MGI:2667176]	0.5579	6083	GO:0008150	GO:0005525; GO:0003674	GO:0005575	IRGQ	210146	TRUE	-0.165328	0.0723631	0.24091
ENSMUSG00000049489	ENSMUST00000059468	Ccnq	protein_coding	protein_coding	cyclin Q [Source:MGI Symbol;Acc:MGI:1916359]	0.5335	1224	GO:0050790; GO:0006357; GO:0043410; GO:0032147; GO:1902749	GO:0005515; GO:0016538; GO:0030295	GO:0005634; GO:0000307	CCNQ	69109	TRUE	0.175977	0.0723671	0.24091
ENSMUSG00000025144	ENSMUST00000128543; ENSMUST00000106154; ENSMUST00000106155; ENSMUST00000055424; ENSMUST00000026137	Cenpx	protein_coding	protein_coding	centromere protein X [Source:MGI Symbol;Acc:MGI:894324]	0.5522	725	GO:0006281; GO:0051382; GO:0006974; GO:0031297; GO:0007049; GO:0051301; GO:0000712; GO:0036297	GO:0003677; GO:0003690	GO:0000785; GO:0005634; GO:0000775; GO:0000776; GO:0005694; GO:0043240; GO:0071821	CENPX	20892	TRUE	0.198731	0.0723719	0.24091
ENSMUSG00000016495	ENSMUST00000143467; ENSMUST00000152936; ENSMUST00000016639; ENSMUST00000141838; ENSMUST00000155367; ENSMUST00000126800; ENSMUST00000138051; ENSMUST00000129608; ENSMUST00000139860; ENSMUST00000139176	Plgrkt	protein_coding	protein_coding	plasminogen receptor, C-terminal lysine transmembrane protein [Source:MGI Symbol;Acc:MGI:1915009]	0.4867	762	GO:0010756; GO:0006954; GO:0006935	GO:0005515	GO:0005887; GO:0005739; GO:0016020; GO:0016021; GO:0005886	PLGRKT	67759	TRUE	-0.568904	0.072394	0.24093
ENSMUSG00000039693	ENSMUST00000061135; ENSMUST00000064807; ENSMUST00000107704; ENSMUST00000146240; ENSMUST00000132360	Msantd3	protein_coding	protein_coding	Myb/SANT-like DNA-binding domain containing 3 [Source:MGI Symbol;Acc:MGI:1913915]	0.505	1191	GO:0008150	GO:0003674	GO:0005575	MSANTD3	66665	TRUE	-0.237609	0.0724866	0.241184
ENSMUSG00000036430	ENSMUST00000040434	Tbcc	protein_coding	protein_coding	tubulin-specific chaperone C [Source:MGI Symbol;Acc:MGI:1919976]	0.6134	1164	GO:0007023	GO:0015631; GO:0003924	GO:0005737; GO:0005829; GO:0032391	TBCC	72726	TRUE	0.203078	0.072524	0.241254
ENSMUSG00000004748	ENSMUST00000004868; ENSMUST00000123607	Mtfp1	protein_coding	protein_coding	mitochondrial fission process 1 [Source:MGI Symbol;Acc:MGI:1916686]	0.5589	910	GO:0007005; GO:0006915; GO:0000266; GO:0007006; GO:0014850	GO:0003674	GO:0005739; GO:0016020; GO:0016021; GO:0005743	MTFP1	67900	TRUE	-0.300974	0.0725501	0.241287
ENSMUSG00000047528	ENSMUST00000188772; ENSMUST00000191565; ENSMUST00000055313; ENSMUST00000191252; ENSMUST00000185953; ENSMUST00000188839	Flacc1	protein_coding	protein_coding	flagellum associated containing coiled-coil domains 1 [Source:MGI Symbol;Acc:MGI:1918359]	0.4593	1376	GO:0008150	GO:0003674	GO:0005737; GO:0031410; GO:0042995; GO:0005929; GO:0031514; GO:0036126; GO:0035686; GO:0001520	FLACC1	108812	TRUE	-0.637946	0.0726444	0.241506
ENSMUSG00000046761	ENSMUST00000170153; ENSMUST00000238313; ENSMUST00000060807	Fam83h	protein_coding	protein_coding	family with sequence similarity 83, member H [Source:MGI Symbol;Acc:MGI:2145900]	0.6075	4677	GO:0007165; GO:0031214; GO:0030335; GO:0045104; GO:0044380	GO:0019901; GO:1990254	GO:0005737; GO:0005856; GO:0045095	FAM83H	105732	TRUE	-0.142867	0.0726484	0.241506
ENSMUSG00000026110	ENSMUST00000042161; ENSMUST00000151952; ENSMUST00000154819; ENSMUST00000143636; ENSMUST00000149791; ENSMUST00000148047; ENSMUST00000194660; ENSMUST00000195598	Mgat4a	protein_coding	protein_coding	mannoside acetylglucosaminyltransferase 4, isoenzyme A [Source:MGI Symbol;Acc:MGI:2662992]	0.4306	3230	GO:0006486; GO:0006487; GO:0006491; GO:0046487	GO:0016740; GO:0016757; GO:0046872; GO:0042803; GO:0008375; GO:0008453; GO:0008454	GO:0016020; GO:0016021; GO:0000139; GO:0005794; GO:0005576; GO:0005777; GO:0005783; GO:0005793; GO:0005795	MGAT4A	269181	TRUE	0.217681	0.072679	0.241554
ENSMUSG00000041548	ENSMUST00000036991; ENSMUST00000133335	Hspb8	protein_coding	protein_coding	heat shock protein 8 [Source:MGI Symbol;Acc:MGI:2135756]	0.5218	1282	GO:0034620; GO:1905337	GO:0005515; GO:0042802; GO:0042803	GO:0005634; GO:0005829; GO:0005737; GO:0005654; GO:0101031	HSPB8	80888	TRUE	0.342855	0.0728092	0.241892
ENSMUSG00000021408	ENSMUST00000021844; ENSMUST00000163418; ENSMUST00000167374; ENSMUST00000171137; ENSMUST00000222176	Ripk1	protein_coding	protein_coding	receptor (TNFRSF)-interacting serine-threonine kinase 1 [Source:MGI Symbol;Acc:MGI:108212]	0.4638	2844	GO:0007165; GO:0006468; GO:0045944; GO:0006915; GO:0071356; GO:0016310; GO:0012501; GO:0044238; GO:0071310; GO:0006954; GO:0051092; GO:0001934; GO:0032757; GO:0006807; GO:0043170; GO:0000165; GO:0032760; GO:0046777; GO:0097527; GO:0030163; GO:0043065; GO:0043124; GO:0010942; GO:0050729; GO:0008219; GO:0046330; GO:0043066; GO:0034612; GO:0043123; GO:2001237; GO:0060545; GO:0043410; GO:0010940; GO:0060546; GO:2001238; GO:0070266; GO:0097191; GO:0043068; GO:1990000; GO:0045651; GO:1903800; GO:2000377; GO:0042327; GO:0071363; GO:1905206; GO:0036289; GO:0070105; GO:0070231; GO:0070301; GO:0070926; GO:0097300; GO:0097343; GO:1901026; GO:1903265; GO:2001240	GO:0005515; GO:0005524; GO:0004672; GO:0044877; GO:0016740; GO:0000166; GO:0016301; GO:0004674; GO:0042802; GO:0042803; GO:0106310; GO:0031625; GO:0005123; GO:0070513; GO:0004706	GO:0005739; GO:0005737; GO:0016020; GO:0005886; GO:0032991; GO:0045121; GO:0043235; GO:0031264; GO:0097342	RIPK1	19766	TRUE	-0.155993	0.0728681	0.241892
ENSMUSG00000057176	ENSMUST00000072155; ENSMUST00000205839; ENSMUST00000206891; ENSMUST00000205850; ENSMUST00000206220	Ccdc189	protein_coding	protein_coding	coiled-coil domain containing 189 [Source:MGI Symbol;Acc:MGI:2685012]	0.5452	1180	GO:0008150	GO:0003674	GO:0005575; GO:0005737; GO:0031410; GO:0042995; GO:0005929; GO:0097228; GO:0031514; GO:0001669		233899	TRUE	0.380936	0.0728792	0.241892
ENSMUSG00000040723	ENSMUST00000097474; ENSMUST00000040357; ENSMUST00000193714; ENSMUST00000192566; ENSMUST00000195045	Rcsd1	protein_coding	protein_coding	RCSD domain containing 1 [Source:MGI Symbol;Acc:MGI:2676394]	0.5199	2907	GO:0003009; GO:0071474	GO:0051015	GO:0005575	RCSD1	226594	TRUE	0.241727	0.0728836	0.241892
ENSMUSG00000018381	ENSMUST00000059026; ENSMUST00000131049; ENSMUST00000137645; ENSMUST00000143492	Abi3	protein_coding	protein_coding	ABI family member 3 [Source:MGI Symbol;Acc:MGI:1913860]	0.6004	1718	GO:0030334; GO:0061098; GO:2000774; GO:0002357; GO:0010593; GO:0061001; GO:0099151; GO:1903077; GO:2000249	GO:0005515; GO:0042802; GO:0051015; GO:0017124	GO:0005737; GO:0110165; GO:0030027; GO:0014069; GO:0043197; GO:0031209; GO:0043198	ABI3	66610	TRUE	-0.309077	0.072887	0.241892
ENSMUSG00000028646	ENSMUST00000030399; ENSMUST00000155757; ENSMUST00000143635; ENSMUST00000133445; ENSMUST00000155454	Rragc	protein_coding	protein_coding	Ras-related GTP binding C [Source:MGI Symbol;Acc:MGI:1858751]	0.431	1432	GO:0034198; GO:0032008; GO:0032006; GO:0071230; GO:0043200; GO:0009267; GO:0010506; GO:1903432	GO:0005525; GO:0016787; GO:0000166; GO:0005515; GO:0003924; GO:0046982; GO:0019003; GO:0051020	GO:0005634; GO:0005737; GO:0005654; GO:0043231; GO:0005764; GO:1990131	RRAGC	54170	TRUE	-0.10263	0.0728881	0.241892
ENSMUSG00000002984	ENSMUST00000093552; ENSMUST00000032555; ENSMUST00000174476; ENSMUST00000172705; ENSMUST00000208286; ENSMUST00000173966	Tomm40	protein_coding	protein_coding	translocase of outer mitochondrial membrane 40 [Source:MGI Symbol;Acc:MGI:1858259]	0.5813	1262	GO:0055085; GO:0006811; GO:0015031; GO:0034220; GO:0098655; GO:0030150; GO:0043065; GO:0006626; GO:0051204	GO:0015288; GO:0005261; GO:0008320; GO:0070678	GO:0005741; GO:0005739; GO:0005829; GO:0016020; GO:0016021; GO:0005743; GO:0046930; GO:0005742; GO:0044233; GO:0031307; GO:0032592	TOMM40	53333	TRUE	-0.116322	0.0729027	0.241892
ENSMUSG00000030035	ENSMUST00000032111; ENSMUST00000113936; ENSMUST00000131939; ENSMUST00000146328; ENSMUST00000151393; ENSMUST00000131936; ENSMUST00000142493; ENSMUST00000123394; ENSMUST00000205023	Wbp1	protein_coding	protein_coding	WW domain binding protein 1 [Source:MGI Symbol;Acc:MGI:104710]	0.5747	961	GO:0008150	GO:0005515; GO:0050699	GO:0005575; GO:0016020; GO:0016021	WBP1	22377	TRUE	0.177684	0.0729109	0.241892
ENSMUSG00000020525	ENSMUST00000020835; ENSMUST00000127717	Ppm1d	protein_coding	protein_coding	protein phosphatase 1D magnesium-dependent, delta isoform [Source:MGI Symbol;Acc:MGI:1858214]	0.494	1833	GO:0009617; GO:0007049; GO:0006306; GO:0000086; GO:0031507; GO:0030330; GO:0045814; GO:0035970; GO:0009267	GO:0043169; GO:0004722; GO:0046872; GO:0016787; GO:0004721; GO:0051019; GO:0017018	GO:0005634; GO:0005730; GO:0005829; GO:0005654; GO:0005737	PPM1D	53892	TRUE	-0.157951	0.0729836	0.242037
ENSMUSG00000026455	ENSMUST00000133721; ENSMUST00000112232; ENSMUST00000027725; ENSMUST00000116528; ENSMUST00000189981; ENSMUST00000141458	Klhl12	protein_coding	protein_coding	kelch-like 12 [Source:MGI Symbol;Acc:MGI:2385619]	0.4536	3158	GO:0016055; GO:0016567; GO:0016192; GO:0006888; GO:0006513; GO:0048208; GO:0014032; GO:0014029	GO:0005515; GO:0042802	GO:0031410; GO:0043231; GO:0034451; GO:0030127; GO:0030134; GO:0031463	KLHL12	240756	TRUE	-0.251286	0.0730215	0.242037
ENSMUSG00000028062	ENSMUST00000145548; ENSMUST00000029698; ENSMUST00000119002; ENSMUST00000156421; ENSMUST00000145172	Lamtor2	protein_coding	protein_coding	late endosomal/lysosomal adaptor, MAPK and MTOR activator 2 [Source:MGI Symbol;Acc:MGI:1932697]	0.557	565	GO:0071230; GO:0050790; GO:0010761; GO:0032008; GO:0043410; GO:0008104; GO:0001558; GO:1902414; GO:0038202; GO:0150116	GO:0005515; GO:0005085; GO:0060090	GO:0016020; GO:0005764; GO:0005768; GO:0005770; GO:0005765; GO:0031902; GO:0071986	LAMTOR2	83409	TRUE	0.188534	0.0730337	0.242037
ENSMUSG00000057286	ENSMUST00000079545; ENSMUST00000135771; ENSMUST00000123236; ENSMUST00000129236; ENSMUST00000145441	St6galnac2	protein_coding	protein_coding	ST6 (alpha-N-acetyl-neuraminyl-2,3-beta-galactosyl-1,3)-N-acetylgalactosaminide alpha-2,6-sialyltransferase 2 [Source:MGI Symbol;Acc:MGI:107553]	0.5345	1682	GO:0006486; GO:0006493; GO:1990743	GO:0008373; GO:0016740; GO:0016757; GO:0001665	GO:0016020; GO:0016021; GO:0000139; GO:0005794	ST6GALNAC2	20446	TRUE	-0.181223	0.073057	0.242037
ENSMUSG00000029703	ENSMUST00000006301; ENSMUST00000132976; ENSMUST00000142272; ENSMUST00000128255; ENSMUST00000148475; ENSMUST00000199786; ENSMUST00000139908; ENSMUST00000149673; ENSMUST00000150406	Lrwd1	protein_coding	protein_coding	leucine-rich repeats and WD repeat domain containing 1 [Source:MGI Symbol;Acc:MGI:1918985]	0.5678	1792	GO:0071169; GO:0006325; GO:0006260	GO:0005515; GO:0003682; GO:0008327; GO:0035064	GO:0005634; GO:0005730; GO:0005654; GO:0005737; GO:0000781; GO:0000775; GO:0000776; GO:0005694; GO:0005815; GO:0043231; GO:0005856; GO:0005721; GO:0005664	LRWD1	71735	TRUE	0.2039	0.0730622	0.242037
ENSMUSG00000041915	ENSMUST00000234500; ENSMUST00000115808; ENSMUST00000234441; ENSMUST00000234413; ENSMUST00000234191	Ammecr1l	protein_coding	protein_coding	AMME chromosomal region gene 1-like [Source:MGI Symbol;Acc:MGI:2442711]	0.4673	3065	GO:0008150	GO:0003674	GO:0005634	AMMECR1L	225339	TRUE	-0.18725	0.0730704	0.242037
ENSMUSG00000024534	ENSMUST00000115410; ENSMUST00000178678; ENSMUST00000025413; ENSMUST00000163742; ENSMUST00000178011; ENSMUST00000179038; ENSMUST00000177861; ENSMUST00000178883; ENSMUST00000180259; ENSMUST00000179625; ENSMUST00000179689	Sncaip	protein_coding	protein_coding	synuclein, alpha interacting protein (synphilin) [Source:MGI Symbol;Acc:MGI:1915097]	0.4946	2612	GO:0008219; GO:0042417; GO:0046928; GO:0090083	GO:0005515; GO:0031625; GO:0042802	GO:0005654; GO:0005737; GO:0036464	SNCAIP	67847	TRUE	0.273823	0.07308	0.242037
ENSMUSG00000050097	ENSMUST00000059449; ENSMUST00000163042	Ces2b	protein_coding	protein_coding	carboxyesterase 2B [Source:MGI Symbol;Acc:MGI:2448547]	0.4896	2669	GO:0006693	GO:0016787; GO:0052689	GO:0043231	CES2	234669	TRUE	-0.774859	0.0731075	0.242037
ENSMUSG00000028809	ENSMUST00000105861; ENSMUST00000084846; ENSMUST00000136342; ENSMUST00000030613; ENSMUST00000140050; ENSMUST00000150619; ENSMUST00000136570; ENSMUST00000162914; ENSMUST00000151251; ENSMUST00000131301; ENSMUST00000154788; ENSMUST00000131373; ENSMUST00000134854; ENSMUST00000136409; ENSMUST00000134019	Srrm1	protein_coding	protein_coding	serine/arginine repetitive matrix 1 [Source:MGI Symbol;Acc:MGI:1858303]	0.4888	1829	GO:0006397; GO:0051179		GO:0005634; GO:0016607; GO:0071013	SRRM1	51796	TRUE	0.125019	0.0731257	0.242037
ENSMUSG00000003809	ENSMUST00000003907; ENSMUST00000109745; ENSMUST00000139180; ENSMUST00000136462; ENSMUST00000128023; ENSMUST00000142748	Gcdh	protein_coding	protein_coding	glutaryl-Coenzyme A dehydrogenase [Source:MGI Symbol;Acc:MGI:104541]	0.5428	1087	GO:0006635; GO:0033539; GO:0019395; GO:0006637; GO:0006568; GO:0046949	GO:0050660; GO:0016627; GO:0003995; GO:0016491; GO:0004361; GO:0000062	GO:0005739; GO:0005743; GO:0005759	GCDH	270076	TRUE	-0.161587	0.0731538	0.242037
ENSMUSG00000030521	ENSMUST00000032735; ENSMUST00000206047; ENSMUST00000205516	Mphosph10	protein_coding	protein_coding	M-phase phosphoprotein 10 (U3 small nucleolar ribonucleoprotein) [Source:MGI Symbol;Acc:MGI:1915223]	0.416	1740	GO:0006364; GO:0042254		GO:0005634; GO:0005732; GO:0034457; GO:0005730; GO:1990904; GO:0005694; GO:0032040	MPHOSPH10	67973	TRUE	-0.203131	0.0731612	0.242037
ENSMUSG00000003421	ENSMUST00000107829; ENSMUST00000003513; ENSMUST00000211465; ENSMUST00000209901; ENSMUST00000209308; ENSMUST00000210088; ENSMUST00000210520; ENSMUST00000209243; ENSMUST00000210998; ENSMUST00000210668	Nosip	protein_coding	protein_coding	nitric oxide synthase interacting protein [Source:MGI Symbol;Acc:MGI:1913644]	0.5959	764	GO:0016567; GO:0043086; GO:0051001	GO:0016740; GO:0061630	GO:0005634; GO:0005737; GO:0005654	NOSIP	66394	TRUE	-0.155911	0.0731721	0.242037
ENSMUSG00000002307	ENSMUST00000173028; ENSMUST00000079421; ENSMUST00000234670; ENSMUST00000173626; ENSMUST00000170075; ENSMUST00000172859; ENSMUST00000174541; ENSMUST00000174646; ENSMUST00000174146; ENSMUST00000173279	Daxx	protein_coding	protein_coding	Fas death domain-associated protein [Source:MGI Symbol;Acc:MGI:1197015]	0.5604	1007	GO:0006325; GO:0006355; GO:0006915; GO:0045893; GO:0032147; GO:0001934; GO:0006334; GO:0006338; GO:0007254; GO:0008625; GO:0010468; GO:0010629; GO:0030521; GO:0031396; GO:0034605; GO:0034620; GO:0045860; GO:0045892; GO:0071276; GO:0071280; GO:0072738; GO:1901216; GO:1903936	GO:0042393; GO:0002039; GO:0003713; GO:0003714; GO:0019899; GO:0019901; GO:0030295; GO:0031625; GO:0047485; GO:0050681; GO:0061629; GO:0140037; GO:0140416	GO:0005634; GO:0005737; GO:0000775; GO:0005694; GO:0005654; GO:0005730; GO:0016605; GO:0016604	DAXX	13163	TRUE	-0.130103	0.0731742	0.242037
ENSMUSG00000022110	ENSMUST00000162691; ENSMUST00000162723; ENSMUST00000160507; ENSMUST00000022706; ENSMUST00000161829; ENSMUST00000161082; ENSMUST00000159165	Sucla2	protein_coding	protein_coding	succinate-Coenzyme A ligase, ADP-forming, beta subunit [Source:MGI Symbol;Acc:MGI:1306775]	0.4119	976	GO:0006099; GO:0006104; GO:0006105	GO:0005524; GO:0046872; GO:0003824; GO:0000166; GO:0016874; GO:0000287; GO:0004775; GO:0004774	GO:0005739; GO:0005737; GO:0043209; GO:0042709	SUCLA2	20916	TRUE	-0.128643	0.0731826	0.242037
ENSMUSG00000027598	ENSMUST00000126648; ENSMUST00000155360; ENSMUST00000029126; ENSMUST00000138468; ENSMUST00000142147; ENSMUST00000109685; ENSMUST00000123497	Itch	protein_coding	protein_coding	itchy, E3 ubiquitin protein ligase [Source:MGI Symbol;Acc:MGI:1202301]	0.4331	2953	GO:0043066; GO:0006511; GO:0016567; GO:0000209; GO:0043161; GO:0070936; GO:0051607; GO:0002376; GO:0045087; GO:0006915; GO:0030163; GO:0045732; GO:0051865; GO:0070534; GO:0050687; GO:0002669; GO:0002870; GO:0035739; GO:2000646; GO:2000562; GO:0032088; GO:0035519; GO:0046329; GO:0090085; GO:0006513	GO:0005515; GO:0004842; GO:0043021; GO:0016740; GO:0061630; GO:0044389; GO:0045236; GO:1990763; GO:0016874	GO:0005634; GO:0005737; GO:0005654; GO:0016020; GO:0005886; GO:0032991; GO:0043231; GO:0005768; GO:0010008; GO:0031410; GO:0031901; GO:0005769; GO:0005829; GO:0000151; GO:0005938	ITCH	16396	TRUE	-0.245498	0.0732294	0.242138
ENSMUSG00000003849	ENSMUST00000003947	Nqo1	protein_coding	protein_coding	NAD(P)H dehydrogenase, quinone 1 [Source:MGI Symbol;Acc:MGI:103187]	0.4675	1553	GO:0043066; GO:0043525; GO:0009410; GO:0042177; GO:0006801; GO:0034599; GO:0070301; GO:0043086; GO:0006979; GO:0019430; GO:0006116; GO:0070995; GO:0042373; GO:0006743; GO:0002931; GO:0007568; GO:0007584; GO:0009725; GO:0009743; GO:0010033; GO:0014070; GO:0014075; GO:0032355; GO:0033574; GO:0042360; GO:0043279; GO:0045454; GO:0045471; GO:0051602; GO:0071248; GO:1901698; GO:1904772; GO:1904844; GO:1904880; GO:1905395	GO:0016491; GO:0042802; GO:0004784; GO:0003955; GO:0050136; GO:0008753	GO:0005829; GO:0005737; GO:0043025; GO:0030425	NQO1	18104	TRUE	-0.355463	0.0733041	0.242331
ENSMUSG00000020828	ENSMUST00000157075; ENSMUST00000018429; ENSMUST00000108557; ENSMUST00000108556; ENSMUST00000179806; ENSMUST00000130678; ENSMUST00000146248	Pld2	protein_coding	protein_coding	phospholipase D2 [Source:MGI Symbol;Acc:MGI:892877]	0.5497	1848	GO:0006629; GO:0016042; GO:0045785; GO:0014070; GO:0001666; GO:0031175; GO:0006898; GO:0014068; GO:0043434; GO:0030335; GO:0006654; GO:0048017; GO:0043306; GO:0042542; GO:0002031; GO:0048260; GO:0009395; GO:0060627	GO:0003824; GO:0035091; GO:0016787; GO:0005080; GO:0004630; GO:0070290	GO:0005634; GO:0005737; GO:0016020; GO:0005886; GO:0005794; GO:0043231; GO:0030027; GO:0042383; GO:0012505; GO:0005789; GO:0031090; GO:0005901; GO:0031526; GO:0043229	PLD2	18806	TRUE	0.154448	0.0733777	0.242485
ENSMUSG00000026544	ENSMUST00000027826	Dusp23	protein_coding	protein_coding	dual specificity phosphatase 23 [Source:MGI Symbol;Acc:MGI:1915690]	0.5553	1410	GO:0006470; GO:0016311	GO:0016791; GO:0008138; GO:0016787; GO:0004721; GO:0004725; GO:0004722; GO:0017018	GO:0005654; GO:0005634; GO:0005737; GO:0005829	DUSP23	68440	TRUE	0.237472	0.0733835	0.242485
ENSMUSG00000054519	ENSMUST00000057799	Zfp867	protein_coding	protein_coding	zinc finger protein 867 [Source:MGI Symbol;Acc:MGI:2681848]	0.4203	3412	GO:0006355; GO:0006357	GO:0046872; GO:0000978; GO:0000981	GO:0005634	ZNF136,ZNF627	237775	TRUE	0.185861	0.0734633	0.242695
ENSMUSG00000050270	ENSMUST00000079077; ENSMUST00000061786	Tmem220	protein_coding	protein_coding	transmembrane protein 220 [Source:MGI Symbol;Acc:MGI:2443691]	0.4734	1372	GO:0008150	GO:0003674	GO:0005575; GO:0016020; GO:0016021	TMEM220	338369	TRUE	0.248666	0.0735063	0.242783
ENSMUSG00000063133	ENSMUST00000078835	Klk1b1	protein_coding	protein_coding	kallikrein 1-related peptidase b1 [Source:MGI Symbol;Acc:MGI:892019]	0.5075	867	GO:0006508; GO:0060048; GO:0003073; GO:0003220; GO:0042311; GO:0031638; GO:0002255; GO:0002936	GO:0004252; GO:0016787; GO:0008233; GO:0008236; GO:0004175; GO:0016811	GO:0005634; GO:0005615; GO:0032991; GO:0045177; GO:0030141; GO:0001669	KLK1,KLK2,KLK3	16623	TRUE	1.12859	0.0735492	0.242871
ENSMUSG00000048012	ENSMUST00000149011; ENSMUST00000060270; ENSMUST00000120798; ENSMUST00000120074; ENSMUST00000118162; ENSMUST00000140599; ENSMUST00000126366	Zfp473	protein_coding	protein_coding	zinc finger protein 473 [Source:MGI Symbol;Acc:MGI:2442697]	0.4957	3573	GO:0006355; GO:0006357; GO:0045944; GO:0006398	GO:0003677; GO:0046872; GO:0000978; GO:0001228	GO:0005654; GO:0005634; GO:0015030	ZNF473	243963	TRUE	0.357593	0.073594	0.242965
ENSMUSG00000041189	ENSMUST00000045971; ENSMUST00000154816; ENSMUST00000129381; ENSMUST00000147791	Chrnb1	protein_coding	protein_coding	cholinergic receptor, nicotinic, beta polypeptide 1 (muscle) [Source:MGI Symbol;Acc:MGI:87890]	0.5265	955	GO:0006811; GO:0055001; GO:0034220; GO:0060078; GO:0060079; GO:0006812; GO:0007165; GO:0007268; GO:0042391; GO:0050877; GO:0007271; GO:0006936; GO:0003009; GO:0007274; GO:0035095; GO:0001941	GO:0005230; GO:0005515; GO:0004888; GO:0005216; GO:0022848; GO:0005231; GO:0030594; GO:1904315; GO:0015267; GO:0015464; GO:0015276; GO:0042166	GO:0016021; GO:0045202; GO:0016020; GO:0005886; GO:0110165; GO:0005887; GO:0045211; GO:0043005; GO:0005892; GO:0031594; GO:0099060	CHRNB1	11443	TRUE	0.321187	0.0736306	0.243032
ENSMUSG00000027599	ENSMUST00000029125	Armc1	protein_coding	protein_coding	armadillo repeat containing 1 [Source:MGI Symbol;Acc:MGI:1921502]	0.4206	3673	GO:0048312	GO:0005515; GO:0046872	GO:0005739; GO:0005829; GO:0005737; GO:0016020; GO:0005741	ARMC1	74252	TRUE	-0.140062	0.073659	0.243071
ENSMUSG00000005102	ENSMUST00000110877; ENSMUST00000005233; ENSMUST00000110874; ENSMUST00000102527; ENSMUST00000110872; ENSMUST00000110870; ENSMUST00000110869; ENSMUST00000125281	Eif2ak4	protein_coding	protein_coding	eukaryotic translation initiation factor 2 alpha kinase 4 [Source:MGI Symbol;Acc:MGI:1353427]	0.4993	3726	GO:0006468; GO:0060255; GO:0016310; GO:0051246; GO:0000077; GO:0001934; GO:0010998; GO:0034198; GO:0036492; GO:0070417; GO:0140469; GO:0017148; GO:0009267; GO:0007399; GO:0051607; GO:0002376; GO:0030154; GO:0006417; GO:0007049; GO:0051726; GO:0046777; GO:0002250; GO:0045665; GO:0030968; GO:0002821; GO:0034644; GO:1990253; GO:0010628; GO:0045947; GO:0034976; GO:0071264; GO:1990138; GO:1900273; GO:0002230; GO:0007612; GO:0006446; GO:0002286; GO:0007616; GO:0060259; GO:0032792; GO:0032057; GO:0043558; GO:0019081; GO:0044828	GO:0005515; GO:0005524; GO:0004672; GO:0016740; GO:0000166; GO:0016301; GO:0004674; GO:0004694; GO:0003723; GO:0000049; GO:0106310; GO:0071074	GO:0005737; GO:0005829; GO:0005844; GO:0022626	EIF2AK4	27103	TRUE	-0.215568	0.0736925	0.243111
ENSMUSG00000038342	ENSMUST00000111596; ENSMUST00000068237; ENSMUST00000135961; ENSMUST00000199458	Mlxip	protein_coding	protein_coding	MLX interacting protein [Source:MGI Symbol;Acc:MGI:2141183]	0.5346	3968	GO:0006355; GO:0006357; GO:0045944	GO:0000981; GO:0046983; GO:0000977; GO:0001228		MLXIP	208104	TRUE	-0.169524	0.0737036	0.243111
ENSMUSG00000079593	ENSMUST00000123034; ENSMUST00000129769	4933416I08Rik	protein_coding	protein_coding	RIKEN cDNA 4933416I08 gene [Source:MGI Symbol;Acc:MGI:1918409]	0.4576	1163	GO:0008150	GO:0003674	GO:0005575		71159	TRUE	-0.927757	0.0738284	0.243468
ENSMUSG00000027765	ENSMUST00000029331; ENSMUST00000193201; ENSMUST00000193943	P2ry1	protein_coding	protein_coding	purinergic receptor P2Y, G-protein coupled 1 [Source:MGI Symbol;Acc:MGI:105049]	0.4693	3234	GO:0007186; GO:0045944; GO:0007165; GO:0008360; GO:0051649; GO:0001934; GO:0030168; GO:0007204; GO:0007200; GO:0070374; GO:0072659; GO:0019233; GO:0007193; GO:0008347; GO:0071407; GO:0006811; GO:0042755; GO:0097746; GO:0009612; GO:0023019; GO:0010469; GO:0001973; GO:0043270; GO:0099509; GO:0046887; GO:2000300; GO:0060406; GO:0010700; GO:0007568; GO:0032962; GO:0035589; GO:0042060; GO:0051100; GO:0070848; GO:0071415; GO:0090075	GO:0004930; GO:0000166; GO:0005524; GO:0045028; GO:0038023; GO:0046982; GO:0097110; GO:0043531; GO:0001621; GO:0031686; GO:0045031	GO:0016021; GO:0005739; GO:0014069; GO:0016020; GO:0005886; GO:0016324; GO:0005887; GO:0030425; GO:0098978; GO:0099059; GO:0016323; GO:0044297; GO:0005929; GO:0045211	P2RY1	18441	TRUE	0.300654	0.0739022	0.243658
ENSMUSG00000046623	ENSMUST00000106090; ENSMUST00000060419	Gjb4	protein_coding	protein_coding	gap junction protein, beta 4 [Source:MGI Symbol;Acc:MGI:95722]	0.5476	1446	GO:0007154; GO:0007608; GO:0055085; GO:0007267; GO:0042048; GO:1990349	GO:0005515; GO:0005243	GO:0005922; GO:0005730; GO:0005654; GO:0016020; GO:0016021; GO:0005886; GO:0070161; GO:0030054; GO:0005887; GO:0005921	GJB4	14621	TRUE	0.476561	0.0739387	0.243724
ENSMUSG00000103421	ENSMUST00000094557	Golt1a	protein_coding	protein_coding	golgi transport 1A [Source:MGI Symbol;Acc:MGI:1915588]	0.4997	1865	GO:0016192; GO:0015031; GO:0042147; GO:0006888		GO:0016020; GO:0016021; GO:0000139; GO:0005794; GO:0005829; GO:0005783; GO:0005635; GO:0005802; GO:0000137	GOLT1A	68338	TRUE	-0.701085	0.0739882	0.243833
ENSMUSG00000031486	ENSMUST00000178514; ENSMUST00000033876; ENSMUST00000179207; ENSMUST00000179351	Adgra2	protein_coding	protein_coding	adhesion G protein-coupled receptor A2 [Source:MGI Symbol;Acc:MGI:1925810]	0.5982	3252	GO:0007186; GO:0007166; GO:0001525; GO:0007165; GO:0016055; GO:0007417; GO:0090263; GO:0002040; GO:0010595; GO:1900747; GO:0045765; GO:0043542; GO:0050920; GO:0090210	GO:0005515; GO:0004930; GO:0004888	GO:0016020; GO:0016021; GO:0005886; GO:0009986; GO:0042995; GO:0030175; GO:1990909	ADGRA2	78560	TRUE	-0.295661	0.0741259	0.244233
ENSMUSG00000039483	ENSMUST00000148036; ENSMUST00000041726; ENSMUST00000129628; ENSMUST00000144330; ENSMUST00000147414	Asb6	protein_coding	protein_coding	ankyrin repeat and SOCS box-containing 6 [Source:MGI Symbol;Acc:MGI:1919573]	0.5805	1901	GO:0016567; GO:0035556	GO:0005515; GO:0003674	GO:0005737; GO:0031436	ASB6	72323	TRUE	0.132259	0.0741723	0.244246
ENSMUSG00000040263	ENSMUST00000045884; ENSMUST00000174709; ENSMUST00000174206; ENSMUST00000174192; ENSMUST00000174665; ENSMUST00000174717; ENSMUST00000172507; ENSMUST00000172954; ENSMUST00000172470; ENSMUST00000174255	Klhdc4	protein_coding	protein_coding	kelch domain containing 4 [Source:MGI Symbol;Acc:MGI:2384569]	0.5596	1280		GO:0005515		KLHDC4	234825	TRUE	0.167189	0.0742218	0.244246
ENSMUSG00000021140	ENSMUST00000221721; ENSMUST00000021567; ENSMUST00000222005; ENSMUST00000221675; ENSMUST00000222828; ENSMUST00000222908; ENSMUST00000221472; ENSMUST00000222468	Pcnx	protein_coding	protein_coding	pecanex homolog [Source:MGI Symbol;Acc:MGI:1891924]	0.4986	4706	GO:0008150	GO:0003674	GO:0016021; GO:0016020; GO:0005575	PCNX1	54604	TRUE	0.194539	0.0742489	0.244246
ENSMUSG00000026634	ENSMUST00000027947; ENSMUST00000137608; ENSMUST00000066632; ENSMUST00000123384; ENSMUST00000110899; ENSMUST00000135364; ENSMUST00000144693; ENSMUST00000130298; ENSMUST00000134187; ENSMUST00000146048	Angel2	protein_coding	protein_coding	angel homolog 2 [Source:MGI Symbol;Acc:MGI:1196310]	0.4539	2224	GO:0070935; GO:0090503; GO:0045930	GO:0003824; GO:0003730; GO:0000175	GO:0005737; GO:0015030	ANGEL2	52477	TRUE	0.129931	0.0742494	0.244246
ENSMUSG00000034762	ENSMUST00000130573; ENSMUST00000135835; ENSMUST00000046005; ENSMUST00000106738; ENSMUST00000138211; ENSMUST00000125573	Glis1	protein_coding	protein_coding	GLIS family zinc finger 1 [Source:MGI Symbol;Acc:MGI:2386723]	0.6427	1318	GO:0000122; GO:0006357; GO:0045944; GO:0030154; GO:0045893; GO:0001649; GO:0045444; GO:0010454	GO:0003677; GO:0046872; GO:0043565; GO:0000978; GO:0000981; GO:0000977; GO:1990837; GO:0001228; GO:0001227	GO:0005634	GLIS1	230587	TRUE	-0.250192	0.0742561	0.244246
ENSMUSG00000032103	ENSMUST00000135768; ENSMUST00000034615; ENSMUST00000121246	Pus3	protein_coding	protein_coding	pseudouridine synthase 3 [Source:MGI Symbol;Acc:MGI:1914299]	0.4297	2060	GO:0001522; GO:0009451; GO:0008033; GO:0031119; GO:1990481	GO:0003723; GO:0009982; GO:0016853; GO:0106029	GO:0005634; GO:0005737	PUS3	67049	TRUE	0.183815	0.0742577	0.244246
ENSMUSG00000000606	ENSMUST00000159674; ENSMUST00000163019; ENSMUST00000232797; ENSMUST00000232951; ENSMUST00000233126; ENSMUST00000233280; ENSMUST00000233394; ENSMUST00000233651; ENSMUST00000233766; ENSMUST00000233848; ENSMUST00000233920; ENSMUST00000022438	Vmn2r88	protein_coding	protein_coding	vomeronasal 2, receptor 88 [Source:MGI Symbol;Acc:MGI:1316662]	0.4002	4257	GO:0007186; GO:0007165	GO:0004930	GO:0016021; GO:0016020; GO:0005886; GO:0005887		669149	TRUE	0.694532	0.0742583	0.244246
ENSMUSG00000064202	ENSMUST00000179171; ENSMUST00000175647; ENSMUST00000025872; ENSMUST00000162110; ENSMUST00000159655; ENSMUST00000164777; ENSMUST00000160542; ENSMUST00000161813	Spata6l	protein_coding	protein_coding	spermatogenesis associated 6 like [Source:MGI Symbol;Acc:MGI:1918036]	0.4853	1391	GO:0007283; GO:0008150	GO:0032027; GO:0003674	GO:0016020; GO:0016021; GO:0097224; GO:0005575	SPATA6L	381218	TRUE	-0.447172	0.0742615	0.244246
ENSMUSG00000030678	ENSMUST00000205568; ENSMUST00000032916; ENSMUST00000206254; ENSMUST00000205461; ENSMUST00000206953; ENSMUST00000206291	Maz	protein_coding	protein_coding	MYC-associated zinc finger protein (purine-binding transcription factor) [Source:MGI Symbol;Acc:MGI:1338823]	0.6484	1500	GO:0000122; GO:0006367; GO:0006369; GO:0008284; GO:0010628; GO:0014068; GO:0030335; GO:0045893; GO:0051897; GO:2001234	GO:0000978; GO:0000981		MAZ	17188	TRUE	0.136706	0.0743835	0.244541
ENSMUSG00000036242	ENSMUST00000036972; ENSMUST00000118129; ENSMUST00000177321	Armh4	protein_coding	protein_coding	armadillo-like helical domain containing 4 [Source:MGI Symbol;Acc:MGI:1914669]	0.4269	4167	GO:0008150	GO:0003674	GO:0005575; GO:0016020; GO:0016021	ARMH4	67419	TRUE	-0.252483	0.0743841	0.244541
ENSMUSG00000058407	ENSMUST00000162031; ENSMUST00000193832; ENSMUST00000195247; ENSMUST00000194747; ENSMUST00000192960; ENSMUST00000195032; ENSMUST00000192237; ENSMUST00000194692	Txndc9	protein_coding	protein_coding	thioredoxin domain containing 9 [Source:MGI Symbol;Acc:MGI:2138153]	0.459	1890	GO:0000226		GO:0005634; GO:0005829; GO:0005737; GO:0005815; GO:0005856; GO:0030496; GO:0005813	TXNDC9	98258	TRUE	0.10979	0.074437	0.244661
ENSMUSG00000035112	ENSMUST00000139487; ENSMUST00000103108; ENSMUST00000147741; ENSMUST00000170056; ENSMUST00000170372	Wnk4	protein_coding	protein_coding	WNK lysine deficient protein kinase 4 [Source:MGI Symbol;Acc:MGI:1917097]	0.5829	2545	GO:0006468; GO:0010467; GO:0006954; GO:0070371; GO:0071466; GO:0042116; GO:0006811; GO:0016310; GO:0045859; GO:0035556; GO:0008104; GO:0009410; GO:0055074; GO:0007165; GO:0050801; GO:0035725; GO:0071805; GO:0070294; GO:0006821; GO:0032147; GO:0002021; GO:0072156; GO:0006469; GO:0070528; GO:0030644; GO:0035932; GO:0010766; GO:0090188; GO:1903288; GO:2000651; GO:0030003	GO:0004672; GO:0005524; GO:0004674; GO:0005515; GO:0016740; GO:0000166; GO:0016301; GO:0106310; GO:0031404; GO:0019869; GO:0019870	GO:0005829; GO:0005737; GO:0032991; GO:0070161; GO:0016020; GO:0005923; GO:0044297	WNK4	69847	TRUE	-0.426887	0.0745431	0.244952
ENSMUSG00000027102	ENSMUST00000151380; ENSMUST00000019749; ENSMUST00000074721	Hoxd8	protein_coding	protein_coding	homeobox D8 [Source:MGI Symbol;Acc:MGI:96209]	0.5547	1650	GO:0006355; GO:0006357; GO:0001501; GO:0009952; GO:0045944; GO:0000122; GO:0048705	GO:0003677; GO:0003700; GO:0000981; GO:0000977; GO:0001228; GO:1990837	GO:0005634	HOXD8	15437	TRUE	0.240038	0.0745584	0.244952
ENSMUSG00000002910	ENSMUST00000213095; ENSMUST00000002989; ENSMUST00000212898; ENSMUST00000212770; ENSMUST00000212405; ENSMUST00000212508; ENSMUST00000212855	Arrdc2	protein_coding	protein_coding	arrestin domain containing 2 [Source:MGI Symbol;Acc:MGI:1918057]	0.5959	1154	GO:0015031	GO:0003674	GO:0005886; GO:0005737; GO:0031410	ARRDC2	70807	TRUE	0.330146	0.0746525	0.245207
ENSMUSG00000040711	ENSMUST00000038753; ENSMUST00000239041; ENSMUST00000138771	Sh3pxd2b	protein_coding	protein_coding	SH3 and PX domains 2B [Source:MGI Symbol;Acc:MGI:2442062]	0.5156	5856	GO:0007507; GO:0060348; GO:0001501; GO:0050790; GO:0001654; GO:0030154; GO:0042554; GO:0071800; GO:0002051; GO:0006801; GO:0010628; GO:0022617; GO:0040018; GO:0045600; GO:0048705; GO:0051496; GO:0060378; GO:0060612; GO:0072657; GO:1904179; GO:1904888	GO:0005515; GO:0035091; GO:0010314; GO:0032266; GO:0070273; GO:0016176; GO:0042169; GO:0080025	GO:0005737; GO:0070161; GO:0042995; GO:0002102	SH3PXD2B	268396	TRUE	0.181987	0.0747011	0.245207
ENSMUSG00000023927	ENSMUST00000144331; ENSMUST00000169480; ENSMUST00000133574; ENSMUST00000176669; ENSMUST00000129667; ENSMUST00000152830; ENSMUST00000140979; ENSMUST00000137697; ENSMUST00000140727; ENSMUST00000129205; ENSMUST00000124222; ENSMUST00000146414; ENSMUST00000148559; ENSMUST00000156051	Satb1	protein_coding	protein_coding	special AT-rich sequence binding protein 1 [Source:MGI Symbol;Acc:MGI:105084]	0.4747	3197	GO:0000122; GO:0006325; GO:0006357; GO:0006338; GO:0006355; GO:0008544; GO:0050798; GO:0042110; GO:0043367; GO:0016571; GO:0043374; GO:0060004	GO:0003677; GO:0043565; GO:0003682; GO:0000978; GO:0000981; GO:0003700; GO:0000977; GO:0001227; GO:0140297	GO:0005634; GO:0016604; GO:0000785; GO:0005654; GO:0016605; GO:0016363; GO:0000792	SATB1	20230	TRUE	-0.257768	0.0747172	0.245207
ENSMUSG00000031166	ENSMUST00000033506; ENSMUST00000133292; ENSMUST00000130832; ENSMUST00000127062; ENSMUST00000115623; ENSMUST00000131929; ENSMUST00000148135; ENSMUST00000153839; ENSMUST00000149257; ENSMUST00000130050	Wdr13	protein_coding	protein_coding	WD repeat domain 13 [Source:MGI Symbol;Acc:MGI:1914661]	0.5676	2005	GO:1904691	GO:0005515; GO:1990841	GO:0005654; GO:0005634; GO:0005886; GO:0034451	WDR13	73447	TRUE	0.167184	0.0747229	0.245207
ENSMUSG00000063320	ENSMUST00000176200; ENSMUST00000079648; ENSMUST00000185168; ENSMUST00000183363; ENSMUST00000183416	1190007I07Rik	protein_coding	protein_coding	RIKEN cDNA 1190007I07 gene [Source:MGI Symbol;Acc:MGI:3698433]	0.514	562	GO:0034551; GO:0033617	GO:0005515	GO:0016020; GO:0016021; GO:0005739; GO:0005743; GO:0031305		544717	TRUE	0.355773	0.0747348	0.245207
ENSMUSG00000024077	ENSMUST00000145910; ENSMUST00000024881; ENSMUST00000145480	Strn	protein_coding	protein_coding	striatin, calmodulin binding protein [Source:MGI Symbol;Acc:MGI:1333757]	0.469	4132	GO:0016055; GO:0008285; GO:0007626; GO:0016358	GO:0005515; GO:0044877; GO:0005516; GO:0019904; GO:0051721; GO:0030331; GO:0070016	GO:0014069; GO:0005737; GO:0016020; GO:0032991; GO:0045202; GO:0042995; GO:0043025; GO:0030425; GO:0005923; GO:0043197; GO:0045211; GO:0090443	STRN	268980	TRUE	-0.222325	0.074735	0.245207
ENSMUSG00000006289	ENSMUST00000160393; ENSMUST00000159292; ENSMUST00000006452; ENSMUST00000162177; ENSMUST00000160890; ENSMUST00000162850; ENSMUST00000160375; ENSMUST00000160464	Osgep	protein_coding	protein_coding	O-sialoglycoprotein endopeptidase [Source:MGI Symbol;Acc:MGI:1913496]	0.5086	1484	GO:0008033; GO:0002949	GO:0016740; GO:0046872; GO:0016746; GO:0061711; GO:0016747	GO:0005634; GO:0005737; GO:0000408; GO:0005654; GO:0005886; GO:0016607	OSGEP	66246	TRUE	0.189764	0.0747823	0.245308
ENSMUSG00000026281	ENSMUST00000027503; ENSMUST00000112893; ENSMUST00000144106; ENSMUST00000112890	Dtymk	protein_coding	protein_coding	deoxythymidylate kinase [Source:MGI Symbol;Acc:MGI:108396]	0.4782	943	GO:0006233; GO:0071363; GO:0016310; GO:0006235; GO:0009165; GO:0046940; GO:0006227; GO:0046105	GO:0005524; GO:0004798; GO:0016740; GO:0000166; GO:0016301; GO:0004550; GO:0009041	GO:0005739; GO:0005634; GO:0005737; GO:0005758; GO:0005759	DTYMK	21915	TRUE	0.160224	0.0748112	0.245348
ENSMUSG00000054404	ENSMUST00000150687; ENSMUST00000108158; ENSMUST00000067443; ENSMUST00000108157	Slfn5	protein_coding	protein_coding	schlafen 5 [Source:MGI Symbol;Acc:MGI:1329004]	0.489	2652	GO:0030154	GO:0000166; GO:0005524	GO:0005634	SLFN5	327978	TRUE	-0.334977	0.0748758	0.245504
ENSMUSG00000073412	ENSMUST00000097336	Lst1	protein_coding	protein_coding	leukocyte specific transcript 1 [Source:MGI Symbol;Acc:MGI:1096324]	0.5277	415	GO:0006955; GO:0000902; GO:0016358; GO:0050672		GO:0016020; GO:0016021; GO:0005737; GO:0005829; GO:0005886	LST1	16988	TRUE	0.421407	0.0748916	0.245504
ENSMUSG00000051730	ENSMUST00000060447; ENSMUST00000142127; ENSMUST00000135459; ENSMUST00000135487	Mettl5	protein_coding	protein_coding	methyltransferase like 5 [Source:MGI Symbol;Acc:MGI:1922672]	0.394	1056	GO:0032259; GO:0045727; GO:0044238; GO:0006807; GO:0043414; GO:0031167; GO:0048863	GO:0003676; GO:0008168; GO:0016740; GO:0008757; GO:1904047; GO:0008988	GO:0005634; GO:0045202; GO:0042995; GO:0098793; GO:0098794	METTL5	75422	TRUE	0.20131	0.0749187	0.245538
ENSMUSG00000031479	ENSMUST00000033866; ENSMUST00000153949	Vps36	protein_coding	protein_coding	vacuolar protein sorting 36 [Source:MGI Symbol;Acc:MGI:1917410]	0.4536	2051	GO:0015031; GO:0032509; GO:0043328; GO:0016197	GO:0043130; GO:0032266; GO:0008289; GO:0008022	GO:0005829; GO:0005634; GO:0005737; GO:0016020; GO:0005768; GO:0005770; GO:0031902; GO:0005764; GO:0000814	VPS36	70160	TRUE	0.156826	0.0750286	0.245844
ENSMUSG00000063727	ENSMUST00000079772	Tnfrsf11b	protein_coding	protein_coding	tumor necrosis factor receptor superfamily, member 11b (osteoprotegerin) [Source:MGI Symbol;Acc:MGI:109587]	0.4287	2818	GO:0007165; GO:0006915; GO:0030198; GO:0007584; GO:0009410; GO:0010035; GO:0032026; GO:0042489; GO:0043627; GO:0045671; GO:0045779; GO:0046685	GO:0005515	GO:0005615; GO:0110165; GO:0005576; GO:0031012; GO:0043235	TNFRSF11B	18383	TRUE	0.556776	0.0751323	0.246122
ENSMUSG00000011632	ENSMUST00000011776	Pinlyp	protein_coding	protein_coding	phospholipase A2 inhibitor and LY6/PLAUR domain containing [Source:MGI Symbol;Acc:MGI:3615324]	0.5575	843	GO:0008150; GO:0043086	GO:0004859; GO:0003674	GO:0005576; GO:0005575	PINLYP	641361	TRUE	-1.81483	0.075168	0.246122
ENSMUSG00000035198	ENSMUST00000043680; ENSMUST00000137844	Tubg1	protein_coding	protein_coding	tubulin, gamma 1 [Source:MGI Symbol;Acc:MGI:101834]	0.5601	1327	GO:0007017; GO:0000226; GO:0007020; GO:0031122; GO:0000278; GO:0007088; GO:0000070; GO:0007052; GO:0000212	GO:0005525; GO:0000166; GO:0005515; GO:0042802; GO:0005200	GO:0005874; GO:0005737; GO:0005634; GO:0005815; GO:0005856; GO:0043005; GO:0045177; GO:0043229; GO:0005819; GO:0097730; GO:0055037; GO:0005813; GO:0000242; GO:0005814; GO:0005881; GO:0031252; GO:0000922; GO:0005929; GO:0036064; GO:0000794; GO:0000930; GO:1990498; GO:0005876; GO:0005827	TUBG1	103733	TRUE	0.130327	0.0751683	0.246122
ENSMUSG00000041035	ENSMUST00000047057; ENSMUST00000235805; ENSMUST00000237600; ENSMUST00000235584; ENSMUST00000161373	Dpcd	protein_coding	protein_coding	deleted in primary ciliary dyskinesia [Source:MGI Symbol;Acc:MGI:1924407]	0.5374	754	GO:0007283; GO:0030317; GO:0051649; GO:0007368; GO:0021591; GO:0003351; GO:0021678; GO:0021670; GO:0060972	GO:0005515	GO:0005576	DPCD	226162	TRUE	0.225852	0.0751922	0.246122
ENSMUSG00000024287	ENSMUST00000025137; ENSMUST00000234423; ENSMUST00000234890; ENSMUST00000234805; ENSMUST00000234622; ENSMUST00000234324; ENSMUST00000234901; ENSMUST00000234330; ENSMUST00000234975; ENSMUST00000234600; ENSMUST00000235035; ENSMUST00000234370; ENSMUST00000234111	Thoc1	protein_coding	protein_coding	THO complex 1 [Source:MGI Symbol;Acc:MGI:1919668]	0.3881	1452	GO:0007165; GO:0006915; GO:0042981; GO:0000018; GO:0006406; GO:0008380; GO:0031297; GO:0032786; GO:0046784; GO:0006397; GO:0051028; GO:0032784; GO:0048297; GO:2000002	GO:0005515; GO:0003677; GO:0003723	GO:0005634; GO:0016607; GO:0005737; GO:0000346; GO:0000781; GO:0005654; GO:0016363; GO:0000347; GO:0000445	THOC1	225160	TRUE	0.203763	0.0751962	0.246122
ENSMUSG00000022329	ENSMUST00000018476; ENSMUST00000226555; ENSMUST00000067033; ENSMUST00000226730; ENSMUST00000128425; ENSMUST00000138841	Stk3	protein_coding	protein_coding	serine/threonine kinase 3 [Source:MGI Symbol;Acc:MGI:1928487]	0.4127	2131	GO:0007165; GO:0006468; GO:0060070; GO:0006915; GO:0007417; GO:0043491; GO:0051897; GO:0008285; GO:0008283; GO:0050673; GO:0050680; GO:0016310; GO:0035556; GO:0035329; GO:0051262; GO:0050821; GO:0043065; GO:2001233; GO:0051091; GO:0090090; GO:0007254; GO:0046330; GO:0006606; GO:0001841; GO:0032092; GO:0097284; GO:1902043; GO:0035265; GO:0046621; GO:0045600; GO:0043408; GO:0008625; GO:0060706; GO:0060800; GO:0003157; GO:0060215; GO:0061912	GO:0005524; GO:0004672; GO:0004674; GO:0016740; GO:0046872; GO:0000166; GO:0016301; GO:0005515; GO:0042802; GO:0000287; GO:0106310	GO:0005634; GO:0005737; GO:0032991	STK3	56274	TRUE	-0.205081	0.0752594	0.24627
ENSMUSG00000029188	ENSMUST00000170523; ENSMUST00000094787; ENSMUST00000147243	Slc34a2	protein_coding	protein_coding	solute carrier family 34 (sodium phosphate), member 2 [Source:MGI Symbol;Acc:MGI:1342284]	0.5126	2224	GO:0044341; GO:0006811; GO:0055085; GO:0006814; GO:0035725; GO:0015698; GO:0001701; GO:0030643; GO:0006817; GO:0043627	GO:0005436; GO:0015293; GO:0019904; GO:0042301; GO:0031402	GO:0016020; GO:0016021; GO:0005886; GO:0098590; GO:0016324; GO:0005903; GO:0031526; GO:0031982; GO:0031528	SLC34A2	20531	TRUE	-0.443973	0.075287	0.24627
ENSMUSG00000026219	ENSMUST00000027421; ENSMUST00000186465; ENSMUST00000189670; ENSMUST00000186648; ENSMUST00000187733; ENSMUST00000191187; ENSMUST00000185720; ENSMUST00000189841; ENSMUST00000190125; ENSMUST00000185909; ENSMUST00000186894; ENSMUST00000185567; ENSMUST00000185672; ENSMUST00000190464; ENSMUST00000190474; ENSMUST00000189496; ENSMUST00000190067; ENSMUST00000187818	Trip12	protein_coding	protein_coding	thyroid hormone receptor interactor 12 [Source:MGI Symbol;Acc:MGI:1309481]	0.4395	2564	GO:0006511; GO:0006281; GO:0006974; GO:0016567; GO:0000209; GO:0043161; GO:2000780; GO:0045995; GO:1901315; GO:2000779	GO:0004842; GO:0016740; GO:0008270; GO:0061630; GO:0046966	GO:0016607; GO:0005654; GO:0005634	TRIP12	14897	TRUE	-0.225828	0.075291	0.24627
ENSMUSG00000054083	ENSMUST00000066880; ENSMUST00000208238; ENSMUST00000208299	Capn12	protein_coding	protein_coding	calpain 12 [Source:MGI Symbol;Acc:MGI:1891369]	0.5612	1957	GO:0006508	GO:0005509; GO:0004198; GO:0046872; GO:0016787; GO:0008233; GO:0008234		CAPN12	60594	TRUE	-0.545756	0.0753537	0.246421
ENSMUSG00000086040	ENSMUST00000132855; ENSMUST00000126637; ENSMUST00000163746; ENSMUST00000172046; ENSMUST00000128480; ENSMUST00000131043	Wipf3	protein_coding	protein_coding	WAS/WASL interacting protein family, member 3 [Source:MGI Symbol;Acc:MGI:3044681]	0.5378	3414		GO:0003779; GO:0017124		WIPF3	330319	TRUE	-0.242986	0.075501	0.246845
ENSMUSG00000037434	ENSMUST00000044954; ENSMUST00000161756	Slc30a1	protein_coding	protein_coding	solute carrier family 30 (zinc transporter), member 1 [Source:MGI Symbol;Acc:MGI:1345281]	0.5398	2960	GO:0055085; GO:0006812; GO:0001701; GO:0071577; GO:0006811; GO:0006829; GO:0070509; GO:0006882; GO:0006874; GO:0046929; GO:0070574; GO:0071585; GO:0010312; GO:0071584; GO:0090281; GO:0098655	GO:0008324; GO:0005385; GO:0019855	GO:0016021; GO:0005737; GO:0016020; GO:0005886; GO:0005794; GO:0005783; GO:0031965; GO:0099061; GO:0030315; GO:0098685	SLC30A1	22782	TRUE	-0.175286	0.0755167	0.246845
ENSMUSG00000055024	ENSMUST00000185375; ENSMUST00000068387; ENSMUST00000189338; ENSMUST00000185967; ENSMUST00000190035; ENSMUST00000206936; ENSMUST00000206833; ENSMUST00000205816; ENSMUST00000187776; ENSMUST00000206431	Ep300	protein_coding	protein_coding	E1A binding protein p300 [Source:MGI Symbol;Acc:MGI:1276116]	0.4685	2183	GO:0006355; GO:0016573; GO:0030324; GO:0010628; GO:0045815; GO:0045944; GO:0006915; GO:0030307; GO:0000122; GO:0010976; GO:0043491; GO:0006357; GO:0043154; GO:0007507; GO:0043627; GO:0006366; GO:0007519; GO:0045727; GO:0050896; GO:0006354; GO:0045893; GO:0030154; GO:0007049; GO:0051092; GO:0001934; GO:0030183; GO:0009410; GO:0048511; GO:0051216; GO:0060548; GO:0007623; GO:0001666; GO:0031333; GO:0031648; GO:0010942; GO:0043966; GO:0051091; GO:0043923; GO:0043967; GO:0001756; GO:0030511; GO:0050714; GO:0051592; GO:0045793; GO:0050821; GO:0009749; GO:0001966; GO:0002209; GO:0006110; GO:0006473; GO:0006475; GO:0007611; GO:0009887; GO:0010560; GO:0010742; GO:0010821; GO:0014737; GO:0018076; GO:0018393; GO:0018394; GO:0030220; GO:0032092; GO:0032967; GO:0034644; GO:0035066; GO:0035264; GO:0035855; GO:0036268; GO:0042307; GO:0042771; GO:0043388; GO:0043969; GO:0045444; GO:0045721; GO:0045773; GO:0045862; GO:0060177; GO:0060298; GO:0060325; GO:0060765; GO:0061051; GO:0061921; GO:0065004; GO:0071548; GO:0090043; GO:0097043; GO:0140066; GO:0140067; GO:1900039; GO:1901224; GO:1901985; GO:1905636; GO:2000629	GO:0005515; GO:0008270; GO:0004402; GO:0003712; GO:0003713; GO:0044877; GO:0000978; GO:0003682; GO:0003677; GO:0016740; GO:0046872; GO:0003823; GO:0016746; GO:0051019; GO:0140297; GO:0002039; GO:0019901; GO:0000987; GO:0061629; GO:0008022; GO:0046332; GO:0003684; GO:0031490; GO:1990841; GO:0008013; GO:0016922; GO:0001221; GO:0001223; GO:0004468; GO:0010484; GO:0010485; GO:0016407; GO:0035259; GO:0042975; GO:0043425; GO:0050681; GO:0051059; GO:0061733; GO:0061920; GO:0097157; GO:0097677; GO:0106226; GO:0120300; GO:0120301; GO:0140064; GO:0140065; GO:0140068; GO:0140069; GO:1990405	GO:0005634; GO:0000123; GO:0005829; GO:0005737; GO:0000785; GO:0005654; GO:0032991; GO:0005667; GO:0032993	EP300	328572	TRUE	-0.258342	0.0755775	0.246989
ENSMUSG00000020843	ENSMUST00000120699; ENSMUST00000021203; ENSMUST00000152183; ENSMUST00000164102	Timm22	protein_coding	protein_coding	translocase of inner mitochondrial membrane 22 [Source:MGI Symbol;Acc:MGI:1929742]	0.5553	1098	GO:0015031; GO:0045039; GO:0071806	GO:0008320; GO:0005515; GO:0140318; GO:0030943	GO:0016020; GO:0016021; GO:0005739; GO:0005743; GO:0042721	TIMM22	56322	TRUE	-0.118584	0.0756354	0.247124
ENSMUSG00000021747	ENSMUST00000102996; ENSMUST00000225744	Cfap20dc	protein_coding	protein_coding	CFAP20 domain containing [Source:MGI Symbol;Acc:MGI:1926154]	0.4854	2536	GO:0008150	GO:0003674	GO:0005575	CFAP20DC	74430	TRUE	-0.577657	0.0757678	0.247473
ENSMUSG00000091243	ENSMUST00000168064; ENSMUST00000227997; ENSMUST00000228708	Vgll3	protein_coding	protein_coding	vestigial like family member 3 [Source:MGI Symbol;Acc:MGI:1920819]	0.4518	3413	GO:0006355		GO:0005634	VGLL3	73569	TRUE	-0.38243	0.0757787	0.247473
ENSMUSG00000022440	ENSMUST00000023075; ENSMUST00000147093; ENSMUST00000229185; ENSMUST00000137827; ENSMUST00000230943	C1qtnf6	protein_coding	protein_coding	C1q and tumor necrosis factor related protein 6 [Source:MGI Symbol;Acc:MGI:1919959]	0.5568	1504		GO:0005515; GO:0042802	GO:0005615; GO:0032991; GO:0005576; GO:0005581; GO:0016020; GO:0016021	C1QTNF6	72709	TRUE	0.226738	0.075792	0.247473
ENSMUSG00000031286	ENSMUST00000033643	Glt28d2	protein_coding	protein_coding	glycosyltransferase 28 domain containing 2 [Source:MGI Symbol;Acc:MGI:2443773]	0.4407	2732	GO:0006488	GO:0016758; GO:0016740; GO:0004577			320302	TRUE	0.457428	0.0758163	0.247498
ENSMUSG00000021368	ENSMUST00000220579; ENSMUST00000179852; ENSMUST00000021797; ENSMUST00000220787; ENSMUST00000223000; ENSMUST00000223076; ENSMUST00000222160; ENSMUST00000221352; ENSMUST00000221795; ENSMUST00000221095	Tbc1d7	protein_coding	protein_coding	TBC1 domain family, member 7 [Source:MGI Symbol;Acc:MGI:1914296]	0.508	1052	GO:0032007; GO:0043547; GO:0090630; GO:1902018; GO:0031398; GO:0070848; GO:0050790	GO:0005096; GO:0031267	GO:0031410; GO:0036064; GO:0033596	TBC1D7	67046	TRUE	0.140159	0.0758747	0.247592
ENSMUSG00000062078	ENSMUST00000233645; ENSMUST00000097414; ENSMUST00000232721; ENSMUST00000042296; ENSMUST00000233828; ENSMUST00000233684	Qki	protein_coding	protein_coding	quaking, KH domain containing RNA binding [Source:MGI Symbol;Acc:MGI:97837]	0.4335	4658	GO:0010628; GO:0042552; GO:0008380; GO:0006397; GO:0030154; GO:0006417; GO:0051028; GO:0001570; GO:0048024; GO:0007286; GO:0035886; GO:0008366; GO:0042759	GO:0003723; GO:0003676; GO:0003729; GO:0017124	GO:0005634; GO:0005737; GO:0045202	QKI	19317	TRUE	-0.241287	0.0758784	0.247592
ENSMUSG00000018209	ENSMUST00000134078; ENSMUST00000018353; ENSMUST00000153319; ENSMUST00000137866; ENSMUST00000088291	Stk4	protein_coding	protein_coding	serine/threonine kinase 4 [Source:MGI Symbol;Acc:MGI:1929004]	0.4772	2231	GO:0006468; GO:0007165; GO:0060070; GO:0006915; GO:0007417; GO:0000902; GO:0008285; GO:0008283; GO:0050673; GO:0050680; GO:0016310; GO:0035556; GO:0001934; GO:0035329; GO:0051262; GO:0033138; GO:0050821; GO:0043065; GO:2001233; GO:0090090; GO:0006606; GO:0046777; GO:0001841; GO:0030216; GO:0032092; GO:0018105; GO:0097284; GO:1902043; GO:0035265; GO:1905461; GO:0046621; GO:0045600; GO:0043408; GO:0008625; GO:0001569; GO:0060706; GO:0060800; GO:0003157; GO:0060215; GO:1903945; GO:1904237	GO:0005524; GO:0004672; GO:0000166; GO:0004674; GO:0016740; GO:0046872; GO:0016301; GO:0005515; GO:0042802; GO:0042803; GO:0106310; GO:0061629; GO:0000287	GO:0005634; GO:0005829; GO:0005737; GO:0016604; GO:0005654; GO:0032991	STK4	58231	TRUE	-0.21371	0.0759427	0.247747
ENSMUSG00000079479	ENSMUST00000113610	Gm9112	protein_coding	protein_coding	predicted gene 9112 [Source:MGI Symbol;Acc:MGI:3645559]	0.5357	420	GO:0008150	GO:0003674	GO:0005575	FAM236A,FAM236B,FAM236C,FAM236D	668339	TRUE	-0.258957	0.0760578	0.248068
ENSMUSG00000033054	ENSMUST00000035850; ENSMUST00000148336	Npat	protein_coding	protein_coding	nuclear protein in the AT region [Source:MGI Symbol;Acc:MGI:107605]	0.4074	3308	GO:0001701; GO:0045944; GO:0010468; GO:0006354; GO:0007049; GO:0045893; GO:0045892; GO:0000083	GO:0005515; GO:0003712; GO:0003713; GO:0008022; GO:0003714	GO:0005634; GO:0005737; GO:0005654; GO:0015030; GO:0097504	NPAT	244879	TRUE	-0.252011	0.0760994	0.248149
ENSMUSG00000025272	ENSMUST00000112709; ENSMUST00000087258; ENSMUST00000151403; ENSMUST00000087253; ENSMUST00000163969; ENSMUST00000164071; ENSMUST00000169450; ENSMUST00000163450; ENSMUST00000171775; ENSMUST00000165192; ENSMUST00000148604	Tro	protein_coding	protein_coding	trophinin [Source:MGI Symbol;Acc:MGI:1928994]	0.4918	2481	GO:0000122; GO:0030308	GO:0003674	GO:0005634; GO:0005737	TRO	56191	TRUE	-0.393691	0.0761819	0.248364
ENSMUSG00000039233	ENSMUST00000159893; ENSMUST00000160510; ENSMUST00000160553; ENSMUST00000039894; ENSMUST00000162326; ENSMUST00000159239; ENSMUST00000159427; ENSMUST00000162241; ENSMUST00000161554; ENSMUST00000162440; ENSMUST00000159966; ENSMUST00000160304; ENSMUST00000160776	Tbce	protein_coding	protein_coding	tubulin-specific chaperone E [Source:MGI Symbol;Acc:MGI:1917680]	0.4415	1082	GO:0009791; GO:0008344; GO:0006457; GO:0000226; GO:0007023; GO:0007409; GO:0007052; GO:0048589; GO:0048936; GO:0007021; GO:0014889	GO:0005515; GO:0043014; GO:0051082	GO:0005737; GO:0005856	TBCE	70430	TRUE	0.264854	0.0762003	0.248369
ENSMUSG00000057778	ENSMUST00000079681; ENSMUST00000156294; ENSMUST00000141141; ENSMUST00000169476	Cyb5d2	protein_coding	protein_coding	cytochrome b5 domain containing 2 [Source:MGI Symbol;Acc:MGI:2684848]	0.4869	1950	GO:0045666; GO:0030182; GO:0007399	GO:0020037	GO:0005576; GO:0016020; GO:0012505	CYB5D2	192986	TRUE	-0.188725	0.0763348	0.248753
ENSMUSG00000060969	ENSMUST00000077337; ENSMUST00000223379; ENSMUST00000223460	Irx1	protein_coding	protein_coding	Iroquois homeobox 1 [Source:MGI Symbol;Acc:MGI:1197515]	0.6213	1230	GO:0006355; GO:0000122; GO:0006357; GO:0030182; GO:0048468; GO:0001656; GO:0072086; GO:0072272	GO:0003677; GO:0000981; GO:0043565; GO:0000978; GO:1990837; GO:0001227	GO:0005634	IRX1	16371	TRUE	-0.651639	0.0763536	0.24876
ENSMUSG00000078656	ENSMUST00000007533; ENSMUST00000042477; ENSMUST00000100414; ENSMUST00000144306; ENSMUST00000107280; ENSMUST00000121331; ENSMUST00000123529	Vps25	protein_coding	protein_coding	vacuolar protein sorting 25 [Source:MGI Symbol;Acc:MGI:106354]	0.5386	830	GO:0071985; GO:0015031; GO:0007175; GO:0043328	GO:0042803; GO:0047485; GO:0005198	GO:0000814; GO:0005739; GO:0005634; GO:0005829; GO:0005737; GO:0016020; GO:0043231; GO:0010008; GO:0005768	VPS25	28084	TRUE	0.161393	0.0764164	0.24891
ENSMUSG00000032315	ENSMUST00000216433; ENSMUST00000034865	Cyp1a1	protein_coding	protein_coding	cytochrome P450, family 1, subfamily a, polypeptide 1 [Source:MGI Symbol;Acc:MGI:88588]	0.4974	2659	GO:0001676; GO:0006629; GO:0006694; GO:0006631; GO:0006805; GO:0008202; GO:0050665; GO:1900087; GO:0042572; GO:0071407; GO:0009636; GO:0006659; GO:0042904; GO:0009308; GO:0008210; GO:0001666; GO:0001889; GO:0002933; GO:0006306; GO:0006778; GO:0007568; GO:0008283; GO:0009404; GO:0009410; GO:0009611; GO:0009615; GO:0009624; GO:0009635; GO:0009804; GO:0009812; GO:0010033; GO:0010041; GO:0014070; GO:0017143; GO:0019341; GO:0032094; GO:0032496; GO:0032502; GO:0033189; GO:0035902; GO:0043010; GO:0046483; GO:0046677; GO:0046685; GO:0048565; GO:0055093; GO:0060137; GO:0070365; GO:0071280; GO:0018894	GO:0004497; GO:0020037; GO:0005506; GO:0016705; GO:0046872; GO:0016491; GO:0102033; GO:0008391; GO:0016829; GO:0008395; GO:0016712; GO:0101020; GO:0101021; GO:0030544; GO:0051879; GO:0070330; GO:0120319; GO:0019899; GO:0106256; GO:0003824; GO:0016679; GO:0016711; GO:0032451; GO:0070576	GO:0005739; GO:0005737; GO:0016020; GO:0005783; GO:0005789; GO:0043231; GO:0005743	CYP1A1	13076	TRUE	-1.24921	0.0764599	0.248997
ENSMUSG00000026679	ENSMUST00000027992; ENSMUST00000147793; ENSMUST00000156248	Enkur	protein_coding	protein_coding	enkurin, TRPC channel interacting protein [Source:MGI Symbol;Acc:MGI:1918483]	0.4168	842	GO:0030317; GO:0061966	GO:0005515; GO:0005516; GO:0017124	GO:0005737; GO:0005856; GO:0042995; GO:0005929; GO:0097228; GO:0031514; GO:0005879; GO:0036126; GO:0097729; GO:0001669; GO:0097728	ENKUR	71233	TRUE	0.570259	0.0765222	0.249146
ENSMUSG00000032623	ENSMUST00000044224	Oas1d	protein_coding	protein_coding	2'-5' oligoadenylate synthetase 1D [Source:MGI Symbol;Acc:MGI:2140770]	0.5017	2021	GO:0006006; GO:0035458; GO:0009615; GO:0140374; GO:0043086; GO:0042742; GO:0042593; GO:0032728; GO:0032760; GO:0034138; GO:0034142; GO:0035457; GO:0043129; GO:0045071; GO:0051259; GO:0051607; GO:0060337; GO:0060339; GO:0060700; GO:0071639; GO:0071659; GO:1901857; GO:2000342; GO:0001541; GO:0001542	GO:0005515; GO:0003723; GO:0003725; GO:0004857	GO:0005739; GO:0005634; GO:0005829; GO:0005737; GO:0005654; GO:0005840; GO:0016020	OAS1	100535	TRUE	0.625078	0.076569	0.249174
ENSMUSG00000046096	ENSMUST00000207065; ENSMUST00000208454; ENSMUST00000060175; ENSMUST00000208627; ENSMUST00000208319; ENSMUST00000207646; ENSMUST00000208873; ENSMUST00000208534	Mosmo	protein_coding	protein_coding	modulator of smoothened [Source:MGI Symbol;Acc:MGI:2446240]	0.4817	1636	GO:0030154; GO:0031647; GO:0045664; GO:0045879	GO:0003674	GO:0016020; GO:0016021; GO:0005794; GO:0005886; GO:0042995; GO:0060170	MOSMO	233812	TRUE	0.144023	0.0765782	0.249174
ENSMUSG00000021061	ENSMUST00000021458; ENSMUST00000170532; ENSMUST00000166101	Sptb	protein_coding	protein_coding	spectrin beta, erythrocytic [Source:MGI Symbol;Acc:MGI:98387]	0.5517	6337	GO:0007010; GO:0051693	GO:0005515; GO:0003779; GO:0005200; GO:0005543; GO:0030506; GO:0051015	GO:0005737; GO:0005829; GO:0005856; GO:0008091; GO:0071944; GO:0014731; GO:0032991	SPTB	20741	TRUE	-0.413653	0.0765812	0.249174
ENSMUSG00000033857	ENSMUST00000135383; ENSMUST00000172279; ENSMUST00000166995; ENSMUST00000171769; ENSMUST00000043447; ENSMUST00000139917; ENSMUST00000139813; ENSMUST00000168785; ENSMUST00000168689	Engase	protein_coding	protein_coding	endo-beta-N-acetylglucosaminidase [Source:MGI Symbol;Acc:MGI:2443788]	0.5955	2212	GO:0008152; GO:0006517	GO:0033925; GO:0016787; GO:0016798; GO:0004553	GO:0005737; GO:0005829	ENGASE	217364	TRUE	0.163494	0.076645	0.249327
ENSMUSG00000022032	ENSMUST00000022610; ENSMUST00000069226; ENSMUST00000154373	Scara5	protein_coding	protein_coding	scavenger receptor class A, member 5 [Source:MGI Symbol;Acc:MGI:1918395]	0.5379	3412	GO:0034755; GO:0006811; GO:0055072; GO:0034605; GO:0006897; GO:0006879; GO:0070207	GO:0005044; GO:0070287; GO:0005515	GO:0016020; GO:0005887; GO:0016021; GO:0009897; GO:0005886; GO:0009986; GO:0030666	SCARA5	71145	TRUE	-0.378171	0.0767271	0.249499
ENSMUSG00000044068	ENSMUST00000049506; ENSMUST00000230879; ENSMUST00000229075	Zrsr1	protein_coding	protein_coding	zinc finger (CCCH type), RNA binding motif and serine/arginine rich 1 [Source:MGI Symbol;Acc:MGI:98885]	0.4564	3020	GO:0008380; GO:0006397; GO:0000398	GO:0003723; GO:0046872; GO:0003676; GO:0042802; GO:0030628	GO:0005634; GO:0005681; GO:1990904; GO:0089701; GO:0005689	ZRSR2,ZRSR2P1	22183	TRUE	0.152311	0.0767314	0.249499
ENSMUSG00000030545	ENSMUST00000032761; ENSMUST00000150606; ENSMUST00000205297; ENSMUST00000139620	Pex11a	protein_coding	protein_coding	peroxisomal biogenesis factor 11 alpha [Source:MGI Symbol;Acc:MGI:1338788]	0.497	1273	GO:0016559; GO:0050873; GO:0007165; GO:0007031; GO:0044375; GO:0016557	GO:0042803	GO:0005779; GO:0016020; GO:0016021; GO:0032991; GO:0005777; GO:0005778	PEX11A	18631	TRUE	0.155519	0.076763	0.249547
ENSMUSG00000019428	ENSMUST00000119353; ENSMUST00000075491; ENSMUST00000144766; ENSMUST00000119698; ENSMUST00000128513; ENSMUST00000119425; ENSMUST00000125741; ENSMUST00000123052; ENSMUST00000134299; ENSMUST00000126613; ENSMUST00000134893	Fkbp8	protein_coding	protein_coding	FK506 binding protein 8 [Source:MGI Symbol;Acc:MGI:1341070]	0.585	1132	GO:0043066; GO:0010468; GO:0035264; GO:0006915; GO:0030509; GO:0001933; GO:0043010; GO:0007224; GO:0006457; GO:0048665; GO:0021915; GO:0001708; GO:0030513; GO:0009953; GO:0021904; GO:0030510; GO:0070585; GO:1903146	GO:0005515; GO:0003755; GO:0016853; GO:0042802; GO:0097718; GO:0044183; GO:0005516	GO:0005739; GO:0005829; GO:0016020; GO:0016021; GO:0032991; GO:0005783; GO:0031966; GO:0030176; GO:0012505; GO:0005740	FKBP8	14232	TRUE	0.149674	0.0767838	0.24956
ENSMUSG00000030761	ENSMUST00000107128; ENSMUST00000156992; ENSMUST00000084979; ENSMUST00000107122; ENSMUST00000205746; ENSMUST00000107127; ENSMUST00000124787; ENSMUST00000152975; ENSMUST00000238540; ENSMUST00000153657; ENSMUST00000155637; ENSMUST00000149079; ENSMUST00000138627; ENSMUST00000238309; ENSMUST00000131632	Myo7a	protein_coding	protein_coding	myosin VIIA [Source:MGI Symbol;Acc:MGI:104510]	0.5684	2814	GO:0007605; GO:0007601; GO:0006909; GO:0042472; GO:0050957; GO:0007015; GO:0030050; GO:0048839; GO:0008104; GO:0060088; GO:0030030; GO:0006886; GO:0042491; GO:0007040; GO:0060122; GO:0007423; GO:0048563; GO:0001845; GO:0042490; GO:0050953; GO:0030048; GO:0007600; GO:0051875; GO:0051904; GO:0060113	GO:0005515; GO:0005524; GO:0003774; GO:0044877; GO:0000166; GO:0003779; GO:0005516; GO:0051015; GO:0042802; GO:0000146; GO:0019904; GO:0030507; GO:0047485; GO:0043531	GO:0005856; GO:0016459; GO:0005829; GO:0005737; GO:0045202; GO:0016324; GO:0005765; GO:0005938; GO:0120025; GO:0015629; GO:0005902; GO:0042470; GO:0032391; GO:0032420; GO:0001917; GO:0001750; GO:0031477; GO:0120044; GO:1990435	MYO7A	17921	TRUE	-0.232546	0.076811	0.249594
ENSMUSG00000020169	ENSMUST00000020378	Best3	protein_coding	protein_coding	bestrophin 3 [Source:MGI Symbol;Acc:MGI:3580298]	0.5182	2719	GO:0006811; GO:1902476; GO:0006821; GO:0043271; GO:0015698	GO:0005254	GO:0016020; GO:0016021; GO:0005886; GO:0034707	BEST3	382427	TRUE	0.589963	0.0768442	0.249595
ENSMUSG00000032216	ENSMUST00000034740; ENSMUST00000238368; ENSMUST00000184737; ENSMUST00000184450; ENSMUST00000183375; ENSMUST00000184386; ENSMUST00000184180; ENSMUST00000184333; ENSMUST00000238315; ENSMUST00000184020; ENSMUST00000183451; ENSMUST00000184287	Nedd4	protein_coding	protein_coding	neural precursor cell expressed, developmentally down-regulated 4 [Source:MGI Symbol;Acc:MGI:97297]	0.4634	2656	GO:0000122; GO:0007399; GO:0006511; GO:0016567; GO:0000209; GO:0051649; GO:0043161; GO:0031175; GO:0099149; GO:0048514; GO:0006622; GO:0006513; GO:0007041; GO:0045732; GO:0006814; GO:0042391; GO:0007528; GO:0050807; GO:0014068; GO:0042921; GO:0048814; GO:0032801; GO:0034644; GO:0070534; GO:0034765; GO:0003151; GO:0050847; GO:0002250; GO:0003197; GO:0042110; GO:0031623; GO:0043162; GO:0030948; GO:0010766; GO:0010768; GO:0044111; GO:0046755; GO:0046824; GO:0099576; GO:1901016; GO:2000650	GO:0005515; GO:0004842; GO:0016740; GO:0061630; GO:0019904; GO:0008022; GO:0019899; GO:0043130; GO:0070063; GO:0031698; GO:0070064; GO:0019871; GO:0035255; GO:0050815; GO:0050816	GO:0005634; GO:0005829; GO:0005737; GO:0000785; GO:0016020; GO:0005886; GO:0005794; GO:0032991; GO:0048471; GO:0098978; GO:0005902; GO:0045121; GO:0000151; GO:0043197; GO:0005938; GO:0099524	NEDD4	17999	TRUE	-0.145918	0.0768462	0.249595
ENSMUSG00000027865	ENSMUST00000029459; ENSMUST00000106997; ENSMUST00000150223; ENSMUST00000197797; ENSMUST00000200036	Gdap2	protein_coding	protein_coding	ganglioside-induced differentiation-associated-protein 2 [Source:MGI Symbol;Acc:MGI:1338001]	0.4712	1635	GO:0032526	GO:0003674		GDAP2	14547	TRUE	-0.218802	0.0768618	0.249595
ENSMUSG00000048279	ENSMUST00000089394; ENSMUST00000227570; ENSMUST00000119509; ENSMUST00000119943; ENSMUST00000121091; ENSMUST00000150222; ENSMUST00000229692	Sacs	protein_coding	protein_coding	sacsin [Source:MGI Symbol;Acc:MGI:1354724]	0.4641	5009	GO:0090084	GO:0030544; GO:0042802; GO:0051087; GO:0070628	GO:0005634; GO:0005737; GO:0005739	SACS	50720	TRUE	0.2421	0.0768997	0.249664
ENSMUSG00000021404	ENSMUST00000021837; ENSMUST00000110284; ENSMUST00000135897	Serpinb9c	protein_coding	protein_coding	serine (or cysteine) peptidase inhibitor, clade B, member 9c [Source:MGI Symbol;Acc:MGI:894669]	0.4338	1287	GO:0043066; GO:0006915; GO:0043154; GO:0010951; GO:0006955; GO:0042270	GO:0004867; GO:0002020; GO:0043027	GO:0005634; GO:0005829; GO:0005737; GO:0005654; GO:0005615; GO:0005794	SERPINB9	20707	TRUE	0.298303	0.076928	0.249701
ENSMUSG00000074212	ENSMUST00000090178; ENSMUST00000125226; ENSMUST00000197711; ENSMUST00000195903	Dnajb14	protein_coding	protein_coding	DnaJ heat shock protein family (Hsp40) member B14 [Source:MGI Symbol;Acc:MGI:1917854]	0.444	4344	GO:0065003; GO:0030433; GO:0051085; GO:0071218	GO:0030544	GO:0005634; GO:0016020; GO:0016021; GO:0005783; GO:0005789; GO:0031965	DNAJB14	70604	TRUE	-0.160179	0.0770361	0.249997
ENSMUSG00000063663	ENSMUST00000150434; ENSMUST00000041866; ENSMUST00000144521; ENSMUST00000134434; ENSMUST00000101283	Brwd3	protein_coding	protein_coding	bromodomain and WD repeat domain containing 3 [Source:MGI Symbol;Acc:MGI:3029414]	0.4392	5184	GO:0006357; GO:0008360; GO:0007010	GO:0005515; GO:0003674	GO:0005634	BRWD3	382236	TRUE	-0.439608	0.0771115	0.250163
ENSMUSG00000104346	ENSMUST00000073447	Pcdhga3	protein_coding	protein_coding	protocadherin gamma subfamily A, 3 [Source:MGI Symbol;Acc:MGI:1935215]	0.5242	4720	GO:0007156; GO:0007155; GO:0008333; GO:0060989	GO:0005509; GO:0005515	GO:0016020; GO:0005886; GO:0016021; GO:0005887	PCDHGA3	93711	TRUE	0.552653	0.0771208	0.250163
ENSMUSG00000020719	ENSMUST00000021062; ENSMUST00000133426; ENSMUST00000127481; ENSMUST00000130172; ENSMUST00000106779; ENSMUST00000106778; ENSMUST00000151741; ENSMUST00000129585; ENSMUST00000123339	Ddx5	protein_coding	protein_coding	DEAD box helicase 5 [Source:MGI Symbol;Acc:MGI:105037]	0.4669	1370	GO:0008380; GO:0048511; GO:0000122; GO:0000380; GO:0000381; GO:0000956; GO:0001837; GO:0006357; GO:0009299; GO:0030509; GO:0030520; GO:0030521; GO:0043517; GO:0060765; GO:0072332; GO:1903800	GO:0005524; GO:0003676; GO:0003724; GO:0016787; GO:0000166; GO:0004386; GO:0003730; GO:0035500; GO:0036002; GO:0043021; GO:0046332; GO:0050681; GO:0070412; GO:0070878	GO:0005681; GO:0005634; GO:0005654; GO:0005730; GO:0016607; GO:0071013; GO:1990904	DDX5	13207	TRUE	0.111457	0.0771586	0.250195
ENSMUSG00000026018	ENSMUST00000185891; ENSMUST00000027172; ENSMUST00000191251; ENSMUST00000189776; ENSMUST00000187364; ENSMUST00000186970	Ica1l	protein_coding	protein_coding	islet cell autoantigen 1-like [Source:MGI Symbol;Acc:MGI:1917625]	0.4577	1745	GO:0007286; GO:0051049	GO:0019904; GO:0005515	GO:0005737; GO:0005794; GO:0043231; GO:0012505; GO:0001669	ICA1L	70375	TRUE	0.368457	0.0771643	0.250195
ENSMUSG00000030498	ENSMUST00000129604; ENSMUST00000107589; ENSMUST00000132335; ENSMUST00000051912; ENSMUST00000107591; ENSMUST00000145049; ENSMUST00000208711; ENSMUST00000155925; ENSMUST00000145723	Gas2	protein_coding	protein_coding	growth arrest specific 2 [Source:MGI Symbol;Acc:MGI:95657]	0.4533	1453	GO:0006915; GO:0008360; GO:0007049; GO:0051726; GO:0001547; GO:0008593; GO:0030728; GO:0071711; GO:0001544; GO:0051764	GO:0005515; GO:0008017; GO:0051015; GO:0008093	GO:0005856; GO:0005737; GO:0016020; GO:0005884	GAS2	14453	TRUE	-0.473208	0.077187	0.250214
ENSMUSG00000069516	ENSMUST00000092163	Lyz2	protein_coding	protein_coding	lysozyme 2 [Source:MGI Symbol;Acc:MGI:96897]	0.4833	1316	GO:0008152; GO:0019835; GO:0042742; GO:0050830; GO:0031640; GO:0050829	GO:0016787; GO:0003796; GO:0003824; GO:0016798; GO:0042802	GO:0005737; GO:0005615; GO:0005576; GO:0030141; GO:0005902; GO:0005788; GO:0005795; GO:0000137; GO:0030140; GO:0048237	LYZ	17105	TRUE	0.363088	0.0772091	0.250231
ENSMUSG00000079442	ENSMUST00000102818; ENSMUST00000123080; ENSMUST00000192934; ENSMUST00000179989; ENSMUST00000146557	St6galnac4	protein_coding	protein_coding	ST6 (alpha-N-acetyl-neuraminyl-2,3-beta-galactosyl-1,3)-N-acetylgalactosaminide alpha-2,6-sialyltransferase 4 [Source:MGI Symbol;Acc:MGI:1341894]	0.5683	2387	GO:0006486; GO:0097503	GO:0008373; GO:0016740; GO:0016757	GO:0016020; GO:0016021; GO:0005794	ST6GALNAC4	20448	TRUE	0.339575	0.077283	0.250406
ENSMUSG00000059555	ENSMUST00000081869; ENSMUST00000142857; ENSMUST00000137920	Tor4a	protein_coding	protein_coding	torsin family 4, member A [Source:MGI Symbol;Acc:MGI:2442720]	0.5939	1463	GO:0008150	GO:0005524; GO:0016887; GO:0003674; GO:0000166	GO:0016020; GO:0016021; GO:0005635; GO:0005788	TOR4A	227612	TRUE	-0.197551	0.077297	0.250406
ENSMUSG00000042207	ENSMUST00000047714; ENSMUST00000112198; ENSMUST00000112197; ENSMUST00000186128; ENSMUST00000133725; ENSMUST00000191572	Kdm5b	protein_coding	protein_coding	lysine (K)-specific demethylase 5B [Source:MGI Symbol;Acc:MGI:1922855]	0.4626	4097	GO:1990830; GO:0010628; GO:0009791; GO:0007338; GO:0006325; GO:0033601; GO:0048511; GO:0045892; GO:0006338; GO:0034720; GO:0042752; GO:0061038; GO:0060444; GO:0060763; GO:0044344; GO:0060992; GO:0070306; GO:2000864	GO:0003677; GO:0042393; GO:0046872; GO:0016491; GO:0051213; GO:0008270; GO:0005515; GO:0034647; GO:1990837; GO:0003714; GO:0003676; GO:0032452; GO:0032453	GO:0005634; GO:0005829; GO:0005654	KDM5B	75605	TRUE	-0.209886	0.0773208	0.250429
ENSMUSG00000028840	ENSMUST00000030644; ENSMUST00000129183	Zfp593	protein_coding	protein_coding	zinc finger protein 593 [Source:MGI Symbol;Acc:MGI:1915290]	0.5688	2007	GO:0045944; GO:0042254; GO:1903026	GO:0003677; GO:0008270; GO:0046872; GO:0003676; GO:1990275	GO:0005730; GO:0005654; GO:0005634; GO:0005737	ZNF593	68040	TRUE	0.18335	0.0773452	0.250454
ENSMUSG00000033576	ENSMUST00000142405; ENSMUST00000127957; ENSMUST00000129468; ENSMUST00000149569; ENSMUST00000152949; ENSMUST00000148197; ENSMUST00000139304	Apol6	protein_coding	protein_coding	apolipoprotein L 6 [Source:MGI Symbol;Acc:MGI:1919189]	0.5328	1223	GO:0008150; GO:0006869; GO:0042157	GO:0003674; GO:0008289	GO:0005575; GO:0005576; GO:0016020; GO:0016021	APOL6	71939	TRUE	-0.607228	0.0773749	0.250495
ENSMUSG00000026639	ENSMUST00000194407; ENSMUST00000194677; ENSMUST00000192322; ENSMUST00000162977; ENSMUST00000193128; ENSMUST00000016315; ENSMUST00000162180; ENSMUST00000159955; ENSMUST00000161526	Lamb3	protein_coding	protein_coding	laminin, beta 3 [Source:MGI Symbol;Acc:MGI:99915]	0.5319	1838	GO:0050873; GO:0007155; GO:0016477; GO:0009887; GO:0009888; GO:0034446; GO:0070831; GO:0035987	GO:0044877; GO:0005201	GO:0110165; GO:0005576; GO:0005604; GO:0062023; GO:0043256; GO:0005610	LAMB3	16780	TRUE	-0.770578	0.077404	0.250535
ENSMUSG00000033953	ENSMUST00000102880; ENSMUST00000154425	Ppp3r1	protein_coding	protein_coding	protein phosphatase 3, regulatory subunit B, alpha isoform (calcineurin B, type I) [Source:MGI Symbol;Acc:MGI:107172]	0.4068	1825	GO:0045944; GO:0007507; GO:0001837; GO:0050790; GO:0006470; GO:0022011; GO:0014044; GO:0006606; GO:0070886; GO:1901387; GO:1905665; GO:0099149; GO:0034504; GO:0060487; GO:0001569; GO:0033173; GO:0097720; GO:1901386; GO:1905949; GO:0099170	GO:0005509; GO:0046872; GO:0005515; GO:0004721; GO:0019902; GO:0019904; GO:0016018; GO:0008597	GO:0005737; GO:0016020; GO:0005886; GO:0005829; GO:0045202; GO:0042383; GO:0098978; GO:0098794; GO:0098688; GO:0098685; GO:0008287; GO:0005955	PPP3R1	19058	TRUE	-0.205914	0.0774923	0.250766
ENSMUSG00000006392	ENSMUST00000084319; ENSMUST00000106384; ENSMUST00000126089; ENSMUST00000073881; ENSMUST00000130421; ENSMUST00000019229; ENSMUST00000144577; ENSMUST00000152633; ENSMUST00000125235; ENSMUST00000135201	Med8	protein_coding	protein_coding	mediator complex subunit 8 [Source:MGI Symbol;Acc:MGI:1915269]	0.504	898	GO:0006357; GO:0006354; GO:0016567; GO:0032968; GO:0051123; GO:0060261	GO:0003712; GO:0000978; GO:0005515	GO:0016592; GO:0005634; GO:0005654; GO:0070847	MED8	80509	TRUE	0.136252	0.077532	0.25084
ENSMUSG00000037390	ENSMUST00000041226; ENSMUST00000160630	Muc3	protein_coding	protein_coding	mucin 3, intestinal [Source:MGI Symbol;Acc:MGI:1203527]	0.4876	7523	GO:0019725	GO:0005515; GO:0030165	GO:0016020; GO:0016021; GO:0009897; GO:0016324; GO:0071944; GO:0005902; GO:0031526	MUC17	666339	TRUE	0.683525	0.0775635	0.250849
ENSMUSG00000015932	ENSMUST00000103172	Dstn	protein_coding	protein_coding	destrin [Source:MGI Symbol;Acc:MGI:1929270]	0.4558	1911	GO:0051014; GO:0030042; GO:0030043; GO:0030836	GO:0003779; GO:0051015	GO:0005737; GO:0015629; GO:0030864	DSTN	56431	TRUE	0.161089	0.0775687	0.250849
ENSMUSG00000024528	ENSMUST00000237229; ENSMUST00000025406; ENSMUST00000238100; ENSMUST00000235538; ENSMUST00000237092; ENSMUST00000237434	Srfbp1	protein_coding	protein_coding	serum response factor binding protein 1 [Source:MGI Symbol;Acc:MGI:1914472]	0.4624	1006	GO:0030490	GO:0005515	GO:0005634; GO:0005737; GO:0048471; GO:0030686	SRFBP1	67222	TRUE	0.134765	0.0776333	0.250951
ENSMUSG00000007589	ENSMUST00000226819; ENSMUST00000227842; ENSMUST00000227996; ENSMUST00000228264; ENSMUST00000007733; ENSMUST00000226641; ENSMUST00000226314; ENSMUST00000227873; ENSMUST00000228683	Tinf2	protein_coding	protein_coding	Terf1 (TRF1)-interacting nuclear factor 2 [Source:MGI Symbol;Acc:MGI:107246]	0.5337	1700	GO:0016233; GO:0010836; GO:0032202; GO:0032211; GO:0050680; GO:0070198; GO:1904356	GO:0042162	GO:0070187; GO:0000781; GO:0000783; GO:0010370; GO:0016604	TINF2	28113	TRUE	0.168193	0.0776339	0.250951
ENSMUSG00000041483	ENSMUST00000047734; ENSMUST00000112046	Zfp281	protein_coding	protein_coding	zinc finger protein 281 [Source:MGI Symbol;Acc:MGI:3029290]	0.4309	4935	GO:0010629; GO:0000122; GO:0006357; GO:0045893; GO:0030154; GO:0045892; GO:0048863; GO:0010172	GO:0043565; GO:0000978; GO:0000976; GO:0003677; GO:0046872; GO:0005515; GO:0003700; GO:1990837; GO:0001227	GO:0005634; GO:0005654	ZNF281	226442	TRUE	-0.209686	0.0776669	0.250955
ENSMUSG00000046605	ENSMUST00000067399; ENSMUST00000062654	B3gntl1	protein_coding	protein_coding	UDP-GlcNAc:betaGal beta-1,3-N-acetylglucosaminyltransferase-like 1 [Source:MGI Symbol;Acc:MGI:2441705]	0.5192	2176	GO:0008150	GO:0003674; GO:0016740; GO:0016757	GO:0005575	B3GNTL1	210004	TRUE	0.197891	0.0776782	0.250955
ENSMUSG00000029823	ENSMUST00000163047; ENSMUST00000161538; ENSMUST00000057692; ENSMUST00000162386; ENSMUST00000163012; ENSMUST00000162718; ENSMUST00000160922; ENSMUST00000161227; ENSMUST00000160582; ENSMUST00000159936; ENSMUST00000160511; ENSMUST00000162530; ENSMUST00000160430	Luc7l2	protein_coding	protein_coding	LUC7-like 2 (S. cerevisiae) [Source:MGI Symbol;Acc:MGI:2183260]	0.4275	2648	GO:0006376	GO:0003729; GO:0019899	GO:0005685; GO:0005634; GO:0005654; GO:0016607; GO:0071004	LUC7L2	192196	TRUE	0.215701	0.077695	0.250955
ENSMUSG00000001034	ENSMUST00000152755; ENSMUST00000101085; ENSMUST00000128478; ENSMUST00000125840; ENSMUST00000079080; ENSMUST00000108714; ENSMUST00000153441; ENSMUST00000126495; ENSMUST00000129272; ENSMUST00000139663; ENSMUST00000135521; ENSMUST00000139932; ENSMUST00000123360; ENSMUST00000140779	Mapk7	protein_coding	protein_coding	mitogen-activated protein kinase 7 [Source:MGI Symbol;Acc:MGI:1346347]	0.5926	1881	GO:0006468; GO:0016310; GO:0000165; GO:0043066; GO:0045944; GO:0071560; GO:0071363; GO:0030154; GO:0007049; GO:0035556; GO:2001240; GO:0070301; GO:0046777; GO:2000352; GO:0018105; GO:0060761; GO:0071499; GO:0045765; GO:0034115; GO:0070885; GO:0051247; GO:0036003; GO:1902176; GO:0033173; GO:0070375	GO:0005524; GO:0004672; GO:0004707; GO:0016740; GO:0016301; GO:0004674; GO:0106310; GO:0000166; GO:0005515; GO:0051019	GO:0043231; GO:0005634; GO:0005829; GO:0005737; GO:0005654; GO:0016605	MAPK7	23939	TRUE	-0.130628	0.077712	0.250955
ENSMUSG00000061613	ENSMUST00000166526; ENSMUST00000014684; ENSMUST00000237323; ENSMUST00000238046; ENSMUST00000236293; ENSMUST00000236475; ENSMUST00000236260; ENSMUST00000235600; ENSMUST00000235969	U2af1	protein_coding	protein_coding	U2 small nuclear ribonucleoprotein auxiliary factor (U2AF) 1 [Source:MGI Symbol;Acc:MGI:98884]	0.5173	760	GO:0008380; GO:0006397; GO:0000398	GO:0003723; GO:0046872; GO:0003676; GO:0005515; GO:0050733; GO:0030628	GO:0089701; GO:0005654; GO:0005634; GO:0005681; GO:0071013; GO:1990904; GO:0016607	U2AF1	108121	TRUE	0.162265	0.0777351	0.250955
ENSMUSG00000091649	ENSMUST00000166121	Phf11b	protein_coding	protein_coding	PHD finger protein 11B [Source:MGI Symbol;Acc:MGI:3645789]	0.4383	1184	GO:0008150	GO:0003674; GO:0046872	GO:0005654; GO:0005634; GO:0031965	PHF11	236451	TRUE	0.376712	0.0777366	0.250955
ENSMUSG00000039081	ENSMUST00000043409	Zfp503	protein_coding	protein_coding	zinc finger protein 503 [Source:MGI Symbol;Acc:MGI:1353644]	0.5889	4216	GO:0010629; GO:0008285; GO:0045892; GO:0070315; GO:0061351	GO:0046872	GO:0005634	ZNF503	218820	TRUE	0.330075	0.0777935	0.25108
ENSMUSG00000040785	ENSMUST00000117648; ENSMUST00000147352; ENSMUST00000149753; ENSMUST00000150346; ENSMUST00000155692; ENSMUST00000153988; ENSMUST00000145432; ENSMUST00000130960; ENSMUST00000139513; ENSMUST00000141856; ENSMUST00000143145; ENSMUST00000154243; ENSMUST00000153062; ENSMUST00000127911; ENSMUST00000152117; ENSMUST00000150097; ENSMUST00000122895; ENSMUST00000151770; ENSMUST00000231569; ENSMUST00000147046; ENSMUST00000149885; ENSMUST00000127667; ENSMUST00000119131; ENSMUST00000151192; ENSMUST00000145883; ENSMUST00000232395; ENSMUST00000232660; ENSMUST00000231915; ENSMUST00000231850; ENSMUST00000141176; ENSMUST00000139607; ENSMUST00000232368; ENSMUST00000141192; ENSMUST00000154196; ENSMUST00000129536	Ttc3	protein_coding	protein_coding	tetratricopeptide repeat domain 3 [Source:MGI Symbol;Acc:MGI:1276539]	0.4628	2415	GO:0016567	GO:0005515; GO:0016740; GO:0046872	GO:0005737; GO:0016020; GO:0016021	TTC3	22129	TRUE	-0.109237	0.077809	0.25108
ENSMUSG00000042961	ENSMUST00000058593; ENSMUST00000096494; ENSMUST00000160207; ENSMUST00000160314; ENSMUST00000160273; ENSMUST00000162105; ENSMUST00000159726	Egflam	protein_coding	protein_coding	EGF-like, fibronectin type III and laminin G domains [Source:MGI Symbol;Acc:MGI:2146149]	0.5308	2639	GO:0010811; GO:0030198; GO:0009887; GO:0009888; GO:0019800	GO:0005515; GO:0005509; GO:0005539	GO:0045202; GO:0005576; GO:0042995; GO:0031012; GO:0071944; GO:0005614; GO:0005604; GO:0048786; GO:0043083	EGFLAM	268780	TRUE	-0.376804	0.0779342	0.251429
ENSMUSG00000024588	ENSMUST00000235766; ENSMUST00000236586; ENSMUST00000237717; ENSMUST00000235215; ENSMUST00000235947; ENSMUST00000025484; ENSMUST00000237502; ENSMUST00000237680; ENSMUST00000235338; ENSMUST00000237358; ENSMUST00000238082; ENSMUST00000237891; ENSMUST00000235356; ENSMUST00000238149; ENSMUST00000235843	Fech	protein_coding	protein_coding	ferrochelatase [Source:MGI Symbol;Acc:MGI:95513]	0.4934	2499	GO:0006783; GO:0006779; GO:0030218; GO:0010468; GO:0008203; GO:0009416; GO:0034379; GO:0055072; GO:0009589; GO:0010999; GO:0046501; GO:0046984	GO:0004325; GO:0051537; GO:0016829; GO:0046872; GO:0051536; GO:0005515; GO:0042803; GO:0020037; GO:0005506; GO:0030350; GO:0046906	GO:0005743; GO:0005739; GO:0016020	FECH	14151	TRUE	-0.178639	0.0780146	0.251634
ENSMUSG00000001661	ENSMUST00000173210; ENSMUST00000173421; ENSMUST00000001711	Hoxc6	protein_coding	protein_coding	homeobox C6 [Source:MGI Symbol;Acc:MGI:96197]	0.5451	1005	GO:0006355; GO:0006357; GO:0009952; GO:0001501; GO:0048706	GO:0003677; GO:0003700; GO:0000981; GO:0000978	GO:0005829; GO:0005654; GO:0005634	HOXC6	15425	TRUE	-0.478209	0.0781103	0.251888
ENSMUSG00000046432	ENSMUST00000178632; ENSMUST00000053540; ENSMUST00000113112; ENSMUST00000113113	Bex3	protein_coding	protein_coding	brain expressed X-linked 3 [Source:MGI Symbol;Acc:MGI:1338016]	0.5307	863	GO:0006915; GO:0007165; GO:0008625	GO:0046872; GO:0042802; GO:0005102; GO:0005123; GO:0005163	GO:0005829; GO:0005737; GO:0005634	BEX3	12070	TRUE	0.222181	0.0781533	0.251972
ENSMUSG00000026135	ENSMUST00000113737; ENSMUST00000027315; ENSMUST00000066986; ENSMUST00000156613; ENSMUST00000127921; ENSMUST00000136865; ENSMUST00000130112; ENSMUST00000147011	Zfp142	protein_coding	protein_coding	zinc finger protein 142 [Source:MGI Symbol;Acc:MGI:1924514]	0.5237	4859	GO:0010468; GO:0045944; GO:0008150	GO:0003677; GO:0046872; GO:0003674	GO:0005634; GO:0005575	ZNF142	77264	TRUE	0.127545	0.0781781	0.251998
ENSMUSG00000052934	ENSMUST00000059018; ENSMUST00000180979; ENSMUST00000180539; ENSMUST00000212985; ENSMUST00000181663	Fbxo31	protein_coding	protein_coding	F-box protein 31 [Source:MGI Symbol;Acc:MGI:1354708]	0.595	1505	GO:0006974; GO:0016567; GO:0007049; GO:0031146; GO:0031571; GO:0050775; GO:2001224; GO:0031145	GO:0005515; GO:0030332	GO:0019005; GO:0043025; GO:0005813; GO:0016020; GO:0016021	FBXO31	76454	TRUE	0.260862	0.0783021	0.252306
ENSMUSG00000005983	ENSMUST00000177519; ENSMUST00000006139; ENSMUST00000115859; ENSMUST00000177323; ENSMUST00000177221; ENSMUST00000123235	1700037C18Rik	protein_coding	protein_coding	RIKEN cDNA 1700037C18 gene [Source:MGI Symbol;Acc:MGI:1920511]	0.5789	965	GO:0008150	GO:0003674	GO:0005575	C16orf90	73261	TRUE	0.292251	0.0783078	0.252306
ENSMUSG00000020457	ENSMUST00000159304; ENSMUST00000020741; ENSMUST00000139430; ENSMUST00000142605; ENSMUST00000166162; ENSMUST00000125424; ENSMUST00000132159	Drg1	protein_coding	protein_coding	developmentally regulated GTP binding protein 1 [Source:MGI Symbol;Acc:MGI:1343297]	0.464	848	GO:0002181; GO:0031116; GO:1901673	GO:0005525; GO:0003924; GO:0046872; GO:0016787; GO:0000166; GO:0005515; GO:0042802; GO:0008017; GO:0030955	GO:0005634; GO:0005829; GO:0005737; GO:0016604; GO:0005654; GO:0005844	DRG1	13494	TRUE	0.118283	0.0783525	0.252315
ENSMUSG00000024845	ENSMUST00000169055; ENSMUST00000135257; ENSMUST00000139718; ENSMUST00000138593; ENSMUST00000140267; ENSMUST00000137579; ENSMUST00000130619; ENSMUST00000139987; ENSMUST00000150627; ENSMUST00000151401; ENSMUST00000148807; ENSMUST00000153654; ENSMUST00000140405; ENSMUST00000127555	Tmem134	protein_coding	protein_coding	transmembrane protein 134 [Source:MGI Symbol;Acc:MGI:1914240]	0.6016	964	GO:0008150	GO:0003674	GO:0005829; GO:0005737; GO:0016020; GO:0016021; GO:0048471	TMEM134	66990	TRUE	0.197921	0.0783554	0.252315
ENSMUSG00000111088	ENSMUST00000217460	9430081H08Rik	protein_coding	TEC	RIKEN cDNA 9430081H08 gene [Source:MGI Symbol;Acc:MGI:1924680]	0.5084	830					77430	TRUE	0.673465	0.0783674	0.252315
ENSMUSG00000030798	ENSMUST00000098461; ENSMUST00000209779; ENSMUST00000033063; ENSMUST00000210226; ENSMUST00000209677; ENSMUST00000211373; ENSMUST00000210000; ENSMUST00000210078; ENSMUST00000210372	Cd37	protein_coding	protein_coding	CD37 antigen [Source:MGI Symbol;Acc:MGI:88330]	0.572	1070	GO:0050688; GO:0042832; GO:0042098; GO:0042130; GO:0002639; GO:0030886; GO:0002920		GO:0016021; GO:0016020; GO:0001772; GO:0005887	CD37	12493	TRUE	0.4724	0.0784005	0.252315
ENSMUSG00000051351	ENSMUST00000144217; ENSMUST00000130223; ENSMUST00000132649; ENSMUST00000069195; ENSMUST00000130658	Zfp46	protein_coding	protein_coding	zinc finger protein 46 [Source:MGI Symbol;Acc:MGI:99192]	0.535	1535	GO:0006355; GO:0006357; GO:0000122	GO:0046872; GO:0003677; GO:0001227; GO:0000977; GO:0000981	GO:0005829; GO:0005654; GO:0005634	ZNF436	22704	TRUE	-0.154559	0.0784031	0.252315
ENSMUSG00000022760	ENSMUST00000100125; ENSMUST00000231548; ENSMUST00000232046; ENSMUST00000232114; ENSMUST00000232041; ENSMUST00000231424; ENSMUST00000231676; ENSMUST00000231699; ENSMUST00000231288; ENSMUST00000231446; ENSMUST00000231623	Thap7	protein_coding	protein_coding	THAP domain containing 7 [Source:MGI Symbol;Acc:MGI:1916259]	0.6041	833	GO:0000122; GO:0006355; GO:0045892; GO:0035067	GO:0042393; GO:0003677; GO:0046872; GO:0042802; GO:0070577; GO:0042826; GO:0035064; GO:0047485; GO:0070742; GO:0001222; GO:0140296; GO:0106153	GO:0016607; GO:0000785; GO:0005654; GO:0005634; GO:0005694; GO:0043231; GO:0031965	THAP7	69009	TRUE	0.191989	0.0784229	0.252315
ENSMUSG00000026170	ENSMUST00000027356; ENSMUST00000190781; ENSMUST00000189083	Cyp27a1	protein_coding	protein_coding	cytochrome P450, family 27, subfamily a, polypeptide 1 [Source:MGI Symbol;Acc:MGI:88594]	0.5298	1107	GO:0006629; GO:0008202; GO:0008203; GO:0006694; GO:0006699; GO:0036378; GO:0006707; GO:0006700	GO:0004497; GO:0020037; GO:0005506; GO:0016705; GO:0046872; GO:0016491; GO:0008386; GO:0030544; GO:0030343; GO:0008123; GO:0031073; GO:0047103; GO:0047748; GO:0047749	GO:0005739; GO:0016020; GO:0005743; GO:0005740	CYP27A1	104086	TRUE	0.403602	0.078442	0.252315
ENSMUSG00000029674	ENSMUST00000015137; ENSMUST00000111233; ENSMUST00000134093; ENSMUST00000138590; ENSMUST00000137897; ENSMUST00000132027	Limk1	protein_coding	protein_coding	LIM-domain containing, protein kinase [Source:MGI Symbol;Acc:MGI:104572]	0.5643	2514	GO:0006468; GO:0048675; GO:0016310; GO:0030036; GO:0043149; GO:0051496; GO:0045773; GO:0032233; GO:0051444	GO:0005515; GO:0005524; GO:0004672; GO:0016740; GO:0046872; GO:0000166; GO:0016301; GO:0004674; GO:0106310; GO:0031072	GO:0005634; GO:0016607; GO:0005829; GO:0005737; GO:0005794; GO:0048471; GO:0005925; GO:0005856; GO:0042995; GO:0016020; GO:0030027; GO:0043005; GO:0043229; GO:0001673; GO:0044295	LIMK1	16885	TRUE	0.165495	0.0784463	0.252315
ENSMUSG00000028692	ENSMUST00000030455; ENSMUST00000126146; ENSMUST00000128010; ENSMUST00000128059	Akr1a1	protein_coding	protein_coding	aldo-keto reductase family 1, member A1 (aldehyde reductase) [Source:MGI Symbol;Acc:MGI:1929955]	0.4941	1197	GO:0006629; GO:0044597; GO:0044598; GO:0019853; GO:0110095; GO:0046185; GO:0019640; GO:0042840	GO:0016491; GO:0004032; GO:0047655; GO:0047956; GO:0008106; GO:0047939; GO:0047941; GO:0016657; GO:0019726; GO:1990002	GO:0005829; GO:0005737; GO:0016020; GO:0005886; GO:0016324; GO:0045202	AKR1A1	58810	TRUE	0.12621	0.0784735	0.252348
ENSMUSG00000061877	ENSMUST00000073406; ENSMUST00000144156; ENSMUST00000207871	BC048679	protein_coding	protein_coding	cDNA sequence BC048679 [Source:MGI Symbol;Acc:MGI:3510776]	0.5423	576	GO:0008150	GO:0003674	GO:0005575		210321	TRUE	0.781898	0.0785062	0.252398
ENSMUSG00000038546	ENSMUST00000144326; ENSMUST00000220601; ENSMUST00000221092; ENSMUST00000222651; ENSMUST00000222239; ENSMUST00000220529; ENSMUST00000220500; ENSMUST00000222023	Ranbp9	protein_coding	protein_coding	RAN binding protein 9 [Source:MGI Symbol;Acc:MGI:1928741]	0.436	1340	GO:0070373; GO:0007166; GO:0007010; GO:1902993	GO:0005515; GO:0019899; GO:0031267	GO:0000151; GO:0005634; GO:0005654; GO:0005737; GO:0005829; GO:0016604; GO:0016020; GO:0005886	RANBP9	56705	TRUE	0.119335	0.078548	0.252478
ENSMUSG00000006715	ENSMUST00000006898; ENSMUST00000110382; ENSMUST00000175689; ENSMUST00000176890; ENSMUST00000177253	Gmnn	protein_coding	protein_coding	geminin [Source:MGI Symbol;Acc:MGI:1927344]	0.4838	789	GO:0006275; GO:0007049; GO:0045786; GO:0045892; GO:0009887; GO:0008156; GO:0007346; GO:0030174; GO:0035563; GO:0065003; GO:0071163; GO:2000104	GO:0005515; GO:0140297; GO:0042826; GO:0003714; GO:0003682	GO:0005634; GO:0005737; GO:0005654; GO:0005829; GO:0017053	GMNN	57441	TRUE	0.22272	0.0785675	0.252486
ENSMUSG00000027968	ENSMUST00000029588; ENSMUST00000195976; ENSMUST00000197698; ENSMUST00000197668	Larp7	protein_coding	protein_coding	La ribonucleoprotein domain family, member 7 [Source:MGI Symbol;Acc:MGI:107634]	0.4558	1164	GO:0000122; GO:0008380; GO:0006397; GO:0007283; GO:0030154; GO:0006396; GO:1900087; GO:0000494; GO:0048024; GO:0035562; GO:0032897; GO:1905382; GO:0036093; GO:1904871; GO:1990438	GO:0003723; GO:0003676; GO:0017070; GO:0097322	GO:0005634; GO:1990904; GO:0005829; GO:0005654; GO:0030532; GO:0120259	LARP7	28036	TRUE	0.139768	0.0786178	0.252593
ENSMUSG00000021939	ENSMUST00000006235; ENSMUST00000225639; ENSMUST00000225540	Ctsb	protein_coding	protein_coding	cathepsin B [Source:MGI Symbol;Acc:MGI:88561]	0.529	2271	GO:0006508; GO:0050790; GO:0060548; GO:0030163; GO:0051603; GO:0006590; GO:0010466; GO:0046697; GO:0046718; GO:0030574; GO:0030855; GO:0097067	GO:0008234; GO:0004197; GO:0044877; GO:0016787; GO:0008233; GO:0004175; GO:0042277; GO:0005518; GO:0043621; GO:0043394; GO:0030984	GO:0005739; GO:0005737; GO:0016020; GO:0005615; GO:0009897; GO:0005886; GO:0048471; GO:0009986; GO:0016324; GO:0005576; GO:0042383; GO:0005764; GO:0042470; GO:0062023; GO:0005901; GO:1904090	CTSB	13030	TRUE	0.258244	0.0786468	0.252601
ENSMUSG00000066406	ENSMUST00000207750; ENSMUST00000166315; ENSMUST00000208187; ENSMUST00000207751; ENSMUST00000207923; ENSMUST00000208708; ENSMUST00000207079; ENSMUST00000208182; ENSMUST00000208456; ENSMUST00000208053; ENSMUST00000207998; ENSMUST00000209040; ENSMUST00000239346; ENSMUST00000208248; ENSMUST00000207511; ENSMUST00000207239; ENSMUST00000208009	Akap13	protein_coding	protein_coding	A kinase (PRKA) anchor protein 13 [Source:MGI Symbol;Acc:MGI:2676556]	0.4734	2719	GO:0035023; GO:0007186; GO:0035025; GO:0043123; GO:0043406; GO:0051168; GO:0061049; GO:0071875; GO:0007507; GO:0060348; GO:0055007; GO:0060297; GO:0086023; GO:1900169; GO:0050790	GO:0005085; GO:0004691; GO:0005078; GO:0031267; GO:0051018; GO:0060090; GO:0046872	GO:0005737; GO:0005829; GO:0005938; GO:0030864; GO:0048471; GO:0005634; GO:0016020; GO:0015629; GO:0005856; GO:0005884	AKAP13	75547	TRUE	-0.168223	0.0786543	0.252601
ENSMUSG00000024160	ENSMUST00000117890; ENSMUST00000168265; ENSMUST00000120943; ENSMUST00000068508; ENSMUST00000130194; ENSMUST00000119829; ENSMUST00000134932; ENSMUST00000024976; ENSMUST00000144430	Spsb3	protein_coding	protein_coding	splA/ryanodine receptor domain and SOCS box containing 3 [Source:MGI Symbol;Acc:MGI:1891471]	0.5918	1568	GO:0016567; GO:0043161	GO:0005515	GO:0019005	SPSB3	79043	TRUE	0.181773	0.0787095	0.252724
ENSMUSG00000050029	ENSMUST00000053593	Rap2c	protein_coding	protein_coding	RAP2C, member of RAS oncogene family [Source:MGI Symbol;Acc:MGI:1919315]	0.365	3545	GO:0090557; GO:0007165; GO:0032486; GO:0045893; GO:0030336; GO:0031954; GO:0061097	GO:0005525; GO:0003924; GO:0016787; GO:0000166; GO:0019003; GO:0003925; GO:0003713	GO:0005829; GO:0005737; GO:0016020; GO:0005886; GO:0030659; GO:0044291; GO:0005768; GO:0005923; GO:0098588; GO:0055037; GO:0055038	RAP2C	72065	TRUE	-0.221105	0.0787623	0.252839
ENSMUSG00000045441	ENSMUST00000051065	Gprin3	protein_coding	protein_coding	GPRIN family member 3 [Source:MGI Symbol;Acc:MGI:1924785]	0.4171	8339	GO:0031175	GO:0003674	GO:0005886	GPRIN3	243385	TRUE	-0.508838	0.0788047	0.25292
ENSMUSG00000032807	ENSMUST00000036424	Alox12b	protein_coding	protein_coding	arachidonate 12-lipoxygenase, 12R type [Source:MGI Symbol;Acc:MGI:1274782]	0.5524	2431	GO:0010628; GO:0019369; GO:0043651; GO:0006629; GO:0043410; GO:0006665; GO:0006631; GO:0006690; GO:0032787; GO:0061436; GO:0044205; GO:0046513; GO:0051122; GO:0019372; GO:0034440; GO:0006497; GO:0070257	GO:0005515; GO:0046872; GO:0016702; GO:0016491; GO:0051213; GO:0005506; GO:0003824; GO:1990136; GO:0004052; GO:0047677; GO:0106237	GO:0005829; GO:0005737; GO:0048471; GO:0043231	ALOX12B	11686	TRUE	-0.983772	0.0788377	0.252972
ENSMUSG00000031987	ENSMUST00000034469	Egln1	protein_coding	protein_coding	egl-9 family hypoxia-inducible factor 1 [Source:MGI Symbol;Acc:MGI:1932286]	0.5601	3594	GO:0060711; GO:0060412; GO:0001666; GO:0043065; GO:0043433; GO:0055008; GO:1901216; GO:0018401; GO:0051344; GO:0099175; GO:0045765; GO:0071731; GO:0045944; GO:0032364; GO:0099576; GO:0060347; GO:0071456; GO:0006879; GO:1901214; GO:1905290	GO:0046872; GO:0016491; GO:0051213; GO:0005506; GO:0016705; GO:0031418; GO:0019899; GO:0008198; GO:0016706; GO:0031543; GO:0031545	GO:0005829; GO:0005737; GO:0005634; GO:0014069; GO:0098978	EGLN1	112405	TRUE	-0.133627	0.0788721	0.253027
ENSMUSG00000001672	ENSMUST00000001722; ENSMUST00000051430; ENSMUST00000155052	Marveld3	protein_coding	protein_coding	MARVEL (membrane-associating) domain containing 3 [Source:MGI Symbol;Acc:MGI:1920858]	0.5954	1444			GO:0016020; GO:0016021	MARVELD3	73608	TRUE	-0.30812	0.0789091	0.253092
ENSMUSG00000030839	ENSMUST00000033127; ENSMUST00000216505; ENSMUST00000156147; ENSMUST00000125825; ENSMUST00000135035; ENSMUST00000137988	Sergef	protein_coding	protein_coding	secretion regulating guanine nucleotide exchange factor [Source:MGI Symbol;Acc:MGI:1351630]	0.5546	1142	GO:0050790; GO:0006511; GO:0016567; GO:0050709	GO:0005085; GO:0061630	GO:0005634; GO:0005829; GO:0005737; GO:0005654	SERGEF	27414	TRUE	0.326666	0.0789712	0.253223
ENSMUSG00000026500	ENSMUST00000154437; ENSMUST00000027781	Cox20	protein_coding	protein_coding	cytochrome c oxidase assembly protein 20 [Source:MGI Symbol;Acc:MGI:1913609]	0.4293	570	GO:0033617	GO:0003674	GO:0005743; GO:0005739; GO:0016020; GO:0016021	COX20	66359	TRUE	0.208867	0.0789968	0.253223
ENSMUSG00000046804	ENSMUST00000061360; ENSMUST00000130293	Phgr1	protein_coding	protein_coding	proline/histidine/glycine-rich 1 [Source:MGI Symbol;Acc:MGI:1858382]	0.5806	540	GO:0008150	GO:0003674	GO:0005575	PHGR1	53906	TRUE	-0.508935	0.0790012	0.253223
ENSMUSG00000028042	ENSMUST00000107433; ENSMUST00000107435; ENSMUST00000107432; ENSMUST00000029677; ENSMUST00000126027; ENSMUST00000142119; ENSMUST00000148361; ENSMUST00000124783; ENSMUST00000139094	Zbtb7b	protein_coding	protein_coding	zinc finger and BTB domain containing 7B [Source:MGI Symbol;Acc:MGI:102755]	0.6163	1995	GO:0010629; GO:0010628; GO:0045944; GO:0010468; GO:0006357; GO:0000122; GO:0030154; GO:0120162; GO:0032740; GO:0043372; GO:0043377; GO:0032868; GO:0046628; GO:1990845; GO:0090336; GO:0007595; GO:2000320; GO:0045622; GO:0031065; GO:0001865; GO:0043376; GO:0051141; GO:2000640	GO:0005515; GO:0003677; GO:0046872; GO:0000978; GO:0000981; GO:0003700; GO:0042802; GO:1990837; GO:0000987; GO:0042803; GO:0042826; GO:0001228	GO:0005654; GO:0005634	ZBTB7B	22724	TRUE	-0.14824	0.0790405	0.253294
ENSMUSG00000045752	ENSMUST00000060433; ENSMUST00000133410; ENSMUST00000207776; ENSMUST00000105920; ENSMUST00000177841; ENSMUST00000147995; ENSMUST00000137856; ENSMUST00000208779	Tssc4	protein_coding	protein_coding	tumor-suppressing subchromosomal transferable fragment 4 [Source:MGI Symbol;Acc:MGI:1861712]	0.6022	1125	GO:0008150	GO:0003674	GO:0005575	TSSC4	56844	TRUE	0.183647	0.0791307	0.253529
ENSMUSG00000021290	ENSMUST00000223435; ENSMUST00000021719; ENSMUST00000222874; ENSMUST00000223191; ENSMUST00000222405	Atp5mpl	protein_coding	protein_coding	ATP synthase membrane subunit 6.8PL [Source:MGI Symbol;Acc:MGI:1917507]	0.4892	458	GO:0008150	GO:0003674	GO:0005739; GO:0016020; GO:0016021; GO:0031966; GO:0005753	ATP5MJ	70257	TRUE	0.197269	0.079204	0.253709
ENSMUSG00000079523	ENSMUST00000114050; ENSMUST00000114049; ENSMUST00000114048; ENSMUST00000144337	Tmsb10	protein_coding	protein_coding	thymosin, beta 10 [Source:MGI Symbol;Acc:MGI:109146]	0.5788	579	GO:0007015; GO:0030334; GO:0042989; GO:0030036	GO:0003785; GO:0003779	GO:0005737; GO:0005856	TMSB10	19240	TRUE	0.276049	0.0792939	0.253942
ENSMUSG00000026765	ENSMUST00000028103; ENSMUST00000153422; ENSMUST00000129867	Lypd6b	protein_coding	protein_coding	LY6/PLAUR domain containing 6B [Source:MGI Symbol;Acc:MGI:1919147]	0.5052	1065		GO:0030548	GO:0005575; GO:0016020; GO:0005886; GO:0031225	LYPD6B	71897	TRUE	-0.861469	0.0793239	0.253984
ENSMUSG00000027671	ENSMUST00000194781; ENSMUST00000029214; ENSMUST00000194226; ENSMUST00000193615; ENSMUST00000126144; ENSMUST00000135400; ENSMUST00000193231; ENSMUST00000153779	Actl6a	protein_coding	protein_coding	actin-like 6A [Source:MGI Symbol;Acc:MGI:1861453]	0.4813	1017	GO:0051726; GO:0006357; GO:0007399; GO:0006281; GO:0006974; GO:0006355; GO:0006325; GO:0045893; GO:0006310; GO:0006338; GO:0006275; GO:0033044; GO:0060382; GO:0000723; GO:0006282; GO:0045739; GO:0045995; GO:1904507; GO:0043967; GO:0030071; GO:0045582; GO:0045597; GO:0045663; GO:0070316; GO:1902459; GO:2000045; GO:2000781; GO:2000819; GO:0016573; GO:0043968; GO:0001825; GO:1905168; GO:0008284; GO:0045596; GO:0042981; GO:2000779; GO:0003407; GO:0021510	GO:0003682; GO:0005515	GO:0005634; GO:0005654; GO:0005886; GO:0000786; GO:0016514; GO:0031011; GO:0035267; GO:0000785; GO:0035060; GO:0071564; GO:0000776; GO:0016363; GO:0016586; GO:0140288	ACTL6A	56456	TRUE	0.133084	0.0793854	0.254126
ENSMUSG00000035929	ENSMUST00000081435; ENSMUST00000173975	H2-Q4	protein_coding	protein_coding	histocompatibility 2, Q region locus 4 [Source:MGI Symbol;Acc:MGI:95933]	0.5508	2194	GO:0002476	GO:0044877; GO:0005102; GO:0042605; GO:0046703; GO:0042277; GO:0051087; GO:0030881; GO:0042288; GO:0042608; GO:0042610; GO:0062061	GO:0016020; GO:0016021; GO:0009897; GO:0005886; GO:0005615; GO:0005794; GO:0009986; GO:0005783; GO:0032398; GO:0042612; GO:0070971; GO:0005797; GO:0042824	HLA-A,HLA-B,HLA-C,HLA-E,HLA-F,HLA-G,HLA-H	15015	TRUE	0.342359	0.0794606	0.254229
ENSMUSG00000035293	ENSMUST00000054308; ENSMUST00000119211; ENSMUST00000121521; ENSMUST00000144767; ENSMUST00000152236	G2e3	protein_coding	protein_coding	G2/M-phase specific E3 ubiquitin ligase [Source:MGI Symbol;Acc:MGI:2444298]	0.3816	3133	GO:0016567; GO:0000209; GO:0006915; GO:0001824; GO:2001243	GO:0004842; GO:0016740; GO:0046872; GO:0061630	GO:0005829; GO:0005634; GO:0005737; GO:0005794; GO:0043231; GO:0005730	G2E3	217558	TRUE	0.230759	0.079485	0.254229
ENSMUSG00000020580	ENSMUST00000020904; ENSMUST00000220688; ENSMUST00000220542; ENSMUST00000221463	Rock2	protein_coding	protein_coding	Rho-associated coiled-coil containing protein kinase 2 [Source:MGI Symbol;Acc:MGI:107926]	0.3999	4846	GO:0007165; GO:0006468; GO:0016310; GO:0030036; GO:0007266; GO:0006939; GO:0006996; GO:0010825; GO:0032956; GO:0001934; GO:0007249; GO:0010595; GO:0010628; GO:0016525; GO:0018105; GO:0018107; GO:0030335; GO:0030866; GO:0035509; GO:0044788; GO:0045019; GO:0045616; GO:0051298; GO:0051496; GO:0071394; GO:0072659; GO:0150033; GO:1902004; GO:1902961; GO:1902966; GO:1902993; GO:1903140; GO:1903347	GO:0005524; GO:0004672; GO:0004674; GO:0031267; GO:0016740; GO:0046872; GO:0000166; GO:0016301; GO:0106310; GO:0072518	GO:0005737; GO:0016020; GO:0005886; GO:0005815; GO:0005856; GO:0005813; GO:0005829; GO:0036464	ROCK2	19878	TRUE	-0.200882	0.0795036	0.254229
ENSMUSG00000031478	ENSMUST00000033865; ENSMUST00000110730; ENSMUST00000178324; ENSMUST00000151371	Nek3	protein_coding	protein_coding	NIMA (never in mitosis gene a)-related expressed kinase 3 [Source:MGI Symbol;Acc:MGI:1344371]	0.4973	1668	GO:0006468; GO:0016310; GO:0007049; GO:0051301; GO:0030010; GO:0048812; GO:0090043	GO:0005524; GO:0004672; GO:0000166; GO:0016740; GO:0046872; GO:0016301; GO:0004674; GO:0106310	GO:0005737; GO:0042995; GO:0030424	NEK3	23954	TRUE	0.275553	0.0795159	0.254229
ENSMUSG00000115144	ENSMUST00000228376	Gm7968	protein_coding	TEC	predicted gene 7968 [Source:MGI Symbol;Acc:MGI:3644983]	0.4452	2325					666183	TRUE	0.486138	0.079522	0.254229
ENSMUSG00000003518	ENSMUST00000151678; ENSMUST00000003612; ENSMUST00000107173; ENSMUST00000107172; ENSMUST00000125794; ENSMUST00000143177; ENSMUST00000176261	Dusp3	protein_coding	protein_coding	dual specificity phosphatase 3 (vaccinia virus phosphatase VH1-related) [Source:MGI Symbol;Acc:MGI:1919599]	0.5244	2626	GO:0006470; GO:0016311; GO:0001701; GO:0070373; GO:0043409; GO:0050860; GO:0071364; GO:0030336; GO:0035335; GO:0050868; GO:0051893; GO:0045931; GO:0046329; GO:1990264; GO:0050922; GO:0042059; GO:0120183	GO:0016791; GO:0008138; GO:0016787; GO:0004721; GO:0004722; GO:0017018; GO:0004725; GO:0030971; GO:0019901; GO:1990782; GO:0008092; GO:0033549	GO:0005634; GO:0005829; GO:0005654; GO:0001772; GO:0005737	DUSP3	72349	TRUE	-0.167932	0.0795226	0.254229
ENSMUSG00000027163	ENSMUST00000131287; ENSMUST00000028584; ENSMUST00000133576; ENSMUST00000156799	Commd9	protein_coding	protein_coding	COMM domain containing 9 [Source:MGI Symbol;Acc:MGI:1923751]	0.5179	576	GO:0042632; GO:0006811; GO:0006814	GO:0003674	GO:0005829; GO:0005654; GO:0005634; GO:0005794; GO:0031410	COMMD9	76501	TRUE	0.157169	0.0795374	0.254229
ENSMUSG00000020476	ENSMUST00000109845; ENSMUST00000020769; ENSMUST00000102928	Dbnl	protein_coding	protein_coding	drebrin-like [Source:MGI Symbol;Acc:MGI:700006]	0.577	1978	GO:0002376; GO:0007416; GO:0006897; GO:0002250; GO:0048812; GO:0016601; GO:0006898; GO:0030833; GO:0071800; GO:0097178; GO:0045773; GO:0061003; GO:0098974	GO:0005515; GO:0003779; GO:0051015; GO:0019904; GO:0008022	GO:0014069; GO:0005737; GO:0016020; GO:0000139; GO:0005794; GO:0005886; GO:0005829; GO:0031410; GO:0043231; GO:0045202; GO:0070161; GO:0005856; GO:0042995; GO:0030425; GO:0043204; GO:0030027; GO:0043005; GO:0030665; GO:0005768; GO:0005769; GO:0005938; GO:0043226; GO:0030427; GO:0001726; GO:0030864; GO:0002102; GO:0045211; GO:0005884	DBNL	13169	TRUE	-0.119022	0.0796176	0.25443
ENSMUSG00000118537	ENSMUST00000133280	Shld3	protein_coding	protein_coding	shieldin complex subunit 3 [Source:MGI Symbol;Acc:MGI:6194609]	0.3822	1609	GO:0006281; GO:0006974; GO:2000042; GO:0010569; GO:0045830; GO:2001034; GO:0002208; GO:0043247		GO:0005694; GO:0000785; GO:0035861	SHLD3	113002583	TRUE	-0.425937	0.0796819	0.254552
ENSMUSG00000031262	ENSMUST00000081064; ENSMUST00000101251; ENSMUST00000129782; ENSMUST00000144678; ENSMUST00000125604	Cenpi	protein_coding	protein_coding	centromere protein I [Source:MGI Symbol;Acc:MGI:2147897]	0.4345	2349	GO:0034508; GO:0008150	GO:0003674	GO:0000776; GO:0005829; GO:0016604; GO:0005634; GO:0000775; GO:0005694	CENPI	102920	TRUE	-0.383582	0.079715	0.254552
ENSMUSG00000029687	ENSMUST00000204243; ENSMUST00000081721; ENSMUST00000114618; ENSMUST00000114616; ENSMUST00000203857; ENSMUST00000092648; ENSMUST00000171614; ENSMUST00000170311; ENSMUST00000165492; ENSMUST00000164006; ENSMUST00000167278; ENSMUST00000169889; ENSMUST00000204798; ENSMUST00000133043; ENSMUST00000170327	Ezh2	protein_coding	protein_coding	enhancer of zeste 2 polycomb repressive complex 2 subunit [Source:MGI Symbol;Acc:MGI:107940]	0.4401	1397	GO:0016571; GO:0006338; GO:0010629; GO:0008284; GO:0010468; GO:0000122; GO:0048863; GO:2000737; GO:0006357; GO:0014898; GO:0035984; GO:0070734; GO:2000134; GO:0006306; GO:0042127; GO:0001932; GO:0032259; GO:0006325; GO:1902808; GO:0000082; GO:0030183; GO:0048511; GO:0045892; GO:0071902; GO:0043547; GO:0043433; GO:0050767; GO:0098532; GO:0070301; GO:0048468; GO:0030216; GO:1900006; GO:0043406; GO:0042752; GO:0010718; GO:0070314; GO:0034244; GO:0045814; GO:0048387; GO:0009913; GO:0045617; GO:0014834; GO:0097421; GO:0051154; GO:0031507; GO:0051932; GO:1900016; GO:0071168; GO:0021695; GO:0014013; GO:0031509; GO:0036333; GO:0140718; GO:1904772; GO:0071707; GO:0045605; GO:0021766; GO:0032355	GO:0005515; GO:0018024; GO:0043565; GO:0003723; GO:0106222; GO:0000978; GO:0003682; GO:0000976; GO:0043021; GO:0016740; GO:0008168; GO:0003677; GO:0046976; GO:1990841; GO:0031490; GO:0016279; GO:0001222; GO:0042054; GO:0000979; GO:0070878; GO:0003714	GO:0005634; GO:0005737; GO:0000785; GO:0005654; GO:0045202; GO:0000781; GO:0005694; GO:0045120; GO:0005721; GO:0005677; GO:0035098	EZH2	14056	TRUE	-0.209866	0.0797303	0.254552
ENSMUSG00000048174	ENSMUST00000058167; ENSMUST00000188789	Tmem81	protein_coding	protein_coding	transmembrane protein 81 [Source:MGI Symbol;Acc:MGI:1921876]	0.4873	1746	GO:0008150	GO:0003674	GO:0005575; GO:0016020; GO:0016021	TMEM81	74626	TRUE	-0.34166	0.0797309	0.254552
ENSMUSG00000037600	ENSMUST00000149807; ENSMUST00000042919; ENSMUST00000153811; ENSMUST00000105901; ENSMUST00000121797	Kdf1	protein_coding	protein_coding	keratinocyte differentiation factor 1 [Source:MGI Symbol;Acc:MGI:1916323]	0.6163	1525	GO:0003334; GO:0072089; GO:0030154; GO:0010482; GO:0010839; GO:0016331; GO:0043616; GO:0045606; GO:0048589; GO:0060887; GO:0061436; GO:2000647	GO:0003674	GO:0005737; GO:0030054; GO:0070161; GO:0031252; GO:0005938	KDF1	69073	TRUE	-0.177218	0.0797412	0.254552
ENSMUSG00000029394	ENSMUST00000031341; ENSMUST00000111474; ENSMUST00000111473; ENSMUST00000111472; ENSMUST00000196910	Cdk2ap1	protein_coding	protein_coding	CDK2 (cyclin-dependent kinase 2)-associated protein 1 [Source:MGI Symbol;Acc:MGI:1202069]	0.5369	889	GO:0001701; GO:0007049; GO:0001934; GO:0060325	GO:0070182	GO:0005634; GO:0005829; GO:0005654; GO:0048471; GO:0005737	CDK2AP1	13445	TRUE	0.156101	0.0797688	0.254583
ENSMUSG00000035601	ENSMUST00000044673; ENSMUST00000144781; ENSMUST00000141659; ENSMUST00000142785; ENSMUST00000107800; ENSMUST00000126972; ENSMUST00000145756	Trmt10b	protein_coding	protein_coding	tRNA methyltransferase 10B [Source:MGI Symbol;Acc:MGI:1917184]	0.4767	904	GO:0032259; GO:0045039; GO:0002939; GO:0030488	GO:0016740; GO:0008168; GO:0052905; GO:0000049; GO:0009019	GO:0005829; GO:0005654; GO:0005634; GO:0005743; GO:0042721	TRMT10B	69934	TRUE	-0.21369	0.0797852	0.254583
ENSMUSG00000027230	ENSMUST00000028663	Creb3l1	protein_coding	protein_coding	cAMP responsive element binding protein 3-like 1 [Source:MGI Symbol;Acc:MGI:1347062]	0.5951	2603	GO:0006355; GO:0000122; GO:0045944; GO:0030968; GO:0010629; GO:0032967; GO:0040037; GO:0045892; GO:1902236; GO:1903671; GO:1990440	GO:0003700; GO:0035497; GO:0000976; GO:0001227; GO:0046332; GO:1990837	GO:0005634; GO:0000785; GO:0005783; GO:0016020	CREB3L1	26427	TRUE	0.278392	0.079829	0.254668
ENSMUSG00000057894	ENSMUST00000108546; ENSMUST00000072222; ENSMUST00000129647; ENSMUST00000121215	Zfp329	protein_coding	protein_coding	zinc finger protein 329 [Source:MGI Symbol;Acc:MGI:1921283]	0.4004	3138	GO:0006357	GO:0003677; GO:0046872; GO:0000977; GO:0000981	GO:0005634	ZNF329	67230	TRUE	0.255981	0.0799234	0.254914
ENSMUSG00000032086	ENSMUST00000078111; ENSMUST00000034591; ENSMUST00000159499; ENSMUST00000162559; ENSMUST00000159970; ENSMUST00000162587	Bace1	protein_coding	protein_coding	beta-site APP cleaving enzyme 1 [Source:MGI Symbol;Acc:MGI:1346542]	0.5441	2509	GO:0006508; GO:0043525; GO:0016485; GO:0060134; GO:2000300; GO:0050435; GO:0006509; GO:0034205; GO:0140448; GO:0007613; GO:0050966; GO:0050804; GO:0009314; GO:0010288; GO:0042987; GO:0048167; GO:0071280; GO:0071287; GO:1904646	GO:0004190; GO:0016787; GO:0008233; GO:0005515; GO:0004175; GO:0019899; GO:0001540	GO:0016020; GO:0016021; GO:0005794; GO:0045121; GO:0005768; GO:0055037; GO:0030424; GO:0005886; GO:0005783; GO:0009986; GO:0031410; GO:0030659; GO:0042995; GO:0030425; GO:0005764; GO:0005887; GO:0043025; GO:0005770; GO:0005769; GO:0005802; GO:0098793; GO:0008021; GO:0005771; GO:0098686	BACE1	23821	TRUE	-0.218941	0.0799897	0.255021
ENSMUSG00000045545	ENSMUST00000137265; ENSMUST00000007272	Krt14	protein_coding	protein_coding	keratin 14 [Source:MGI Symbol;Acc:MGI:96688]	0.5692	1410	GO:0048863; GO:0007568; GO:0045109; GO:0030855; GO:0042633; GO:0030216; GO:0045110	GO:0005515; GO:0005198; GO:1990254	GO:0005634; GO:0005737; GO:0071944; GO:0005882; GO:0045095; GO:0001533; GO:0005856; GO:0045178	KRT14	16664	TRUE	-0.338974	0.0800054	0.255021
ENSMUSG00000032750	ENSMUST00000114109; ENSMUST00000127024; ENSMUST00000037374; ENSMUST00000114104; ENSMUST00000129495	Gab3	protein_coding	protein_coding	growth factor receptor bound protein 2-associated protein 3 [Source:MGI Symbol;Acc:MGI:2387324]	0.4659	1600	GO:0007165; GO:0030225	GO:0005515; GO:0035591	GO:0005575; GO:0005737	GAB3	210710	TRUE	0.523481	0.0800199	0.255021
ENSMUSG00000060063	ENSMUST00000071130; ENSMUST00000200806; ENSMUST00000200928; ENSMUST00000202629	Alox5ap	protein_coding	protein_coding	arachidonate 5-lipoxygenase activating protein [Source:MGI Symbol;Acc:MGI:107505]	0.5237	640	GO:0006691; GO:0050790; GO:0098869; GO:0019370; GO:0071277; GO:0002675; GO:0019372; GO:0070207; GO:0002540	GO:0008047; GO:0005515; GO:0044877; GO:0042802; GO:0019899; GO:0047485; GO:0004364; GO:0004464; GO:0004602; GO:0050544; GO:0004051	GO:0016021; GO:0005634; GO:0005829; GO:0016020; GO:0005783; GO:0005789; GO:0031965; GO:0005635	ALOX5AP	11690	TRUE	0.310129	0.0800478	0.255021
ENSMUSG00000040697	ENSMUST00000038014; ENSMUST00000138654; ENSMUST00000153880	Dnajc16	protein_coding	protein_coding	DnaJ heat shock protein family (Hsp40) member C16 [Source:MGI Symbol;Acc:MGI:2442146]	0.5189	2406	GO:0008150	GO:0003674	GO:0016020; GO:0016021	DNAJC16	214063	TRUE	-0.170053	0.0800489	0.255021
ENSMUSG00000039294	ENSMUST00000106115; ENSMUST00000038709; ENSMUST00000133535; ENSMUST00000149351; ENSMUST00000137299; ENSMUST00000169393; ENSMUST00000147490; ENSMUST00000156214	Cybc1	protein_coding	protein_coding	cytochrome b 245 chaperone 1 [Source:MGI Symbol;Acc:MGI:2384959]	0.5323	1312	GO:0002376; GO:0045087; GO:0045728	GO:0003674	GO:0016020; GO:0016021; GO:0005783; GO:0005789	CYBC1	217370	TRUE	0.128587	0.0800598	0.255021
ENSMUSG00000049152	ENSMUST00000072403; ENSMUST00000144755	Ugt3a2	protein_coding	protein_coding	UDP glycosyltransferases 3 family, polypeptide A2 [Source:MGI Symbol;Acc:MGI:2145969]	0.4084	2026	GO:0071412	GO:0008194; GO:0016740; GO:0016757; GO:0015020	GO:0016020; GO:0016021; GO:0043541	UGT3A1,UGT3A2	223337	TRUE	-0.991931	0.0801739	0.255287
ENSMUSG00000033970	ENSMUST00000038131; ENSMUST00000127366; ENSMUST00000156667; ENSMUST00000145106; ENSMUST00000140067; ENSMUST00000132709; ENSMUST00000136752	Rfc3	protein_coding	protein_coding	replication factor C (activator 1) 3 [Source:MGI Symbol;Acc:MGI:1916513]	0.4673	1118	GO:0006260; GO:0032508; GO:0006261; GO:0006281; GO:1900264; GO:0046683	GO:0003677; GO:0005515; GO:0003689; GO:0008094; GO:0017116	GO:0005634; GO:0031390; GO:0005663	RFC3	69263	TRUE	0.25652	0.0801776	0.255287
ENSMUSG00000024142	ENSMUST00000234941; ENSMUST00000179163; ENSMUST00000070888; ENSMUST00000234686; ENSMUST00000234543; ENSMUST00000234335; ENSMUST00000234147; ENSMUST00000234892; ENSMUST00000234516; ENSMUST00000234032	Mlst8	protein_coding	protein_coding	MTOR associated protein, LST8 homolog (S. cerevisiae) [Source:MGI Symbol;Acc:MGI:1929514]	0.5359	2130	GO:0050896; GO:0031929; GO:0038202; GO:0032956; GO:0050731; GO:0071902; GO:0043087; GO:0006974; GO:0030838; GO:0032008; GO:0016310; GO:0031669; GO:0007010; GO:0030307; GO:0043066; GO:0010507; GO:0045821; GO:0046889; GO:0071456; GO:0071470; GO:1905857	GO:0005515; GO:0043539	GO:0031932; GO:0031931; GO:0005829; GO:0005737	MLST8	56716	TRUE	-0.157572	0.0802012	0.255308
ENSMUSG00000027935	ENSMUST00000107373; ENSMUST00000198809; ENSMUST00000065418	Rab13	protein_coding	protein_coding	RAB13, member RAS oncogene family [Source:MGI Symbol;Acc:MGI:1927232]	0.4888	1095	GO:0015031; GO:0070830; GO:0072659; GO:0017157; GO:0031175; GO:0016197; GO:0032456; GO:0010737; GO:0030866; GO:0097368; GO:0032869; GO:0006886; GO:0009306; GO:0006904; GO:0048210; GO:0035767; GO:0044795; GO:1902463	GO:0005525; GO:0003924; GO:0000166; GO:0034236	GO:0005829; GO:0016020; GO:0005794; GO:0005886; GO:0031410; GO:0070161; GO:0016328; GO:0030659; GO:0043231; GO:0042995; GO:0030027; GO:0005911; GO:0043005; GO:0005768; GO:0055037; GO:0005923; GO:0005802; GO:0030139; GO:0008021; GO:0055038; GO:0032593; GO:0019897; GO:0030140	RAB13	68328	TRUE	0.21602	0.0802354	0.255361
ENSMUSG00000027472	ENSMUST00000028972; ENSMUST00000150545; ENSMUST00000151392; ENSMUST00000140853; ENSMUST00000152072; ENSMUST00000123083; ENSMUST00000124220; ENSMUST00000140325	Pdrg1	protein_coding	protein_coding	p53 and DNA damage regulated 1 [Source:MGI Symbol;Acc:MGI:1915809]	0.5331	685	GO:0006457; GO:0008150	GO:0051082; GO:0003674	GO:0016272; GO:0005737; GO:1990062	PDRG1	68559	TRUE	0.178326	0.0803038	0.255525
ENSMUSG00000078605	ENSMUST00000106710	E030025P04Rik	protein_coding	protein_coding	RIKEN cDNA E030025P04 gene [Source:MGI Symbol;Acc:MGI:2685510]	0.5121	1078	GO:0008150	GO:0003674	GO:0005575		268498	TRUE	0.701004	0.080331	0.255535
ENSMUSG00000031919	ENSMUST00000034393	Tmed6	protein_coding	protein_coding	transmembrane p24 trafficking protein 6 [Source:MGI Symbol;Acc:MGI:1913519]	0.4822	871	GO:0006888; GO:0007030; GO:0006886	GO:0003674	GO:0005737; GO:0016020; GO:0016021; GO:0005783; GO:0005789; GO:0005794; GO:0043231; GO:0005793; GO:0030134	TMED6	66269	TRUE	-1.00548	0.0803416	0.255535
ENSMUSG00000022853	ENSMUST00000023559	Ehhadh	protein_coding	protein_coding	enoyl-Coenzyme A, hydratase/3-hydroxyacyl Coenzyme A dehydrogenase [Source:MGI Symbol;Acc:MGI:1277964]	0.4703	2981	GO:0006631; GO:0008152; GO:0006629; GO:0006635; GO:0006637	GO:0016491; GO:0003824; GO:0016616; GO:0070403; GO:0016853; GO:0016829; GO:0019899; GO:0016509; GO:0004165; GO:0016863; GO:0003857; GO:0004300	GO:0005739; GO:0005829; GO:0005777	EHHADH	74147	TRUE	-0.349307	0.0804602	0.255858
ENSMUSG00000001802	ENSMUST00000153163; ENSMUST00000155404; ENSMUST00000122409; ENSMUST00000118444	Lrp3	protein_coding	protein_coding	low density lipoprotein receptor-related protein 3 [Source:MGI Symbol;Acc:MGI:3584516]	0.5855	2633	GO:0010629; GO:0010628; GO:0045599; GO:0045669	GO:0005515	GO:0016020; GO:0016021; GO:0005886	LRP3	435965	TRUE	-0.25042	0.080516	0.255935
ENSMUSG00000028188	ENSMUST00000200488; ENSMUST00000197980; ENSMUST00000029839; ENSMUST00000195949; ENSMUST00000123421; ENSMUST00000197684; ENSMUST00000093951	Spata1	protein_coding	protein_coding	spermatogenesis associated 1 [Source:MGI Symbol;Acc:MGI:1918201]	0.3823	1278	GO:0008150	GO:0003674; GO:0005515	GO:0031410; GO:0001669	SPATA1	70951	TRUE	0.319152	0.0805188	0.255935
ENSMUSG00000048677	ENSMUST00000208328; ENSMUST00000209047; ENSMUST00000058022; ENSMUST00000208148; ENSMUST00000208867; ENSMUST00000208841; ENSMUST00000208281; ENSMUST00000209156	Tpcn2	protein_coding	protein_coding	two pore segment channel 2 [Source:MGI Symbol;Acc:MGI:2385297]	0.5411	2064	GO:0055085; GO:0006811; GO:0034220; GO:0034765; GO:0006816; GO:0070588; GO:0051209; GO:0006874; GO:0010506; GO:0035725; GO:0017157; GO:0019722; GO:0007040; GO:0019065; GO:0006939; GO:0075509; GO:0033280; GO:0090117	GO:0005216; GO:0022832; GO:0005244; GO:0005245; GO:0005262; GO:0042802; GO:0080025; GO:0019901; GO:0015280; GO:0072345; GO:0097682	GO:0016020; GO:0016021; GO:0005765; GO:0005829; GO:0005764; GO:0010008; GO:0005768; GO:0031902; GO:0036020	TPCN2	233979	TRUE	0.291766	0.0805742	0.256021
ENSMUSG00000074210	ENSMUST00000098585	E130208F15Rik	protein_coding	protein_coding	RIKEN cDNA E130208F15 gene [Source:MGI Symbol;Acc:MGI:3767226]	0.5355	1733	GO:0008150	GO:0003674	GO:0005575		100217365	TRUE	-0.652308	0.0805803	0.256021
ENSMUSG00000078974	ENSMUST00000109643; ENSMUST00000109642; ENSMUST00000166950; ENSMUST00000178855; ENSMUST00000131439; ENSMUST00000109641; ENSMUST00000138695	Sec61g	protein_coding	protein_coding	SEC61, gamma subunit [Source:MGI Symbol;Acc:MGI:1202066]	0.4512	774	GO:0006886; GO:0006605; GO:0015031; GO:0071806; GO:0031204	GO:0043022; GO:0008320	GO:0016020; GO:0016021; GO:0005783; GO:0005789; GO:0071261	SEC61G	20335	TRUE	0.188602	0.0806356	0.256142
ENSMUSG00000011008	ENSMUST00000011152; ENSMUST00000169533; ENSMUST00000098524; ENSMUST00000170972; ENSMUST00000169984	Mcoln2	protein_coding	protein_coding	mucolipin 2 [Source:MGI Symbol;Acc:MGI:1915529]	0.4723	1376	GO:0006811; GO:0015031; GO:0006816; GO:0070588; GO:0002376; GO:0045087; GO:0032722; GO:0071639; GO:0002250; GO:0051209; GO:1905517; GO:0071651; GO:2000343; GO:2000341; GO:1990266; GO:0071642; GO:0034220; GO:0098655	GO:0005262; GO:0042802; GO:0005261; GO:0072345	GO:0016020; GO:0016021; GO:0005764; GO:0005768; GO:0055037; GO:0055038	MCOLN2	68279	TRUE	-0.789692	0.0807022	0.256298
ENSMUSG00000039770	ENSMUST00000045174; ENSMUST00000233210; ENSMUST00000233886; ENSMUST00000233221; ENSMUST00000233662	Ypel5	protein_coding	protein_coding	yippee like 5 [Source:MGI Symbol;Acc:MGI:1916937]	0.4694	1394	GO:0008150; GO:0008283	GO:0003674; GO:0046872	GO:0005634; GO:0005737; GO:0005815; GO:0005856; GO:0030496; GO:0005813; GO:0000151; GO:0000922; GO:0097431	YPEL5	383295	TRUE	0.176333	0.080732	0.256313
ENSMUSG00000047586	ENSMUST00000239002; ENSMUST00000057974	Nccrp1	protein_coding	protein_coding	non-specific cytotoxic cell receptor protein 1 homolog (zebrafish) [Source:MGI Symbol;Acc:MGI:2685009]	0.6016	1531	GO:0008284; GO:0016567; GO:0031146; GO:0030433; GO:0006516	GO:0061630	GO:0005737; GO:0019005	NCCRP1	233038	TRUE	0.457239	0.0807412	0.256313
ENSMUSG00000021901	ENSMUST00000022458; ENSMUST00000188714; ENSMUST00000189834; ENSMUST00000190788; ENSMUST00000188453; ENSMUST00000187156; ENSMUST00000185987; ENSMUST00000185700	Bap1	protein_coding	protein_coding	Brca1 associated protein 1 [Source:MGI Symbol;Acc:MGI:1206586]	0.5575	1448	GO:0006511; GO:0001701; GO:0010467; GO:0030218; GO:0030851; GO:0051726; GO:0008285; GO:0035726; GO:0001894; GO:0008283; GO:0006508; GO:0006325; GO:0016579; GO:0045892; GO:0071108; GO:0000278; GO:0035522; GO:0001558; GO:0061484; GO:0070050; GO:0043249; GO:1900015; GO:0010035; GO:0050727; GO:0033028; GO:0030223; GO:0070661; GO:0061519; GO:0036344; GO:0035520; GO:0002574; GO:0043363	GO:0004843; GO:0005515; GO:0003682; GO:0016787; GO:0008233; GO:0008234; GO:0031490	GO:0005634; GO:0005829; GO:0005737; GO:0005654; GO:0035517; GO:0016020; GO:0016021	BAP1	104416	TRUE	-0.145194	0.080772	0.256355
ENSMUSG00000040957	ENSMUST00000171109; ENSMUST00000046948; ENSMUST00000225430	Cables1	protein_coding	protein_coding	CDK5 and Abl enzyme substrate 1 [Source:MGI Symbol;Acc:MGI:1927065]	0.576	3015	GO:0051726; GO:0007049; GO:0051301; GO:0000082; GO:0007399	GO:0005515	GO:0005829; GO:0005634; GO:0005737; GO:0030426; GO:0042995; GO:0005654	CABLES1	63955	TRUE	0.252358	0.080789	0.256355
ENSMUSG00000041930	ENSMUST00000043650; ENSMUST00000130983	Fam222a	protein_coding	protein_coding	family with sequence similarity 222, member A [Source:MGI Symbol;Acc:MGI:3605543]	0.6338	1838	GO:0008150	GO:0003674	GO:0005575	FAM222A	433940	TRUE	-0.434057	0.0809655	0.25686
ENSMUSG00000021482	ENSMUST00000221399; ENSMUST00000221118; ENSMUST00000221350; ENSMUST00000222286; ENSMUST00000222570; ENSMUST00000220895; ENSMUST00000021938	Prxl2c	protein_coding	protein_coding	peroxiredoxin like 2C [Source:MGI Symbol;Acc:MGI:1913379]	0.4798	1307	GO:0098869; GO:0070374; GO:0045821	GO:0016209	GO:0005575	PRXL2C	66129	TRUE	0.164985	0.0809853	0.256866
ENSMUSG00000034973	ENSMUST00000190957; ENSMUST00000186290; ENSMUST00000190906; ENSMUST00000187607; ENSMUST00000188675; ENSMUST00000185919; ENSMUST00000034987; ENSMUST00000190407; ENSMUST00000186841; ENSMUST00000190834; ENSMUST00000185840; ENSMUST00000186418; ENSMUST00000185297; ENSMUST00000187348; ENSMUST00000189564; ENSMUST00000189817; ENSMUST00000186715; ENSMUST00000187427	Dop1a	protein_coding	protein_coding	DOP1 leucine zipper like protein A [Source:MGI Symbol;Acc:MGI:1289294]	0.427	3115	GO:0015031; GO:0006895		GO:0005829	DOP1A	320615	TRUE	-0.221817	0.081002	0.256866
ENSMUSG00000059291	ENSMUST00000153223; ENSMUST00000137580; ENSMUST00000102536; ENSMUST00000133613; ENSMUST00000125726; ENSMUST00000155873; ENSMUST00000147059; ENSMUST00000142440; ENSMUST00000150565; ENSMUST00000128733	Rpl11	protein_coding	protein_coding	ribosomal protein L11 [Source:MGI Symbol;Acc:MGI:1914275]	0.5315	625	GO:0006412; GO:0000027; GO:0010628; GO:0050821; GO:0043433; GO:0042273; GO:1901798; GO:0032092; GO:0034504; GO:0006605; GO:0032435; GO:2000059; GO:0002181; GO:0006364; GO:1901796; GO:1904667; GO:2000435; GO:1902255	GO:0003735; GO:0003723; GO:0005515; GO:0019843; GO:0031625; GO:0042975; GO:0008097; GO:1990948	GO:0005840; GO:0005730; GO:0045202; GO:0005737; GO:0005654; GO:0005634; GO:0032991; GO:1990904; GO:0022625; GO:0005829; GO:0022626; GO:0042788	RPL11	67025	TRUE	0.187381	0.0810336	0.256912
ENSMUSG00000051236	ENSMUST00000092143; ENSMUST00000139961; ENSMUST00000130950	Msrb3	protein_coding	protein_coding	methionine sulfoxide reductase B3 [Source:MGI Symbol;Acc:MGI:2443538]	0.4781	1767	GO:0006979; GO:0030091	GO:0033743; GO:0046872; GO:0016491; GO:0008270; GO:0016671; GO:0033745	GO:0005739; GO:0005783	MSRB3	320183	TRUE	-0.244349	0.0811101	0.257001
ENSMUSG00000032515	ENSMUST00000035101; ENSMUST00000215916; ENSMUST00000214058; ENSMUST00000213936; ENSMUST00000216929	Csrnp1	protein_coding	protein_coding	cysteine-serine-rich nuclear protein 1 [Source:MGI Symbol;Acc:MGI:2387989]	0.5977	1798	GO:0009791; GO:0048008; GO:0045944; GO:0006357; GO:0006915; GO:0048705; GO:0060021; GO:0060325; GO:0006355	GO:0003677; GO:0000981; GO:0003700; GO:0043565; GO:0001228	GO:0005634	CSRNP1	215418	TRUE	0.140341	0.0811123	0.257001
ENSMUSG00000030934	ENSMUST00000084500; ENSMUST00000211545	Oat	protein_coding	protein_coding	ornithine aminotransferase [Source:MGI Symbol;Acc:MGI:97394]	0.4751	1244	GO:0055129; GO:0010121; GO:0019544	GO:0030170; GO:0008483; GO:0016740; GO:0003824; GO:0042802; GO:0004587; GO:0050155	GO:0005739; GO:0005737; GO:0005654; GO:0005759	OAT	18242	TRUE	-0.220616	0.0811136	0.257001
ENSMUSG00000075229	ENSMUST00000164916; ENSMUST00000163352; ENSMUST00000231523; ENSMUST00000231468; ENSMUST00000099937; ENSMUST00000231773; ENSMUST00000231239	Ccdc58	protein_coding	protein_coding	coiled-coil domain containing 58 [Source:MGI Symbol;Acc:MGI:2146423]	0.4398	551	GO:0008150	GO:0003674	GO:0005758; GO:0005739		381045	TRUE	0.168883	0.081143	0.257018
ENSMUSG00000029705	ENSMUST00000175998; ENSMUST00000176216; ENSMUST00000176745; ENSMUST00000175918; ENSMUST00000177297; ENSMUST00000004097; ENSMUST00000175975; ENSMUST00000176486; ENSMUST00000176778; ENSMUST00000176172; ENSMUST00000163906; ENSMUST00000176423; ENSMUST00000176501; ENSMUST00000177305	Cux1	protein_coding	protein_coding	cut-like homeobox 1 [Source:MGI Symbol;Acc:MGI:88568]	0.5346	4217	GO:0006891; GO:0006355; GO:0006357	GO:0003677; GO:0000981; GO:0043565; GO:1990837	GO:0030173; GO:0016020; GO:0016021; GO:0000139; GO:0005794; GO:0005634; GO:0043231; GO:0005654	CUX1	13047	TRUE	0.0906131	0.0811536	0.257018
ENSMUSG00000029684	ENSMUST00000031695; ENSMUST00000201867; ENSMUST00000041737; ENSMUST00000173399	Wasl	protein_coding	protein_coding	WASP like actin nucleation promoting factor [Source:MGI Symbol;Acc:MGI:1920428]	0.4996	1877	GO:0009617; GO:0045944; GO:0007015; GO:0007049; GO:0030036; GO:0051301; GO:0051491; GO:0098974; GO:0032880; GO:0030041; GO:2000370; GO:0031503; GO:0045010; GO:0050921; GO:0060491; GO:0006900; GO:2000402; GO:1903526; GO:0060997; GO:0030050; GO:0051653; GO:2000601; GO:0016050; GO:0097320; GO:0030048; GO:0010324	GO:0003779; GO:0005515; GO:0042802; GO:0008092	GO:0005634; GO:0005829; GO:0005737; GO:0005856; GO:0030027; GO:0031410; GO:0098978; GO:0000139; GO:0031252; GO:0098794; GO:0005884; GO:0030478	WASL	73178	TRUE	-0.191807	0.081185	0.257043
ENSMUSG00000096696	ENSMUST00000127027	Zfp960	protein_coding	protein_coding	zinc finger protein 960 [Source:MGI Symbol;Acc:MGI:3052731]	0.3787	2667	GO:0006355; GO:0006357	GO:0046872; GO:0000978; GO:0000981	GO:0005634		449000	TRUE	-0.341457	0.081196	0.257043
ENSMUSG00000021377	ENSMUST00000138401; ENSMUST00000021807; ENSMUST00000224150; ENSMUST00000135278; ENSMUST00000129352; ENSMUST00000143933; ENSMUST00000150652	Dek	protein_coding	protein_coding	DEK proto-oncogene (DNA binding) [Source:MGI Symbol;Acc:MGI:1926209]	0.4555	1139	GO:0006325; GO:2001032; GO:0006338; GO:0045945; GO:0035066; GO:0045943; GO:0045944; GO:2000779	GO:0042393; GO:0003677	GO:0005634; GO:0005654; GO:0043292; GO:0005730; GO:0110016	DEK	110052	TRUE	-0.17767	0.0812282	0.25709
ENSMUSG00000026502	ENSMUST00000161075; ENSMUST00000027783; ENSMUST00000159284; ENSMUST00000069568	Desi2	protein_coding	protein_coding	desumoylating isopeptidase 2 [Source:MGI Symbol;Acc:MGI:1926075]	0.4411	3319	GO:0006508; GO:0016579; GO:0071108; GO:0070646; GO:0070536	GO:0008233; GO:0016787; GO:0004843; GO:1990380; GO:0061578; GO:0101005	GO:0005737	DESI2	78825	TRUE	-0.209156	0.0812738	0.25718
ENSMUSG00000014294	ENSMUST00000014438	Ndufa2	protein_coding	protein_coding	NADH:ubiquinone oxidoreductase subunit A2 [Source:MGI Symbol;Acc:MGI:1343103]	0.5175	572	GO:0022900; GO:0001835; GO:0032981; GO:0044271; GO:1901566; GO:0009060; GO:0042776	GO:0008137	GO:0005739; GO:0016020; GO:0005743; GO:0070469; GO:0031966; GO:0005747	NDUFA2	17991	TRUE	0.208086	0.0813313	0.257277
ENSMUSG00000031578	ENSMUST00000033983; ENSMUST00000210278; ENSMUST00000210450; ENSMUST00000209991	Mak16	protein_coding	protein_coding	MAK16 homolog [Source:MGI Symbol;Acc:MGI:1915170]	0.4515	989	GO:0000460; GO:0000470		GO:0005730; GO:0005634; GO:0043231; GO:0030687	MAK16	67920	TRUE	0.110417	0.0813391	0.257277
ENSMUSG00000024908	ENSMUST00000025846; ENSMUST00000172362; ENSMUST00000113997; ENSMUST00000225475; ENSMUST00000225624; ENSMUST00000223919; ENSMUST00000225705; ENSMUST00000225446; ENSMUST00000225339; ENSMUST00000226109	Ppp6r3	protein_coding	protein_coding	protein phosphatase 6, regulatory subunit 3 [Source:MGI Symbol;Acc:MGI:1921807]	0.4515	2664	GO:0043666	GO:0019903; GO:0019888	GO:0005829; GO:0005654; GO:0005634; GO:0005737; GO:0005886	PPP6R3	52036	TRUE	-0.135782	0.0813823	0.257312
ENSMUSG00000029915	ENSMUST00000101491; ENSMUST00000031975; ENSMUST00000129948; ENSMUST00000177178	Clec5a	protein_coding	protein_coding	C-type lectin domain family 5, member a [Source:MGI Symbol;Acc:MGI:1345151]	0.4181	1754	GO:0045087; GO:0002376; GO:0001819; GO:0046718; GO:0030099; GO:0043066; GO:0033033; GO:0002076	GO:0005515; GO:0030246; GO:0001618	GO:0005829; GO:0016020; GO:0016021; GO:0005886; GO:0009986	CLEC5A	23845	TRUE	0.701205	0.0813849	0.257312
ENSMUSG00000068129	ENSMUST00000089200	Cst7	protein_coding	protein_coding	cystatin F (leukocystatin) [Source:MGI Symbol;Acc:MGI:1298217]	0.501	986	GO:0031643; GO:0006955; GO:0010466; GO:1903979; GO:0097340	GO:0004869; GO:0042803; GO:0030414	GO:0005737; GO:0005615; GO:0005794; GO:0005576; GO:0005783; GO:0005768; GO:0031410; GO:0005764; GO:0005770; GO:0005771	CST7	13011	TRUE	-1.0205	0.0814557	0.257469
ENSMUSG00000050621	ENSMUST00000053150	Rps27rt	protein_coding	protein_coding	ribosomal protein S27, retrogene [Source:MGI Symbol;Acc:MGI:3704345]	0.4599	374	GO:0006412; GO:0006364; GO:0000028	GO:0003735; GO:0005515; GO:0046872; GO:0003723	GO:0005840; GO:0005634; GO:0014069; GO:0005737; GO:1990904; GO:0098978; GO:0022627; GO:0005829; GO:0098793; GO:0098982; GO:0022626	RPS27	100043813	TRUE	0.186363	0.0814692	0.257469
ENSMUSG00000035179	ENSMUST00000237522; ENSMUST00000038842; ENSMUST00000235392; ENSMUST00000236733	Ppp1r32	protein_coding	protein_coding	protein phosphatase 1, regulatory subunit 32 [Source:MGI Symbol;Acc:MGI:1915002]	0.5432	1177		GO:0019902	GO:0005737; GO:0005929; GO:0036064	PPP1R32	67752	TRUE	0.648668	0.0815747	0.257684
ENSMUSG00000002279	ENSMUST00000141606; ENSMUST00000063344; ENSMUST00000116641; ENSMUST00000126164; ENSMUST00000137201; ENSMUST00000154842; ENSMUST00000142264; ENSMUST00000128146; ENSMUST00000127280; ENSMUST00000156868	Lmf1	protein_coding	protein_coding	lipase maturation factor 1 [Source:MGI Symbol;Acc:MGI:1923733]	0.5515	2258	GO:0051604; GO:0006641; GO:0006888; GO:0006486; GO:0009306; GO:0051006; GO:0034382; GO:0090181; GO:0090207		GO:0016020; GO:0016021; GO:0005783; GO:0005789	LMF1	76483	TRUE	0.186057	0.0815779	0.257684
ENSMUSG00000078779	ENSMUST00000205701; ENSMUST00000108331	Zfp59	protein_coding	protein_coding	zinc finger protein 59 [Source:MGI Symbol;Acc:MGI:99206]	0.4413	2700	GO:0006355	GO:0046872		ZNF780A,ZNF780B	22717	TRUE	0.205166	0.0815908	0.257684
ENSMUSG00000021469	ENSMUST00000021922; ENSMUST00000188606	Msx2	protein_coding	protein_coding	msh homeobox 2 [Source:MGI Symbol;Acc:MGI:97169]	0.5301	2011	GO:0006355; GO:0043066; GO:0045599; GO:0030509; GO:0000122; GO:0071363; GO:0048863; GO:0045669; GO:0042476; GO:0008285; GO:0042981; GO:0001503; GO:0051216; GO:0006366; GO:0006357; GO:0045892; GO:0042060; GO:0009952; GO:0010942; GO:0032792; GO:0043065; GO:0070166; GO:0035116; GO:0001649; GO:0061180; GO:0042733; GO:0071392; GO:0060349; GO:0030513; GO:0003151; GO:0035115; GO:0030326; GO:0002063; GO:0023019; GO:0035313; GO:0002076; GO:0045617; GO:0060444; GO:0060346; GO:0003198; GO:0035880; GO:0048598; GO:0061312; GO:0090427; GO:0097152; GO:2000678; GO:2001055; GO:0051795; GO:0003416; GO:0003148; GO:0060364	GO:0003677; GO:0000981; GO:0043565; GO:0005515; GO:0000978; GO:0000977; GO:1990837; GO:0000976; GO:0001227	GO:0016607; GO:0005829; GO:0005634; GO:0005667; GO:0005654	MSX2	17702	TRUE	-0.23347	0.0816065	0.257684
ENSMUSG00000025930	ENSMUST00000027062; ENSMUST00000190719; ENSMUST00000188982; ENSMUST00000190471	Msc	protein_coding	protein_coding	musculin [Source:MGI Symbol;Acc:MGI:1333884]	0.5558	1110	GO:1990830; GO:0006357; GO:0032502; GO:0000122; GO:0014707; GO:0060021; GO:0060539; GO:0007519	GO:0046983; GO:0000978; GO:0003677; GO:0000977; GO:0000981; GO:1990837; GO:0001227	GO:0005634; GO:0005654	MSC	17681	TRUE	-0.580019	0.0816248	0.257687
ENSMUSG00000026880	ENSMUST00000028241; ENSMUST00000202568	Stom	protein_coding	protein_coding	stomatin [Source:MGI Symbol;Acc:MGI:95403]	0.4985	1838	GO:0034765; GO:0044829; GO:0048524; GO:0090314; GO:1901585	GO:0005515; GO:0042802; GO:0042803; GO:0070063	GO:0005739; GO:0005737; GO:0016020; GO:0005886; GO:0005887; GO:0031410; GO:0045121; GO:0005856; GO:0005783; GO:0042470; GO:0048471	STOM	13830	TRUE	0.277993	0.0816833	0.257792
ENSMUSG00000022179	ENSMUST00000022786; ENSMUST00000227280; ENSMUST00000228422	4931414P19Rik	protein_coding	protein_coding	RIKEN cDNA 4931414P19 gene [Source:MGI Symbol;Acc:MGI:1921609]	0.5231	1225	GO:0010628; GO:0030154; GO:0048856		GO:0005575; GO:0005576	C14orf93	74359	TRUE	-0.186227	0.0816929	0.257792
ENSMUSG00000047044	ENSMUST00000062753; ENSMUST00000055792	D030056L22Rik	protein_coding	protein_coding	RIKEN cDNA D030056L22 gene [Source:MGI Symbol;Acc:MGI:3583960]	0.4873	1654	GO:0008150	GO:0003674	GO:0005575	C9orf40	225995	TRUE	-0.180773	0.0817302	0.257855
ENSMUSG00000028964	ENSMUST00000030805; ENSMUST00000105675; ENSMUST00000105674; ENSMUST00000105676; ENSMUST00000105673; ENSMUST00000132265; ENSMUST00000128075; ENSMUST00000148626; ENSMUST00000134751; ENSMUST00000146184	Park7	protein_coding	protein_coding	Parkinson disease (autosomal recessive, early onset) 7 [Source:MGI Symbol;Acc:MGI:2135637]	0.5323	711	GO:0043066; GO:0010629; GO:0045944; GO:0051881; GO:0043524; GO:0008344; GO:0001933; GO:0016570; GO:0006508; GO:0006914; GO:0006281; GO:0006974; GO:0098869; GO:0006954; GO:0032757; GO:0031397; GO:0051899; GO:0060548; GO:0007005; GO:0007338; GO:0031334; GO:0033138; GO:0050821; GO:0034614; GO:0051091; GO:0006979; GO:0032091; GO:0034599; GO:0070301; GO:0060765; GO:0010628; GO:0006469; GO:2001237; GO:0043523; GO:1901215; GO:1904706; GO:0042542; GO:0032435; GO:0035065; GO:0051444; GO:1902236; GO:0030073; GO:0050727; GO:0046826; GO:0110095; GO:0033234; GO:0042593; GO:1900182; GO:0001963; GO:0014912; GO:1903204; GO:1903206; GO:0060081; GO:0042743; GO:0010273; GO:2000679; GO:1901671; GO:1903428; GO:1902177; GO:1903202; GO:2001268; GO:1903208; GO:1903427; GO:0033182; GO:0051583; GO:1905259; GO:1903181; GO:1903377; GO:2000825; GO:0050787; GO:1903094; GO:2000157; GO:1901984; GO:0002866; GO:0006517; GO:0019249; GO:0033864; GO:0036471; GO:0036526; GO:0036527; GO:0036528; GO:0036529; GO:0036530; GO:0036531; GO:0042177; GO:0046295; GO:0061727; GO:0070994; GO:0106044; GO:0106045; GO:0106046; GO:0140041; GO:1902958; GO:1903122; GO:1903168; GO:1903178; GO:1903189; GO:1903190; GO:1903197; GO:1903200; GO:1903384; GO:1904782; GO:1905516; GO:2000277	GO:0003729; GO:0044877; GO:0003723; GO:0005507; GO:0016787; GO:0008233; GO:0005102; GO:0005515; GO:0042802; GO:0042803; GO:0019900; GO:0140297; GO:0019899; GO:0003713; GO:0050681; GO:0097110; GO:1990381; GO:1903136; GO:0019955; GO:0045340; GO:0016684; GO:0051920; GO:0044390; GO:0044388; GO:0016532; GO:1903135; GO:0019826; GO:0036470; GO:0036478; GO:1990422	GO:0005739; GO:0005634; GO:0005829; GO:0005737; GO:0030424; GO:0000785; GO:0005654; GO:0045202; GO:0016020; GO:0005886; GO:0005783; GO:0048471; GO:0045121; GO:0061827; GO:0098793; GO:0016605; GO:0043005; GO:0044297; GO:0005758; GO:0005759	PARK7	57320	TRUE	0.215158	0.0817566	0.257884
ENSMUSG00000025337	ENSMUST00000026387; ENSMUST00000139211; ENSMUST00000125625; ENSMUST00000200815; ENSMUST00000201598	Sbds	protein_coding	protein_coding	SBDS ribosome maturation factor [Source:MGI Symbol;Acc:MGI:1913961]	0.5043	814	GO:0042254; GO:0048539; GO:0002244; GO:0030282; GO:0042256; GO:0030595; GO:0001833; GO:0007052; GO:0006364	GO:0043022; GO:0008017; GO:0019843	GO:0005634; GO:0005730; GO:0005829; GO:0005737; GO:0005654; GO:0005856; GO:0005819; GO:0000922	SBDS	66711	TRUE	0.145219	0.0819837	0.258504
ENSMUSG00000032702	ENSMUST00000049400; ENSMUST00000137260; ENSMUST00000146647; ENSMUST00000155788	Kank1	protein_coding	protein_coding	KN motif and ankyrin repeat domains 1 [Source:MGI Symbol;Acc:MGI:2147707]	0.5303	2658	GO:0046627; GO:0008283; GO:0010977; GO:1900025; GO:0090303; GO:0030336; GO:0030837; GO:0090263; GO:0035024; GO:0030036; GO:0030177; GO:0035023; GO:0090521; GO:1900028; GO:2000114; GO:2000393	GO:0005515; GO:0008013	GO:0005634; GO:0005737; GO:0005886; GO:0005856; GO:0032587	KANK1	107351	TRUE	-0.22334	0.0819887	0.258504
ENSMUSG00000025240	ENSMUST00000026270; ENSMUST00000239083; ENSMUST00000217045; ENSMUST00000238984; ENSMUST00000217089; ENSMUST00000215004	Sacm1l	protein_coding	protein_coding	SAC1 suppressor of actin mutations 1-like (yeast) [Source:MGI Symbol;Acc:MGI:1933169]	0.3981	1985	GO:0006629; GO:0046856; GO:0008150	GO:0016791; GO:0016787; GO:0005515; GO:0004438; GO:0034593; GO:0043812	GO:0016020; GO:0016021; GO:0000139; GO:0005794; GO:0005783; GO:0005789; GO:0030176; GO:0032281; GO:0140268	SACM1L	83493	TRUE	-0.168579	0.0820053	0.258504
ENSMUSG00000036225	ENSMUST00000025992; ENSMUST00000168989; ENSMUST00000233993; ENSMUST00000234221; ENSMUST00000234864; ENSMUST00000234685	Kctd1	protein_coding	protein_coding	potassium channel tetramerisation domain containing 1 [Source:MGI Symbol;Acc:MGI:1918269]	0.505	1895	GO:0051260; GO:0045892	GO:0042802; GO:0003714	GO:0005634; GO:0005654; GO:0005730; GO:0005829; GO:0034451; GO:0045171	KCTD1	106931	TRUE	-0.300886	0.0820704	0.258634
ENSMUSG00000023707	ENSMUST00000024470; ENSMUST00000130140; ENSMUST00000119269; ENSMUST00000196627; ENSMUST00000131094; ENSMUST00000199457; ENSMUST00000198505; ENSMUST00000198770; ENSMUST00000148365; ENSMUST00000136955	Ogfod2	protein_coding	protein_coding	2-oxoglutarate and iron-dependent oxygenase domain containing 2 [Source:MGI Symbol;Acc:MGI:1913877]	0.6057	966		GO:0003674; GO:0046872; GO:0016491; GO:0051213; GO:0005506; GO:0016705; GO:0031418	GO:0005575	OGFOD2	66627	TRUE	0.165287	0.0820813	0.258634
ENSMUSG00000073402	ENSMUST00000173353; ENSMUST00000040467; ENSMUST00000097335; ENSMUST00000174693; ENSMUST00000173625	Gm8909	protein_coding	protein_coding	predicted gene 8909 [Source:MGI Symbol;Acc:MGI:3704134]	0.5911	1046	GO:0002476		GO:0016020; GO:0016021; GO:0009897; GO:0005615	HLA-A,HLA-B,HLA-C,HLA-E,HLA-F,HLA-G,HLA-H	667977	TRUE	-0.669529	0.0821408	0.258766
ENSMUSG00000046179	ENSMUST00000058745; ENSMUST00000119223; ENSMUST00000151139; ENSMUST00000136142	E2f8	protein_coding	protein_coding	E2F transcription factor 8 [Source:MGI Symbol;Acc:MGI:1922038]	0.4784	2425	GO:0006355; GO:0045944; GO:0000122; GO:0006357; GO:0007049; GO:0048144; GO:0002040; GO:0001890; GO:0032466; GO:0060707; GO:0032877; GO:0033301; GO:0060718; GO:0070365	GO:0000978; GO:0003677; GO:0000981; GO:0003700; GO:0042802; GO:1990837; GO:0001227; GO:0000987; GO:0001217	GO:0005667; GO:0005634; GO:0005730; GO:0005829; GO:0005654; GO:0090575	E2F8	108961	TRUE	-0.296178	0.0821799	0.258834
ENSMUSG00000049676	ENSMUST00000166419; ENSMUST00000047846; ENSMUST00000085819; ENSMUST00000169143; ENSMUST00000163782; ENSMUST00000172226; ENSMUST00000164653; ENSMUST00000171102; ENSMUST00000163445; ENSMUST00000166654; ENSMUST00000069861; ENSMUST00000165907; ENSMUST00000163614; ENSMUST00000167064	Catsperg1	protein_coding	protein_coding	cation channel sperm associated auxiliary subunit gamma 1 [Source:MGI Symbol;Acc:MGI:2443617]	0.4862	2372	GO:0008150	GO:0003674	GO:0036128; GO:0097228; GO:0016020; GO:0016021; GO:0031514	CATSPERG	320225	TRUE	0.674143	0.0822019	0.258849
ENSMUSG00000001657	ENSMUST00000001703; ENSMUST00000189484	Hoxc8	protein_coding	protein_coding	homeobox C8 [Source:MGI Symbol;Acc:MGI:96198]	0.4786	2046	GO:0006355; GO:0000122; GO:0030182; GO:0006357; GO:0001501; GO:0009952; GO:0048705	GO:0003677; GO:0003700; GO:0000981; GO:0000977; GO:1990837	GO:0005634; GO:0005654; GO:0015630	HOXC8	15426	TRUE	-0.855011	0.0822258	0.258869
ENSMUSG00000018199	ENSMUST00000159879; ENSMUST00000018343	Ro60	protein_coding	protein_coding	Ro60, Y RNA binding protein [Source:MGI Symbol;Acc:MGI:106652]	0.395	6536	GO:0010468; GO:0030030; GO:0035457; GO:0007224; GO:0060271; GO:0009411; GO:0002520	GO:0003723; GO:0046872; GO:0030620; GO:0034336	GO:0005634; GO:1990904; GO:0005829; GO:0005737; GO:0016604; GO:0005654	RO60	20822	TRUE	-0.292684	0.0822692	0.258951
ENSMUSG00000064294	ENSMUST00000161549; ENSMUST00000040999; ENSMUST00000159014; ENSMUST00000162011; ENSMUST00000160815	Aox3	protein_coding	protein_coding	aldehyde oxidase 3 [Source:MGI Symbol;Acc:MGI:1918974]	0.4576	1814	GO:0022900; GO:0006805	GO:0016491; GO:0046872; GO:0051536; GO:0071949; GO:0051537; GO:0005506; GO:0050660; GO:0051287; GO:0042803; GO:0009055; GO:0004031; GO:0030151; GO:0043546	GO:0005737; GO:0005829; GO:0016020; GO:0016021	AOX3P	71724	TRUE	-0.753054	0.0823157	0.259043
ENSMUSG00000071177	ENSMUST00000078869	Serpina1d	protein_coding	protein_coding	serine (or cysteine) peptidase inhibitor, clade A, member 1D [Source:MGI Symbol;Acc:MGI:891968]	0.5143	1394	GO:0010466; GO:0010951; GO:0043434; GO:0034097; GO:0010288; GO:0033986; GO:0046687; GO:1900004	GO:0004867; GO:0002020; GO:0042802; GO:0030414; GO:0004866	GO:0005615; GO:0005794; GO:0043231; GO:0005576; GO:0005783	SERPINA1	20703	TRUE	-1.02834	0.0823555	0.259047
ENSMUSG00000030823	ENSMUST00000049052; ENSMUST00000164345	9130019O22Rik	protein_coding	protein_coding	RIKEN cDNA 9130019O22 gene [Source:MGI Symbol;Acc:MGI:1926171]	0.5194	3306	GO:0006355; GO:0006357	GO:0046872; GO:0000978; GO:0000981	GO:0005634	ZNF764	78921	TRUE	0.283405	0.0823711	0.259047
ENSMUSG00000030317	ENSMUST00000032462; ENSMUST00000205131	Timp4	protein_coding	protein_coding	tissue inhibitor of metalloproteinase 4 [Source:MGI Symbol;Acc:MGI:109125]	0.4906	3220	GO:0010951; GO:0010466; GO:0009725; GO:0007219; GO:0010033; GO:0034097; GO:0051045	GO:0005515; GO:0008191; GO:0046872; GO:0008270; GO:0004857; GO:0030414; GO:0002020	GO:0005615; GO:0005576; GO:0031012; GO:0030017	TIMP4	110595	TRUE	0.423274	0.0823888	0.259047
ENSMUSG00000030935	ENSMUST00000106528; ENSMUST00000106527; ENSMUST00000063770; ENSMUST00000106529; ENSMUST00000106526; ENSMUST00000149766; ENSMUST00000149598; ENSMUST00000154828	Acsm3	protein_coding	protein_coding	acyl-CoA synthetase medium-chain family member 3 [Source:MGI Symbol;Acc:MGI:99538]	0.4255	2000	GO:0006629; GO:0044238; GO:0071704; GO:0006631; GO:0044281; GO:0006637; GO:0006633	GO:0046872; GO:0003824; GO:0000166; GO:0005524; GO:0016874; GO:0050218; GO:0047760; GO:0004321; GO:0015645; GO:0018729; GO:0031956; GO:0043759	GO:0005739; GO:0005759	ACSM3	20216	TRUE	-0.694739	0.0823998	0.259047
ENSMUSG00000018567	ENSMUST00000018711; ENSMUST00000108592; ENSMUST00000144443; ENSMUST00000139007	Gabarap	protein_coding	protein_coding	gamma-aminobutyric acid receptor associated protein [Source:MGI Symbol;Acc:MGI:1861742]	0.5031	871	GO:0006914; GO:0015031; GO:0006915; GO:0000422; GO:0035020; GO:0000226; GO:0000045; GO:0032436; GO:1902524; GO:0006995; GO:0008625; GO:0016236	GO:0005515; GO:0031625; GO:0050811; GO:0008017; GO:0048487	GO:0005737; GO:0016020; GO:0000139; GO:0005794; GO:0005886; GO:0048471; GO:0005829; GO:0005776; GO:0031410; GO:0005856; GO:0005874; GO:0005930; GO:0012505; GO:0097225; GO:0000421; GO:0044297; GO:0015629; GO:0005764; GO:0005875; GO:0005790	GABARAP	56486	TRUE	0.130417	0.0824054	0.259047
ENSMUSG00000024735	ENSMUST00000025642; ENSMUST00000186416; ENSMUST00000187751; ENSMUST00000190275; ENSMUST00000179297; ENSMUST00000178868; ENSMUST00000191092; ENSMUST00000191552	Prpf19	protein_coding	protein_coding	pre-mRNA processing factor 19 [Source:MGI Symbol;Acc:MGI:106247]	0.5399	1633	GO:0016567; GO:0008380; GO:0006281; GO:0006974; GO:0000209; GO:0006397; GO:0000398; GO:0008104; GO:0010498; GO:0000245; GO:0070534; GO:0000077; GO:0048711; GO:0006303; GO:0000244; GO:0008610; GO:0048026; GO:0045666	GO:0005515; GO:0004842; GO:0016740; GO:0061630; GO:0042802; GO:0034450	GO:0005634; GO:0016607; GO:0005737; GO:0005681; GO:0071013; GO:0005654; GO:0005856; GO:0005811; GO:0005819; GO:0000974; GO:0071007; GO:0071006; GO:0035861; GO:0005662	PRPF19	28000	TRUE	0.107488	0.0824217	0.259047
ENSMUSG00000070939	ENSMUST00000095014; ENSMUST00000186694; ENSMUST00000188598; ENSMUST00000188728; ENSMUST00000190427; ENSMUST00000187525; ENSMUST00000187872; ENSMUST00000189010	Tgfbrap1	protein_coding	protein_coding	transforming growth factor, beta receptor associated protein 1 [Source:MGI Symbol;Acc:MGI:2447427]	0.5064	2690	GO:0006886; GO:0016192; GO:0015031; GO:0006355; GO:0007165; GO:0006914; GO:0008333; GO:0034058	GO:0046332; GO:0005160	GO:0005737; GO:0043231; GO:0016020; GO:0012505; GO:0005768; GO:0005769; GO:0033263	TGFBRAP1	73122	TRUE	-0.157138	0.0824489	0.259078
ENSMUSG00000032340	ENSMUST00000068664; ENSMUST00000214547; ENSMUST00000215165; ENSMUST00000217545; ENSMUST00000215026; ENSMUST00000216964	Neo1	protein_coding	protein_coding	neogenin [Source:MGI Symbol;Acc:MGI:1097159]	0.4646	3384	GO:0007399; GO:0007411; GO:0030513; GO:0055072	GO:0005515; GO:0038023; GO:0039706	GO:0016021; GO:0016020; GO:0005887; GO:0005654; GO:0005794; GO:0005886; GO:0098797	NEO1	18007	TRUE	-0.194588	0.0825052	0.2592
ENSMUSG00000030083	ENSMUST00000032169; ENSMUST00000203137; ENSMUST00000203272; ENSMUST00000204560; ENSMUST00000203120; ENSMUST00000204327; ENSMUST00000205082; ENSMUST00000204458; ENSMUST00000203514; ENSMUST00000203864; ENSMUST00000203460; ENSMUST00000204932	Abtb1	protein_coding	protein_coding	ankyrin repeat and BTB (POZ) domain containing 1 [Source:MGI Symbol;Acc:MGI:1933148]	0.585	1143		GO:0005515	GO:0005730; GO:0005829; GO:0005886	ABTB1	80283	TRUE	0.214873	0.0825334	0.259234
ENSMUSG00000021095	ENSMUST00000021513	Gsc	protein_coding	protein_coding	goosecoid homeobox [Source:MGI Symbol;Acc:MGI:95841]	0.6656	1268	GO:0006355; GO:0016055; GO:0000122; GO:0006357; GO:0009653; GO:0030900; GO:0030178; GO:0048704; GO:0021904; GO:0043583; GO:0023019; GO:0048644; GO:0014036; GO:0042474	GO:0003677; GO:0000981; GO:0005515; GO:0000978; GO:1990837; GO:0001227; GO:0061629	GO:0005634; GO:0005667; GO:0005654	GSC	14836	TRUE	-0.324348	0.0825842	0.259294
ENSMUSG00000037815	ENSMUST00000042345; ENSMUST00000236571; ENSMUST00000236969; ENSMUST00000236037; ENSMUST00000237154; ENSMUST00000237855; ENSMUST00000235449; ENSMUST00000235269; ENSMUST00000238145; ENSMUST00000236483; ENSMUST00000237475	Ctnna1	protein_coding	protein_coding	catenin (cadherin associated protein), alpha 1 [Source:MGI Symbol;Acc:MGI:88274]	0.4871	1305	GO:0007155; GO:0043066; GO:0006915; GO:0042127; GO:0007015; GO:0007163; GO:0098609; GO:0016477; GO:0008104; GO:2000146; GO:0097192; GO:2001240; GO:0090136; GO:0007224; GO:0048870; GO:0043297; GO:0007405; GO:0045880; GO:0007229; GO:2001241; GO:0007406; GO:0001541; GO:0007568; GO:0008584; GO:0014070; GO:0016264; GO:0031103; GO:0042475; GO:0043627; GO:0071681; GO:1900181; GO:2001045; GO:0048854	GO:0005198; GO:0051015; GO:0005515; GO:0044877; GO:0042802; GO:0008013; GO:0045296; GO:0017166; GO:0045295	GO:0015629; GO:0005737; GO:0016020; GO:0005886; GO:0043231; GO:0070161; GO:0005912; GO:0005856; GO:0005911; GO:0030027; GO:0030054; GO:0005829; GO:0016342; GO:0014704; GO:0001669; GO:0016600; GO:0005915	CTNNA1	12385	TRUE	-0.100982	0.0825875	0.259294
ENSMUSG00000093989	ENSMUST00000125752; ENSMUST00000040428; ENSMUST00000141880	Rnasek	protein_coding	protein_coding	ribonuclease, RNase K [Source:MGI Symbol;Acc:MGI:106369]	0.5556	618	GO:0090502; GO:0006811; GO:1902600; GO:0006897; GO:0006898; GO:0090305; GO:0048388; GO:0019065	GO:0016787; GO:0004518; GO:0004519; GO:0004521	GO:0016020; GO:0016021; GO:0031410; GO:0012505; GO:0030665; GO:0005575; GO:0000220	RNASEK	52898	TRUE	0.160597	0.0826088	0.259306
ENSMUSG00000031819	ENSMUST00000034277; ENSMUST00000181402; ENSMUST00000181950; ENSMUST00000180417; ENSMUST00000181111; ENSMUST00000181836; ENSMUST00000181334; ENSMUST00000180909	Emc8	protein_coding	protein_coding	ER membrane protein complex subunit 8 [Source:MGI Symbol;Acc:MGI:1343095]	0.5811	1599	GO:0071816; GO:0045050	GO:0032977	GO:0072546; GO:0005739; GO:0005737; GO:0016020; GO:0005783; GO:0005789; GO:0005794	EMC8	18117	TRUE	0.116046	0.0826538	0.259388
ENSMUSG00000073400	ENSMUST00000060524	Trim10	protein_coding	protein_coding	tripartite motif-containing 10 [Source:MGI Symbol;Acc:MGI:1338757]	0.5216	2245	GO:0030218; GO:0045087; GO:0010468; GO:0016567; GO:0046597	GO:0005515; GO:0008270; GO:0046872; GO:0061630	GO:0005737	TRIM10	19824	TRUE	-0.450691	0.0826696	0.259388
ENSMUSG00000031767	ENSMUST00000073521; ENSMUST00000066514; ENSMUST00000109109; ENSMUST00000147605; ENSMUST00000134593	Nudt7	protein_coding	protein_coding	nudix (nucleoside diphosphate linked moiety X)-type motif 7 [Source:MGI Symbol;Acc:MGI:1914778]	0.4741	1789	GO:0009132; GO:0050873; GO:0015938; GO:0036114; GO:0044580; GO:1901289; GO:1902858; GO:2001294; GO:0046356; GO:1902859	GO:0000287; GO:0016818; GO:0030145; GO:0046872; GO:0016787; GO:0003723; GO:0030515; GO:0010945; GO:0003986	GO:0005777; GO:0005782	NUDT7	67528	TRUE	-0.166602	0.0827173	0.259482
ENSMUSG00000043923	ENSMUST00000053286; ENSMUST00000215402; ENSMUST00000214370; ENSMUST00000216134; ENSMUST00000214494; ENSMUST00000214702; ENSMUST00000215111; ENSMUST00000213813; ENSMUST00000217351; ENSMUST00000214748; ENSMUST00000217270; ENSMUST00000216572	Ccdc84	protein_coding	protein_coding	coiled-coil domain containing 84 [Source:MGI Symbol;Acc:MGI:2685960]	0.5442	1015	GO:0042176; GO:0010826	GO:0003674	GO:0005813		382073	TRUE	0.429552	0.0827621	0.25952
ENSMUSG00000054792	ENSMUST00000068025; ENSMUST00000198400; ENSMUST00000197336; ENSMUST00000198164; ENSMUST00000199700; ENSMUST00000200256; ENSMUST00000198327	Klhl18	protein_coding	protein_coding	kelch-like 18 [Source:MGI Symbol;Acc:MGI:2143315]	0.5384	3043	GO:0016567; GO:0007049; GO:0051301; GO:1901992	GO:0005515		KLHL18	270201	TRUE	-0.15609	0.0827891	0.25952
ENSMUSG00000102440	ENSMUST00000091935; ENSMUST00000194814	Pcdhga9	protein_coding	protein_coding	protocadherin gamma subfamily A, 9 [Source:MGI Symbol;Acc:MGI:1935226]	0.5064	3880	GO:0007156; GO:0007155	GO:0005509; GO:0046872	GO:0016020; GO:0005886; GO:0016021; GO:0005887	PCDHGA9	93717	TRUE	0.690678	0.0828196	0.25952
ENSMUSG00000029657	ENSMUST00000201452; ENSMUST00000202361; ENSMUST00000074846; ENSMUST00000202089; ENSMUST00000201877; ENSMUST00000202137; ENSMUST00000201431; ENSMUST00000201559; ENSMUST00000200805; ENSMUST00000200825; ENSMUST00000201666	Hsph1	protein_coding	protein_coding	heat shock 105kDa/110kDa protein 1 [Source:MGI Symbol;Acc:MGI:105053]	0.4707	1947	GO:0006457; GO:0051085; GO:0006986; GO:0043524; GO:0045345; GO:0051135; GO:0070507	GO:0005524; GO:0140662; GO:0005515; GO:0000166; GO:0000774; GO:0043014	GO:0005829; GO:0005737; GO:0005654; GO:0005634; GO:0032991; GO:0005576; GO:0005874	HSPH1	15505	TRUE	0.186467	0.0828199	0.25952
ENSMUSG00000031731	ENSMUST00000093157; ENSMUST00000173200; ENSMUST00000034171; ENSMUST00000172892; ENSMUST00000173476; ENSMUST00000179104	Ap1g1	protein_coding	protein_coding	adaptor protein complex AP-1, gamma 1 subunit [Source:MGI Symbol;Acc:MGI:101919]	0.4584	2207	GO:0006886; GO:0016192; GO:0015031; GO:0035646; GO:0043323; GO:0045954; GO:0090160; GO:0006898; GO:0060155; GO:0110010; GO:1903232; GO:0006896	GO:0019894; GO:0030742; GO:0031267; GO:0005515; GO:0035615; GO:0140312	GO:0030117; GO:0016020; GO:0005794; GO:0031410; GO:0030121; GO:0005829; GO:0030136; GO:0043231; GO:0055037; GO:0005737; GO:0048471; GO:0030665; GO:0005905; GO:0005802; GO:0005765; GO:0005769; GO:0032588	AP1G1	11765	TRUE	-0.168172	0.0828591	0.25952
ENSMUSG00000024645	ENSMUST00000025547; ENSMUST00000235548; ENSMUST00000235640; ENSMUST00000236812; ENSMUST00000235629; ENSMUST00000237949; ENSMUST00000235745; ENSMUST00000235591	Timm21	protein_coding	protein_coding	translocase of inner mitochondrial membrane 21 [Source:MGI Symbol;Acc:MGI:1920595]	0.4223	1426	GO:0030150; GO:0015031; GO:0032981; GO:0033617	GO:0003674	GO:0005744; GO:0005739; GO:0016020; GO:0016021; GO:0031966	TIMM21	67105	TRUE	0.180749	0.0828672	0.25952
ENSMUSG00000027459	ENSMUST00000109865; ENSMUST00000109864; ENSMUST00000062047; ENSMUST00000109863	Fam110a	protein_coding	protein_coding	family with sequence similarity 110, member A [Source:MGI Symbol;Acc:MGI:1921097]	0.6048	1620	GO:0008150; GO:0007052	GO:0003674	GO:0005575; GO:0005634; GO:0005829; GO:0005737; GO:0005815; GO:0005856; GO:0005938; GO:0005813; GO:0000922; GO:0005876	FAM110A	73847	TRUE	-0.166361	0.0828711	0.25952
ENSMUSG00000042797	ENSMUST00000206389; ENSMUST00000084986; ENSMUST00000205784; ENSMUST00000205737; ENSMUST00000205932	Aqp11	protein_coding	protein_coding	aquaporin 11 [Source:MGI Symbol;Acc:MGI:1913583]	0.4929	2242	GO:0055085; GO:0008284; GO:0006486; GO:0001822; GO:0051260; GO:0050680; GO:0072014; GO:0006833; GO:0015793; GO:0006612; GO:0030104; GO:0048388; GO:1903573; GO:0009992; GO:0032364; GO:0080170; GO:1904293	GO:0015267; GO:0042802; GO:0015250; GO:0015254	GO:0016020; GO:0005829; GO:0005737; GO:0016021; GO:0005886; GO:0110165; GO:0005783; GO:0005789; GO:0009986; GO:0031410; GO:0030659; GO:0048471; GO:0030425	AQP11	66333	TRUE	-0.481047	0.0828785	0.25952
ENSMUSG00000030255	ENSMUST00000111702; ENSMUST00000032383; ENSMUST00000111701	Sspn	protein_coding	protein_coding	sarcospan [Source:MGI Symbol;Acc:MGI:1353511]	0.4613	4453			GO:0016021; GO:0016020; GO:0005887; GO:0016010; GO:0030133	SSPN	16651	TRUE	0.280728	0.0828864	0.25952
ENSMUSG00000050549	ENSMUST00000199273; ENSMUST00000057198	Fam241a	protein_coding	protein_coding	family with sequence similarity 241, member A [Source:MGI Symbol;Acc:MGI:1917867]	0.4211	1920	GO:0008150	GO:0003674	GO:0016020; GO:0016021; GO:0005794; GO:0043231	FAM241A	70617	TRUE	-0.301205	0.0829102	0.25954
ENSMUSG00000016409	ENSMUST00000016553; ENSMUST00000152906	Nkap	protein_coding	protein_coding	NFKB activating protein [Source:MGI Symbol;Acc:MGI:1914300]	0.3838	2372	GO:0030851; GO:0000122; GO:0071425; GO:0035019; GO:0010468; GO:0007219; GO:0045892; GO:0030097; GO:0046638; GO:0033077	GO:0003682; GO:0031490	GO:0005829; GO:0005654; GO:0005634	NKAP	67050	TRUE	0.176395	0.0829441	0.259571
ENSMUSG00000021390	ENSMUST00000021822	Ogn	protein_coding	protein_coding	osteoglycin [Source:MGI Symbol;Acc:MGI:109278]	0.3632	2566	GO:0007165; GO:0048662; GO:0060348; GO:0061975	GO:0005515; GO:0008083; GO:0030021	GO:0005576; GO:0031012; GO:0062023; GO:0005615	OGN	18295	TRUE	-0.666111	0.0829552	0.259571
ENSMUSG00000039725	ENSMUST00000039007; ENSMUST00000125497	Trp53rka	protein_coding	protein_coding	transformation related protein 53 regulating kinase A [Source:MGI Symbol;Acc:MGI:1918294]	0.5628	1361	GO:0006468; GO:0016310; GO:0008033; GO:0070525	GO:0005524; GO:0004672; GO:0016740; GO:0000166; GO:0016301; GO:0004674; GO:0002039	GO:0005634; GO:0005737; GO:0000408	TP53RK	381406	TRUE	0.176058	0.0830677	0.259827
ENSMUSG00000039715	ENSMUST00000113711; ENSMUST00000139145; ENSMUST00000143892; ENSMUST00000146275	Dync2i2	protein_coding	protein_coding	dynein 2 intermediate chain 2 [Source:MGI Symbol;Acc:MGI:1919070]	0.5742	782	GO:0007018; GO:0060271; GO:0042073; GO:0035721	GO:0005515; GO:0045503; GO:0045504	GO:0005829; GO:0005737; GO:0005815; GO:0005856; GO:0042995; GO:0030175; GO:0005929; GO:0005930; GO:0005814; GO:0005813; GO:0005868; GO:0036064; GO:0097014	DYNC2I2	71820	TRUE	0.171878	0.0830719	0.259827
ENSMUSG00000028945	ENSMUST00000030787; ENSMUST00000146310; ENSMUST00000154523; ENSMUST00000196039	Rheb	protein_coding	protein_coding	Ras homolog enriched in brain [Source:MGI Symbol;Acc:MGI:97912]	0.4521	2240	GO:0048714; GO:0048709; GO:0007165; GO:0032008; GO:0120163; GO:0099175; GO:0007264; GO:2000074; GO:0032006	GO:0005525; GO:0003924; GO:0046872; GO:0000166; GO:0019003; GO:0019901; GO:0000287	GO:0014069; GO:0005737; GO:0016020; GO:0000139; GO:0005794; GO:0005886; GO:0005783; GO:0005789; GO:0005829; GO:0012505; GO:0043025; GO:0030425; GO:0098978; GO:0005681	RHEB	19744	TRUE	0.0838459	0.0832219	0.260201
ENSMUSG00000038495	ENSMUST00000132980; ENSMUST00000138206; ENSMUST00000090785; ENSMUST00000035519; ENSMUST00000196172; ENSMUST00000146660; ENSMUST00000098849; ENSMUST00000135263	Otud7b	protein_coding	protein_coding	OTU domain containing 7B [Source:MGI Symbol;Acc:MGI:2654703]	0.5246	3487	GO:0001701; GO:0000122; GO:0006508; GO:0002376; GO:0016579; GO:0002250; GO:0043124; GO:0071108; GO:0070536; GO:0035871; GO:0002385; GO:0032717; GO:0071947; GO:1900181	GO:0008270; GO:0003677; GO:0046872; GO:0016787; GO:0008233; GO:0008234; GO:0004843; GO:0005515; GO:0070530; GO:1990380	GO:0005634; GO:0005737	OTUD7B	229603	TRUE	-0.156523	0.0832348	0.260201
ENSMUSG00000032473	ENSMUST00000035048; ENSMUST00000112882; ENSMUST00000136429; ENSMUST00000131922	Cldn18	protein_coding	protein_coding	claudin 18 [Source:MGI Symbol;Acc:MGI:1929209]	0.5047	2048	GO:0007155; GO:0070830; GO:0048565; GO:1900181; GO:0034504; GO:0045779; GO:0016338; GO:0071847; GO:0045471; GO:2001205	GO:0005515; GO:0005198; GO:0042802	GO:0016021; GO:0016020; GO:0005886; GO:0070161; GO:0005923	CLDN18	56492	TRUE	0.721223	0.0832439	0.260201
ENSMUSG00000030433	ENSMUST00000208109; ENSMUST00000182214; ENSMUST00000032598; ENSMUST00000183170; ENSMUST00000182837	Sbk2	protein_coding	protein_coding	SH3-binding domain kinase family, member 2 [Source:MGI Symbol;Acc:MGI:2685925]	0.5682	1198	GO:0006468; GO:0016310; GO:0000165	GO:0005524; GO:0004672; GO:0000166; GO:0016740; GO:0016301; GO:0004674; GO:0106310; GO:0004708		SBK2	381836	TRUE	0.390541	0.0832685	0.260223
ENSMUSG00000037204	ENSMUST00000048393; ENSMUST00000229525; ENSMUST00000230525	Atg101	protein_coding	protein_coding	autophagy related 101 [Source:MGI Symbol;Acc:MGI:1915368]	0.5762	799	GO:0006914; GO:0006468; GO:0008285; GO:0000045; GO:0046777; GO:0010508; GO:1903059	GO:0044877; GO:0042802	GO:0005737; GO:0000407; GO:1990316	ATG101	68118	TRUE	0.161146	0.083287	0.260226
ENSMUSG00000038002	ENSMUST00000073337; ENSMUST00000233774; ENSMUST00000233169	Cramp1	protein_coding	protein_coding	cramped chromatin regulator 1 [Source:MGI Symbol;Acc:MGI:1930190]	0.5765	5296	GO:0007389	GO:0003677; GO:0003682	GO:0005634	CRAMP1	57354	TRUE	-0.203811	0.0833362	0.260325
ENSMUSG00000031157	ENSMUST00000033497; ENSMUST00000115655; ENSMUST00000115654; ENSMUST00000156741; ENSMUST00000154552	Pqbp1	protein_coding	protein_coding	polyglutamine binding protein 1 [Source:MGI Symbol;Acc:MGI:1859638]	0.5299	965	GO:0008380; GO:0006397; GO:0051607; GO:0002376; GO:0045087; GO:0031175; GO:0032481; GO:0048814; GO:0002218; GO:0002230; GO:0071360; GO:0043484; GO:1902857; GO:0000380	GO:0005515; GO:0043021; GO:0003690; GO:0008022	GO:0005634; GO:0016607; GO:0005737; GO:0005813; GO:0097546; GO:0005929; GO:0016604; GO:0010494; GO:0071598	PQBP1	54633	TRUE	0.159665	0.0834929	0.26076
ENSMUSG00000043866	ENSMUST00000141116; ENSMUST00000131683; ENSMUST00000146999; ENSMUST00000054556	Taf10	protein_coding	protein_coding	TATA-box binding protein associated factor 10 [Source:MGI Symbol;Acc:MGI:1346320]	0.5538	1504	GO:0006352; GO:0001701; GO:0001892; GO:0010467; GO:0010468; GO:0035264; GO:0006915; GO:0006468; GO:0060173; GO:0006357; GO:0006355; GO:0000082; GO:0006282; GO:0006367; GO:0035521; GO:0035522; GO:0042789; GO:0043966; GO:0051123; GO:0060261; GO:0065003; GO:0001756; GO:0016573; GO:0001889; GO:0016578; GO:0043484; GO:0045893; GO:0051101; GO:0070365; GO:0048371; GO:0036285; GO:1905069	GO:0005515; GO:0003677; GO:0042802; GO:0016251; GO:0019899; GO:1990841; GO:0004402; GO:0070063; GO:0030331	GO:0005634; GO:0005737; GO:0005654; GO:0048471; GO:0001673; GO:0005669; GO:0033276; GO:0000124; GO:0097550	TAF10	24075	TRUE	0.184408	0.083569	0.260938
ENSMUSG00000006574	ENSMUST00000006749; ENSMUST00000149993; ENSMUST00000145636; ENSMUST00000128405; ENSMUST00000151050	Slc4a1	protein_coding	protein_coding	solute carrier family 4 (anion exchanger), member 1 [Source:MGI Symbol;Acc:MGI:109393]	0.5667	1194	GO:0006820; GO:0006811; GO:0006821; GO:0051453; GO:0055085; GO:0072659; GO:0015701; GO:0050801; GO:0014823; GO:0035811; GO:0007596; GO:0042102; GO:0048821; GO:0042542; GO:0010037; GO:0017121; GO:0045852; GO:0046685; GO:0051354; GO:1902476; GO:1904539	GO:0008509; GO:0005452; GO:0005515; GO:0044877; GO:0003779; GO:0042803; GO:0008022; GO:0022857; GO:0019899; GO:0030506; GO:0015106; GO:0030492; GO:0015108	GO:0016020; GO:0016021; GO:0005886; GO:0009986; GO:0016323; GO:0005887; GO:0030018; GO:0030863; GO:0009898; GO:0014704	SLC4A1	20533	TRUE	-0.507317	0.0835851	0.260938
ENSMUSG00000037482	ENSMUST00000040941	Erv3	protein_coding	protein_coding	endogenous retroviral sequence 3 [Source:MGI Symbol;Acc:MGI:1919245]	0.4686	3378		GO:0003674	GO:0005575		71995	TRUE	0.537717	0.083627	0.260939
ENSMUSG00000028843	ENSMUST00000030651; ENSMUST00000105879; ENSMUST00000136408	Sh3bgrl3	protein_coding	protein_coding	SH3 domain binding glutamic acid-rich protein-like 3 [Source:MGI Symbol;Acc:MGI:1920973]	0.5889	543	GO:0007010		GO:0016604; GO:0005634; GO:0005737; GO:0005829; GO:0032587	SH3BGRL3	73723	TRUE	0.265419	0.0836288	0.260939
ENSMUSG00000024462	ENSMUST00000025338; ENSMUST00000173823; ENSMUST00000174456; ENSMUST00000174826; ENSMUST00000172789; ENSMUST00000173564; ENSMUST00000172792; ENSMUST00000174347; ENSMUST00000174866; ENSMUST00000174181; ENSMUST00000174071	Gabbr1	protein_coding	protein_coding	gamma-aminobutyric acid (GABA) B receptor, 1 [Source:MGI Symbol;Acc:MGI:1860139]	0.5557	1782	GO:0007186; GO:0008285; GO:0001649; GO:0060078; GO:0007165; GO:0007193; GO:0007214; GO:0050805; GO:0007194; GO:0051932; GO:0014049; GO:0014048; GO:0060124; GO:0032811; GO:0014053; GO:0033602; GO:0150099; GO:0035094; GO:0045471	GO:0004930; GO:0005515; GO:0004888; GO:0004965; GO:0046982; GO:0099579; GO:1990430	GO:0016021; GO:0005737; GO:0016020; GO:0005615; GO:0005886; GO:0110165; GO:0043231; GO:0045202; GO:0045211; GO:0042995; GO:0030425; GO:0043005; GO:0005887; GO:0043025; GO:0043198; GO:0098978; GO:0098982; GO:0005789; GO:0043197; GO:0031966; GO:0045121; GO:0008021; GO:0099056; GO:0099055; GO:0098685; GO:0097060; GO:0042734; GO:0030673; GO:1902710; GO:0098793; GO:0038037; GO:0038039; GO:1902712	GABBR1	54393	TRUE	0.340126	0.083638	0.260939
ENSMUSG00000032122	ENSMUST00000115068; ENSMUST00000161114; ENSMUST00000162018	Slc37a2	protein_coding	protein_coding	solute carrier family 37 (glycerol-3-phosphate transporter), member 2 [Source:MGI Symbol;Acc:MGI:1929693]	0.5027	3704	GO:0055085; GO:0008643; GO:0015760; GO:0035435; GO:0006072; GO:0006127; GO:0015794	GO:0022857; GO:0015297; GO:0061513; GO:0015169	GO:0016020; GO:0016021; GO:0005783; GO:0005789; GO:0030176	SLC37A2	56857	TRUE	0.299462	0.0837355	0.261188
ENSMUSG00000031762	ENSMUST00000034214; ENSMUST00000212806	Mt2	protein_coding	protein_coding	metallothionein 2 [Source:MGI Symbol;Acc:MGI:97172]	0.5356	449	GO:0009617; GO:0007263; GO:0006882; GO:0010273; GO:0045926; GO:0071276; GO:0071280; GO:0071294	GO:0046872; GO:0008270; GO:0046870	GO:0005634; GO:0005737; GO:0005829	MT1A,MT1B,MT1E,MT1F,MT1G,MT1H,MT1L,MT1M,MT1X,MT2A	17750	TRUE	0.254093	0.0837859	0.261261
ENSMUSG00000001158	ENSMUST00000001186; ENSMUST00000131674; ENSMUST00000113683; ENSMUST00000133404	Snrnp27	protein_coding	protein_coding	small nuclear ribonucleoprotein 27 (U4/U6.U5) [Source:MGI Symbol;Acc:MGI:1913868]	0.4818	771	GO:0008380; GO:0008150; GO:0006397	GO:0003674	GO:0005634; GO:0046540	SNRNP27	66618	TRUE	0.181233	0.0837941	0.261261
ENSMUSG00000061469	ENSMUST00000126189; ENSMUST00000074198	Msantd5	protein_coding	protein_coding	Myb/SANT DNA binding domain containing 5 [Source:MGI Symbol;Acc:MGI:3650740]	0.5271	975				MSANTD5	622699	TRUE	-0.509076	0.0838173	0.261278
ENSMUSG00000039001	ENSMUST00000059080; ENSMUST00000148629; ENSMUST00000125301; ENSMUST00000145043	Rps21	protein_coding	protein_coding	ribosomal protein S21 [Source:MGI Symbol;Acc:MGI:1913731]	0.5381	424	GO:0006412; GO:0002181; GO:0000447; GO:0000461	GO:0003735; GO:0043022; GO:0047485	GO:0005840; GO:0005737; GO:0005783; GO:0005829; GO:1990904; GO:0045202; GO:0005791; GO:0022627; GO:0022626; GO:0042788	RPS21	66481	TRUE	0.192345	0.0838345	0.261278
ENSMUSG00000032420	ENSMUST00000034992; ENSMUST00000186789; ENSMUST00000187166; ENSMUST00000217134	Nt5e	protein_coding	protein_coding	5' nucleotidase, ecto [Source:MGI Symbol;Acc:MGI:99782]	0.471	2631	GO:0009166; GO:0050728; GO:0055074; GO:0046034; GO:0006196; GO:0046085; GO:0033198; GO:0046032; GO:0010035; GO:0007159; GO:0110148; GO:0046086	GO:0016787; GO:0046872; GO:0000166; GO:0016788; GO:0008253; GO:0106411; GO:0008198; GO:0008252	GO:0005829; GO:0005654; GO:0016020; GO:0016021; GO:0005886; GO:0009897; GO:0031225; GO:0110165; GO:0009986; GO:0097060	NT5E	23959	TRUE	-0.243045	0.0838623	0.261295
ENSMUSG00000036502	ENSMUST00000089056; ENSMUST00000089054; ENSMUST00000155848; ENSMUST00000066498; ENSMUST00000139358	Tmem255a	protein_coding	protein_coding	transmembrane protein 255A [Source:MGI Symbol;Acc:MGI:3045722]	0.4546	2546	GO:0009617	GO:0003674	GO:0005575; GO:0016020; GO:0016021	TMEM255A	245386	TRUE	-0.844564	0.0838874	0.261295
ENSMUSG00000053644	ENSMUST00000172902; ENSMUST00000174518; ENSMUST00000172734; ENSMUST00000066208; ENSMUST00000174704; ENSMUST00000168517; ENSMUST00000170309; ENSMUST00000171851; ENSMUST00000171844	Aldh7a1	protein_coding	protein_coding	aldehyde dehydrogenase family 7, member A1 [Source:MGI Symbol;Acc:MGI:108186]	0.5192	1364	GO:0019285	GO:0016491; GO:0016620; GO:0042802; GO:0004029; GO:0043878; GO:0004043; GO:0008802	GO:0005739; GO:0005829; GO:0005634; GO:0005737	ALDH7A1	110695	TRUE	-0.201423	0.0839047	0.261295
ENSMUSG00000025142	ENSMUST00000169964; ENSMUST00000026135; ENSMUST00000171700; ENSMUST00000106158; ENSMUST00000168097; ENSMUST00000103016; ENSMUST00000168714; ENSMUST00000143844; ENSMUST00000135346; ENSMUST00000127269; ENSMUST00000131727; ENSMUST00000149389; ENSMUST00000153346; ENSMUST00000106160; ENSMUST00000106159; ENSMUST00000129644; ENSMUST00000151160; ENSMUST00000168510; ENSMUST00000166838; ENSMUST00000167678; ENSMUST00000168947; ENSMUST00000152990; ENSMUST00000151531; ENSMUST00000172392	Aspscr1	protein_coding	protein_coding	alveolar soft part sarcoma chromosome region, candidate 1 (human) [Source:MGI Symbol;Acc:MGI:1916188]	0.5866	878	GO:0042593; GO:0046324; GO:0006886; GO:0031401	GO:0005515	GO:0005829; GO:0005654; GO:0005634; GO:0005737; GO:0016020; GO:0005886; GO:0048471; GO:0043231; GO:0012505; GO:0033116; GO:0019898; GO:0012506; GO:0009898; GO:0030659	ASPSCR1	68938	TRUE	0.174381	0.0839103	0.261295
ENSMUSG00000060913	ENSMUST00000029139; ENSMUST00000195744	Trim55	protein_coding	protein_coding	tripartite motif-containing 55 [Source:MGI Symbol;Acc:MGI:3036269]	0.496	1550	GO:0016567; GO:0002523; GO:0050904; GO:1905517	GO:0008270; GO:0046872; GO:0042802; GO:0061630	GO:0005737	TRIM55	381485	TRUE	0.503335	0.0839769	0.261447
ENSMUSG00000075316	ENSMUST00000100064; ENSMUST00000100063; ENSMUST00000164384; ENSMUST00000169900; ENSMUST00000112354; ENSMUST00000151234; ENSMUST00000141603	Scn9a	protein_coding	protein_coding	sodium channel, voltage-gated, type IX, alpha [Source:MGI Symbol;Acc:MGI:107636]	0.4462	6508	GO:0055085; GO:0006811; GO:0006814; GO:0009791; GO:0006954; GO:0034765; GO:0009408; GO:0035725; GO:0019233; GO:0019228; GO:0086010; GO:0048266; GO:0009636; GO:0045759; GO:0009409; GO:0061368; GO:0034220; GO:0098655	GO:0005216; GO:0005248; GO:0005244; GO:0005272; GO:0005261; GO:0031402	GO:0016020; GO:0001518; GO:0030424; GO:0016021; GO:0005886; GO:0042995; GO:0043005; GO:0005887	SCN9A	20274	TRUE	0.554002	0.0840255	0.261544
ENSMUSG00000032806	ENSMUST00000114147; ENSMUST00000114146; ENSMUST00000073067; ENSMUST00000037967	Slc10a3	protein_coding	protein_coding	solute carrier family 10 (sodium/bile acid cotransporter family), member 3 [Source:MGI Symbol;Acc:MGI:95048]	0.5112	1886	GO:0055085; GO:0010033; GO:0032526; GO:0015721	GO:0015293; GO:0008508	GO:0016020; GO:0016021	SLC10A3	214601	TRUE	0.267955	0.0840602	0.26156
ENSMUSG00000016349	ENSMUST00000055990	Eef1a2	protein_coding	protein_coding	eukaryotic translation elongation factor 1 alpha 2 [Source:MGI Symbol;Acc:MGI:1096317]	0.6056	2084	GO:0006414; GO:0006412; GO:0043065; GO:0090218	GO:0005525; GO:0003924; GO:0003746; GO:0000166; GO:0019901	GO:0005737; GO:0005634; GO:0045202; GO:0043025; GO:0043209; GO:0005853	EEF1A2	13628	TRUE	0.730355	0.0840741	0.26156
ENSMUSG00000015120	ENSMUST00000049911; ENSMUST00000173084; ENSMUST00000173713; ENSMUST00000174216; ENSMUST00000172618; ENSMUST00000174031; ENSMUST00000174001; ENSMUST00000172569; ENSMUST00000173621; ENSMUST00000172868; ENSMUST00000172587; ENSMUST00000172520; ENSMUST00000173231; ENSMUST00000172462	Ube2i	protein_coding	protein_coding	ubiquitin-conjugating enzyme E2I [Source:MGI Symbol;Acc:MGI:107365]	0.5374	947	GO:0000122; GO:0016567; GO:0007049; GO:0051301; GO:0045892; GO:0007059; GO:0016925; GO:0043123; GO:0051168; GO:0036211; GO:1903755	GO:0005515; GO:0016740; GO:0000166; GO:0005524; GO:0004842; GO:0008022; GO:0019899; GO:0001221; GO:0043425; GO:0019789; GO:0071535; GO:0043398; GO:0044388; GO:0061656	GO:0005634; GO:0045202; GO:0005737; GO:0016604; GO:0005635; GO:0030425; GO:0001650; GO:0016605; GO:0005829; GO:0005654; GO:0005643; GO:0106068; GO:1990234; GO:1990356	UBE2I	22196	TRUE	0.108049	0.0841592	0.26156
ENSMUSG00000024963	ENSMUST00000179118; ENSMUST00000025915; ENSMUST00000236113; ENSMUST00000235444; ENSMUST00000235481	Dnajc4	protein_coding	protein_coding	DnaJ heat shock protein family (Hsp40) member C4 [Source:MGI Symbol;Acc:MGI:1927346]	0.569	699			GO:0005739; GO:0016020; GO:0016021	DNAJC4	57431	TRUE	0.186325	0.0841599	0.26156
ENSMUSG00000006529	ENSMUST00000006704; ENSMUST00000163118; ENSMUST00000227938	Itih1	protein_coding	protein_coding	inter-alpha trypsin inhibitor, heavy chain 1 [Source:MGI Symbol;Acc:MGI:96618]	0.5389	2169	GO:0030212; GO:0010951; GO:0010466; GO:0030198	GO:0004867; GO:0030414; GO:0005540; GO:0005515; GO:0030246	GO:0005576; GO:0031012; GO:0062023	ITIH1	16424	TRUE	-0.740313	0.0841783	0.26156
ENSMUSG00000044502	ENSMUST00000058060; ENSMUST00000109415	Bod1	protein_coding	protein_coding	biorientation of chromosomes in cell division 1 [Source:MGI Symbol;Acc:MGI:1916806]	0.57	1096	GO:0007049; GO:0051301; GO:0032515	GO:0004864; GO:0051721	GO:0005737; GO:0000775; GO:0000776; GO:0005694; GO:0005815; GO:0005856; GO:0005813; GO:0000922; GO:0000940; GO:0048188; GO:0005876	BOD1,BOD1L2	69556	TRUE	-0.135257	0.0841832	0.26156
ENSMUSG00000029452	ENSMUST00000111795; ENSMUST00000124247; ENSMUST00000150805; ENSMUST00000145729; ENSMUST00000172722; ENSMUST00000060004; ENSMUST00000156080; ENSMUST00000094357; ENSMUST00000031405; ENSMUST00000149966	Tmem116	protein_coding	protein_coding	transmembrane protein 116 [Source:MGI Symbol;Acc:MGI:1924712]	0.5346	1154	GO:0007189	GO:0004930	GO:0016020; GO:0016021; GO:0005886	TMEM116	77462	TRUE	-0.171378	0.0841839	0.26156
ENSMUSG00000025792	ENSMUST00000026899; ENSMUST00000144706; ENSMUST00000127349; ENSMUST00000123373; ENSMUST00000138874; ENSMUST00000152187	Slc25a10	protein_coding	protein_coding	solute carrier family 25 (mitochondrial carrier, dicarboxylate transporter), member 10 [Source:MGI Symbol;Acc:MGI:1353497]	0.5822	1088	GO:0006869; GO:1902358; GO:0006839; GO:0035435; GO:0008272; GO:0006817; GO:0015744; GO:0015709; GO:0015729; GO:0071422; GO:0071423; GO:1902356; GO:0015743	GO:0015297; GO:0022857; GO:0015141; GO:0015116; GO:0015117; GO:0015131; GO:0015140; GO:0015114; GO:0015291	GO:0005739; GO:0005654; GO:0016020; GO:0016021; GO:0005743; GO:0031966	SLC25A10	27376	TRUE	-0.257054	0.0842016	0.26156
ENSMUSG00000055235	ENSMUST00000068693; ENSMUST00000142607; ENSMUST00000196443; ENSMUST00000127320	Wdr86	protein_coding	protein_coding	WD repeat domain 86 [Source:MGI Symbol;Acc:MGI:1915466]	0.5804	2050	GO:0008150	GO:0005515; GO:0003674	GO:0005575	WDR86	269633	TRUE	-0.440729	0.0842032	0.26156
ENSMUSG00000056579	ENSMUST00000132077; ENSMUST00000153313; ENSMUST00000144852; ENSMUST00000226724; ENSMUST00000226545; ENSMUST00000227137; ENSMUST00000182330; ENSMUST00000193809	Tug1	protein_coding	protein_coding	taurine upregulated gene 1 [Source:MGI Symbol;Acc:MGI:2144114]	0.4365	3072	GO:0042478		GO:0005634; GO:0005737; GO:0016020; GO:0016021; GO:0005739; GO:0031965; GO:0031966	TUG1	544752	TRUE	-0.165686	0.0842366	0.26156
ENSMUSG00000010307	ENSMUST00000010451; ENSMUST00000211066	Tmem86a	protein_coding	protein_coding	transmembrane protein 86A [Source:MGI Symbol;Acc:MGI:1915143]	0.5759	1200		GO:0047408; GO:0047409	GO:0016021; GO:0016020	TMEM86A	67893	TRUE	-0.172748	0.0842418	0.26156
ENSMUSG00000040759	ENSMUST00000037814; ENSMUST00000227441; ENSMUST00000226807	Cmtm5	protein_coding	protein_coding	CKLF-like MARVEL transmembrane domain containing 5 [Source:MGI Symbol;Acc:MGI:2447164]	0.5486	797	GO:0007165; GO:0006935; GO:0045662	GO:0003674; GO:0005125	GO:0016020; GO:0016021; GO:0005615	CMTM5	67272	TRUE	-0.481122	0.0842449	0.26156
ENSMUSG00000024833	ENSMUST00000025752; ENSMUST00000237735; ENSMUST00000165143; ENSMUST00000235535; ENSMUST00000236089; ENSMUST00000235790; ENSMUST00000238075; ENSMUST00000236013; ENSMUST00000236176; ENSMUST00000237136; ENSMUST00000235224; ENSMUST00000235426; ENSMUST00000238043	Pola2	protein_coding	protein_coding	polymerase (DNA directed), alpha 2 [Source:MGI Symbol;Acc:MGI:99690]	0.5382	1560	GO:0006260; GO:0006270; GO:0071897; GO:0006606; GO:0006269; GO:0006259	GO:0003677; GO:0005515; GO:0003887	GO:0005634; GO:0005829; GO:0005654; GO:0005658	POLA2	18969	TRUE	-0.196975	0.0842595	0.26156
ENSMUSG00000001962	ENSMUST00000114160; ENSMUST00000138242; ENSMUST00000149312	Fam50a	protein_coding	protein_coding	family with sequence similarity 50, member A [Source:MGI Symbol;Acc:MGI:1351626]	0.5197	1223	GO:0008380; GO:0006397; GO:0006325; GO:0043484		GO:0005634; GO:0005654	FAM50A	108160	TRUE	0.159258	0.0842973	0.261623
ENSMUSG00000038416	ENSMUST00000130173; ENSMUST00000043962; ENSMUST00000134645; ENSMUST00000129872; ENSMUST00000137360	Cdc16	protein_coding	protein_coding	CDC16 cell division cycle 16 [Source:MGI Symbol;Acc:MGI:1917207]	0.4915	1169	GO:0016567; GO:0007049; GO:0051301; GO:0007091; GO:0031145; GO:0045842; GO:0070979	GO:0005515	GO:0005634; GO:0005737; GO:0005680; GO:0005813; GO:0072686	CDC16	69957	TRUE	0.115119	0.0843651	0.261778
ENSMUSG00000033965	ENSMUST00000042664; ENSMUST00000171837; ENSMUST00000148684	Slc16a2	protein_coding	protein_coding	solute carrier family 16 (monocarboxylic acid transporters), member 2 [Source:MGI Symbol;Acc:MGI:1203732]	0.5296	1787	GO:0055085; GO:0042403; GO:2000178; GO:0006590; GO:0006520; GO:0089718; GO:0070327; GO:0009914; GO:0070460; GO:0150104	GO:0022857; GO:0015293; GO:0042802; GO:0015349; GO:0015171	GO:0016020; GO:0016021; GO:0005886; GO:0005887; GO:0016324	SLC16A2	20502	TRUE	0.456497	0.0843828	0.261779
ENSMUSG00000038121	ENSMUST00000042852; ENSMUST00000152193	Fam210a	protein_coding	protein_coding	family with sequence similarity 210, member A [Source:MGI Symbol;Acc:MGI:1914000]	0.4927	5150	GO:0008150	GO:0003674	GO:0005739; GO:0005737; GO:0016020; GO:0016021	FAM210A	108654	TRUE	-0.19404	0.0844541	0.261945
ENSMUSG00000062190	ENSMUST00000072954; ENSMUST00000050077; ENSMUST00000153777	Lancl2	protein_coding	protein_coding	LanC (bacterial lantibiotic synthetase component C)-like 2 [Source:MGI Symbol;Acc:MGI:1919085]	0.4834	2234	GO:0005975; GO:0045892; GO:0009789	GO:0010314; GO:0032266; GO:0070273	GO:0005634; GO:0005829; GO:0005654; GO:0005737; GO:0016020; GO:0005886; GO:0030864	LANCL2	71835	TRUE	-0.251725	0.0845312	0.262111
ENSMUSG00000024029	ENSMUST00000024827	Tff3	protein_coding	protein_coding	trefoil factor 3, intestinal [Source:MGI Symbol;Acc:MGI:104638]	0.5497	493	GO:0030277; GO:0010906	GO:0042802	GO:0005737; GO:0005615; GO:0005576; GO:0030141	TFF3	21786	TRUE	-1.03832	0.0845551	0.262111
ENSMUSG00000039768	ENSMUST00000062904; ENSMUST00000139555; ENSMUST00000133959; ENSMUST00000128582; ENSMUST00000139069; ENSMUST00000147625; ENSMUST00000123551; ENSMUST00000142198; ENSMUST00000148048; ENSMUST00000138738; ENSMUST00000149337; ENSMUST00000124955	Dnajc11	protein_coding	protein_coding	DnaJ heat shock protein family (Hsp40) member C11 [Source:MGI Symbol;Acc:MGI:2443386]	0.5367	1735	GO:0042407		GO:0005739; GO:0016607; GO:0005654; GO:0016020; GO:0005743; GO:0005741; GO:0001401; GO:0061617	DNAJC11	230935	TRUE	-0.145351	0.0845605	0.262111
ENSMUSG00000108533	ENSMUST00000207008	Gm44792	protein_coding	TEC	predicted gene 44792 [Source:MGI Symbol;Acc:MGI:5753368]	0.4607	1628						TRUE	0.544886	0.0846788	0.262382
ENSMUSG00000034403	ENSMUST00000113792; ENSMUST00000113790; ENSMUST00000167246; ENSMUST00000036354; ENSMUST00000113797	Pja1	protein_coding	protein_coding	praja ring finger ubiquitin ligase 1 [Source:MGI Symbol;Acc:MGI:1101765]	0.5097	2410	GO:0016567; GO:0030163	GO:0005515; GO:0016740; GO:0046872; GO:0061630	GO:0005737	PJA1	18744	TRUE	-0.162843	0.0846885	0.262382
ENSMUSG00000031979	ENSMUST00000034460; ENSMUST00000176159; ENSMUST00000108803; ENSMUST00000176279; ENSMUST00000129977	Cog2	protein_coding	protein_coding	component of oligomeric golgi complex 2 [Source:MGI Symbol;Acc:MGI:1923582]	0.5293	1582	GO:0015031; GO:0007030; GO:0006891; GO:0070085; GO:0000301	GO:0044877	GO:0005829; GO:0016020; GO:0000139; GO:0005794; GO:0005795; GO:0017119	COG2	76332	TRUE	0.109596	0.0847007	0.262382
ENSMUSG00000095916	ENSMUST00000235950; ENSMUST00000237107; ENSMUST00000072369	Vmn1r191	protein_coding	protein_coding	vomeronasal 1 receptor 191 [Source:MGI Symbol;Acc:MGI:2182258]	0.4133	4616	GO:0007186; GO:0007165; GO:0007606; GO:0019236	GO:0004930; GO:0016503; GO:0005550	GO:0016020; GO:0016021; GO:0005886; GO:0005887		632534	TRUE	0.486969	0.0847949	0.262619
ENSMUSG00000027175	ENSMUST00000129571; ENSMUST00000111118; ENSMUST00000028597; ENSMUST00000129792; ENSMUST00000137428; ENSMUST00000126310; ENSMUST00000132600	Tcp11l1	protein_coding	protein_coding	t-complex 11 like 1 [Source:MGI Symbol;Acc:MGI:2444263]	0.5104	1877	GO:0007165	GO:0003674	GO:0005874	TCP11L1	320554	TRUE	-0.247675	0.0848331	0.262652
ENSMUSG00000078570	ENSMUST00000184704; ENSMUST00000163946; ENSMUST00000106190; ENSMUST00000125776; ENSMUST00000185036; ENSMUST00000137769	1110065P20Rik	protein_coding	protein_coding	RIKEN cDNA 1110065P20 gene [Source:MGI Symbol;Acc:MGI:1916170]	0.6252	937	GO:0008150	GO:0003674	GO:0005575	C1orf122	68920	TRUE	0.218694	0.0848438	0.262652
ENSMUSG00000032376	ENSMUST00000127569; ENSMUST00000139547; ENSMUST00000098613; ENSMUST00000034940; ENSMUST00000174387; ENSMUST00000132255; ENSMUST00000150840; ENSMUST00000154476; ENSMUST00000124694; ENSMUST00000124519; ENSMUST00000139952	Usp3	protein_coding	protein_coding	ubiquitin specific peptidase 3 [Source:MGI Symbol;Acc:MGI:2152450]	0.4507	1792	GO:0006511; GO:0016579; GO:0000122; GO:0006508; GO:0006974; GO:0006325; GO:0007049; GO:0000278; GO:0031647; GO:0016578; GO:0006281	GO:0008270; GO:0004843; GO:0000978; GO:0042393; GO:0046872; GO:0016787; GO:0008233; GO:0008234; GO:1990841	GO:0005634; GO:0000785; GO:0005654; GO:0005737; GO:0036464; GO:0090543	USP3	235441	TRUE	-0.148361	0.0848588	0.262652
ENSMUSG00000046805	ENSMUST00000081035	Mpeg1	protein_coding	protein_coding	macrophage expressed gene 1 [Source:MGI Symbol;Acc:MGI:1333743]	0.4571	4334			GO:0016020; GO:0016021; GO:0031410; GO:0030659	MPEG1	17476	TRUE	0.301363	0.0848991	0.2627
ENSMUSG00000021363	ENSMUST00000225084; ENSMUST00000021792; ENSMUST00000165087; ENSMUST00000225789; ENSMUST00000070193; ENSMUST00000224740; ENSMUST00000225906; ENSMUST00000224423	Mak	protein_coding	protein_coding	male germ cell-associated kinase [Source:MGI Symbol;Acc:MGI:96913]	0.4746	3004	GO:0006468; GO:0016310; GO:0035556; GO:0046777; GO:0045893; GO:0045494; GO:0060271; GO:0042073; GO:1905515; GO:1902856	GO:0005524; GO:0004672; GO:0016740; GO:0046872; GO:0000166; GO:0016301; GO:0004674; GO:0005515; GO:0106310; GO:0003713	GO:0005634; GO:0005737; GO:0005815; GO:0005856; GO:0042995; GO:0005929; GO:0031514; GO:0005819; GO:0030496; GO:0005813; GO:0001750; GO:0001917; GO:0005930; GO:0032391; GO:0072686	MAK	17152	TRUE	0.343914	0.0849125	0.2627
ENSMUSG00000015083	ENSMUST00000040042; ENSMUST00000015227; ENSMUST00000150580; ENSMUST00000153139; ENSMUST00000149062; ENSMUST00000154984; ENSMUST00000133255	C8g	protein_coding	protein_coding	complement component 8, gamma polypeptide [Source:MGI Symbol;Acc:MGI:88237]	0.5447	738	GO:0019835; GO:0002376; GO:0045087; GO:0006957; GO:0006958; GO:0006956; GO:0050778	GO:0044877; GO:0019841; GO:0001848	GO:0005615; GO:0110165; GO:0005576; GO:0005579; GO:0005886	C8G	69379	TRUE	-0.583352	0.084932	0.2627
ENSMUSG00000078193	ENSMUST00000102782	Gm2000	protein_coding	protein_coding	predicted gene 2000 [Source:MGI Symbol;Acc:MGI:3780170]	0.5393	445	GO:0006412; GO:0000463; GO:0002181	GO:0003735; GO:0005515; GO:0043021; GO:0003729	GO:0005840; GO:0005737; GO:1990904; GO:0022625; GO:0005829; GO:0022626	RPL35	100038991	TRUE	0.318012	0.084945	0.2627
ENSMUSG00000035455	ENSMUST00000152345; ENSMUST00000123815; ENSMUST00000047689; ENSMUST00000171080; ENSMUST00000171938; ENSMUST00000109664; ENSMUST00000150714	Fignl1	protein_coding	protein_coding	fidgetin-like 1 [Source:MGI Symbol;Acc:MGI:1890648]	0.4403	2124	GO:0051726; GO:0043066; GO:0001649; GO:0010569; GO:0071479; GO:0000226; GO:2001243; GO:0007140; GO:0046034; GO:0033687	GO:0005524; GO:0016887; GO:0046872; GO:0016787; GO:0000166; GO:0000287; GO:0008568	GO:0005634; GO:0005737; GO:0048471; GO:0000228	FIGNL1	60530	TRUE	-0.368061	0.0849865	0.262774
ENSMUSG00000028691	ENSMUST00000135573; ENSMUST00000156145; ENSMUST00000151129; ENSMUST00000129315; ENSMUST00000106470; ENSMUST00000030454	Prdx1	protein_coding	protein_coding	peroxiredoxin 1 [Source:MGI Symbol;Acc:MGI:99523]	0.4373	938	GO:0030101; GO:0042267; GO:0048144; GO:0006979; GO:0045454; GO:0019430; GO:0000302; GO:1901222; GO:0042744; GO:0034101; GO:0032872; GO:0045321; GO:0098869	GO:0016491; GO:0016209; GO:0051920; GO:0005515; GO:0004601; GO:0042802; GO:0020037; GO:0008379	GO:0005739; GO:0005634; GO:0005730; GO:0005829; GO:0005737; GO:0005759; GO:0000791; GO:0043209; GO:0005782	PRDX1	18477	TRUE	0.173703	0.085022	0.262824
ENSMUSG00000023052	ENSMUST00000023814; ENSMUST00000184659	Npff	protein_coding	protein_coding	neuropeptide FF-amide peptide precursor [Source:MGI Symbol;Acc:MGI:1891708]	0.5582	720	GO:0051930; GO:0007204; GO:0007218; GO:0046676; GO:0010459; GO:0060079; GO:0032099; GO:0045777; GO:0003254; GO:0070253; GO:0030103	GO:0005102; GO:0005184; GO:0001664	GO:0005615; GO:0005576; GO:0030425; GO:0043679; GO:0043204; GO:0098794; GO:0031982	NPFF	54615	TRUE	0.678637	0.0850382	0.262824
ENSMUSG00000067367	ENSMUST00000087514; ENSMUST00000130721; ENSMUST00000123207; ENSMUST00000132190; ENSMUST00000202506; ENSMUST00000154975; ENSMUST00000152066; ENSMUST00000155300; ENSMUST00000114106; ENSMUST00000146401; ENSMUST00000131492	Lyar	protein_coding	protein_coding	Ly1 antibody reactive clone [Source:MGI Symbol;Acc:MGI:107470]	0.4862	861	GO:0000122; GO:0002376; GO:0006364; GO:0045087; GO:0045943; GO:0045824; GO:0048821; GO:0050766	GO:0003677; GO:0046872; GO:0042802; GO:0140297; GO:0140416	GO:0005634; GO:0005730; GO:0005654; GO:0005737; GO:0042995; GO:0001750	LYAR	17089	TRUE	0.178996	0.0850967	0.26295
ENSMUSG00000027959	ENSMUST00000198386; ENSMUST00000198514; ENSMUST00000198311; ENSMUST00000197335; ENSMUST00000029571; ENSMUST00000196619; ENSMUST00000197063; ENSMUST00000198747	Sass6	protein_coding	protein_coding	SAS-6 centriolar assembly protein [Source:MGI Symbol;Acc:MGI:1920026]	0.4409	1822	GO:0007049; GO:0007099; GO:1900087; GO:0051298; GO:0046601; GO:0060236; GO:1905832	GO:0003674	GO:0005737; GO:0005815; GO:0005856; GO:0043229; GO:0005814; GO:0005813; GO:0120099; GO:0098536	SASS6	72776	TRUE	-0.32939	0.0851833	0.263163
ENSMUSG00000001420	ENSMUST00000001456; ENSMUST00000107553; ENSMUST00000107552; ENSMUST00000193872	Tmem79	protein_coding	protein_coding	transmembrane protein 79 [Source:MGI Symbol;Acc:MGI:1919163]	0.5776	1828	GO:0061436; GO:0042335; GO:0045055; GO:0031069; GO:0045684; GO:0002070; GO:0070268	GO:0042802	GO:0005737; GO:0016020; GO:0016021; GO:0005794; GO:0005764; GO:0005765; GO:0032588	TMEM79	71913	TRUE	-0.178242	0.0852225	0.26323
ENSMUSG00000060459	ENSMUST00000115349; ENSMUST00000231872; ENSMUST00000039338; ENSMUST00000100046; ENSMUST00000160243; ENSMUST00000232459; ENSMUST00000231835	Kng2	protein_coding	protein_coding	kininogen 2 [Source:MGI Symbol;Acc:MGI:3027157]	0.481	1248	GO:0007204; GO:0042311; GO:0097746; GO:0010951; GO:0007162; GO:0030195; GO:0031640; GO:0045861; GO:0061844; GO:0006954; GO:0007596; GO:0007599	GO:0004869; GO:0005102; GO:0002020; GO:0004866	GO:0005615; GO:0043231; GO:0005576; GO:0043204; GO:0062023	KNG1	385643	TRUE	-0.443745	0.0853223	0.263483
ENSMUSG00000020658	ENSMUST00000111178; ENSMUST00000218166; ENSMUST00000219331; ENSMUST00000219797; ENSMUST00000217677; ENSMUST00000218545	Efr3b	protein_coding	protein_coding	EFR3 homolog B [Source:MGI Symbol;Acc:MGI:2444851]	0.5339	2998	GO:0072659; GO:0046854	GO:0003674	GO:0005829; GO:0005737; GO:0016020; GO:0005886; GO:0015629	EFR3B	668212	TRUE	-0.316884	0.0853745	0.26359
ENSMUSG00000021594	ENSMUST00000091514; ENSMUST00000220731; ENSMUST00000059235	Srd5a1	protein_coding	protein_coding	steroid 5 alpha-reductase 1 [Source:MGI Symbol;Acc:MGI:98400]	0.523	1425	GO:0006629; GO:0001655; GO:0001889; GO:0006694; GO:0006702; GO:0006710; GO:0007548; GO:0008202; GO:0008209; GO:0008584; GO:0009267; GO:0009410; GO:0014070; GO:0014850; GO:0016101; GO:0021510; GO:0021766; GO:0021794; GO:0021854; GO:0021983; GO:0021987; GO:0030539; GO:0030540; GO:0032354; GO:0032355; GO:0032869; GO:0033574; GO:0042428; GO:0042448; GO:0042747; GO:0043627; GO:0060348; GO:0060416; GO:0060992; GO:0071320; GO:0071363; GO:0071392; GO:0071394; GO:0071407; GO:0071549; GO:0071872	GO:0016627; GO:0003865; GO:0016229; GO:0033218; GO:0047751; GO:0070402	GO:0016020; GO:0016021; GO:0005737; GO:0043025; GO:0043209; GO:0043231; GO:0048471; GO:0070852	SRD5A1	78925	TRUE	-0.38102	0.0854318	0.263694
ENSMUSG00000038717	ENSMUST00000216815; ENSMUST00000043675; ENSMUST00000216380; ENSMUST00000213999	Atp5l	protein_coding	protein_coding	ATP synthase, H+ transporting, mitochondrial F0 complex, subunit G [Source:MGI Symbol;Acc:MGI:1351597]	0.447	1939	GO:0015986; GO:0006811; GO:1902600; GO:0006754; GO:0046034	GO:0015078; GO:0046933; GO:0008553	GO:0000276; GO:0005739; GO:0016020; GO:0005743; GO:0045263; GO:0005753	ATP5MG,ATP5MGL	27425	TRUE	0.147814	0.0854437	0.263694
ENSMUSG00000073062	ENSMUST00000101388	Zxdb	protein_coding	protein_coding	zinc finger, X-linked, duplicated B [Source:MGI Symbol;Acc:MGI:3694898]	0.5079	5619	GO:0006357; GO:0006354; GO:0045893	GO:0046872; GO:0003712; GO:0003713; GO:0070742	GO:0005634	ZXDA,ZXDB	668166	TRUE	0.148492	0.0854787	0.263747
ENSMUSG00000073096	ENSMUST00000114545; ENSMUST00000153222; ENSMUST00000204071; ENSMUST00000101436; ENSMUST00000146245; ENSMUST00000203627	Lrrc61	protein_coding	protein_coding	leucine rich repeat containing 61 [Source:MGI Symbol;Acc:MGI:2652848]	0.5689	1218		GO:0005515		LRRC61	243371	TRUE	0.191725	0.0855246	0.263809
ENSMUSG00000037747	ENSMUST00000046513; ENSMUST00000162251; ENSMUST00000162144; ENSMUST00000162470; ENSMUST00000163054; ENSMUST00000162793; ENSMUST00000162571; ENSMUST00000161687; ENSMUST00000159025; ENSMUST00000160127	Phyhipl	protein_coding	protein_coding	phytanoyl-CoA hydroxylase interacting protein-like [Source:MGI Symbol;Acc:MGI:1918161]	0.4261	1537	GO:0008150	GO:0005515; GO:0003674	GO:0005739; GO:0005737; GO:0005575	PHYHIPL	70911	TRUE	-0.285856	0.0855341	0.263809
ENSMUSG00000044976	ENSMUST00000098564; ENSMUST00000055879; ENSMUST00000215440; ENSMUST00000184725; ENSMUST00000149439	Wdr72	protein_coding	protein_coding	WD repeat domain 72 [Source:MGI Symbol;Acc:MGI:3583957]	0.4339	3043	GO:0072659; GO:0070166; GO:0031214; GO:0022617	GO:0005515; GO:0003674	GO:0005634; GO:0005737; GO:0031410; GO:0005768	WDR72	546144	TRUE	-0.592781	0.0855524	0.26381
ENSMUSG00000007209	ENSMUST00000001984; ENSMUST00000206252	Ceacam9	protein_coding	protein_coding	carcinoembryonic antigen-related cell adhesion molecule 9 [Source:MGI Symbol;Acc:MGI:1347247]	0.5054	930	GO:0007157	GO:0003674	GO:0009986	CEACAM21	26368	TRUE	-0.514491	0.0856031	0.263912
ENSMUSG00000053453	ENSMUST00000225325; ENSMUST00000065865; ENSMUST00000223832; ENSMUST00000225317; ENSMUST00000225401; ENSMUST00000225202; ENSMUST00000224015; ENSMUST00000225891; ENSMUST00000225590; ENSMUST00000226008; ENSMUST00000224652; ENSMUST00000224764; ENSMUST00000225559; ENSMUST00000224392	Thoc7	protein_coding	protein_coding	THO complex 7 [Source:MGI Symbol;Acc:MGI:1913481]	0.4252	1091	GO:0006397; GO:0006406; GO:0008380; GO:0046784; GO:0051028	GO:0005515; GO:0003723	GO:0000445; GO:0005634; GO:0000347; GO:0016607; GO:0005829; GO:0005737; GO:0000346; GO:0000781	THOC7	66231	TRUE	0.153308	0.0856318	0.263931
ENSMUSG00000017837	ENSMUST00000107376; ENSMUST00000051947; ENSMUST00000017981; ENSMUST00000127547; ENSMUST00000155840; ENSMUST00000142993	Nkiras2	protein_coding	protein_coding	NFKB inhibitor interacting Ras-like protein 2 [Source:MGI Symbol;Acc:MGI:1919216]	0.5774	1182	GO:0006954; GO:0043129; GO:0007249; GO:0032484; GO:0043122; GO:0048286; GO:0010803	GO:0005525; GO:0003924; GO:0000166; GO:0032794	GO:0005737	NKIRAS2	71966	TRUE	-0.0852326	0.0856449	0.263931
ENSMUSG00000040328	ENSMUST00000056759; ENSMUST00000179282; ENSMUST00000102785; ENSMUST00000203412; ENSMUST00000203810; ENSMUST00000203149; ENSMUST00000238881; ENSMUST00000239127	Olfr56	protein_coding	protein_coding	olfactory receptor 56 [Source:MGI Symbol;Acc:MGI:1333785]	0.4784	1926	GO:0007186; GO:0007165; GO:0007608; GO:0050896; GO:0050911	GO:0004930; GO:0004984	GO:0016021; GO:0016020; GO:0005886			TRUE	0.422558	0.0858866	0.264621
ENSMUSG00000022309	ENSMUST00000022921; ENSMUST00000227738	Angpt1	protein_coding	protein_coding	angiopoietin 1 [Source:MGI Symbol;Acc:MGI:108448]	0.3898	2895	GO:0001701; GO:0043066; GO:0010628; GO:0043524; GO:0051402; GO:0051897; GO:0001525; GO:0001933; GO:0043393; GO:0030154; GO:0001934; GO:0042308; GO:0030097; GO:0007169; GO:0007171; GO:0045785; GO:0050731; GO:0070374; GO:0007492; GO:0033138; GO:0007162; GO:0001541; GO:0032680; GO:0048014; GO:0014068; GO:0034394; GO:0043122; GO:2000352; GO:0031398; GO:0001569; GO:0001570; GO:0002040; GO:0002092; GO:0002719; GO:0003160; GO:0010595; GO:0014842; GO:0030210; GO:0030949; GO:0031589; GO:0043116; GO:0043536; GO:0050918; GO:0055008; GO:0060979; GO:0072012; GO:1905605; GO:2000446	GO:0005515; GO:0005102; GO:0042802; GO:0030971; GO:0005172	GO:0005886; GO:0005615; GO:0005576; GO:0062023; GO:0005902; GO:0045121	ANGPT1	11600	TRUE	-0.582228	0.0859335	0.264662
ENSMUSG00000028049	ENSMUST00000029684; ENSMUST00000120697; ENSMUST00000136165; ENSMUST00000098941; ENSMUST00000156447; ENSMUST00000148881; ENSMUST00000129294; ENSMUST00000124291	Scamp3	protein_coding	protein_coding	secretory carrier membrane protein 3 [Source:MGI Symbol;Acc:MGI:1346346]	0.5722	1020	GO:0015031; GO:0010033; GO:0032526; GO:0006886	GO:0031625	GO:0016021; GO:0016020; GO:0110165; GO:0043231; GO:0000139; GO:0032588; GO:0055038	SCAMP3	24045	TRUE	0.133052	0.0859354	0.264662
ENSMUSG00000031027	ENSMUST00000121748; ENSMUST00000106745; ENSMUST00000090414; ENSMUST00000141210; ENSMUST00000121378	Stk33	protein_coding	protein_coding	serine/threonine kinase 33 [Source:MGI Symbol;Acc:MGI:2152419]	0.4719	1836	GO:0006468; GO:0016310; GO:0046777; GO:0044773	GO:0005524; GO:0004672; GO:0005515; GO:0016740; GO:0000166; GO:0016301; GO:0004674; GO:0106310	GO:0005737; GO:0005634; GO:0048471	STK33	117229	TRUE	0.666857	0.0860459	0.264947
ENSMUSG00000059588	ENSMUST00000074262; ENSMUST00000099944; ENSMUST00000151295	Calcrl	protein_coding	protein_coding	calcitonin receptor-like [Source:MGI Symbol;Acc:MGI:1926944]	0.3871	3118	GO:0007186; GO:0007166; GO:0008284; GO:1990874; GO:0050728; GO:0007507; GO:0001525; GO:0008283; GO:0007165; GO:0007189; GO:0006816; GO:0015031; GO:0031623; GO:0045986; GO:0071329; GO:1990408; GO:1990410; GO:0007188; GO:1904707; GO:0048659	GO:0004930; GO:0004888; GO:0001605; GO:0001635; GO:0004948; GO:1990409; GO:0008528	GO:0016020; GO:0016021; GO:0005737; GO:0005886; GO:0005783; GO:0005768; GO:0005764; GO:1903143; GO:1990406	CALCRL	54598	TRUE	-0.328821	0.0860821	0.264954
ENSMUSG00000031696	ENSMUST00000034131; ENSMUST00000209277; ENSMUST00000209228; ENSMUST00000211479; ENSMUST00000211154	Vps35	protein_coding	protein_coding	VPS35 retromer complex component [Source:MGI Symbol;Acc:MGI:1890467]	0.4286	1941	GO:0015031; GO:0042147; GO:0010628; GO:0050728; GO:0060548; GO:0007416; GO:0045732; GO:0032456; GO:0031647; GO:0045056; GO:0032268; GO:0010821; GO:0006886; GO:0098887; GO:0099003; GO:0036010; GO:1901215; GO:0043653; GO:0090141; GO:1902950; GO:0060161; GO:0090263; GO:0010629; GO:0099074; GO:0099639; GO:1902823; GO:2000331; GO:0061357; GO:0006624; GO:0007040; GO:0031648; GO:0032463; GO:0033365; GO:0050882; GO:0090326; GO:1903181; GO:1903828; GO:1905166	GO:0005515; GO:0031748	GO:0030906; GO:0005739; GO:0045202; GO:0014069; GO:0005829; GO:0005737; GO:0016020; GO:0110165; GO:0010008; GO:0016021; GO:0005768; GO:0005770; GO:0005769; GO:0098978; GO:0005764; GO:0098793; GO:0030904; GO:0098794; GO:0043025; GO:0048471; GO:0097422; GO:0043005; GO:0099073	VPS35	65114	TRUE	-0.192539	0.0861081	0.264954
ENSMUSG00000023349	ENSMUST00000112554; ENSMUST00000024118; ENSMUST00000144840; ENSMUST00000117130; ENSMUST00000151714; ENSMUST00000205129	Clec4n	protein_coding	protein_coding	C-type lectin domain family 4, member n [Source:MGI Symbol;Acc:MGI:1861231]	0.4596	939	GO:0006955; GO:0002376; GO:0001819; GO:0045087; GO:0061760; GO:0002250; GO:2000318; GO:0043123; GO:0050731; GO:0002223; GO:0050832; GO:0001878; GO:0001879; GO:1902533	GO:0046872; GO:0005509; GO:0030246; GO:0005515; GO:0005537; GO:0038187	GO:0016020; GO:0016021; GO:0009897; GO:0005886	CLEC6A	56620	TRUE	0.572505	0.0861157	0.264954
ENSMUSG00000043795	ENSMUST00000054910; ENSMUST00000238347; ENSMUST00000151580	Prr33	protein_coding	protein_coding	proline rich 33 [Source:MGI Symbol;Acc:MGI:3642289]	0.5809	1366				PRR33	677289	TRUE	-0.87609	0.0861194	0.264954
ENSMUSG00000048782	ENSMUST00000161800; ENSMUST00000136645; ENSMUST00000139670; ENSMUST00000117543; ENSMUST00000151464; ENSMUST00000136347; ENSMUST00000150991; ENSMUST00000206274	Insc	protein_coding	protein_coding	INSC spindle orientation adaptor protein [Source:MGI Symbol;Acc:MGI:1917942]	0.5402	1315	GO:0007399; GO:0030154; GO:0008356; GO:0000132; GO:0031647; GO:0009786; GO:0045176	GO:0030674; GO:0019904; GO:0008093	GO:0005737; GO:0005886; GO:0032991; GO:0005938; GO:0045179	INSC	233752	TRUE	-0.305451	0.0862325	0.265247
ENSMUSG00000057337	ENSMUST00000135158; ENSMUST00000068690; ENSMUST00000167915	Chst3	protein_coding	protein_coding	carbohydrate sulfotransferase 3 [Source:MGI Symbol;Acc:MGI:1858224]	0.5508	4588	GO:0005975; GO:0006790; GO:0030206; GO:0043029; GO:0006044	GO:0008146; GO:0016740; GO:0008459; GO:0001517; GO:0050698	GO:0016020; GO:0016021; GO:0000139; GO:0005794; GO:0005802	CHST3	53374	TRUE	-0.507158	0.0863458	0.265541
ENSMUSG00000018417	ENSMUST00000046390; ENSMUST00000114537; ENSMUST00000114541; ENSMUST00000018561; ENSMUST00000145367; ENSMUST00000140731; ENSMUST00000140930; ENSMUST00000136273; ENSMUST00000136701; ENSMUST00000126952; ENSMUST00000144694; ENSMUST00000135125; ENSMUST00000151525; ENSMUST00000123299; ENSMUST00000126657	Myo1b	protein_coding	protein_coding	myosin IB [Source:MGI Symbol;Acc:MGI:107752]	0.4521	1956	GO:0007015; GO:0030050; GO:0051017; GO:0006892; GO:0033572; GO:0030048	GO:0005515; GO:0005524; GO:0003774; GO:0000166; GO:0003779; GO:0005516; GO:0051015; GO:0000146; GO:0005547; GO:0005546	GO:0016459; GO:0005737; GO:0005886; GO:0071944; GO:0048471; GO:0030175; GO:0045177; GO:0010008; GO:0005769; GO:0005903; GO:0015629; GO:0032588; GO:0005884; GO:0005902	MYO1B	17912	TRUE	-0.260664	0.0864388	0.265772
ENSMUSG00000060038	ENSMUST00000078665; ENSMUST00000152871; ENSMUST00000129826; ENSMUST00000142210; ENSMUST00000154575; ENSMUST00000142422; ENSMUST00000132766; ENSMUST00000132356	Dhps	protein_coding	protein_coding	deoxyhypusine synthase [Source:MGI Symbol;Acc:MGI:2683592]	0.5336	785	GO:0008612; GO:0042593; GO:0042102; GO:0008216; GO:0046203	GO:0016740; GO:0042802; GO:0034038	GO:0005737	DHPS	330817	TRUE	0.121442	0.0864957	0.265831
ENSMUSG00000033880	ENSMUST00000144529; ENSMUST00000043722; ENSMUST00000106290; ENSMUST00000141459; ENSMUST00000127054	Lgals3bp	protein_coding	protein_coding	lectin, galactoside-binding, soluble, 3 binding protein [Source:MGI Symbol;Acc:MGI:99554]	0.5563	959	GO:0007155; GO:0006897	GO:0005515; GO:0005044	GO:0016020; GO:0005615; GO:0005576	LGALS3BP	19039	TRUE	0.185016	0.0864975	0.265831
ENSMUSG00000039236	ENSMUST00000118867; ENSMUST00000121645; ENSMUST00000038142; ENSMUST00000133042; ENSMUST00000120331; ENSMUST00000205981	Isg20	protein_coding	protein_coding	interferon-stimulated protein [Source:MGI Symbol;Acc:MGI:1928895]	0.5682	891	GO:0009615; GO:0090305; GO:0051607; GO:0002376; GO:0006364; GO:0045087; GO:0090503; GO:0045071; GO:0006401; GO:0000738	GO:0046872; GO:0016787; GO:0003676; GO:0003723; GO:0004518; GO:0004527; GO:0034511; GO:0030619; GO:0030620; GO:0000175; GO:0008310; GO:0008859	GO:0005634; GO:0005730; GO:0005737; GO:0016605; GO:0015030	ISG20	57444	TRUE	0.198609	0.0865117	0.265831
ENSMUSG00000021930	ENSMUST00000022497; ENSMUST00000100496	Spryd7	protein_coding	protein_coding	SPRY domain containing 7 [Source:MGI Symbol;Acc:MGI:1913924]	0.4228	2730	GO:0008150	GO:0005515; GO:0003674	GO:0005575; GO:0016020; GO:0016021	SPRYD7	66674	TRUE	0.156277	0.0865599	0.265924
ENSMUSG00000026687	ENSMUST00000028004; ENSMUST00000194843; ENSMUST00000193091; ENSMUST00000191715	Aldh9a1	protein_coding	protein_coding	aldehyde dehydrogenase 9, subfamily A1 [Source:MGI Symbol;Acc:MGI:1861622]	0.5312	1196		GO:0016491		ALDH9A1	56752	TRUE	0.148517	0.0866904	0.266251
ENSMUSG00000044197	ENSMUST00000188655; ENSMUST00000137254; ENSMUST00000138631; ENSMUST00000053120; ENSMUST00000051293; ENSMUST00000100514	Gpr146	protein_coding	protein_coding	G protein-coupled receptor 146 [Source:MGI Symbol;Acc:MGI:1933113]	0.5483	2409	GO:0008150; GO:0007186; GO:0007165	GO:0003674; GO:0004930	GO:0005575; GO:0016020; GO:0016021; GO:0005886	GPR146	80290	TRUE	-0.223135	0.0867199	0.266251
ENSMUSG00000070738	ENSMUST00000027517; ENSMUST00000190243; ENSMUST00000191589; ENSMUST00000185260; ENSMUST00000190061; ENSMUST00000189726; ENSMUST00000189448	Dgkd	protein_coding	protein_coding	diacylglycerol kinase, delta [Source:MGI Symbol;Acc:MGI:2138334]	0.4998	1834	GO:0007205; GO:0010033; GO:0016310; GO:0007165; GO:0015031; GO:0006629; GO:0035556; GO:0006897; GO:0046486; GO:0006654; GO:0046339; GO:0046834; GO:0045742; GO:0090038; GO:2000370	GO:0005515; GO:0004143; GO:0016301; GO:0016740; GO:0046872; GO:0000166; GO:0005524; GO:0046982; GO:0042802; GO:0042803; GO:0019900	GO:0005829; GO:0005737; GO:0016020; GO:0005886; GO:0031410; GO:0005905	DGKD	227333	TRUE	-0.221417	0.0867202	0.266251
ENSMUSG00000010751	ENSMUST00000171066; ENSMUST00000075588; ENSMUST00000146692; ENSMUST00000084396	Tnfrsf22	protein_coding	protein_coding	tumor necrosis factor receptor superfamily, member 22 [Source:MGI Symbol;Acc:MGI:1930270]	0.4915	2203	GO:0090502; GO:0043065; GO:1902042; GO:0036462	GO:0003676; GO:0004523; GO:0005515; GO:0045569	GO:0016020; GO:0016021; GO:0005886; GO:0009897; GO:0009986; GO:0005576		79202	TRUE	0.355501	0.0867554	0.266304
ENSMUSG00000020918	ENSMUST00000153526; ENSMUST00000126299; ENSMUST00000006973; ENSMUST00000103118	Kat2a	protein_coding	protein_coding	K(lysine) acetyltransferase 2A [Source:MGI Symbol;Acc:MGI:1343101]	0.5716	3076	GO:0006355; GO:0016573; GO:0001701; GO:0045944; GO:0035264; GO:0051726; GO:0006357; GO:0045893; GO:0001819; GO:0006282; GO:0045995; GO:0007399; GO:0006094; GO:0035521; GO:0035522; GO:0043966; GO:0048144; GO:0006338; GO:0007507; GO:0031647; GO:0001756; GO:0001843; GO:0016578; GO:0043484; GO:0044154; GO:0018393; GO:0035066; GO:0090043; GO:2000036; GO:0030901; GO:0048167; GO:0106077; GO:0045722; GO:0060173; GO:0031346; GO:2000727; GO:0022037; GO:0048312; GO:0021537; GO:0007616; GO:0031063; GO:0051302; GO:0050863; GO:0043983; GO:0061035; GO:0046600; GO:0071929; GO:0014070; GO:0031667; GO:0045589; GO:0071356; GO:0106227; GO:1903010; GO:1990090	GO:0005515; GO:0016407; GO:0004402; GO:0016740; GO:0016746; GO:0003682; GO:0003713; GO:0140297; GO:0042826; GO:0019903; GO:0010484; GO:0061733; GO:0008080; GO:0043997; GO:0106078; GO:0106228; GO:0106229	GO:0005634; GO:0005737; GO:0005815; GO:0005856; GO:0000785; GO:0005694; GO:0005813; GO:0033276; GO:0072686; GO:0000124; GO:0000123; GO:0045252; GO:0140672	KAT2A	14534	TRUE	-0.155534	0.0867789	0.266317
ENSMUSG00000053110	ENSMUST00000086580; ENSMUST00000065353; ENSMUST00000174604; ENSMUST00000173264; ENSMUST00000173085; ENSMUST00000174577; ENSMUST00000174127; ENSMUST00000173227; ENSMUST00000172870; ENSMUST00000174300	Yap1	protein_coding	protein_coding	yes-associated protein 1 [Source:MGI Symbol;Acc:MGI:103262]	0.5418	2052	GO:0010629; GO:0010628; GO:0045944; GO:0008284; GO:0060070; GO:0010468; GO:0045599; GO:2000648; GO:0030307; GO:0000122; GO:0060576; GO:0000902; GO:2000737; GO:0071300; GO:0045669; GO:0050679; GO:0072089; GO:0008283; GO:0048368; GO:0002067; GO:0030857; GO:0035019; GO:0050673; GO:0042127; GO:0045893; GO:0001570; GO:0006974; GO:0065003; GO:1902018; GO:0050767; GO:0090263; GO:0001824; GO:0030216; GO:0070102; GO:1904036; GO:2001237; GO:0035329; GO:0060828; GO:0032570; GO:0050847; GO:0045747; GO:0071480; GO:0035265; GO:0046622; GO:0006975; GO:0060449; GO:0001829; GO:1900182; GO:0097191; GO:0060487; GO:0048339; GO:0072307; GO:0072091; GO:0033148; GO:0030903; GO:0010837; GO:0003143; GO:0003015; GO:0001894; GO:0042060; GO:0060045; GO:0060242; GO:0060575; GO:0061026; GO:1902459; GO:1903703	GO:0005515; GO:0000978; GO:0003682; GO:0000976; GO:0140678; GO:0003713; GO:0003714; GO:0008022; GO:0140297; GO:0070064	GO:0005634; GO:0005829; GO:0005737; GO:0005654; GO:0016020; GO:0030054; GO:0001674; GO:0005667; GO:0140552	YAP1	22601	TRUE	-0.142868	0.0867954	0.266317
ENSMUSG00000091474	ENSMUST00000205587; ENSMUST00000163475; ENSMUST00000205721; ENSMUST00000205433; ENSMUST00000206985; ENSMUST00000206757	2610021A01Rik	protein_coding	protein_coding	RIKEN cDNA 2610021A01 gene [Source:MGI Symbol;Acc:MGI:1922662]	0.4561	1092	GO:0006355; GO:0006357; GO:0045944	GO:0046872; GO:0000978; GO:0001228	GO:0005634		668572	TRUE	0.270093	0.0869493	0.266734
ENSMUSG00000029209	ENSMUST00000139632; ENSMUST00000031117; ENSMUST00000166298; ENSMUST00000154018; ENSMUST00000173927; ENSMUST00000120789; ENSMUST00000153536	Gnpda2	protein_coding	protein_coding	glucosamine-6-phosphate deaminase 2 [Source:MGI Symbol;Acc:MGI:1915230]	0.4105	2048	GO:0005975; GO:0006048; GO:0006044; GO:0006043; GO:0006046; GO:0019262	GO:0016787; GO:0016853; GO:0004342; GO:0042802	GO:0005737	GNPDA2	67980	TRUE	0.195583	0.08701	0.266866
ENSMUSG00000071451	ENSMUST00000124996; ENSMUST00000147632	Psmg4	protein_coding	protein_coding	proteasome (prosome, macropain) assembly chaperone 4 [Source:MGI Symbol;Acc:MGI:1916916]	0.552	514	GO:0043248; GO:0008150	GO:0003674; GO:0005515; GO:0044877	GO:0032991	PSMG4	69666	TRUE	0.325363	0.0870393	0.2669
ENSMUSG00000039578	ENSMUST00000126214; ENSMUST00000133478; ENSMUST00000131989; ENSMUST00000045522; ENSMUST00000147576; ENSMUST00000204337; ENSMUST00000067307; ENSMUST00000145554; ENSMUST00000203112; ENSMUST00000134710; ENSMUST00000203850; ENSMUST00000232648	Ccser1	protein_coding	protein_coding	coiled-coil serine rich 1 [Source:MGI Symbol;Acc:MGI:3045354]	0.4343	1833	GO:0008150	GO:0003674	GO:0005575	CCSER1	232035	TRUE	-0.357149	0.0870754	0.266956
ENSMUSG00000034902	ENSMUST00000163075; ENSMUST00000105327; ENSMUST00000160291; ENSMUST00000161854; ENSMUST00000045469; ENSMUST00000161719; ENSMUST00000161869; ENSMUST00000161586; ENSMUST00000159895; ENSMUST00000159636	Pip5k1c	protein_coding	protein_coding	phosphatidylinositol-4-phosphate 5-kinase, type 1 gamma [Source:MGI Symbol;Acc:MGI:1298224]	0.6083	2016	GO:0046488; GO:0016310; GO:0006629; GO:0007155; GO:0006935; GO:0006897; GO:0006887; GO:0006909; GO:0046854; GO:0007409; GO:0099149; GO:0070527; GO:0006661; GO:1900242	GO:0016307; GO:0016740; GO:0000166; GO:0005524; GO:0016301; GO:0005515; GO:0016308	GO:0005829; GO:0005654; GO:0005737; GO:0016020; GO:0005886; GO:0070161; GO:0042995; GO:0005925; GO:0010008; GO:0012505; GO:0014069; GO:0098978; GO:0005912; GO:0032587; GO:0001891; GO:0001931; GO:0098835	PIP5K1C	18717	TRUE	0.146442	0.0872119	0.267287
ENSMUSG00000028868	ENSMUST00000084241; ENSMUST00000138831; ENSMUST00000136132; ENSMUST00000123578; ENSMUST00000105912; ENSMUST00000136637	Wasf2	protein_coding	protein_coding	WASP family, member 2 [Source:MGI Symbol;Acc:MGI:1098641]	0.5437	1591	GO:0001525; GO:0030036; GO:0016601; GO:0010592; GO:0051497; GO:0006897; GO:2000601; GO:0035855; GO:0030032; GO:0001667; GO:0030048; GO:0098974; GO:0072673	GO:0003779; GO:0005515; GO:0051018; GO:0017124; GO:0034237; GO:0071933	GO:0005737; GO:0016020; GO:0005886; GO:0032991; GO:0016323; GO:0005856; GO:0042995; GO:0045202; GO:0030027; GO:0005911; GO:0005769; GO:0001726; GO:0031209	WASF2	242687	TRUE	-0.167989	0.0872195	0.267287
ENSMUSG00000050144	ENSMUST00000168755; ENSMUST00000193433; ENSMUST00000195657; ENSMUST00000057935	Slc25a44	protein_coding	protein_coding	solute carrier family 25, member 44 [Source:MGI Symbol;Acc:MGI:2444391]	0.5322	3482	GO:0009083; GO:0015803; GO:0055085; GO:0006865; GO:0120161	GO:0015658	GO:0016020; GO:0016021; GO:0005739; GO:0005737; GO:0043231; GO:0031966; GO:0005743	SLC25A44	229517	TRUE	-0.133709	0.0873502	0.267633
ENSMUSG00000041961	ENSMUST00000109867; ENSMUST00000172492; ENSMUST00000143746	Znrf3	protein_coding	protein_coding	zinc and ring finger 3 [Source:MGI Symbol;Acc:MGI:3039616]	0.5468	4086	GO:2000051; GO:0006511; GO:0016567; GO:0016055; GO:0030178; GO:0090090; GO:0060828; GO:0060173; GO:0072089; GO:0038018; GO:2000095	GO:0016740; GO:0046872; GO:0004842; GO:0005515; GO:0061630; GO:0005109	GO:0016020; GO:0016021; GO:0005886; GO:0005887	ZNRF3	407821	TRUE	-0.290346	0.0873974	0.267682
ENSMUSG00000024143	ENSMUST00000024956; ENSMUST00000139344; ENSMUST00000234309	Rhoq	protein_coding	protein_coding	ras homolog family member Q [Source:MGI Symbol;Acc:MGI:1931553]	0.4848	1783	GO:0045944; GO:0007163; GO:0007264; GO:0030036; GO:0046039; GO:0046326; GO:0051491; GO:0008360; GO:0030866; GO:1903077; GO:0006897; GO:0032869; GO:0008286; GO:0046325	GO:0005525; GO:0003924; GO:0005515; GO:0000166; GO:0005522; GO:0032427	GO:0005737; GO:0016020; GO:0005886; GO:0005884; GO:0045121	RHOQ	104215	TRUE	0.280338	0.0874025	0.267682
ENSMUSG00000014355	ENSMUST00000014499; ENSMUST00000124418; ENSMUST00000151171; ENSMUST00000145906; ENSMUST00000154995; ENSMUST00000154320; ENSMUST00000110333; ENSMUST00000123503; ENSMUST00000143007; ENSMUST00000134485; ENSMUST00000110332	Anapc1	protein_coding	protein_coding	anaphase promoting complex subunit 1 [Source:MGI Symbol;Acc:MGI:103097]	0.4482	2251	GO:0016567; GO:0007049; GO:0051301; GO:0007091; GO:0031145; GO:0070979	GO:0005515; GO:0060090	GO:0005680; GO:0005634	ANAPC1	17222	TRUE	-0.157995	0.0874482	0.267767
ENSMUSG00000004951	ENSMUST00000005077; ENSMUST00000111155	Hspb1	protein_coding	protein_coding	heat shock protein 1 [Source:MGI Symbol;Acc:MGI:96240]	0.612	916	GO:0045766; GO:0010976; GO:0001932; GO:0035556; GO:0043536; GO:2001234; GO:0035924; GO:0061077; GO:0032731; GO:0032760; GO:2001028; GO:0045590; GO:0006469; GO:0006986; GO:0009408; GO:0009615; GO:0038033; GO:0042026; GO:0043122; GO:0099641; GO:1902176; GO:1903202	GO:0042802; GO:0042803; GO:0019901; GO:0061629; GO:0043130; GO:0051082; GO:0044183; GO:0005080; GO:0008426	GO:0005634; GO:0045202; GO:0005737; GO:0030424; GO:0005886; GO:0005856; GO:0000502; GO:0005819; GO:0030425; GO:0030018; GO:0043204; GO:0043292; GO:0001533; GO:0031430; GO:0098839; GO:0097512; GO:0031674; GO:1904115	HSPB1	15507	TRUE	0.243832	0.0875427	0.268001
ENSMUSG00000048387	ENSMUST00000217975; ENSMUST00000057021	Osr1	protein_coding	protein_coding	odd-skipped related transcription factor 1 [Source:MGI Symbol;Acc:MGI:1344424]	0.5779	1292	GO:0007507; GO:0006357; GO:0071300; GO:0035725; GO:0010628; GO:0045944; GO:0043066; GO:0001656; GO:0001657; GO:0042476; GO:0050679; GO:0048863; GO:0000122; GO:0042733; GO:0060021; GO:0072162; GO:0008406; GO:0001823; GO:0030501; GO:0072133; GO:0035116; GO:0048793; GO:2000543; GO:2000650; GO:0001655; GO:0072239; GO:0036023; GO:0042474; GO:0072190; GO:0072075; GO:0072268; GO:0030857; GO:0035115; GO:0002062; GO:0030154; GO:0060272; GO:0072498; GO:0048389; GO:0072111; GO:0072143; GO:0072166; GO:0072168; GO:0072169; GO:0072180; GO:0072183; GO:0072184; GO:0072207; GO:0072208; GO:0072234; GO:0072259; GO:0090094; GO:1905408	GO:0046872; GO:0000977; GO:0000981; GO:0005515; GO:1990837	GO:0005634; GO:0005829; GO:0019898	OSR1	23967	TRUE	-1.00513	0.0875946	0.268079
ENSMUSG00000031667	ENSMUST00000120426; ENSMUST00000120213; ENSMUST00000120349; ENSMUST00000125257; ENSMUST00000109609; ENSMUST00000211050; ENSMUST00000210426; ENSMUST00000211618; ENSMUST00000209444; ENSMUST00000209311; ENSMUST00000211042; ENSMUST00000153201; ENSMUST00000211576	Aktip	protein_coding	protein_coding	AKT interacting protein [Source:MGI Symbol;Acc:MGI:3693832]	0.4943	1249	GO:0015031; GO:0000209; GO:0007032; GO:0001934; GO:0006915; GO:0008333; GO:0045022; GO:0032092; GO:0007040; GO:1905719	GO:0061631	GO:0005737; GO:0016020; GO:0005886; GO:0005634; GO:0005829; GO:0070695; GO:0030897	AKTIP	14339	TRUE	-0.133229	0.087615	0.268079
ENSMUSG00000027202	ENSMUST00000110494; ENSMUST00000147095; ENSMUST00000110495; ENSMUST00000028630	Slc12a1	protein_coding	protein_coding	solute carrier family 12, member 1 [Source:MGI Symbol;Acc:MGI:103150]	0.4617	3976	GO:0055085; GO:0006811; GO:1902476; GO:0006814	GO:0022857; GO:0015377	GO:0016020; GO:0016021; GO:0005886; GO:0016324; GO:0070062	SLC12A1	20495	TRUE	0.731757	0.0876461	0.268079
ENSMUSG00000036833	ENSMUST00000045295; ENSMUST00000137913; ENSMUST00000153618; ENSMUST00000152777; ENSMUST00000139031; ENSMUST00000139643; ENSMUST00000142139; ENSMUST00000145508; ENSMUST00000146153; ENSMUST00000132082; ENSMUST00000154359; ENSMUST00000155601; ENSMUST00000128517; ENSMUST00000138536; ENSMUST00000141584	Pnpla7	protein_coding	protein_coding	patatin-like phospholipase domain containing 7 [Source:MGI Symbol;Acc:MGI:2385325]	0.5217	1399	GO:0006629; GO:0016042; GO:0034638	GO:0016787; GO:0003824; GO:0004622; GO:0102545; GO:0052689	GO:0016020; GO:0016021; GO:0005783; GO:0005789; GO:0005811	PNPLA7	241274	TRUE	0.202432	0.0876528	0.268079
ENSMUSG00000025257	ENSMUST00000026288; ENSMUST00000133517	Ribc1	protein_coding	protein_coding	RIB43A domain with coiled-coils 1 [Source:MGI Symbol;Acc:MGI:1913861]	0.5296	856	GO:0008150	GO:0003674	GO:0005575	RIBC1	66611	TRUE	0.272339	0.0876582	0.268079
ENSMUSG00000006517	ENSMUST00000211883; ENSMUST00000006692	Mvd	protein_coding	protein_coding	mevalonate (diphospho) decarboxylase [Source:MGI Symbol;Acc:MGI:2179327]	0.5916	1794	GO:0008284; GO:0006629; GO:0008202; GO:0008203; GO:0006694; GO:0006695; GO:0016126; GO:0008299; GO:0019287	GO:0005524; GO:0000166; GO:0016829; GO:0042803; GO:0016831; GO:0030544; GO:0004163	GO:0005829; GO:0005737; GO:0005777; GO:0005782	MVD	192156	TRUE	-0.417668	0.0878012	0.268424
ENSMUSG00000002608	ENSMUST00000002683; ENSMUST00000134201; ENSMUST00000154143; ENSMUST00000125699; ENSMUST00000129519; ENSMUST00000156365; ENSMUST00000137046; ENSMUST00000129429; ENSMUST00000140847	Ccdc97	protein_coding	protein_coding	coiled-coil domain containing 97 [Source:MGI Symbol;Acc:MGI:1196455]	0.5702	936	GO:0008150	GO:0003674		CCDC97	52132	TRUE	0.0968334	0.0878091	0.268424
ENSMUSG00000030513	ENSMUST00000176199; ENSMUST00000055576; ENSMUST00000098391; ENSMUST00000176209; ENSMUST00000177369; ENSMUST00000177272	Pcsk6	protein_coding	protein_coding	proprotein convertase subtilisin/kexin type 6 [Source:MGI Symbol;Acc:MGI:102897]	0.5321	2372	GO:0006508; GO:0016485; GO:0007368; GO:0016486; GO:0007354; GO:0009100; GO:0032902; GO:0032940	GO:0008236; GO:0016787; GO:0008201; GO:0008233; GO:0004252; GO:0004175; GO:0048406	GO:0005615; GO:0005783; GO:0009986; GO:0062023; GO:0016020; GO:0005788	PCSK6	18553	TRUE	-0.440125	0.0878253	0.268424
ENSMUSG00000039704	ENSMUST00000227556; ENSMUST00000090380; ENSMUST00000226149; ENSMUST00000227216	Lmbrd2	protein_coding	protein_coding	LMBR1 domain containing 2 [Source:MGI Symbol;Acc:MGI:2444173]	0.3968	3173	GO:0071875	GO:0003674	GO:0016020; GO:0016021; GO:0005886	LMBRD2	320506	TRUE	-0.323596	0.0880713	0.26908
ENSMUSG00000024556	ENSMUST00000025439; ENSMUST00000236922; ENSMUST00000237619; ENSMUST00000235595	Me2	protein_coding	protein_coding	malic enzyme 2, NAD(+)-dependent, mitochondrial [Source:MGI Symbol;Acc:MGI:2147351]	0.458	2125	GO:0008152; GO:0006090; GO:0006108; GO:1902031	GO:0051287; GO:0004471; GO:0046872; GO:0003824; GO:0016491; GO:0004470; GO:0004473; GO:0008948	GO:0005739; GO:0043231; GO:0005759	ME2	107029	TRUE	-0.211381	0.0880759	0.26908
ENSMUSG00000020544	ENSMUST00000020851; ENSMUST00000099960	Cox11	protein_coding	protein_coding	cytochrome c oxidase assembly protein 11, copper chaperone [Source:MGI Symbol;Acc:MGI:1917052]	0.4506	998	GO:0033132; GO:0055065	GO:0005507; GO:0005515	GO:0005739; GO:0016020; GO:0016021; GO:0032991; GO:0005743; GO:0031305; GO:0031304	COX11	69802	TRUE	-0.223518	0.0881783	0.269291
ENSMUSG00000029651	ENSMUST00000085558; ENSMUST00000129092; ENSMUST00000149336; ENSMUST00000128423; ENSMUST00000201594; ENSMUST00000110515; ENSMUST00000071878; ENSMUST00000146425; ENSMUST00000110514; ENSMUST00000152105; ENSMUST00000085554	Mtus2	protein_coding	protein_coding	microtubule associated tumor suppressor candidate 2 [Source:MGI Symbol;Acc:MGI:1915388]	0.5402	1964		GO:0042803; GO:0008017	GO:0005634; GO:0005737; GO:0015630; GO:0045171; GO:0005856; GO:0005874; GO:0005813; GO:0005881	MTUS2	77521	TRUE	0.227794	0.0881812	0.269291
ENSMUSG00000033470	ENSMUST00000228154; ENSMUST00000226727; ENSMUST00000044664; ENSMUST00000169168; ENSMUST00000228821	Cysltr2	protein_coding	protein_coding	cysteinyl leukotriene receptor 2 [Source:MGI Symbol;Acc:MGI:1917336]	0.4416	1090	GO:0007186; GO:0045766; GO:0007165; GO:0070374; GO:0010942; GO:0061737; GO:0007218	GO:0004930; GO:0004974; GO:0008528; GO:0001631	GO:0016021; GO:0016020; GO:0005886; GO:0005887	CYSLTR2	70086	TRUE	0.493098	0.088204	0.269305
ENSMUSG00000059518	ENSMUST00000156963; ENSMUST00000085941; ENSMUST00000034953; ENSMUST00000111090; ENSMUST00000111091; ENSMUST00000137272	Znhit1	protein_coding	protein_coding	zinc finger, HIT domain containing 1 [Source:MGI Symbol;Acc:MGI:1917353]	0.5803	804	GO:0006338; GO:0000122; GO:0006355; GO:0055074; GO:0007507; GO:0042692; GO:0061484; GO:0042129; GO:1902164; GO:0031063; GO:0070317; GO:0036335; GO:1905458	GO:0003682; GO:0042393; GO:0046872; GO:0005515; GO:0031491; GO:0042826	GO:0005634; GO:0005694; GO:0032991; GO:0005654; GO:0000812; GO:0000786	ZNHIT1	70103	TRUE	0.223511	0.0882371	0.269351
ENSMUSG00000038812	ENSMUST00000088257; ENSMUST00000116551; ENSMUST00000172869; ENSMUST00000174786	Trmt112	protein_coding	protein_coding	tRNA methyltransferase 11-2 [Source:MGI Symbol;Acc:MGI:1914924]	0.5696	768	GO:2000234; GO:0030488; GO:0031167; GO:0034968; GO:0002940; GO:0018364; GO:0070476	GO:0046982; GO:0005515; GO:0008276	GO:0005654; GO:0005634; GO:0005737; GO:0032991; GO:0048471	TRMT112	67674	TRUE	0.198328	0.0882841	0.269378
ENSMUSG00000019986	ENSMUST00000105525; ENSMUST00000214745; ENSMUST00000213104; ENSMUST00000214893; ENSMUST00000213852; ENSMUST00000163505; ENSMUST00000215543	Ahi1	protein_coding	protein_coding	Abelson helper integration site 1 [Source:MGI Symbol;Acc:MGI:87971]	0.4621	2248		GO:0005515; GO:0042802	GO:0005813; GO:0005911; GO:0005912; GO:0005929; GO:0036064	AHI1	52906	TRUE	0.245712	0.0882949	0.269378
ENSMUSG00000000278	ENSMUST00000000287	Scpep1	protein_coding	protein_coding	serine carboxypeptidase 1 [Source:MGI Symbol;Acc:MGI:1921867]	0.5017	2097	GO:0006508; GO:0045776; GO:0097746	GO:0004185; GO:0016787; GO:0008233; GO:0004180	GO:0005829; GO:0005576	SCPEP1	74617	TRUE	0.205192	0.0883146	0.269378
ENSMUSG00000031438	ENSMUST00000113027; ENSMUST00000113026; ENSMUST00000113029	Rnf128	protein_coding	protein_coding	ring finger protein 128 [Source:MGI Symbol;Acc:MGI:1914139]	0.4251	2099	GO:0016567; GO:0006511; GO:0031647; GO:0001818	GO:0046872; GO:0016740; GO:0061630	GO:0016020; GO:0016021; GO:0005737; GO:0005794; GO:0005856; GO:0005783; GO:0012505; GO:0048471; GO:0005770	RNF128	66889	TRUE	-0.234526	0.0883287	0.269378
ENSMUSG00000041794	ENSMUST00000133173; ENSMUST00000048121; ENSMUST00000214784; ENSMUST00000139665; ENSMUST00000129168	Myrip	protein_coding	protein_coding	myosin VIIA and Rab interacting protein [Source:MGI Symbol;Acc:MGI:2384407]	0.5538	1614	GO:0006886; GO:0032024; GO:0030050	GO:0031267; GO:0005515; GO:0046872; GO:0003779; GO:0017022; GO:0051018	GO:0045202; GO:0005737; GO:0048471; GO:0031410; GO:0016324; GO:0042470; GO:0030864; GO:0015629; GO:0030667; GO:0000145; GO:0030133; GO:0031045; GO:0001750	MYRIP	245049	TRUE	0.324477	0.0883548	0.269378
ENSMUSG00000024558	ENSMUST00000162863; ENSMUST00000091851; ENSMUST00000159162; ENSMUST00000160601	Mapk4	protein_coding	protein_coding	mitogen-activated protein kinase 4 [Source:MGI Symbol;Acc:MGI:2444559]	0.5613	3340	GO:0006468; GO:0000165; GO:0016310; GO:0007049; GO:0035556	GO:0004672; GO:0005524; GO:0016740; GO:0000166; GO:0004674; GO:0004707; GO:0016301; GO:0106310; GO:0046982; GO:0042803; GO:0019901	GO:0005634; GO:0005737	MAPK4	225724	TRUE	0.447555	0.088355	0.269378
ENSMUSG00000095930	ENSMUST00000178142; ENSMUST00000178973	Nim1k	protein_coding	protein_coding	NIM1 serine/threonine protein kinase [Source:MGI Symbol;Acc:MGI:2442399]	0.4712	4705	GO:0006468; GO:0016310; GO:0035556; GO:0042149	GO:0005524; GO:0004672; GO:0016740; GO:0046872; GO:0000166; GO:0016301; GO:0004674; GO:0000287; GO:0106310		NIM1K	245269	TRUE	0.536657	0.0884956	0.269752
ENSMUSG00000019505	ENSMUST00000019649; ENSMUST00000136938	Ubb	protein_coding	protein_coding	ubiquitin B [Source:MGI Symbol;Acc:MGI:98888]	0.5672	1194	GO:0097009; GO:0051881; GO:0060612; GO:0016567; GO:0048812; GO:0007144; GO:0072520; GO:0008584; GO:0031398; GO:0061136; GO:0008585; GO:1901214; GO:1902255; GO:0007141; GO:0019941; GO:0021888; GO:0047497; GO:0060613; GO:1902527	GO:0005515; GO:0031625; GO:0031386	GO:0005739; GO:0005634; GO:0005737; GO:0016020; GO:0043005; GO:0043025; GO:0005741; GO:0043209; GO:0005829; GO:0005654; GO:0031315	UBB	22187	TRUE	0.149979	0.0885498	0.269862
ENSMUSG00000022263	ENSMUST00000227999; ENSMUST00000090247; ENSMUST00000227030; ENSMUST00000228054; ENSMUST00000226713; ENSMUST00000228084; ENSMUST00000227642; ENSMUST00000226644; ENSMUST00000227337; ENSMUST00000226287; ENSMUST00000227044; ENSMUST00000226117; ENSMUST00000226580; ENSMUST00000226775; ENSMUST00000228950	Trio	protein_coding	protein_coding	triple functional domain (PTPRF interacting) [Source:MGI Symbol;Acc:MGI:1927230]	0.5086	2774	GO:0006468; GO:0050790; GO:0016310; GO:0007411; GO:0048812; GO:0007417; GO:0045599	GO:0005515; GO:0005524; GO:0005085; GO:0004672; GO:0016740; GO:0000166; GO:0016301; GO:0004674; GO:0106310; GO:0019899	GO:0005737; GO:0042995; GO:0005768; GO:0005769; GO:0019898	TRIO	223435	TRUE	0.123119	0.0886214	0.270013
ENSMUSG00000039883	ENSMUST00000199277; ENSMUST00000035651	Lrrc17	protein_coding	protein_coding	leucine rich repeat containing 17 [Source:MGI Symbol;Acc:MGI:1921761]	0.477	1882	GO:0001503; GO:0045671; GO:0048539	GO:0005515; GO:0003674	GO:0005615; GO:0005576; GO:0031012	LRRC17	74511	TRUE	-0.633405	0.0886358	0.270013
ENSMUSG00000054555	ENSMUST00000067680; ENSMUST00000138363; ENSMUST00000134504; ENSMUST00000127524; ENSMUST00000206313; ENSMUST00000206426; ENSMUST00000154144	Adam12	protein_coding	protein_coding	a disintegrin and metallopeptidase domain 12 (meltrin alpha) [Source:MGI Symbol;Acc:MGI:105378]	0.5167	2232	GO:0006508; GO:0045766; GO:0007155	GO:0004222; GO:0046872; GO:0016787; GO:0008233; GO:0005515; GO:0017124; GO:0008237	GO:0005654; GO:0016020; GO:0016021; GO:0005886	ADAM12	11489	TRUE	0.287769	0.0887372	0.270266
ENSMUSG00000010721	ENSMUST00000055195; ENSMUST00000179191; ENSMUST00000196321; ENSMUST00000198105; ENSMUST00000200564; ENSMUST00000200149; ENSMUST00000198367	Lmbr1	protein_coding	protein_coding	limb region 1 [Source:MGI Symbol;Acc:MGI:1861746]	0.4471	2643	GO:0007165; GO:0035116; GO:0042733	GO:0004888	GO:0016020; GO:0016021; GO:0005887	LMBR1	56873	TRUE	-0.149691	0.0889284	0.270793
ENSMUSG00000073616	ENSMUST00000154129; ENSMUST00000112999; ENSMUST00000148508; ENSMUST00000097642; ENSMUST00000129730	Cops9	protein_coding	protein_coding	COP9 signalosome subunit 9 [Source:MGI Symbol;Acc:MGI:1914165]	0.5203	543	GO:0008284; GO:0034644; GO:2000435; GO:0051220	GO:0003674	GO:0005634; GO:0005737; GO:0000785; GO:0005654; GO:0008180	COPS9	66915	TRUE	0.149158	0.0889502	0.270804
ENSMUSG00000066637	ENSMUST00000085741; ENSMUST00000219488; ENSMUST00000219470	Ttc32	protein_coding	protein_coding	tetratricopeptide repeat domain 32 [Source:MGI Symbol;Acc:MGI:1922766]	0.4506	1138	GO:0008150	GO:0005515; GO:0003674	GO:0005575; GO:0016020; GO:0016021	TTC32	75516	TRUE	0.277692	0.0889786	0.270832
ENSMUSG00000025025	ENSMUST00000003870; ENSMUST00000237480; ENSMUST00000111737; ENSMUST00000025998; ENSMUST00000237837; ENSMUST00000235880; ENSMUST00000236973; ENSMUST00000235201; ENSMUST00000237295	Mxi1	protein_coding	protein_coding	MAX interactor 1, dimerization protein [Source:MGI Symbol;Acc:MGI:97245]	0.5189	1892	GO:0000122; GO:0006357; GO:0006355; GO:0001825	GO:0046983; GO:0000977; GO:0001227; GO:0003677; GO:0000978; GO:0000981; GO:0005515	GO:0005654; GO:0005730; GO:0005829; GO:0090575; GO:0005634; GO:0005737	MXI1	17859	TRUE	-0.206566	0.0889957	0.270832
ENSMUSG00000019303	ENSMUST00000019447; ENSMUST00000126386; ENSMUST00000134520; ENSMUST00000142545	Psmc3ip	protein_coding	protein_coding	proteasome (prosome, macropain) 26S subunit, ATPase 3, interacting protein [Source:MGI Symbol;Acc:MGI:1098610]	0.4996	1025	GO:0045944; GO:0050790; GO:0051321; GO:0007131; GO:0006310; GO:0045893; GO:0007129; GO:0000709; GO:0010774	GO:0044877; GO:0003677; GO:0003690; GO:0046966; GO:0030374; GO:0035259; GO:0050681; GO:0030331; GO:0050692; GO:0120230	GO:0005634; GO:0005654; GO:0000794; GO:0120231	PSMC3IP	19183	TRUE	0.3556	0.0890415	0.270913
ENSMUSG00000020657	ENSMUST00000020986; ENSMUST00000219923; ENSMUST00000049584; ENSMUST00000220273	Dnajc27	protein_coding	protein_coding	DnaJ heat shock protein family (Hsp40) member C27 [Source:MGI Symbol;Acc:MGI:2443036]	0.5021	2796	GO:0070374; GO:0006886; GO:0043410; GO:0071701	GO:0005525; GO:0003924; GO:0000166; GO:0005515	GO:0005739; GO:0005634	DNAJC27	217378	TRUE	-0.199523	0.0890588	0.270913
ENSMUSG00000038893	ENSMUST00000037502; ENSMUST00000132357; ENSMUST00000129553; ENSMUST00000129290; ENSMUST00000143482; ENSMUST00000155999	Fam117a	protein_coding	protein_coding	family with sequence similarity 117, member A [Source:MGI Symbol;Acc:MGI:2144564]	0.569	789	GO:0008150	GO:0003674		FAM117A	215512	TRUE	-0.147644	0.0891677	0.271131
ENSMUSG00000040746	ENSMUST00000141537; ENSMUST00000141695; ENSMUST00000037534; ENSMUST00000152160; ENSMUST00000152276; ENSMUST00000131071; ENSMUST00000141237; ENSMUST00000151034; ENSMUST00000143313; ENSMUST00000152458	Rnf167	protein_coding	protein_coding	ring finger protein 167 [Source:MGI Symbol;Acc:MGI:1917760]	0.5289	1117	GO:0045786; GO:0016567; GO:0000209; GO:0006511; GO:1904262; GO:0051966; GO:1990253; GO:0051640; GO:0032418	GO:0016740; GO:0008270; GO:0046872; GO:0061630; GO:0004842	GO:0005829; GO:0005737; GO:0016020; GO:0016021; GO:0005886; GO:0005764; GO:0012505; GO:0005768; GO:0005765; GO:0010008; GO:0036020	RNF167	70510	TRUE	0.186928	0.0891696	0.271131
ENSMUSG00000030811	ENSMUST00000205689; ENSMUST00000186207; ENSMUST00000189562; ENSMUST00000186116; ENSMUST00000033081; ENSMUST00000188580; ENSMUST00000206893	Fbxl19	protein_coding	protein_coding	F-box and leucine-rich repeat protein 19 [Source:MGI Symbol;Acc:MGI:3039600]	0.6129	2433	GO:0006357; GO:0043161; GO:0006354; GO:0006482	GO:0008270; GO:0003677; GO:0046872; GO:0005515; GO:0003712; GO:0045322; GO:0032452	GO:0019005	FBXL19	233902	TRUE	-0.164164	0.089185	0.271131
ENSMUSG00000032763	ENSMUST00000218061; ENSMUST00000218787; ENSMUST00000105384; ENSMUST00000218875; ENSMUST00000218763; ENSMUST00000220430; ENSMUST00000218885; ENSMUST00000218215; ENSMUST00000218271; ENSMUST00000219588; ENSMUST00000218670; ENSMUST00000219971	Ilvbl	protein_coding	protein_coding	ilvB (bacterial acetolactate synthase)-like [Source:MGI Symbol;Acc:MGI:1351911]	0.5636	1520	GO:0006629; GO:0006631; GO:0001561; GO:0009099; GO:0009097	GO:0030976; GO:0000287; GO:0003824; GO:0046872; GO:0016829; GO:0050660; GO:0003984	GO:0016020; GO:0016021; GO:0005783; GO:0005789; GO:0005948	ILVBL	216136	TRUE	0.160298	0.0892295	0.271201
ENSMUSG00000027478	ENSMUST00000072997; ENSMUST00000109773; ENSMUST00000109774; ENSMUST00000081628; ENSMUST00000103151; ENSMUST00000056495; ENSMUST00000088976; ENSMUST00000109772; ENSMUST00000103150; ENSMUST00000109771; ENSMUST00000132132; ENSMUST00000140811	Dnmt3b	protein_coding	protein_coding	DNA methyltransferase 3B [Source:MGI Symbol;Acc:MGI:1261819]	0.5291	3534	GO:0010468; GO:0006306; GO:0071230; GO:0010628; GO:0000122; GO:0045666; GO:0051571; GO:0032259; GO:0051276; GO:0045892; GO:0006349; GO:0031503; GO:0032776; GO:0006346; GO:0043045; GO:0090116; GO:0045814; GO:0051573; GO:0001666; GO:0009410; GO:0009636; GO:0010212; GO:0014823; GO:0031000; GO:0032355; GO:0033189; GO:0042220; GO:0071455; GO:0071549	GO:0008168; GO:0005515; GO:0003682; GO:0003677; GO:0016740; GO:0046872; GO:0008757; GO:0140640; GO:0042826; GO:0003714; GO:0009008; GO:0003886; GO:0051719; GO:0051718	GO:0005634; GO:0005737; GO:0005654; GO:0000775; GO:0000792; GO:1902494	DNMT3B	13436	TRUE	-0.196744	0.0892569	0.271201
ENSMUSG00000019868	ENSMUST00000154132; ENSMUST00000020018; ENSMUST00000156398; ENSMUST00000149485; ENSMUST00000133927; ENSMUST00000151805	Vta1	protein_coding	protein_coding	vesicle (multivesicular body) trafficking 1 [Source:MGI Symbol;Acc:MGI:1913451]	0.4718	887	GO:0015031; GO:0032511; GO:0071985; GO:0046755	GO:0005515; GO:0008022	GO:0005829; GO:0005737; GO:0005654; GO:0016020; GO:0043231; GO:0005768; GO:0010008; GO:0005771	VTA1	66201	TRUE	0.113353	0.0892628	0.271201
ENSMUSG00000018474	ENSMUST00000135909; ENSMUST00000122992; ENSMUST00000108661; ENSMUST00000238797; ENSMUST00000092971; ENSMUST00000128981; ENSMUST00000146930; ENSMUST00000144332; ENSMUST00000151436; ENSMUST00000154046; ENSMUST00000144701	Chd3	protein_coding	protein_coding	chromodomain helicase DNA binding protein 3 [Source:MGI Symbol;Acc:MGI:1344395]	0.57	2449	GO:0006338; GO:0000122; GO:0006325; GO:0007051; GO:0007098; GO:0016575; GO:0045893; GO:0016570; GO:0042659; GO:0045892; GO:2000736	GO:0003677; GO:0005524; GO:0140658; GO:0005515; GO:0000976; GO:0046872; GO:0016787; GO:0000166; GO:0016887; GO:0042393; GO:0004386; GO:0003682	GO:0005634; GO:0005730; GO:0005737; GO:0005654; GO:0034451; GO:0043231; GO:0005813; GO:0000785; GO:0016581; GO:0016605	CHD3	216848	TRUE	-0.19795	0.089287	0.271219
ENSMUSG00000107134	ENSMUST00000200697	Gm42528	protein_coding	TEC	predicted gene 42528 [Source:MGI Symbol;Acc:MGI:5662665]	0.3973	3418						TRUE	0.29926	0.0893732	0.271425
ENSMUSG00000022296	ENSMUST00000226440; ENSMUST00000239553; ENSMUST00000163313	Baalc	protein_coding	protein_coding	brain and acute leukemia, cytoplasmic [Source:MGI Symbol;Acc:MGI:1928704]	0.4932	2919	GO:0008150	GO:0003674	GO:0005737; GO:0005829; GO:0005654; GO:0016020; GO:0045202; GO:0045121; GO:0043005; GO:0014069; GO:0016528	BAALC	118452	TRUE	0.655046	0.0893971	0.271442
ENSMUSG00000029253	ENSMUST00000031170; ENSMUST00000199392; ENSMUST00000198059; ENSMUST00000199141	Cenpc1	protein_coding	protein_coding	centromere protein C1 [Source:MGI Symbol;Acc:MGI:99700]	0.4235	2093	GO:0007049; GO:0051301; GO:0051382; GO:0007059; GO:0000278; GO:0051315; GO:0051455	GO:0005515; GO:0003677; GO:0042802; GO:0019237	GO:0016604; GO:0005654; GO:0005634; GO:0000775; GO:0000776; GO:0005694; GO:0000779; GO:0030496; GO:0005721	CENPC	12617	TRUE	-0.177426	0.089475	0.271603
ENSMUSG00000023025	ENSMUST00000057632; ENSMUST00000100206; ENSMUST00000230956; ENSMUST00000229553; ENSMUST00000229891; ENSMUST00000231160; ENSMUST00000230521; ENSMUST00000229426; ENSMUST00000231128	Larp4	protein_coding	protein_coding	La ribonucleoprotein domain family, member 4 [Source:MGI Symbol;Acc:MGI:2443114]	0.4259	2803	GO:0007010; GO:0010608; GO:0022604; GO:0045727	GO:0003676; GO:0003723; GO:0003730; GO:0008143	GO:0005829; GO:0005844; GO:0010494; GO:0022627	LARP4	207214	TRUE	-0.236062	0.0894867	0.271603
ENSMUSG00000017561	ENSMUST00000103233; ENSMUST00000061283; ENSMUST00000177825; ENSMUST00000178893; ENSMUST00000092858; ENSMUST00000147164; ENSMUST00000179855; ENSMUST00000178280	Crlf3	protein_coding	protein_coding	cytokine receptor-like factor 3 [Source:MGI Symbol;Acc:MGI:1860086]	0.497	1360	GO:0045944; GO:2000134; GO:0045893; GO:0030308; GO:0046427	GO:0005515; GO:0003677; GO:0042802	GO:0005829; GO:0005737; GO:0005886; GO:0005634	CRLF3	54394	TRUE	-0.212165	0.0895276	0.271672
ENSMUSG00000040710	ENSMUST00000043336; ENSMUST00000189556; ENSMUST00000187936; ENSMUST00000186853	St8sia4	protein_coding	protein_coding	ST8 alpha-N-acetyl-neuraminide alpha-2,8-sialyltransferase 4 [Source:MGI Symbol;Acc:MGI:106018]	0.3908	5533	GO:0006486; GO:0097503; GO:0006491; GO:0001574; GO:0009311	GO:0008373; GO:0016740; GO:0016757; GO:0003828	GO:0016020; GO:0016021; GO:0000139; GO:0005794	ST8SIA4	20452	TRUE	-0.421964	0.0896083	0.271861
ENSMUSG00000050945	ENSMUST00000063989; ENSMUST00000234241; ENSMUST00000234411	Zfp438	protein_coding	protein_coding	zinc finger protein 438 [Source:MGI Symbol;Acc:MGI:2444919]	0.4395	2425	GO:0006357; GO:0045892	GO:0000981; GO:0003700; GO:0043565	GO:0005634; GO:0005829; GO:0005654	ZNF438	240186	TRUE	-0.255982	0.0896313	0.271876
ENSMUSG00000021720	ENSMUST00000226044; ENSMUST00000224662; ENSMUST00000224011; ENSMUST00000069686; ENSMUST00000224749	Rnf180	protein_coding	protein_coding	ring finger protein 180 [Source:MGI Symbol;Acc:MGI:1919066]	0.4758	2509	GO:0016567; GO:0000209; GO:0030534; GO:0032436; GO:0050790; GO:0031398; GO:1901360; GO:0042428; GO:0042415	GO:0005515; GO:0016740; GO:0046872; GO:0061630; GO:0031624	GO:0005634; GO:0016020; GO:0016021; GO:0005783; GO:0005789; GO:0005635; GO:0031227	RNF180	71816	TRUE	-0.761645	0.0897	0.272028
ENSMUSG00000022109	ENSMUST00000022705; ENSMUST00000226256; ENSMUST00000228141	Med4	protein_coding	protein_coding	mediator complex subunit 4 [Source:MGI Symbol;Acc:MGI:1914631]	0.4793	1629	GO:0006357; GO:0006366; GO:0006354; GO:0045893; GO:0060261; GO:0032968; GO:0051123	GO:0003712; GO:0005515; GO:0003713; GO:0046966	GO:0016592; GO:0005634; GO:0005654; GO:0070847	MED4	67381	TRUE	0.146539	0.0897213	0.272037
ENSMUSG00000037257	ENSMUST00000041551; ENSMUST00000213880; ENSMUST00000213702	Aagab	protein_coding	protein_coding	alpha- and gamma-adaptin binding protein [Source:MGI Symbol;Acc:MGI:1914189]	0.5007	2202	GO:0008150; GO:0015031	GO:0003674	GO:0016607; GO:0005829; GO:0005737	AAGAB	66939	TRUE	0.109548	0.0898298	0.272291
ENSMUSG00000021978	ENSMUST00000022550; ENSMUST00000225633; ENSMUST00000223989	Extl3	protein_coding	protein_coding	exostosin-like glycosyltransferase 3 [Source:MGI Symbol;Acc:MGI:1860765]	0.526	4191	GO:0006486; GO:0015012; GO:0030307	GO:0016757	GO:0016021; GO:0016020; GO:0005783; GO:0005789; GO:0005794	EXTL3	54616	TRUE	-0.186692	0.0898542	0.272291
ENSMUSG00000025134	ENSMUST00000026125; ENSMUST00000155325; ENSMUST00000156685	Alyref	protein_coding	protein_coding	Aly/REF export factor [Source:MGI Symbol;Acc:MGI:1341044]	0.5004	1629	GO:0000018; GO:0006405; GO:0006406; GO:0008380; GO:0031297; GO:0032786; GO:0046784; GO:0006397; GO:0051028; GO:0034337	GO:0003723; GO:0003676; GO:0003729; GO:0062153; GO:0003697; GO:0060090; GO:0140691	GO:0005634; GO:0005737; GO:0005681; GO:0000346; GO:0000781; GO:0035145; GO:0071013; GO:0016607	ALYREF	21681	TRUE	0.174926	0.0898598	0.272291
ENSMUSG00000033004	ENSMUST00000161008; ENSMUST00000160758; ENSMUST00000239305; ENSMUST00000159855; ENSMUST00000162852; ENSMUST00000162762; ENSMUST00000161278; ENSMUST00000226961; ENSMUST00000162537	Mycbp2	protein_coding	protein_coding	MYC binding protein 2, E3 ubiquitin protein ligase [Source:MGI Symbol;Acc:MGI:2179432]	0.4658	6596	GO:0016567; GO:0019222; GO:0050790; GO:0048511; GO:0042177; GO:1902667; GO:0051493; GO:0007411; GO:0032922; GO:0031398; GO:0032880; GO:0021952; GO:0008045; GO:0048667; GO:0050905; GO:0008582; GO:0021785	GO:0046872; GO:0005515; GO:0016740; GO:0061630; GO:0005085; GO:0031267; GO:0042802; GO:0008270	GO:0110165; GO:0042995; GO:0030424; GO:0005634; GO:0005829; GO:0005654; GO:0005737; GO:0005886; GO:0015630; GO:0043231; GO:0005856	MYCBP2	105689	TRUE	-0.225045	0.089911	0.272306
ENSMUSG00000023942	ENSMUST00000163492; ENSMUST00000171847; ENSMUST00000167692; ENSMUST00000064889; ENSMUST00000051574; ENSMUST00000097317; ENSMUST00000166119; ENSMUST00000164769; ENSMUST00000171978; ENSMUST00000171081; ENSMUST00000164217; ENSMUST00000171876; ENSMUST00000167748; ENSMUST00000167863; ENSMUST00000170425; ENSMUST00000166633; ENSMUST00000164618; ENSMUST00000163905; ENSMUST00000169729; ENSMUST00000167195; ENSMUST00000172301; ENSMUST00000167332; ENSMUST00000170488; ENSMUST00000170113; ENSMUST00000168274	Slc29a1	protein_coding	protein_coding	solute carrier family 29 (nucleoside transporters), member 1 [Source:MGI Symbol;Acc:MGI:1927073]	0.5565	1117	GO:1901642; GO:0065008; GO:0015858; GO:0006836; GO:0015860; GO:0015862; GO:0032238; GO:0072531; GO:0060079; GO:0030431; GO:0098810; GO:0001504; GO:0007595; GO:0071333; GO:0071456	GO:0005337; GO:0005326; GO:0015211; GO:0015213	GO:0016021; GO:0016020; GO:0005886; GO:0005887; GO:0016323; GO:0016324; GO:0098793; GO:0098794	SLC29A1	63959	TRUE	0.223526	0.0899115	0.272306
ENSMUSG00000032959	ENSMUST00000036951; ENSMUST00000111973; ENSMUST00000142428; ENSMUST00000139913	Pebp1	protein_coding	protein_coding	phosphatidylethanolamine binding protein 1 [Source:MGI Symbol;Acc:MGI:1344408]	0.5872	808	GO:0001933; GO:0010951; GO:0010466; GO:0043409; GO:0000165; GO:0048240; GO:0002026; GO:0043950; GO:0045840; GO:0001505; GO:0060409	GO:0000166; GO:0005524; GO:0008289; GO:0005102; GO:0019900; GO:0030414; GO:0051019; GO:0004867; GO:0019901; GO:0019899; GO:0033612	GO:0005739; GO:0005737; GO:0005615; GO:0005794; GO:0009986; GO:0043005; GO:0045177; GO:0043025; GO:0043679; GO:0008021; GO:0043209; GO:0005791; GO:0005741	PEBP1	23980	TRUE	0.206022	0.0899366	0.272306
ENSMUSG00000017760	ENSMUST00000103093; ENSMUST00000133502; ENSMUST00000103092; ENSMUST00000151493; ENSMUST00000147883; ENSMUST00000127650; ENSMUST00000146525; ENSMUST00000143780; ENSMUST00000155061; ENSMUST00000152721; ENSMUST00000130959; ENSMUST00000133077; ENSMUST00000128596; ENSMUST00000143293; ENSMUST00000144580; ENSMUST00000140213	Ctsa	protein_coding	protein_coding	cathepsin A [Source:MGI Symbol;Acc:MGI:97748]	0.5702	926	GO:0006508; GO:0031647; GO:1904715	GO:0004185; GO:0005515; GO:0016787; GO:0008233; GO:0004180	GO:0005739; GO:0043231; GO:0005764	CTSA	19025	TRUE	0.186485	0.0899383	0.272306
ENSMUSG00000034438	ENSMUST00000199483; ENSMUST00000198326; ENSMUST00000031235; ENSMUST00000112718	Gbp8	protein_coding	protein_coding	guanylate-binding protein 8 [Source:MGI Symbol;Acc:MGI:1923324]	0.4478	2336	GO:0071346; GO:0042832; GO:0050830	GO:0005525; GO:0003924	GO:0031410	GBP6	76074	TRUE	0.644081	0.0900017	0.272443
ENSMUSG00000031604	ENSMUST00000034015; ENSMUST00000145216; ENSMUST00000132013; ENSMUST00000140861; ENSMUST00000147419; ENSMUST00000135943; ENSMUST00000141021	Msmo1	protein_coding	protein_coding	methylsterol monoxygenase 1 [Source:MGI Symbol;Acc:MGI:1913484]	0.4488	1559	GO:0008610; GO:0006629; GO:0008202; GO:0008203; GO:0006694; GO:0006695; GO:0016126	GO:0016491; GO:0005506; GO:0000254	GO:0016020; GO:0016021; GO:0005783; GO:0005789	MSMO1	66234	TRUE	-0.310439	0.0900659	0.272468
ENSMUSG00000027854	ENSMUST00000029447; ENSMUST00000151065; ENSMUST00000119450; ENSMUST00000137332; ENSMUST00000197601; ENSMUST00000196827	Sike1	protein_coding	protein_coding	suppressor of IKBKE 1 [Source:MGI Symbol;Acc:MGI:1913891]	0.4671	2316	GO:0008150	GO:0003674; GO:0031267; GO:0019901	GO:0005737	SIKE1	66641	TRUE	-0.0757902	0.0900854	0.272468
ENSMUSG00000054455	ENSMUST00000067530; ENSMUST00000154306	Vapb	protein_coding	protein_coding	vesicle-associated membrane protein, associated protein B and C [Source:MGI Symbol;Acc:MGI:1928744]	0.4962	3780	GO:0030968; GO:0045070; GO:0006874; GO:0006888; GO:0007029; GO:0036498; GO:0090114	GO:0046982; GO:0042803; GO:0019899; GO:0048487; GO:0008017; GO:0033149	GO:0016020; GO:0016021; GO:0005794; GO:0005783; GO:0005789; GO:0005737	VAPB	56491	TRUE	-0.102478	0.0900915	0.272468
ENSMUSG00000026450	ENSMUST00000159963; ENSMUST00000160060; ENSMUST00000086475	Chit1	protein_coding	protein_coding	chitinase 1 (chitotriosidase) [Source:MGI Symbol;Acc:MGI:1919134]	0.5563	1694	GO:0005975; GO:0008152; GO:0006032; GO:0000272	GO:0004553; GO:0008061; GO:0016787; GO:0016798; GO:0004568; GO:0008843	GO:0005576; GO:0005615; GO:0005764	CHIT1	71884	TRUE	0.55159	0.090095	0.272468
ENSMUSG00000007850	ENSMUST00000109142; ENSMUST00000069304; ENSMUST00000126737; ENSMUST00000127964; ENSMUST00000150153; ENSMUST00000123371; ENSMUST00000077817; ENSMUST00000128220; ENSMUST00000129631; ENSMUST00000133435; ENSMUST00000134230; ENSMUST00000141668; ENSMUST00000132715; ENSMUST00000156642; ENSMUST00000150657; ENSMUST00000143301; ENSMUST00000140056; ENSMUST00000151537	Hnrnph1	protein_coding	protein_coding	heterogeneous nuclear ribonucleoprotein H1 [Source:MGI Symbol;Acc:MGI:1891925]	0.423	1402	GO:0008380; GO:0006397; GO:0043484; GO:0098761	GO:0003723; GO:0003676; GO:0005515; GO:0042802; GO:0019899	GO:0005634; GO:0014069; GO:0005829; GO:0005654; GO:0005681; GO:0071013; GO:1990904	HNRNPH1	59013	TRUE	0.177055	0.0901016	0.272468
ENSMUSG00000023000	ENSMUST00000023737; ENSMUST00000229775	Dhh	protein_coding	protein_coding	desert hedgehog [Source:MGI Symbol;Acc:MGI:94891]	0.555	2468	GO:0007267; GO:0016540; GO:0016539; GO:0001649; GO:0006508; GO:0050810; GO:0010468; GO:0048731; GO:0048513; GO:0007224; GO:0001708; GO:0045880; GO:0007286; GO:0033327; GO:0097264; GO:0030238; GO:0032355; GO:0042552; GO:0043627	GO:0005515; GO:0046872; GO:0016787; GO:0005509; GO:0008233; GO:0008270; GO:0005113	GO:0016020; GO:0000139; GO:0005794; GO:0005886; GO:0005615; GO:0005783; GO:0005789; GO:0005576	DHH	13363	TRUE	0.394677	0.0903685	0.27322
ENSMUSG00000031266	ENSMUST00000033621; ENSMUST00000239113; ENSMUST00000153024	Gla	protein_coding	protein_coding	galactosidase, alpha [Source:MGI Symbol;Acc:MGI:1347344]	0.4779	2175	GO:0005975; GO:0008152; GO:0006629; GO:0046477; GO:0045019; GO:0009311; GO:0016139; GO:0046479; GO:0051001	GO:0004553; GO:0016787; GO:0003824; GO:0016798; GO:0005102; GO:0042803; GO:0016936; GO:0004557; GO:0017041; GO:0052692	GO:0005737; GO:0005794; GO:0005615; GO:0005576; GO:0005764	GLA	11605	TRUE	0.244336	0.0904403	0.273277
ENSMUSG00000001729	ENSMUST00000001780; ENSMUST00000128300; ENSMUST00000159815; ENSMUST00000123563; ENSMUST00000127588; ENSMUST00000144550; ENSMUST00000130342; ENSMUST00000139388; ENSMUST00000127902	Akt1	protein_coding	protein_coding	thymoma viral proto-oncogene 1 [Source:MGI Symbol;Acc:MGI:87986]	0.5945	965	GO:0006468; GO:0043066; GO:0071260; GO:0071456; GO:0006412; GO:0010628; GO:0045944; GO:0010467; GO:0006006; GO:0008284; GO:0036294; GO:0006954; GO:0071356; GO:0030307; GO:0097011; GO:0010629; GO:0043491; GO:0071363; GO:0031641; GO:0010033; GO:0001649; GO:0051146; GO:0007568; GO:0016310; GO:0007399; GO:0016567; GO:0043161; GO:0006417; GO:0035556; GO:0045893; GO:0005975; GO:0007010; GO:0009408; GO:0001934; GO:0008643; GO:0031397; GO:0018105; GO:0006915; GO:0005977; GO:0005978; GO:0042593; GO:0032880; GO:0030163; GO:0033138; GO:0042981; GO:0007165; GO:0045429; GO:0006974; GO:1990090; GO:0010951; GO:0034614; GO:0071276; GO:0046326; GO:0043065; GO:0051091; GO:0045861; GO:1900087; GO:0010975; GO:0032091; GO:0060716; GO:0021510; GO:0007249; GO:0005979; GO:0030030; GO:0032094; GO:0014065; GO:0002042; GO:0032869; GO:0010765; GO:0007173; GO:0030334; GO:0006606; GO:0018107; GO:0071407; GO:1903078; GO:0045907; GO:0010507; GO:0048661; GO:0097194; GO:0007281; GO:0038061; GO:0006469; GO:0001938; GO:0008637; GO:0072655; GO:0072656; GO:0048266; GO:0003376; GO:0010595; GO:0043536; GO:0034405; GO:0045737; GO:2001243; GO:0035924; GO:0046622; GO:0051000; GO:1903721; GO:0032436; GO:0001893; GO:0046329; GO:1900182; GO:0010763; GO:0006924; GO:1903715; GO:0043154; GO:0008286; GO:0031663; GO:0071364; GO:0045600; GO:0010918; GO:0045725; GO:0051247; GO:0048009; GO:0090201; GO:0010907; GO:0009725; GO:0046889; GO:0032287; GO:0032929; GO:0071380; GO:1903038; GO:0045792; GO:0070141; GO:1901653; GO:0032079; GO:0006979; GO:0010748; GO:0031999; GO:0035655; GO:0060416; GO:0060709; GO:0070848; GO:0110099; GO:0140052; GO:1990418; GO:2000010; GO:2000402	GO:0005524; GO:0004672; GO:0004674; GO:0005515; GO:0016740; GO:0000166; GO:0016301; GO:0005516; GO:0042802; GO:0042803; GO:0106310; GO:0019901; GO:0071889; GO:0005547; GO:0019899; GO:0043325; GO:0051721; GO:0099104; GO:0032794; GO:0005080; GO:0004712; GO:0030235	GO:0005739; GO:0005634; GO:0005829; GO:0005737; GO:0005654; GO:0016020; GO:0005886; GO:0032991; GO:0015630; GO:0005911; GO:0005819; GO:0031982; GO:0036064	AKT1	11651	TRUE	0.0748912	0.0904512	0.273277
ENSMUSG00000033099	ENSMUST00000138880; ENSMUST00000041164; ENSMUST00000145157; ENSMUST00000123013	Nol12	protein_coding	protein_coding	nucleolar protein 12 [Source:MGI Symbol;Acc:MGI:2146285]	0.5438	1456		GO:0003723; GO:0003697; GO:0042802; GO:0019843	GO:0005634; GO:0005730	NOL12	97961	TRUE	0.160506	0.0904581	0.273277
ENSMUSG00000009739	ENSMUST00000176271; ENSMUST00000176140; ENSMUST00000073837; ENSMUST00000177335; ENSMUST00000176300; ENSMUST00000177202; ENSMUST00000058274; ENSMUST00000230790; ENSMUST00000205510; ENSMUST00000177247; ENSMUST00000177505	Pou6f1	protein_coding	protein_coding	POU domain, class 6, transcription factor 1 [Source:MGI Symbol;Acc:MGI:102935]	0.5771	2557	GO:0006355; GO:0000122; GO:0006357	GO:0003677; GO:0003700; GO:0043565; GO:0000978; GO:0000981; GO:1990837; GO:0001227; GO:0000977	GO:0005634; GO:0015629; GO:0016604	POU6F1	19009	TRUE	0.250287	0.090481	0.273277
ENSMUSG00000028621	ENSMUST00000156406; ENSMUST00000106758; ENSMUST00000145324; ENSMUST00000106760; ENSMUST00000149453; ENSMUST00000154283; ENSMUST00000030364; ENSMUST00000126207; ENSMUST00000106756; ENSMUST00000137269; ENSMUST00000127916	Cyb5rl	protein_coding	protein_coding	cytochrome b5 reductase-like [Source:MGI Symbol;Acc:MGI:1919657]	0.5355	1987		GO:0016491; GO:0004128	GO:0005654	CYB5RL	230582	TRUE	-0.245576	0.0905031	0.273277
ENSMUSG00000047649	ENSMUST00000047036; ENSMUST00000176333	Cd3eap	protein_coding	protein_coding	CD3E antigen, epsilon polypeptide associated protein [Source:MGI Symbol;Acc:MGI:1917583]	0.5716	1364	GO:0006360; GO:0009303	GO:0005515	GO:0005739; GO:0005730; GO:0005829; GO:0005654; GO:0005634; GO:0001650; GO:0005736		70333	TRUE	0.186071	0.0905091	0.273277
ENSMUSG00000022257	ENSMUST00000022867; ENSMUST00000226437; ENSMUST00000226627; ENSMUST00000228547	Laptm4b	protein_coding	protein_coding	lysosomal-associated protein transmembrane 4B [Source:MGI Symbol;Acc:MGI:1890494]	0.504	1168	GO:0007032; GO:0032509; GO:0032911; GO:0097213; GO:1905166; GO:1905671	GO:0019900; GO:0031625; GO:0097001; GO:1902936	GO:0016021; GO:0016020; GO:0005886; GO:0110165; GO:0042995; GO:0005764; GO:0012505; GO:0005768; GO:0005769; GO:0005765; GO:0010008; GO:0031902; GO:0032585; GO:0097487	LAPTM4B	114128	TRUE	-0.177919	0.0905271	0.273277
ENSMUSG00000021374	ENSMUST00000021803; ENSMUST00000182156; ENSMUST00000182914; ENSMUST00000224203; ENSMUST00000224186; ENSMUST00000225894; ENSMUST00000182358; ENSMUST00000224062; ENSMUST00000183299	Nup153	protein_coding	protein_coding	nucleoporin 153 [Source:MGI Symbol;Acc:MGI:2385621]	0.4383	1258	GO:0051292; GO:0006405; GO:0006606; GO:0000278; GO:0046832; GO:0006913	GO:0003682; GO:0046872; GO:0031267; GO:0042802; GO:0008270; GO:0017056; GO:0008139; GO:0003690; GO:0043495	GO:0005730; GO:0005829; GO:0005654; GO:0032991; GO:0016020; GO:0031965; GO:0005635; GO:0005643; GO:0034399; GO:0005642; GO:0042405; GO:0044615; GO:1990875	NUP153	218210	TRUE	-0.259906	0.0905345	0.273277
ENSMUSG00000053293	ENSMUST00000111171	Pom121	protein_coding	protein_coding	nuclear pore membrane protein 121 [Source:MGI Symbol;Acc:MGI:2137624]	0.5758	5580	GO:0015031; GO:0051028; GO:0006405; GO:0006606; GO:0006913; GO:0006999	GO:0017056; GO:0008139	GO:0005654; GO:0005634; GO:0016020; GO:0016021; GO:0005783; GO:0005789; GO:0031965; GO:0005635; GO:0005643	POM121,POM121B,POM121C	107939	TRUE	-0.168112	0.0907089	0.273717
ENSMUSG00000048109	ENSMUST00000061772; ENSMUST00000197769	Rbm15	protein_coding	protein_coding	RNA binding motif protein 15 [Source:MGI Symbol;Acc:MGI:2443205]	0.4856	5155	GO:0060412; GO:0000122; GO:0009048; GO:0001510; GO:0000381; GO:0045652; GO:0060674; GO:0045638; GO:0048536; GO:0001569; GO:0007221; GO:0038163	GO:0003723; GO:0005515; GO:0003729; GO:0003676	GO:0005634; GO:0016607; GO:0005654; GO:0016020; GO:0043231; GO:0031965; GO:0005635; GO:0036396	RBM15	229700	TRUE	-0.192723	0.0907207	0.273717
ENSMUSG00000021180	ENSMUST00000222731; ENSMUST00000043599; ENSMUST00000221323; ENSMUST00000221246; ENSMUST00000221356; ENSMUST00000221379; ENSMUST00000222403; ENSMUST00000221307; ENSMUST00000222347	Rps6ka5	protein_coding	protein_coding	ribosomal protein S6 kinase, polypeptide 5 [Source:MGI Symbol;Acc:MGI:1920336]	0.4304	2767	GO:0006468; GO:0045944; GO:0016310; GO:0006355; GO:0035556; GO:0006954; GO:0018108; GO:0051092; GO:0018105; GO:0045892; GO:0043687; GO:0070498	GO:0005524; GO:0004672; GO:0004674; GO:0016740; GO:0000166; GO:0000287; GO:0016301; GO:0005515; GO:0106310; GO:0004713; GO:0044022; GO:0035175; GO:0044024	GO:0005634; GO:0005737; GO:0005654	RPS6KA5	73086	TRUE	-0.26687	0.0907356	0.273717
ENSMUSG00000094441	ENSMUST00000008830	Zfp955a	protein_coding	protein_coding	zinc finger protein 955A [Source:MGI Symbol;Acc:MGI:4834570]	0.3998	3544	GO:0006355; GO:0006357; GO:0000122	GO:0046872; GO:0001227; GO:0000977; GO:0000981			77652	TRUE	0.194536	0.0908372	0.273968
ENSMUSG00000052419	ENSMUST00000139231; ENSMUST00000155856; ENSMUST00000185219; ENSMUST00000185361	Smim30	protein_coding	protein_coding	small integral membrane protein 30 [Source:MGI Symbol;Acc:MGI:1913770]	0.4158	1657	GO:0008150	GO:0003674	GO:0005575; GO:0016020; GO:0016021	SMIM30	66520	TRUE	0.191108	0.090887	0.273992
ENSMUSG00000031482	ENSMUST00000033871; ENSMUST00000210020	Slc25a15	protein_coding	protein_coding	solute carrier family 25 (mitochondrial carrier ornithine transporter), member 15 [Source:MGI Symbol;Acc:MGI:1342274]	0.4812	3930	GO:1903826; GO:1903352; GO:1903401; GO:1990575	GO:0000064; GO:0015297; GO:0022857; GO:0061459; GO:0015189	GO:0005739; GO:0016020; GO:0016021; GO:0005743	SLC25A15	18408	TRUE	-0.317637	0.0908936	0.273992
ENSMUSG00000053297	ENSMUST00000095938; ENSMUST00000203088; ENSMUST00000204958; ENSMUST00000154570	AI854703	protein_coding	protein_coding	expressed sequence AI854703 [Source:MGI Symbol;Acc:MGI:2141510]	0.6221	2046	GO:0006357	GO:0000978; GO:0003700			243373	TRUE	0.440205	0.0909133	0.273992
ENSMUSG00000038806	ENSMUST00000038091; ENSMUST00000194948	Sde2	protein_coding	protein_coding	SDE2 telomere maintenance homolog (S. pombe) [Source:MGI Symbol;Acc:MGI:2384788]	0.503	2068	GO:0016567; GO:0007049; GO:0051301; GO:0006260; GO:0016485; GO:0034644; GO:0031571	GO:0003677; GO:0003684	GO:0005634; GO:0016607; GO:0005829; GO:0005654; GO:0005886; GO:0005794	SDE2	208768	TRUE	-0.119469	0.0909189	0.273992
ENSMUSG00000025534	ENSMUST00000026613; ENSMUST00000201801; ENSMUST00000126676; ENSMUST00000111308; ENSMUST00000111307; ENSMUST00000122994	Gusb	protein_coding	protein_coding	glucuronidase, beta [Source:MGI Symbol;Acc:MGI:95872]	0.5237	1688	GO:0005975; GO:0008152; GO:0030200; GO:0030214; GO:0019391; GO:0030207	GO:0004553; GO:0016787; GO:0016798; GO:0005102; GO:0030246; GO:0019904; GO:0004566	GO:0005615; GO:0005783; GO:0043231; GO:0005764; GO:0043202	GUSB	110006	TRUE	0.265688	0.0909418	0.274005
ENSMUSG00000047215	ENSMUST00000151917; ENSMUST00000150815; ENSMUST00000118543; ENSMUST00000127874; ENSMUST00000057885; ENSMUST00000140879; ENSMUST00000196667; ENSMUST00000147966; ENSMUST00000120094; ENSMUST00000147660; ENSMUST00000128074	Rpl9	protein_coding	protein_coding	ribosomal protein L9 [Source:MGI Symbol;Acc:MGI:1298373]	0.4755	1201	GO:0006412; GO:0002181	GO:0003735; GO:0019843	GO:0005840; GO:1990904; GO:0005737; GO:0045202; GO:0022625; GO:0005829; GO:0022626	RPL9	20005	TRUE	0.157185	0.0909903	0.274036
ENSMUSG00000046814	ENSMUST00000057454	Gchfr	protein_coding	protein_coding	GTP cyclohydrolase I feedback regulator [Source:MGI Symbol;Acc:MGI:2443977]	0.5845	645	GO:0009890; GO:0065003; GO:0043105	GO:0044877; GO:0016787; GO:0030742; GO:0019899; GO:0016597; GO:0004857; GO:0044549	GO:0005634; GO:0005737; GO:0005654; GO:0016020; GO:0032991; GO:0005829; GO:0031965; GO:0030425; GO:0042470	GCHFR	320415	TRUE	0.305636	0.0909954	0.274036
ENSMUSG00000012076	ENSMUST00000059250; ENSMUST00000217721; ENSMUST00000218779; ENSMUST00000219419; ENSMUST00000220400; ENSMUST00000219337; ENSMUST00000219575	Brms1l	protein_coding	protein_coding	breast cancer metastasis-suppressor 1-like [Source:MGI Symbol;Acc:MGI:1196337]	0.504	930	GO:0000122; GO:1902459; GO:0030336; GO:0030512; GO:1902455; GO:0016575	GO:0042826	GO:0005634; GO:0005654; GO:0016580; GO:0070822	BRMS1L	52592	TRUE	-0.167106	0.0910073	0.274036
ENSMUSG00000032316	ENSMUST00000216095; ENSMUST00000065330; ENSMUST00000215233; ENSMUST00000215109; ENSMUST00000215333; ENSMUST00000213417; ENSMUST00000217409; ENSMUST00000216192; ENSMUST00000215158	Clk3	protein_coding	protein_coding	CDC-like kinase 3 [Source:MGI Symbol;Acc:MGI:1098670]	0.5448	2021	GO:0006468; GO:0016310; GO:0043484; GO:0046777; GO:0018108	GO:0005524; GO:0004672; GO:0016740; GO:0000166; GO:0016301; GO:0004674; GO:0004713; GO:0042802; GO:0106310; GO:0004712	GO:0005634; GO:0005654; GO:0005737; GO:0031410; GO:0045111; GO:0001669	CLK3	102414	TRUE	0.135659	0.091101	0.274221
ENSMUSG00000032489	ENSMUST00000198858; ENSMUST00000197248; ENSMUST00000061155; ENSMUST00000198043; ENSMUST00000084952	Kif9	protein_coding	protein_coding	kinesin family member 9 [Source:MGI Symbol;Acc:MGI:1098237]	0.5051	2308	GO:0007018; GO:0022617; GO:0071801; GO:1903008; GO:1901317	GO:0005524; GO:0003777; GO:0008017; GO:0000166; GO:0003774; GO:0042802; GO:0016887; GO:0005515	GO:0005874; GO:0002102; GO:0031982; GO:0005737; GO:0005856; GO:0042995; GO:0005929; GO:0031514; GO:0005871; GO:0005829; GO:0036126	KIF9	16578	TRUE	-0.230937	0.0911057	0.274221
ENSMUSG00000093938	ENSMUST00000179322	Evi2b	protein_coding	protein_coding	ecotropic viral integration site 2b [Source:MGI Symbol;Acc:MGI:1890682]	0.4279	1858	GO:0030854; GO:0051726; GO:0043066; GO:2000035; GO:0045660; GO:0061515	GO:0003674	GO:0016020; GO:0016021	EVI2B	216984	TRUE	0.586647	0.0912169	0.2745
ENSMUSG00000029570	ENSMUST00000031555; ENSMUST00000200626; ENSMUST00000199848	Lfng	protein_coding	protein_coding	LFNG O-fucosylpeptide 3-beta-N-acetylglucosaminyltransferase [Source:MGI Symbol;Acc:MGI:1095413]	0.5921	1323	GO:0001541; GO:0002315; GO:0001756; GO:0007389; GO:0014807; GO:0032092; GO:0008593; GO:0030217; GO:0045747; GO:0007386; GO:0051446; GO:1902367	GO:0016757; GO:0016740; GO:0046872; GO:0008375; GO:0033829	GO:0016020; GO:0016021; GO:0000139; GO:0005794; GO:0030173	LFNG	16848	TRUE	-0.370645	0.0912427	0.274522
ENSMUSG00000048965	ENSMUST00000054048	Mrgpre	protein_coding	protein_coding	MAS-related GPR, member E [Source:MGI Symbol;Acc:MGI:2441884]	0.5512	3761	GO:0007186; GO:0007165	GO:0004930	GO:0016021; GO:0016020; GO:0005886	MRGPRE	244238	TRUE	0.271675	0.0912983	0.274634
ENSMUSG00000023832	ENSMUST00000007005; ENSMUST00000233792; ENSMUST00000159697; ENSMUST00000159358	Acat2	protein_coding	protein_coding	acetyl-Coenzyme A acetyltransferase 2 [Source:MGI Symbol;Acc:MGI:87871]	0.5062	1702	GO:0006631; GO:0006635; GO:0045797; GO:0006119	GO:0016747; GO:0016740; GO:0016746; GO:0003985	GO:0005739; GO:0005829; GO:0005737	ACAT2	110460	TRUE	-0.460001	0.0913854	0.274796
ENSMUSG00000116594	ENSMUST00000231642; ENSMUST00000231400; ENSMUST00000232152; ENSMUST00000231246	Gm49601	protein_coding	protein_coding	predicted gene, 49601 [Source:MGI Symbol;Acc:MGI:6215011]	0.5716	711						TRUE	0.539958	0.0913891	0.274796
ENSMUSG00000034543	ENSMUST00000096441; ENSMUST00000093389; ENSMUST00000140242; ENSMUST00000126035; ENSMUST00000131517; ENSMUST00000128666	Morc2a	protein_coding	protein_coding	microrchidia 2A [Source:MGI Symbol;Acc:MGI:1921772]	0.4819	2263	GO:0006974; GO:0006338; GO:0045869; GO:0045814; GO:0090309	GO:0008270; GO:0003682; GO:0046872; GO:0016787; GO:0000166; GO:0005524; GO:0005515; GO:0042802; GO:0042803; GO:0000287; GO:0016887; GO:0042393	GO:0005634; GO:0005829; GO:0005737; GO:0005654; GO:0005694; GO:0016363; GO:0000792	MORC2	74522	TRUE	-0.161659	0.091577	0.275305
ENSMUSG00000029171	ENSMUST00000087324; ENSMUST00000199093; ENSMUST00000129152; ENSMUST00000197577	Pgm2	protein_coding	protein_coding	phosphoglucomutase 2 [Source:MGI Symbol;Acc:MGI:97564]	0.4419	1080	GO:0005975; GO:0071704; GO:0006006; GO:0005980; GO:0006166	GO:0000287; GO:0016868; GO:0046872; GO:0016853; GO:0004614; GO:0008973	GO:0005829; GO:0005737	PGM2	66681	TRUE	0.155395	0.0916154	0.275363
ENSMUSG00000036968	ENSMUST00000110934; ENSMUST00000110932; ENSMUST00000130126	Cnpy4	protein_coding	protein_coding	canopy FGF signaling regulator 4 [Source:MGI Symbol;Acc:MGI:1913705]	0.4992	1096	GO:0032880; GO:1903078	GO:0005102	GO:0005575; GO:0005576	CNPY4	66455	TRUE	0.197978	0.0916334	0.275363
ENSMUSG00000044221	ENSMUST00000078945; ENSMUST00000113234; ENSMUST00000130408; ENSMUST00000153565; ENSMUST00000133532; ENSMUST00000150438; ENSMUST00000137725	Grsf1	protein_coding	protein_coding	G-rich RNA sequence binding factor 1 [Source:MGI Symbol;Acc:MGI:106479]	0.4996	1104	GO:0006397; GO:0008033; GO:0006396; GO:0009952; GO:0043484; GO:0016331; GO:0000962	GO:0003723; GO:0003676	GO:0005739; GO:0005654; GO:1990904; GO:0005759; GO:0042645; GO:0035770	GRSF1	231413	TRUE	-0.148566	0.0916925	0.275485
ENSMUSG00000059136	ENSMUST00000219579; ENSMUST00000219853; ENSMUST00000218865; ENSMUST00000078967	Olfr539	protein_coding	protein_coding	olfactory receptor 539 [Source:MGI Symbol;Acc:MGI:3030373]	0.4758	3345	GO:0007186; GO:0007165; GO:0007608; GO:0050896; GO:0050911	GO:0004930; GO:0004984; GO:0005549	GO:0016021; GO:0016020; GO:0005886			TRUE	0.420185	0.0917223	0.275519
ENSMUSG00000041187	ENSMUST00000168093; ENSMUST00000086104; ENSMUST00000205841; ENSMUST00000205999; ENSMUST00000205386; ENSMUST00000205456; ENSMUST00000206510; ENSMUST00000205798	Prkd2	protein_coding	protein_coding	protein kinase D2 [Source:MGI Symbol;Acc:MGI:2141917]	0.5676	1404	GO:0006468; GO:0045944; GO:0045766; GO:0016310; GO:0002376; GO:0007155; GO:0035556; GO:0051092; GO:0032757; GO:0001525; GO:0002250; GO:0045785; GO:0033138; GO:0051091; GO:0050852; GO:0070374; GO:0018107; GO:0046777; GO:0018105; GO:0001938; GO:0010595; GO:0043536; GO:0035924; GO:1902533; GO:0048010; GO:0030949; GO:0045743; GO:0050862; GO:2001028; GO:2000573; GO:0032743; GO:0038033; GO:0032793; GO:1901727; GO:0089700; GO:0070232	GO:0005524; GO:0004672; GO:0016740; GO:0046872; GO:0000166; GO:0016301; GO:0004674; GO:0106310; GO:0004697; GO:0004698; GO:0005080	GO:0005634; GO:0005829; GO:0005737; GO:0005654; GO:0016020; GO:0005794; GO:0005886	PRKD2	101540	TRUE	-0.145416	0.0917611	0.27558
ENSMUSG00000032363	ENSMUST00000113059; ENSMUST00000167122; ENSMUST00000134996; ENSMUST00000147250; ENSMUST00000113060; ENSMUST00000144943; ENSMUST00000138227; ENSMUST00000124441	Adamts7	protein_coding	protein_coding	a disintegrin-like and metallopeptidase (reprolysin type) with thrombospondin type 1 motif, 7 [Source:MGI Symbol;Acc:MGI:1347346]	0.5742	3603	GO:0006508; GO:0071356; GO:0001503; GO:0030198; GO:0030199; GO:0002062; GO:0043931; GO:0071773; GO:0051603; GO:0071347; GO:0032331; GO:0006029	GO:0004222; GO:0046872; GO:0016787; GO:0008233; GO:0008237	GO:0009986; GO:0005576; GO:0031012	ADAMTS7	108153	TRUE	0.567354	0.0917956	0.275628
ENSMUSG00000031129	ENSMUST00000033463; ENSMUST00000162870; ENSMUST00000162329	Slc9a9	protein_coding	protein_coding	solute carrier family 9 (sodium/hydrogen exchanger), member 9 [Source:MGI Symbol;Acc:MGI:2679732]	0.4425	2131	GO:0055085; GO:0006812; GO:0006811; GO:0006814; GO:0051453; GO:0071805; GO:0098719; GO:1902600; GO:0006885	GO:0015299; GO:0015297; GO:0015385; GO:0015386	GO:0016021; GO:0016020; GO:0005886; GO:0005768; GO:0031902; GO:0055037	SLC9A9	331004	TRUE	-0.477327	0.0918421	0.275712
ENSMUSG00000023048	ENSMUST00000164938; ENSMUST00000023810; ENSMUST00000164957; ENSMUST00000171245; ENSMUST00000164688	Prr13	protein_coding	protein_coding	proline rich 13 [Source:MGI Symbol;Acc:MGI:1913401]	0.5303	1003	GO:0008150	GO:0003674	GO:0005829; GO:0005654; GO:0005634	PRR13	66151	TRUE	0.18421	0.0918784	0.275765
ENSMUSG00000022680	ENSMUST00000023361; ENSMUST00000150435; ENSMUST00000127432; ENSMUST00000115804; ENSMUST00000152450; ENSMUST00000154150; ENSMUST00000124860; ENSMUST00000144913; ENSMUST00000148848; ENSMUST00000115803; ENSMUST00000115802; ENSMUST00000139859; ENSMUST00000151774; ENSMUST00000148551; ENSMUST00000137715	Pdxdc1	protein_coding	protein_coding	pyridoxal-dependent decarboxylase domain containing 1 [Source:MGI Symbol;Acc:MGI:1920909]	0.4681	1377	GO:0019752	GO:0030170; GO:0016830; GO:0003824; GO:0016829; GO:0016831	GO:0005794; GO:0043231	PDXDC1,PDXDC2P	94184	TRUE	-0.124425	0.0918995	0.275773
ENSMUSG00000030330	ENSMUST00000140131; ENSMUST00000128277; ENSMUST00000032480; ENSMUST00000152574; ENSMUST00000151125; ENSMUST00000112417; ENSMUST00000156091; ENSMUST00000133695; ENSMUST00000146229	Ing4	protein_coding	protein_coding	inhibitor of growth family, member 4 [Source:MGI Symbol;Acc:MGI:107307]	0.5211	1580	GO:0051726; GO:0008285; GO:0016570; GO:0006355; GO:0016573; GO:0006325; GO:0007049; GO:0006915; GO:0006260; GO:0045893; GO:0045892; GO:0043065; GO:0043966; GO:0006978; GO:0001558; GO:0043981; GO:0043982; GO:0043983; GO:0006473; GO:0045926; GO:1902749; GO:2000278; GO:1902164	GO:0046872; GO:0035064; GO:0005515; GO:0003713; GO:0003676	GO:0005634; GO:0005829; GO:0005654; GO:0070776; GO:0045111; GO:0000123	ING4	28019	TRUE	0.170634	0.0920793	0.276045
ENSMUSG00000020831	ENSMUST00000135390; ENSMUST00000134700; ENSMUST00000108575; ENSMUST00000108579; ENSMUST00000021181; ENSMUST00000108578; ENSMUST00000102569; ENSMUST00000108577; ENSMUST00000100950; ENSMUST00000148878; ENSMUST00000138658; ENSMUST00000108576; ENSMUST00000021180; ENSMUST00000150504	0610010K14Rik	protein_coding	protein_coding	RIKEN cDNA 0610010K14 gene [Source:MGI Symbol;Acc:MGI:1915609]	0.5736	652	GO:0008150; GO:0006325	GO:0003674; GO:0003677; GO:0042802	GO:0071339; GO:0016589; GO:0005829; GO:0005654; GO:0005634	C17orf49	104457	TRUE	0.193605	0.0920892	0.276045
ENSMUSG00000034751	ENSMUST00000166726; ENSMUST00000239261; ENSMUST00000167058; ENSMUST00000194446; ENSMUST00000171791; ENSMUST00000099202; ENSMUST00000167462; ENSMUST00000172264; ENSMUST00000164211; ENSMUST00000191417; ENSMUST00000166336; ENSMUST00000185947; ENSMUST00000164111; ENSMUST00000166867; ENSMUST00000169605; ENSMUST00000171358; ENSMUST00000168226; ENSMUST00000185314; ENSMUST00000211607; ENSMUST00000187024	Mast4	protein_coding	protein_coding	microtubule associated serine/threonine kinase family member 4 [Source:MGI Symbol;Acc:MGI:1918885]	0.5063	4126	GO:0006468; GO:0016310; GO:0035556; GO:0018105; GO:0007010	GO:0005515; GO:0000287; GO:0005524; GO:0004672; GO:0004674; GO:0016740; GO:0000166; GO:0016301; GO:0046872; GO:0106310	GO:0005737	MAST4	328329	TRUE	0.144452	0.0921005	0.276045
ENSMUSG00000033021	ENSMUST00000037796; ENSMUST00000113584; ENSMUST00000145166; ENSMUST00000143730; ENSMUST00000133418; ENSMUST00000144874; ENSMUST00000140287; ENSMUST00000131545; ENSMUST00000141124; ENSMUST00000188097; ENSMUST00000132291; ENSMUST00000135453; ENSMUST00000124539	Gmppa	protein_coding	protein_coding	GDP-mannose pyrophosphorylase A [Source:MGI Symbol;Acc:MGI:1916330]	0.5634	845	GO:0009058	GO:0016740; GO:0016779; GO:0003674	GO:0005737	GMPPA	69080	TRUE	0.125762	0.0921037	0.276045
ENSMUSG00000003380	ENSMUST00000076961; ENSMUST00000206222; ENSMUST00000206868; ENSMUST00000205871; ENSMUST00000206941; ENSMUST00000205771	Rabac1	protein_coding	protein_coding	Rab acceptor 1 (prenylated) [Source:MGI Symbol;Acc:MGI:1201692]	0.5878	678		GO:0005515; GO:0042802; GO:0008022; GO:0070064	GO:0005737; GO:0016020; GO:0016021; GO:0005794; GO:0005886; GO:0031410; GO:0045202; GO:0008021	RABAC1	14470	TRUE	0.16779	0.0921056	0.276045
ENSMUSG00000037966	ENSMUST00000049022; ENSMUST00000120733; ENSMUST00000131280; ENSMUST00000150555; ENSMUST00000153819	Ninj1	protein_coding	protein_coding	ninjurin 1 [Source:MGI Symbol;Acc:MGI:1196617]	0.5994	932	GO:0007155; GO:0042246; GO:0045766; GO:0006954; GO:0019835; GO:0007610; GO:0012501; GO:0001525; GO:0001954; GO:0050729; GO:0051260; GO:0045765; GO:2001206; GO:0002232; GO:0034113; GO:0042692; GO:0048246; GO:0070265; GO:0090025; GO:1905351; GO:1990384	GO:0001530; GO:0098631; GO:0098632	GO:0016021; GO:0016020; GO:0005886; GO:0045202; GO:0005576; GO:0005887; GO:0097060; GO:0031527	NINJ1	18081	TRUE	0.176194	0.0921182	0.276045
ENSMUSG00000033450	ENSMUST00000036370; ENSMUST00000226153	Tagap	protein_coding	protein_coding	T cell activation Rho GTPase activating protein [Source:MGI Symbol;Acc:MGI:3615484]	0.4272	1545	GO:0007165; GO:0050790; GO:0051607	GO:0005085; GO:0005096		TAGAP	72536	TRUE	-0.617553	0.0921202	0.276045
ENSMUSG00000004347	ENSMUST00000044505; ENSMUST00000203372; ENSMUST00000239143; ENSMUST00000203967; ENSMUST00000114327; ENSMUST00000170774; ENSMUST00000203462; ENSMUST00000168944; ENSMUST00000166102; ENSMUST00000166890; ENSMUST00000164752; ENSMUST00000164037; ENSMUST00000204821; ENSMUST00000203492; ENSMUST00000203689	Pde1c	protein_coding	protein_coding	phosphodiesterase 1C [Source:MGI Symbol;Acc:MGI:108413]	0.4623	3303	GO:0007165; GO:0007608; GO:0051592; GO:0061179	GO:0004114; GO:0008081; GO:0046872; GO:0016787; GO:0005516; GO:0047555; GO:0004115; GO:0030552; GO:0004117; GO:0048101	GO:0043025; GO:0005764; GO:0005929	PDE1C	18575	TRUE	0.527768	0.0923009	0.2765
ENSMUSG00000024891	ENSMUST00000236152; ENSMUST00000025826; ENSMUST00000237371; ENSMUST00000235416; ENSMUST00000235933; ENSMUST00000237267	Slc29a2	protein_coding	protein_coding	solute carrier family 29 (nucleoside transporters), member 2 [Source:MGI Symbol;Acc:MGI:1345278]	0.5677	1559	GO:1901642; GO:0065008; GO:0015858; GO:0035344; GO:0006836; GO:0015860; GO:0015862; GO:0032238; GO:0072531; GO:0098810; GO:0001504; GO:0007595; GO:0015853; GO:0015854; GO:0032869; GO:0035364	GO:0005337; GO:0005326; GO:0015211; GO:0015213	GO:0016021; GO:0005634; GO:0016020; GO:0005886; GO:0005887; GO:0016323; GO:0031965; GO:0098793	SLC29A2	13340	TRUE	-0.378308	0.0923091	0.2765
ENSMUSG00000005233	ENSMUST00000112320; ENSMUST00000127243; ENSMUST00000005365; ENSMUST00000167875; ENSMUST00000149045; ENSMUST00000149643; ENSMUST00000126638; ENSMUST00000149401; ENSMUST00000150505	Spc25	protein_coding	protein_coding	SPC25, NDC80 kinetochore complex component, homolog (S. cerevisiae) [Source:MGI Symbol;Acc:MGI:1913692]	0.4408	1029	GO:0007059; GO:0007049; GO:0051301; GO:0007052; GO:0007094; GO:0008608	GO:0003674	GO:0031262; GO:0005829; GO:0005634; GO:0000775; GO:0000776; GO:0005694; GO:0031617	SPC25	66442	TRUE	-0.289798	0.0923331	0.276516
ENSMUSG00000022707	ENSMUST00000163832; ENSMUST00000099628; ENSMUST00000171132; ENSMUST00000164300; ENSMUST00000023393; ENSMUST00000170464; ENSMUST00000169432	Gbe1	protein_coding	protein_coding	glucan (1,4-alpha-), branching enzyme 1 [Source:MGI Symbol;Acc:MGI:1921435]	0.427	2470	GO:0005975; GO:0043524; GO:0005978	GO:0004553; GO:0043169; GO:0003824; GO:0016740; GO:0016757; GO:0030246; GO:0003844; GO:0102752	GO:0005829; GO:0005737	GBE1	74185	TRUE	-0.23851	0.0923593	0.276538
ENSMUSG00000024795	ENSMUST00000087341; ENSMUST00000223907; ENSMUST00000223776; ENSMUST00000225408; ENSMUST00000224603; ENSMUST00000224728; ENSMUST00000223937; ENSMUST00000225151; ENSMUST00000224381; ENSMUST00000225625	Kif20b	protein_coding	protein_coding	kinesin family member 20B [Source:MGI Symbol;Acc:MGI:2444576]	0.3741	1989	GO:0007018; GO:0008284; GO:0007049; GO:0051301; GO:0048812; GO:0007088; GO:0070201; GO:0001843; GO:0090316; GO:0032467; GO:2000114; GO:2001222; GO:2001224; GO:0035372; GO:1903438	GO:0005524; GO:0003777; GO:0008017; GO:0005515; GO:0000166; GO:0016887; GO:0042803; GO:0008574; GO:0050699; GO:0003774	GO:0005634; GO:0005730; GO:0005829; GO:0005737; GO:0005654; GO:0045171; GO:0005815; GO:0005856; GO:0030426; GO:0042995; GO:0030424; GO:0005874; GO:0048471; GO:0005819; GO:0030496; GO:0005813; GO:0005871; GO:0070938; GO:0015630; GO:0000922; GO:0097431; GO:1990023; GO:0051233	KIF20B	240641	TRUE	-0.375858	0.0923998	0.276551
ENSMUSG00000064264	ENSMUST00000176880; ENSMUST00000071361; ENSMUST00000177228; ENSMUST00000177205	Zfp428	protein_coding	protein_coding	zinc finger protein 428 [Source:MGI Symbol;Acc:MGI:1916463]	0.6519	955	GO:0008150	GO:0003674; GO:0046872		ZNF428	232969	TRUE	0.279304	0.092413	0.276551
ENSMUSG00000039285	ENSMUST00000044454; ENSMUST00000133580; ENSMUST00000134433; ENSMUST00000154583; ENSMUST00000143024; ENSMUST00000130735; ENSMUST00000127189; ENSMUST00000135251; ENSMUST00000133814; ENSMUST00000123690	Azi2	protein_coding	protein_coding	5-azacytidine induced gene 2 [Source:MGI Symbol;Acc:MGI:1351332]	0.4471	1476	GO:0051716; GO:0000278; GO:0007249; GO:0042110; GO:0097028; GO:0044565	GO:0005515	GO:0005737	AZI2	27215	TRUE	0.0891818	0.0924192	0.276551
ENSMUSG00000035597	ENSMUST00000120580; ENSMUST00000220798; ENSMUST00000129956; ENSMUST00000222154; ENSMUST00000223341; ENSMUST00000223315; ENSMUST00000220462; ENSMUST00000223105; ENSMUST00000221221; ENSMUST00000220729	Prpf39	protein_coding	protein_coding	pre-mRNA processing factor 39 [Source:MGI Symbol;Acc:MGI:104602]	0.3788	2484	GO:0006396			PRPF39	328110	TRUE	0.301594	0.0924476	0.27658
ENSMUSG00000027429	ENSMUST00000143573; ENSMUST00000028916; ENSMUST00000155258; ENSMUST00000143921; ENSMUST00000155876; ENSMUST00000149697; ENSMUST00000128210; ENSMUST00000146487	Sec23b	protein_coding	protein_coding	SEC23 homolog B, COPII coat complex component [Source:MGI Symbol;Acc:MGI:1350925]	0.4846	1433	GO:0006886; GO:0006888; GO:0015031; GO:0016192; GO:0050790; GO:0090110; GO:0090114	GO:0008270; GO:0046872; GO:0005515; GO:0005096	GO:0030127; GO:0005737; GO:0016020; GO:0005783; GO:0005789; GO:0005829; GO:0031410; GO:0012507; GO:0048471; GO:0070971; GO:0012505	SEC23B	27054	TRUE	-0.14828	0.0925291	0.276682
ENSMUSG00000034203	ENSMUST00000040835; ENSMUST00000205802	Chchd4	protein_coding	protein_coding	coiled-coil-helix-coiled-coil-helix domain containing 4 [Source:MGI Symbol;Acc:MGI:1919420]	0.491	2663	GO:1990830; GO:0015031; GO:1901857; GO:0034599; GO:0022417; GO:0045041; GO:0046825; GO:0072655; GO:0043504; GO:0018171; GO:0033108; GO:0051084	GO:0005515; GO:0016491; GO:0015035; GO:0016671	GO:0005739; GO:0005758	CHCHD4	72170	TRUE	-0.124128	0.0925318	0.276682
ENSMUSG00000109379	ENSMUST00000207311	Gm44550	protein_coding	TEC	predicted gene 44550 [Source:MGI Symbol;Acc:MGI:5753126]	0.4091	2058						TRUE	0.46788	0.0925774	0.276682
ENSMUSG00000022199	ENSMUST00000228249; ENSMUST00000050772; ENSMUST00000231305; ENSMUST00000226718; ENSMUST00000227600; ENSMUST00000227880; ENSMUST00000226467; ENSMUST00000228119; ENSMUST00000226690; ENSMUST00000228495; ENSMUST00000228588; ENSMUST00000226456	Slc22a17	protein_coding	protein_coding	solute carrier family 22 (organic cation transporter), member 17 [Source:MGI Symbol;Acc:MGI:1926225]	0.607	2193	GO:0055085; GO:0006811; GO:0055072; GO:0015891	GO:0022857; GO:0005515; GO:0004888	GO:0016021; GO:0016020; GO:0005886; GO:0005887; GO:0005773; GO:0005774; GO:0031301	SLC22A17	59049	TRUE	0.46537	0.0925783	0.276682
ENSMUSG00000027579	ENSMUST00000016498	Srms	protein_coding	protein_coding	src-related kinase lacking C-terminal regulatory tyrosine and N-terminal myristylation sites [Source:MGI Symbol;Acc:MGI:101865]	0.5632	2562	GO:0006468; GO:0016310; GO:0018108; GO:0038083	GO:0005515; GO:0005524; GO:0004672; GO:0016740; GO:0000166; GO:0016301; GO:0004713; GO:0004715	GO:0005737	SRMS	20811	TRUE	-0.51872	0.0925946	0.276682
ENSMUSG00000033713	ENSMUST00000046859; ENSMUST00000177451; ENSMUST00000085108; ENSMUST00000222458; ENSMUST00000222261; ENSMUST00000176959; ENSMUST00000176829; ENSMUST00000176311; ENSMUST00000177269; ENSMUST00000177287; ENSMUST00000176928; ENSMUST00000223484; ENSMUST00000222918; ENSMUST00000221283	Foxn3	protein_coding	protein_coding	forkhead box N3 [Source:MGI Symbol;Acc:MGI:1918625]	0.5286	1459	GO:0006355; GO:0007049; GO:0045892; GO:0007095; GO:0097094	GO:0003700; GO:0043565; GO:0003677; GO:0008022; GO:0000987	GO:0005634	FOXN3	71375	TRUE	-0.273543	0.092601	0.276682
ENSMUSG00000078816	ENSMUST00000203600; ENSMUST00000100301; ENSMUST00000172109; ENSMUST00000203081; ENSMUST00000203454	Prkcg	protein_coding	protein_coding	protein kinase C, gamma [Source:MGI Symbol;Acc:MGI:97597]	0.5594	1374	GO:0006468; GO:0060291; GO:0043524; GO:0016310; GO:0035556; GO:0010646; GO:0023051; GO:0031397; GO:0018105; GO:0048511; GO:0032095; GO:0007268; GO:0042177; GO:0050764; GO:2000300; GO:0046777; GO:0042752; GO:0007635; GO:0048265; GO:0032425; GO:0007611; GO:0009636; GO:0043278; GO:0060384; GO:0099171; GO:1901799; GO:1990911	GO:0005524; GO:0004672; GO:0004674; GO:0016740; GO:0008270; GO:0046872; GO:0000166; GO:0016301; GO:0005515; GO:0106310; GO:0004697; GO:0004698; GO:0004712	GO:0005634; GO:0014069; GO:0005829; GO:0005737; GO:0016020; GO:0005886; GO:0048471; GO:0045202; GO:0042995; GO:0030425; GO:0005911; GO:0043005; GO:0099524; GO:0120025; GO:0097060; GO:0099523; GO:0044305	PRKCG	18752	TRUE	0.316494	0.092612	0.276682
ENSMUSG00000090137	ENSMUST00000140679; ENSMUST00000129909; ENSMUST00000125184; ENSMUST00000127793; ENSMUST00000081940; ENSMUST00000135446; ENSMUST00000165126; ENSMUST00000124967	Uba52	protein_coding	protein_coding	ubiquitin A-52 residue ribosomal protein fusion product 1 [Source:MGI Symbol;Acc:MGI:98887]	0.5805	602	GO:0006412; GO:0016567; GO:0002181; GO:0019941	GO:0005515; GO:0003735; GO:0031625; GO:0031386	GO:0005840; GO:0005634; GO:0005829; GO:0005737; GO:0005654; GO:0005886; GO:1990904; GO:0045202; GO:0005783; GO:0022627; GO:0043209; GO:0022625; GO:0022626	UBA52	22186	TRUE	0.16962	0.0926396	0.276709
ENSMUSG00000031683	ENSMUST00000130325; ENSMUST00000051867; ENSMUST00000126174; ENSMUST00000146824	Lsm6	protein_coding	protein_coding	LSM6 homolog, U6 small nuclear RNA and mRNA degradation associated [Source:MGI Symbol;Acc:MGI:1925901]	0.4412	1728	GO:0006402; GO:0008380; GO:0006397; GO:0008033; GO:0006364; GO:0000398; GO:0030490	GO:0003723; GO:0046982	GO:0005634; GO:0005737; GO:0005681; GO:1990904; GO:0005730; GO:0046540; GO:0071005; GO:0000932; GO:0005688; GO:0120115; GO:0120114; GO:0005732	LSM6	78651	TRUE	0.192049	0.0926769	0.27676
ENSMUSG00000027544	ENSMUST00000074618; ENSMUST00000109184; ENSMUST00000151292; ENSMUST00000099067; ENSMUST00000171689; ENSMUST00000029057; ENSMUST00000137451; ENSMUST00000140137; ENSMUST00000138546	Nfatc2	protein_coding	protein_coding	nuclear factor of activated T cells, cytoplasmic, calcineurin dependent 2 [Source:MGI Symbol;Acc:MGI:102463]	0.5749	3833	GO:0006355; GO:0045944; GO:0014904; GO:0016477; GO:0006366; GO:0006357; GO:0045893; GO:0030890; GO:0009410; GO:0006974; GO:0010628; GO:0098781; GO:0000122; GO:1901741; GO:0050853; GO:0033173; GO:1905064	GO:0003677; GO:0003700; GO:0043565; GO:0005515; GO:0000978; GO:0003682; GO:0000981; GO:0001228; GO:1990837; GO:0019902; GO:0000976; GO:0001227; GO:0060090	GO:0005634; GO:1990904; GO:0005829; GO:0005737; GO:0005654; GO:0005667; GO:0000785; GO:0035976	NFATC2	18019	TRUE	0.422904	0.0927011	0.27676
ENSMUSG00000061859	ENSMUST00000141796; ENSMUST00000238306; ENSMUST00000041284; ENSMUST00000107033; ENSMUST00000107034; ENSMUST00000107030; ENSMUST00000136675; ENSMUST00000141965; ENSMUST00000142103; ENSMUST00000107029; ENSMUST00000135606; ENSMUST00000134901; ENSMUST00000102792; ENSMUST00000030290	Patj	protein_coding	protein_coding	PATJ, crumbs cell polarity complex component [Source:MGI Symbol;Acc:MGI:1277960]	0.4919	3051	GO:0035089; GO:0120192	GO:0005515	GO:0005923; GO:0005829; GO:0030054; GO:0034451; GO:0005737; GO:0016020; GO:0005886; GO:0032991; GO:0048471; GO:0070161; GO:0016324; GO:0045177; GO:0070160; GO:0035003	PATJ	12695	TRUE	-0.137453	0.0927127	0.27676
ENSMUSG00000033382	ENSMUST00000225661; ENSMUST00000225502; ENSMUST00000223584; ENSMUST00000097658; ENSMUST00000224530	Trappc8	protein_coding	protein_coding	trafficking protein particle complex 8 [Source:MGI Symbol;Acc:MGI:2443008]	0.413	3216	GO:0034497; GO:0006888; GO:0007030; GO:0048208; GO:0099022	GO:0003674	GO:0031410; GO:0000407; GO:0030008; GO:1990072; GO:0005737	TRAPPC8	75964	TRUE	-0.179561	0.0928551	0.27713
ENSMUSG00000063049	ENSMUST00000146625; ENSMUST00000080353; ENSMUST00000125536	Ing2	protein_coding	protein_coding	inhibitor of growth family, member 2 [Source:MGI Symbol;Acc:MGI:1916510]	0.458	1920	GO:0006355; GO:0045893; GO:0006325; GO:0042981; GO:0008285; GO:0007283; GO:0030511; GO:1902459; GO:0000122; GO:0030336; GO:0030512; GO:1902455; GO:2001234; GO:0007286; GO:0007141; GO:0030317; GO:0031065; GO:0048133; GO:0072520; GO:2000772	GO:0044877; GO:0046872; GO:0035064; GO:0003682; GO:0003677; GO:0035091	GO:0005634; GO:0005654; GO:0005886; GO:0016580; GO:0016602	ING2	69260	TRUE	-0.14626	0.0929232	0.277277
ENSMUSG00000038751	ENSMUST00000016511	Ptk6	protein_coding	protein_coding	PTK6 protein tyrosine kinase 6 [Source:MGI Symbol;Acc:MGI:99683]	0.5031	3689	GO:0006468; GO:0010976; GO:0071300; GO:0016477; GO:0007260; GO:0045087; GO:0016310; GO:0030154; GO:0046777; GO:0007169; GO:0061099; GO:0060575; GO:0045926	GO:0005515; GO:0005524; GO:0004672; GO:0016740; GO:0000166; GO:0016301; GO:0004713; GO:0042802; GO:0004715; GO:0005102	GO:0005634; GO:0005829; GO:0005737; GO:0016604; GO:0005654; GO:0016020; GO:0005886; GO:0042995; GO:0001726; GO:0031234	PTK6	20459	TRUE	-0.680188	0.0929768	0.277284
ENSMUSG00000106715	ENSMUST00000084563; ENSMUST00000190278	Tmem265	protein_coding	protein_coding	transmembrane protein 265 [Source:MGI Symbol;Acc:MGI:5613213]	0.5103	820			GO:0016021; GO:0016020	TMEM265	105180375	TRUE	-0.228118	0.0929805	0.277284
ENSMUSG00000020114	ENSMUST00000020315; ENSMUST00000148802; ENSMUST00000149155; ENSMUST00000126373	Cand1	protein_coding	protein_coding	cullin associated and neddylation disassociated 1 [Source:MGI Symbol;Acc:MGI:1261820]	0.455	2449	GO:0016567; GO:0045893; GO:0030154; GO:0043086; GO:0010265; GO:0045899	GO:0005515; GO:0017025	GO:0005634; GO:0005829; GO:0005737; GO:0005654; GO:0005794; GO:0000151; GO:0031461	CAND1	71902	TRUE	-0.158649	0.0929814	0.277284
ENSMUSG00000020902	ENSMUST00000021284; ENSMUST00000108674; ENSMUST00000135141	Ntn1	protein_coding	protein_coding	netrin 1 [Source:MGI Symbol;Acc:MGI:105088]	0.6224	4185	GO:0008283; GO:0030879; GO:0098609; GO:0007265; GO:0006915; GO:0042472; GO:0001764; GO:2000147; GO:0007097; GO:0009887; GO:0009888; GO:0007409; GO:0030517; GO:0045773; GO:0008045; GO:0007411; GO:0030334; GO:0033564; GO:0061643; GO:0097475; GO:0002456; GO:0006930; GO:0014009; GO:0016358; GO:0019724; GO:0032488; GO:0042100; GO:0051963; GO:0060252; GO:0060603; GO:1903975	GO:0005515; GO:0005125; GO:0005201	GO:0005829; GO:0005737; GO:0005654; GO:0071944; GO:0110165; GO:0005576; GO:0031012; GO:0015629; GO:0005604; GO:0062023	NTN1	18208	TRUE	0.228848	0.0930025	0.277291
ENSMUSG00000027030	ENSMUST00000102715; ENSMUST00000126663; ENSMUST00000130380; ENSMUST00000134442; ENSMUST00000144457; ENSMUST00000139407; ENSMUST00000123781; ENSMUST00000149581	Stk39	protein_coding	protein_coding	serine/threonine kinase 39 [Source:MGI Symbol;Acc:MGI:1858416]	0.4556	1340	GO:0006468; GO:0006954; GO:0008217; GO:0042116; GO:0016310; GO:0035556; GO:0046777; GO:0043268; GO:0007165; GO:0035725; GO:0010820; GO:0018105; GO:0018107; GO:0032414; GO:0038146; GO:1900745; GO:1901017; GO:1901380; GO:1905408; GO:1990869; GO:2000650; GO:0002021; GO:0050801; GO:0050727; GO:0030644; GO:0035865; GO:1904044; GO:0071476; GO:0090188; GO:0036438	GO:0005524; GO:0004672; GO:0004674; GO:0005515; GO:0016740; GO:0000166; GO:0016301; GO:0106310; GO:0019901	GO:0005829; GO:0005737; GO:0005654; GO:0005634; GO:0043231; GO:0016324; GO:0016020; GO:0016323; GO:0044297; GO:0019898; GO:0005856	STK39	53416	TRUE	-0.222837	0.0930784	0.277462
ENSMUSG00000057897	ENSMUST00000109813; ENSMUST00000155755; ENSMUST00000109815; ENSMUST00000090443; ENSMUST00000109812; ENSMUST00000093355; ENSMUST00000066431; ENSMUST00000002817; ENSMUST00000019133; ENSMUST00000101585; ENSMUST00000101586; ENSMUST00000154197; ENSMUST00000130427; ENSMUST00000123391; ENSMUST00000129098	Camk2b	protein_coding	protein_coding	calcium/calmodulin-dependent protein kinase II, beta [Source:MGI Symbol;Acc:MGI:88257]	0.5604	2251	GO:0006468; GO:0060291; GO:0010976; GO:0016310; GO:0007399; GO:0030154; GO:0000082; GO:0050885; GO:0006816; GO:0061003; GO:0046777; GO:2001222; GO:0048169; GO:0018105; GO:2001235; GO:0097190; GO:1903076; GO:0046686; GO:0090129; GO:0032430; GO:0002030; GO:0032222; GO:0048858; GO:0060466; GO:0098974	GO:0005524; GO:0004672; GO:0005516; GO:0004683; GO:0016740; GO:0000166; GO:0016301; GO:0005515; GO:0004674; GO:0042802; GO:0042803; GO:0106310; GO:0019901; GO:0043274; GO:0009931; GO:0098973	GO:0014069; GO:0005829; GO:0005737; GO:0016020; GO:0005815; GO:0045202; GO:0005856; GO:0016529; GO:0043226; GO:0043005; GO:0030425; GO:0098978; GO:0033017; GO:0043204; GO:0051233; GO:0005954; GO:0016021	CAMK2B	12323	TRUE	0.414277	0.093187	0.277585
ENSMUSG00000033411	ENSMUST00000036647; ENSMUST00000110578; ENSMUST00000138920; ENSMUST00000140570; ENSMUST00000131258; ENSMUST00000128883; ENSMUST00000110574; ENSMUST00000110572; ENSMUST00000127265	Ctdspl2	protein_coding	protein_coding	CTD (carboxy-terminal domain, RNA polymerase II, polypeptide A) small phosphatase like 2 [Source:MGI Symbol;Acc:MGI:1196405]	0.4065	2870	GO:0030514; GO:0006470; GO:0006611; GO:0046827	GO:0016787; GO:0016791; GO:0004721; GO:0008420	GO:0005634; GO:0005654	CTDSPL2	329506	TRUE	-0.228596	0.0931915	0.277585
ENSMUSG00000078453	ENSMUST00000020002; ENSMUST00000220110; ENSMUST00000218994; ENSMUST00000217718; ENSMUST00000220433	Abracl	protein_coding	protein_coding	ABRA C-terminal like [Source:MGI Symbol;Acc:MGI:1920362]	0.4468	522				ABRACL	73112	TRUE	0.138424	0.093192	0.277585
ENSMUSG00000022475	ENSMUST00000079838; ENSMUST00000116408; ENSMUST00000088402; ENSMUST00000151334; ENSMUST00000121514; ENSMUST00000119670; ENSMUST00000116409; ENSMUST00000118294; ENSMUST00000120683; ENSMUST00000228466; ENSMUST00000156045; ENSMUST00000135651; ENSMUST00000134258	Hdac7	protein_coding	protein_coding	histone deacetylase 7 [Source:MGI Symbol;Acc:MGI:1891835]	0.5975	3270	GO:0045668; GO:0000122; GO:0007399; GO:0006325; GO:0016575; GO:0051239; GO:0006954; GO:0045892; GO:0001570; GO:0019222; GO:1901223; GO:0032703; GO:1901215; GO:0030183; GO:0042113; GO:0090050; GO:0006476; GO:0007043; GO:0045843	GO:0005515; GO:0003682; GO:0046872; GO:0016787; GO:0004407; GO:0140297; GO:0033558; GO:0019901; GO:0071889; GO:0003714; GO:0005080	GO:0005634; GO:0005829; GO:0005737; GO:0000118	HDAC7	56233	TRUE	-0.23876	0.0931944	0.277585
ENSMUSG00000027261	ENSMUST00000028704; ENSMUST00000140794	Hao1	protein_coding	protein_coding	hydroxyacid oxidase 1, liver [Source:MGI Symbol;Acc:MGI:96011]	0.456	1293	GO:0008652; GO:0006545; GO:0001561; GO:0006979; GO:0046296	GO:0016491; GO:0010181; GO:0003973; GO:0047969	GO:0005777; GO:0005782	HAO1	15112	TRUE	0.540558	0.0932778	0.277684
ENSMUSG00000048826	ENSMUST00000053218; ENSMUST00000232816	Dact2	protein_coding	protein_coding	dishevelled-binding antagonist of beta-catenin 2 [Source:MGI Symbol;Acc:MGI:1920347]	0.5869	1891	GO:0009968; GO:0002244; GO:0003382; GO:0043588; GO:0007162; GO:1900108; GO:0072061	GO:0005515; GO:0008013; GO:0051018; GO:0008134; GO:0070097; GO:0005080	GO:0005739; GO:0005737	DACT2	240025	TRUE	-0.346945	0.0933048	0.277684
ENSMUSG00000047945	ENSMUST00000062356	Marcksl1	protein_coding	protein_coding	MARCKS-like 1 [Source:MGI Symbol;Acc:MGI:97143]	0.5819	1605	GO:0008284; GO:0008283; GO:0007015; GO:0007417; GO:0099509	GO:0005516; GO:0003779; GO:0051015; GO:0099626	GO:0005737; GO:0016020; GO:0005886; GO:0005856; GO:0008021; GO:0099523; GO:0099026	MARCKSL1	17357	TRUE	0.154722	0.0933113	0.277684
ENSMUSG00000105446	ENSMUST00000199565	Gm42605	protein_coding	TEC	predicted gene 42605 [Source:MGI Symbol;Acc:MGI:5662742]	0.4883	385						TRUE	0.741101	0.0933331	0.277684
ENSMUSG00000108178	ENSMUST00000204132	Gm44267	protein_coding	TEC	predicted gene, 44267 [Source:MGI Symbol;Acc:MGI:5690659]	0.4883	385						TRUE	0.741101	0.0933331	0.277684
ENSMUSG00000006050	ENSMUST00000173875; ENSMUST00000173482; ENSMUST00000236330; ENSMUST00000173202; ENSMUST00000006209; ENSMUST00000174125	Sra1	protein_coding	protein_coding	steroid receptor RNA activator 1 [Source:MGI Symbol;Acc:MGI:1344414]	0.5093	990	GO:0071391; GO:0045944; GO:0006357; GO:0042981; GO:0006354; GO:0030154; GO:0006915; GO:0007346; GO:0045662; GO:0045893	GO:0003677; GO:0003713; GO:0003712; GO:0030374; GO:0016922; GO:0002153	GO:0005634; GO:0005829; GO:0005737; GO:0005654; GO:0005886; GO:0015630; GO:0045171; GO:1990904; GO:0031252; GO:0005667; GO:0031209; GO:0005831	SRA1	24068	TRUE	0.154007	0.0933575	0.277684
ENSMUSG00000022848	ENSMUST00000023554; ENSMUST00000149892	Slc49a4	protein_coding	protein_coding	solute carrier family 49 member 4 [Source:MGI Symbol;Acc:MGI:2387188]	0.5234	3592			GO:0016020; GO:0016021; GO:0043231; GO:0005764; GO:0005765	SLC49A4	224132	TRUE	0.197064	0.0933586	0.277684
ENSMUSG00000028085	ENSMUST00000107672; ENSMUST00000127348; ENSMUST00000107674; ENSMUST00000134273; ENSMUST00000029726	Gatb	protein_coding	protein_coding	glutamyl-tRNA(Gln) amidotransferase, subunit B [Source:MGI Symbol;Acc:MGI:2442496]	0.5092	1898	GO:0006412; GO:0032543; GO:0070681	GO:0016884; GO:0016874; GO:0003824; GO:0000166; GO:0005524; GO:0050567	GO:0005739; GO:0030956	GATB	229487	TRUE	-0.182687	0.0933932	0.277732
ENSMUSG00000024679	ENSMUST00000025582; ENSMUST00000155669; ENSMUST00000125291; ENSMUST00000135351	Ms4a6d	protein_coding	protein_coding	membrane-spanning 4-domains, subfamily A, member 6D [Source:MGI Symbol;Acc:MGI:1916024]	0.4586	789			GO:0016021; GO:0016020	MS4A6A,MS4A6E	68774	TRUE	0.433009	0.0935152	0.277941
ENSMUSG00000028899	ENSMUST00000030731; ENSMUST00000124365; ENSMUST00000105963	Taf12	protein_coding	protein_coding	TATA-box binding protein associated factor 12 [Source:MGI Symbol;Acc:MGI:1913714]	0.4908	1602	GO:0006352; GO:0045944; GO:0006468; GO:0006357; GO:0006355; GO:0006282; GO:0006367; GO:0035521; GO:0035522; GO:0042789; GO:0043966; GO:0051123; GO:0060261; GO:0051091; GO:0043484; GO:0045893; GO:0016573	GO:0005515; GO:0046982; GO:0003677; GO:0016251; GO:0140297; GO:0003713; GO:0017025	GO:0005669; GO:0005634; GO:0000124; GO:0046695; GO:0033276	TAF12	66464	TRUE	0.138918	0.0935196	0.277941
ENSMUSG00000002228	ENSMUST00000002298; ENSMUST00000197264	Ppm1j	protein_coding	protein_coding	protein phosphatase 1J [Source:MGI Symbol;Acc:MGI:1919137]	0.573	1066	GO:0006470	GO:0004722; GO:0005515; GO:0016787; GO:0004721; GO:0017018		PPM1J	71887	TRUE	0.485156	0.0935327	0.277941
ENSMUSG00000060771	ENSMUST00000041815; ENSMUST00000114902; ENSMUST00000239367; ENSMUST00000088072; ENSMUST00000151735; ENSMUST00000123082; ENSMUST00000155852; ENSMUST00000193669; ENSMUST00000134024	Tsga10	protein_coding	protein_coding	testis specific 10 [Source:MGI Symbol;Acc:MGI:2685063]	0.4107	2934	GO:0007283; GO:0030031	GO:0005515; GO:0005198	GO:0005737; GO:0005856; GO:0043005; GO:0097228; GO:0031514; GO:0005814; GO:0035686	TSGA10	211484	TRUE	-0.224337	0.0935386	0.277941
ENSMUSG00000038453	ENSMUST00000238233; ENSMUST00000107596; ENSMUST00000238314; ENSMUST00000107593; ENSMUST00000107590; ENSMUST00000238597; ENSMUST00000238342; ENSMUST00000126287; ENSMUST00000207653; ENSMUST00000142123; ENSMUST00000145845	Srcin1	protein_coding	protein_coding	SRC kinase signaling inhibitor 1 [Source:MGI Symbol;Acc:MGI:1933179]	0.6385	3875	GO:0030334; GO:0034446; GO:0061001; GO:0050709; GO:0061098; GO:0061099	GO:0019901; GO:0019904	GO:0110165; GO:0005737; GO:0014069; GO:0015629; GO:0030027; GO:0030175; GO:0030424; GO:0030425; GO:0043005; GO:0043025; GO:0045202	SRCIN1	56013	TRUE	0.448166	0.0935571	0.277941
ENSMUSG00000063529	ENSMUST00000076622	Stmnd1	protein_coding	protein_coding	stathmin domain containing 1 [Source:MGI Symbol;Acc:MGI:2686420]	0.4659	1363	GO:0031110; GO:0031175; GO:0007019	GO:0015631	GO:0005737; GO:0043005	STMND1	380842	TRUE	0.699978	0.093599	0.27801
ENSMUSG00000025178	ENSMUST00000235932; ENSMUST00000066778; ENSMUST00000235988; ENSMUST00000238085	Pi4k2a	protein_coding	protein_coding	phosphatidylinositol 4-kinase type 2 alpha [Source:MGI Symbol;Acc:MGI:1934031]	0.5317	3298	GO:0016310; GO:0006629; GO:0046854; GO:0007030; GO:0006661; GO:0007032; GO:0002561	GO:0044877; GO:0016740; GO:0000166; GO:0005524; GO:0016301; GO:0004430; GO:0035651	GO:0016020; GO:0005794; GO:0005886; GO:0032991; GO:0005739; GO:0031410; GO:0043231; GO:0045202; GO:0045121; GO:0042995; GO:0030425; GO:0043204; GO:0043005; GO:0031901; GO:0005887; GO:0043025; GO:0031224; GO:0005768; GO:0000139; GO:0030672; GO:0005802; GO:0070382; GO:0042734; GO:0031083; GO:0035838	PI4K2A	84095	TRUE	-0.0943293	0.0936764	0.278119
ENSMUSG00000041815	ENSMUST00000058793; ENSMUST00000100375; ENSMUST00000129372; ENSMUST00000135013; ENSMUST00000149802; ENSMUST00000150926	Poldip3	protein_coding	protein_coding	polymerase (DNA-directed), delta interacting protein 3 [Source:MGI Symbol;Acc:MGI:1921076]	0.5215	1837	GO:0045727; GO:0006406; GO:0016973; GO:0006417; GO:0051028	GO:0003723; GO:0044877; GO:0003676; GO:0003729	GO:0016607; GO:0005634; GO:0005737; GO:0036464	POLDIP3	73826	TRUE	-0.111411	0.0936896	0.278119
ENSMUSG00000039163	ENSMUST00000044220; ENSMUST00000215799	Cmc1	protein_coding	protein_coding	COX assembly mitochondrial protein 1 [Source:MGI Symbol;Acc:MGI:1915149]	0.4597	850	GO:0008150	GO:0003674; GO:0046872	GO:0005739	CMC1	67899	TRUE	0.221639	0.0936919	0.278119
ENSMUSG00000027460	ENSMUST00000028955	Angpt4	protein_coding	protein_coding	angiopoietin 4 [Source:MGI Symbol;Acc:MGI:1336887]	0.5627	2335	GO:0043066; GO:0045766; GO:0016525; GO:0007165; GO:0007171; GO:0001525; GO:0050731; GO:0007492; GO:0007219; GO:0010595; GO:0043536; GO:0048014; GO:0043537; GO:0071456	GO:0005102; GO:0030971; GO:0005172; GO:0030297	GO:0005615; GO:0005576; GO:0062023	ANGPT4	11602	TRUE	0.370633	0.0937446	0.27822
ENSMUSG00000031517	ENSMUST00000033915	Gpm6a	protein_coding	protein_coding	glycoprotein m6a [Source:MGI Symbol;Acc:MGI:107671]	0.3897	3215	GO:0009617; GO:0048863; GO:0007399; GO:0001764; GO:0070588; GO:0007416; GO:0031175; GO:0048812; GO:0051491; GO:0050807; GO:0003407	GO:0005262	GO:0016021; GO:0016020; GO:0005886; GO:0043025; GO:0045202; GO:0030426; GO:0042995; GO:0030175; GO:0043005; GO:0030424; GO:0098978; GO:0099059; GO:0043197; GO:0044295	GPM6A	234267	TRUE	-1.08152	0.0937666	0.27823
ENSMUSG00000004446	ENSMUST00000160684; ENSMUST00000004560; ENSMUST00000161594; ENSMUST00000145948; ENSMUST00000125915	Bid	protein_coding	protein_coding	BH3 interacting domain death agonist [Source:MGI Symbol;Acc:MGI:108093]	0.518	1232	GO:0042775; GO:0042981; GO:0006974; GO:0006915; GO:0031334; GO:0043065; GO:0035556; GO:0097191; GO:0034263; GO:2001244; GO:0006919; GO:2000271; GO:2000045; GO:0090150; GO:0065003; GO:0097345; GO:2001235; GO:0001836; GO:0090200; GO:0097284; GO:0006626; GO:0050678; GO:2001238; GO:0097435; GO:0008637; GO:0042770; GO:0010918; GO:1902108; GO:1902230; GO:0042129	GO:0005515; GO:0031625	GO:0005739; GO:0005829; GO:0005737; GO:0016020; GO:0005741; GO:0031966; GO:0032592	BID	12122	TRUE	0.258728	0.0937904	0.278245
ENSMUSG00000025228	ENSMUST00000040270; ENSMUST00000237742; ENSMUST00000236814; ENSMUST00000237477; ENSMUST00000236117; ENSMUST00000235752; ENSMUST00000237952	Actr1a	protein_coding	protein_coding	ARP1 actin-related protein 1A, centractin alpha [Source:MGI Symbol;Acc:MGI:1858964]	0.5333	1414		GO:0000166; GO:0005524	GO:0005737; GO:0015630; GO:0005815; GO:0005856; GO:0005938; GO:0005813; GO:0005814; GO:0043209; GO:0030137; GO:0002177	ACTR1A	54130	TRUE	-0.0634254	0.0938296	0.278306
ENSMUSG00000036672	ENSMUST00000212357; ENSMUST00000212431; ENSMUST00000040776; ENSMUST00000212803; ENSMUST00000212625; ENSMUST00000212873; ENSMUST00000212204; ENSMUST00000212839; ENSMUST00000212797; ENSMUST00000212552	Cenpt	protein_coding	protein_coding	centromere protein T [Source:MGI Symbol;Acc:MGI:2443939]	0.5431	1144	GO:0051276; GO:0007049; GO:0051301; GO:0051382; GO:0007059; GO:0000278	GO:0003677; GO:0046982	GO:0016604; GO:0005654; GO:0005634; GO:0000775; GO:0000776; GO:0005694	CENPT	320394	TRUE	0.224918	0.0939725	0.278671
ENSMUSG00000045027	ENSMUST00000041649	Prss22	protein_coding	protein_coding	protease, serine 22 [Source:MGI Symbol;Acc:MGI:1918085]	0.5755	1324	GO:0006508; GO:0010952	GO:0004252; GO:0016787; GO:0008233; GO:0008236; GO:0016504	GO:0005615	PRSS22	70835	TRUE	0.778529	0.0939904	0.278671
ENSMUSG00000037613	ENSMUST00000035742; ENSMUST00000152703; ENSMUST00000208017; ENSMUST00000208613	Tnfrsf23	protein_coding	protein_coding	tumor necrosis factor receptor superfamily, member 23 [Source:MGI Symbol;Acc:MGI:1930269]	0.4861	1518	GO:0043066; GO:0033209; GO:0097192; GO:1902042; GO:0006924; GO:0032872; GO:0097049; GO:0097527; GO:2001269	GO:0005515; GO:0005031	GO:0016020; GO:0009897; GO:0005886; GO:0031225; GO:0031362; GO:0045121; GO:0031265		79201	TRUE	0.309122	0.0940147	0.278688
ENSMUSG00000029385	ENSMUST00000031331; ENSMUST00000152097; ENSMUST00000153260; ENSMUST00000130183; ENSMUST00000121127; ENSMUST00000149329	Ccng2	protein_coding	protein_coding	cyclin G2 [Source:MGI Symbol;Acc:MGI:1095734]	0.5057	1981	GO:0051726; GO:0007049; GO:0051301; GO:0000079; GO:0044772	GO:0016538	GO:0005634; GO:0005737; GO:0005829; GO:0000307	CCNG2	12452	TRUE	0.202996	0.0940896	0.278854
ENSMUSG00000043286	ENSMUST00000056866; ENSMUST00000114737	Pnpla1	protein_coding	protein_coding	patatin-like phospholipase domain containing 1 [Source:MGI Symbol;Acc:MGI:3617850]	0.538	3327	GO:0006629; GO:0016042; GO:0046513; GO:0061436; GO:0019433; GO:0030216; GO:0055088; GO:0106342	GO:0016740; GO:0016787; GO:0003824; GO:0016747; GO:0030280; GO:0004806; GO:0106341	GO:0005737; GO:0016020; GO:0005811	PNPLA1	433091	TRUE	-0.568859	0.0941209	0.27888
ENSMUSG00000029413	ENSMUST00000113102; ENSMUST00000159732; ENSMUST00000159345; ENSMUST00000175656; ENSMUST00000161212	Naaa	protein_coding	protein_coding	N-acylethanolamine acid amidase [Source:MGI Symbol;Acc:MGI:1914361]	0.4952	1569	GO:0006629; GO:0016042; GO:0006631; GO:0070292; GO:0006670; GO:0070291; GO:0044208	GO:0016787; GO:0140297; GO:0017040; GO:0102121; GO:0017064; GO:0016810; GO:0047412	GO:0005737; GO:0016020; GO:0005764; GO:0019898	NAAA	67111	TRUE	-0.152173	0.0941358	0.27888
ENSMUSG00000020704	ENSMUST00000021045; ENSMUST00000066197	Asic2	protein_coding	protein_coding	acid-sensing (proton-gated) ion channel 2 [Source:MGI Symbol;Acc:MGI:1100867]	0.561	3068	GO:0006814; GO:0007605; GO:0043066; GO:0071466; GO:0006811; GO:0051649; GO:0035725; GO:0006812; GO:0007416; GO:0007602; GO:0050915; GO:0098662; GO:0051965; GO:0042391; GO:0034765; GO:0034220; GO:0010447; GO:2001259; GO:0009612; GO:0050974; GO:0071468; GO:0019229; GO:0035418; GO:0003026	GO:0005272; GO:0005515; GO:0005261; GO:0005248; GO:0015267; GO:0015280; GO:0005216; GO:0022839	GO:0016020; GO:0045202; GO:0016021; GO:0005886; GO:0005887; GO:0043005; GO:0043025; GO:0043197	ASIC2	11418	TRUE	-0.65657	0.0941804	0.278957
ENSMUSG00000078566	ENSMUST00000106112; ENSMUST00000130500; ENSMUST00000141223; ENSMUST00000148970; ENSMUST00000125359	Bnip3	protein_coding	protein_coding	BCL2/adenovirus E1B interacting protein 3 [Source:MGI Symbol;Acc:MGI:109326]	0.5087	720	GO:0043065; GO:0071456; GO:0009617; GO:0072593; GO:0006915; GO:0051402; GO:0050873; GO:0051607; GO:0060548; GO:0001666; GO:0019222; GO:0010917; GO:0010666; GO:0008219; GO:0070301; GO:1901998; GO:0035694; GO:0051561; GO:0097345; GO:0046902; GO:0090200; GO:0097193; GO:0010940; GO:0010637; GO:0010659; GO:0010821; GO:0016239; GO:0021987; GO:0043066; GO:0043067; GO:0043068; GO:0043243; GO:0043653; GO:0045837; GO:0048102; GO:0048678; GO:0048709; GO:0055093; GO:0071260; GO:0071279; GO:0090141; GO:0090649; GO:0140507; GO:1902109; GO:1903599; GO:1903715; GO:1990144; GO:2000378	GO:0042802; GO:0042803; GO:0051020; GO:0005515	GO:0016021; GO:0005740; GO:0005739; GO:0005634; GO:0014069; GO:0005737; GO:0005654; GO:0016020; GO:0030425; GO:0005741; GO:0005635; GO:0031966; GO:0005783; GO:0031307	BNIP3	12176	TRUE	-0.204523	0.0942297	0.27901
ENSMUSG00000020267	ENSMUST00000020504; ENSMUST00000117710	Hint1	protein_coding	protein_coding	histidine triad nucleotide binding protein 1 [Source:MGI Symbol;Acc:MGI:1321133]	0.5046	608	GO:0006508; GO:0006355; GO:0071704; GO:0006915; GO:0072332; GO:0016926; GO:0009154; GO:0050850	GO:0003824; GO:0016787; GO:0000166; GO:0008233; GO:0008234; GO:0005515; GO:0043530; GO:0016929	GO:0005634; GO:0005829; GO:0005737; GO:0005654; GO:0005886; GO:0000118; GO:0016020; GO:0016021	HINT1	15254	TRUE	0.178767	0.0942361	0.27901
ENSMUSG00000066877	ENSMUST00000187435; ENSMUST00000136648; ENSMUST00000086421; ENSMUST00000124817; ENSMUST00000202540; ENSMUST00000114744	Nck2	protein_coding	protein_coding	non-catalytic region of tyrosine kinase adaptor protein 2 [Source:MGI Symbol;Acc:MGI:1306821]	0.5215	1180	GO:0045944; GO:0016477; GO:0007015; GO:0006417; GO:0007165; GO:0060996; GO:0042102; GO:0030838; GO:0048013; GO:0033137; GO:0001771; GO:0030032; GO:0036493; GO:1902237; GO:1903898; GO:1903912; GO:1990441; GO:0051016; GO:0051017	GO:0005515; GO:0044877; GO:0001784; GO:0030971; GO:0097110; GO:0035591; GO:0003779	GO:0045202; GO:0014069; GO:0005737; GO:0005783; GO:0005829; GO:0012506	NCK2	17974	TRUE	-0.12603	0.0942987	0.27914
ENSMUSG00000032892	ENSMUST00000138362; ENSMUST00000132093; ENSMUST00000038644; ENSMUST00000150017; ENSMUST00000143444; ENSMUST00000144271; ENSMUST00000156178; ENSMUST00000133099	Rangrf	protein_coding	protein_coding	RAN guanine nucleotide release factor [Source:MGI Symbol;Acc:MGI:1889073]	0.5145	604	GO:0050790; GO:0015031; GO:0006888; GO:0042391; GO:0006606; GO:0032527; GO:2000649; GO:1903078; GO:0006913; GO:2000010; GO:0060047; GO:1902305; GO:0098909; GO:0003254; GO:1900825; GO:0098905; GO:0090226	GO:0005085; GO:0031267; GO:0017080; GO:0044325	GO:0005634; GO:0005829; GO:0005737; GO:0005654; GO:0016020; GO:0005886; GO:0048471; GO:0005901; GO:0005791; GO:0014704	RANGRF	57785	TRUE	0.276574	0.0943396	0.279205
ENSMUSG00000032358	ENSMUST00000183437; ENSMUST00000098546	Fam83b	protein_coding	protein_coding	family with sequence similarity 83, member B [Source:MGI Symbol;Acc:MGI:2685362]	0.441	3508	GO:0008283; GO:0007165; GO:0007173	GO:0019901; GO:0005154; GO:0036313; GO:0036312	GO:0005737; GO:0016020	FAM83B	208994	TRUE	-0.454994	0.0943657	0.279227
ENSMUSG00000001761	ENSMUST00000201515; ENSMUST00000001812	Smo	protein_coding	protein_coding	smoothened, frizzled class receptor [Source:MGI Symbol;Acc:MGI:108075]	0.568	3140	GO:0007166; GO:0001701; GO:0043066; GO:0003323; GO:0010628; GO:0045944; GO:0008284; GO:0010468; GO:0035264; GO:0006915; GO:0043524; GO:0000122; GO:0007417; GO:0050679; GO:0001503; GO:0001649; GO:0003007; GO:0008283; GO:0048568; GO:0048741; GO:0030857; GO:0060644; GO:0050673; GO:0001942; GO:0048873; GO:0007165; GO:0007186; GO:0007224; GO:0001570; GO:0043392; GO:0009952; GO:0010508; GO:0050821; GO:0002052; GO:0007405; GO:0071542; GO:0007368; GO:0048565; GO:0090190; GO:0045880; GO:0048468; GO:0030855; GO:0021987; GO:0006606; GO:0042307; GO:1904754; GO:0030335; GO:0007389; GO:2000179; GO:0001708; GO:0042475; GO:0010629; GO:0034504; GO:1901215; GO:0048853; GO:0009953; GO:0021904; GO:0001947; GO:0060413; GO:0031069; GO:0045893; GO:0001755; GO:0021953; GO:0048846; GO:0048589; GO:0048143; GO:0002053; GO:2000491; GO:0021542; GO:0060684; GO:1904672; GO:0060231; GO:0051451; GO:2000346; GO:0061113; GO:0060242; GO:0021696; GO:0021938; GO:0021794; GO:0003140; GO:0007228; GO:0007371; GO:0007494; GO:0021910; GO:0040018; GO:0045892; GO:0046622; GO:0048745; GO:0051799; GO:0061053; GO:0070986; GO:0071397; GO:0071679; GO:0072285; GO:1905114; GO:2000826	GO:0005515; GO:0004888; GO:0004930; GO:0005113	GO:0016020; GO:0016021; GO:0005634; GO:0014069; GO:0005737; GO:0005886; GO:0005794; GO:0043231; GO:0042995; GO:0005929; GO:0043025; GO:0030425; GO:0005814; GO:0044295; GO:0005901; GO:0097731; GO:0060170; GO:0044294; GO:0030666	SMO	319757	TRUE	-0.205993	0.0944048	0.279287
ENSMUSG00000021254	ENSMUST00000221368; ENSMUST00000071106; ENSMUST00000220810; ENSMUST00000220646; ENSMUST00000222299	Gpatch2l	protein_coding	protein_coding	G patch domain containing 2 like [Source:MGI Symbol;Acc:MGI:1917623]	0.4664	2552	GO:0008150	GO:0003674	GO:0005575	GPATCH2L	70373	TRUE	0.187058	0.0944348	0.27931
ENSMUSG00000011171	ENSMUST00000176078; ENSMUST00000011315; ENSMUST00000100988; ENSMUST00000175785; ENSMUST00000177199; ENSMUST00000176433	Vipr2	protein_coding	protein_coding	vasoactive intestinal peptide receptor 2 [Source:MGI Symbol;Acc:MGI:107166]	0.5093	1232	GO:0007186; GO:0007166; GO:0007165; GO:0007188; GO:0048662; GO:0007190	GO:0004930; GO:0004888; GO:0004999; GO:0017046; GO:0008528	GO:0016020; GO:0016021; GO:0005886; GO:0005929	VIPR2	22355	TRUE	0.664389	0.09445	0.27931
ENSMUSG00000032440	ENSMUST00000061101; ENSMUST00000035014	Tgfbr2	protein_coding	protein_coding	transforming growth factor, beta receptor II [Source:MGI Symbol;Acc:MGI:98729]	0.521	5784	GO:0006468; GO:0001701; GO:0030324; GO:0045766; GO:0010468; GO:0006915; GO:0007179; GO:0008285; GO:0007507; GO:0060044; GO:0042127; GO:0016310; GO:0002088; GO:0030154; GO:0009410; GO:0051216; GO:2000379; GO:0007178; GO:0009719; GO:0007224; GO:0006898; GO:0032147; GO:0007369; GO:0018107; GO:0009887; GO:0010634; GO:0060443; GO:0007219; GO:0048661; GO:0060425; GO:0060463; GO:0018105; GO:0010718; GO:0010862; GO:0035162; GO:0003148; GO:0060412; GO:0001947; GO:0003151; GO:0003186; GO:0071363; GO:0003181; GO:0051138; GO:0060434; GO:0001569; GO:0001570; GO:0007182; GO:0060389; GO:0061520; GO:0070723; GO:0060439; GO:0003417; GO:0072091; GO:0003149; GO:0060433; GO:0060440; GO:2000563; GO:0048701; GO:0003274; GO:0062009; GO:1905007; GO:0002666; GO:0003214; GO:1990086; GO:0001666; GO:0007566; GO:0007568; GO:0007584; GO:0009612; GO:0009749; GO:0010033; GO:0014070; GO:0031100; GO:0042060; GO:0043415; GO:0043627; GO:0048545; GO:0048565; GO:0007420; GO:0032924; GO:0002053; GO:0002651; GO:0002663; GO:0003430; GO:1905317; GO:1990428	GO:0005524; GO:0046872; GO:0004672; GO:0005026; GO:0005515; GO:0016740; GO:0000166; GO:0016301; GO:0038023; GO:0004674; GO:0004675; GO:0005539; GO:0046332; GO:0060090; GO:0050431; GO:0005024; GO:0034713; GO:0031435; GO:0034714; GO:0017002; GO:0048185	GO:0016020; GO:0005829; GO:0005737; GO:0016021; GO:0005886; GO:0005615; GO:0009897; GO:0009986; GO:0045121; GO:0005887; GO:0043235; GO:0005901; GO:0070021	TGFBR2	21813	TRUE	-0.262989	0.0944809	0.279329
ENSMUSG00000026926	ENSMUST00000076431; ENSMUST00000114093; ENSMUST00000137686; ENSMUST00000135155; ENSMUST00000134871; ENSMUST00000139535	Pmpca	protein_coding	protein_coding	peptidase (mitochondrial processing) alpha [Source:MGI Symbol;Acc:MGI:1918568]	0.4938	1165	GO:0006508; GO:0016485; GO:0006627	GO:0004222; GO:0046872; GO:0004175; GO:0008237	GO:0005739; GO:0016020; GO:0005743; GO:0005759	PMPCA	66865	TRUE	-0.0906372	0.0945103	0.279329
ENSMUSG00000021266	ENSMUST00000161410; ENSMUST00000160477; ENSMUST00000109848; ENSMUST00000161154; ENSMUST00000162952; ENSMUST00000162748; ENSMUST00000160974	Wars	protein_coding	protein_coding	tryptophanyl-tRNA synthetase [Source:MGI Symbol;Acc:MGI:104630]	0.5306	1792	GO:0006418; GO:0010628; GO:0001933; GO:0006412; GO:0006436; GO:0001525; GO:0031334; GO:0006469; GO:0045765; GO:0010835	GO:0005524; GO:0000166; GO:0004812; GO:0016874; GO:0042803; GO:0004830; GO:0019901; GO:0019904; GO:0019210	GO:0005634; GO:0005829; GO:0005737; GO:0032991			TRUE	0.170534	0.0945325	0.279329
ENSMUSG00000022223	ENSMUST00000227211; ENSMUST00000111325; ENSMUST00000227032; ENSMUST00000227163; ENSMUST00000226427; ENSMUST00000227268; ENSMUST00000227387; ENSMUST00000227139; ENSMUST00000228209; ENSMUST00000227499; ENSMUST00000227712; ENSMUST00000227965; ENSMUST00000226273; ENSMUST00000226338; ENSMUST00000226746; ENSMUST00000228151; ENSMUST00000227677	Sdr39u1	protein_coding	protein_coding	short chain dehydrogenase/reductase family 39U, member 1 [Source:MGI Symbol;Acc:MGI:1916876]	0.5551	702	GO:0008150	GO:0003674; GO:0016491		SDR39U1	654795	TRUE	0.163115	0.0945452	0.279329
ENSMUSG00000047330	ENSMUST00000057262; ENSMUST00000187432	Kcne4	protein_coding	protein_coding	potassium voltage-gated channel, Isk-related subfamily, gene 4 [Source:MGI Symbol;Acc:MGI:1891125]	0.477	2235	GO:0006811; GO:0006813; GO:0034765; GO:0071805; GO:0060307; GO:0086011; GO:0086091; GO:0098915; GO:1902260; GO:0086005; GO:0097623	GO:0005249; GO:0005244; GO:0005267; GO:0044325; GO:0005251; GO:0015459; GO:1902282	GO:0016020; GO:0016021; GO:0016324; GO:0008076	KCNE4	57814	TRUE	-0.593184	0.0945504	0.279329
ENSMUSG00000029580	ENSMUST00000100497; ENSMUST00000196997; ENSMUST00000167721; ENSMUST00000171419; ENSMUST00000167386; ENSMUST00000163829; ENSMUST00000106216; ENSMUST00000165629; ENSMUST00000164765	Actb	protein_coding	protein_coding	actin, beta [Source:MGI Symbol;Acc:MGI:87904]	0.5461	876	GO:0051726; GO:0007163; GO:0048870; GO:0098974; GO:0045893; GO:0006338; GO:0006357; GO:0030071; GO:0045582; GO:0045597; GO:0045663; GO:0070316; GO:1902459; GO:2000045; GO:2000781; GO:2000819; GO:0007409; GO:0016573; GO:0001738; GO:0022898; GO:0034333; GO:0043967; GO:0043968; GO:0045176; GO:0051621; GO:0071896; GO:0072749; GO:0150111; GO:1903076; GO:1905168; GO:0008284; GO:0045596; GO:0071257; GO:0048488; GO:0000079; GO:0042981; GO:2000779; GO:0032091; GO:1904030	GO:0005515; GO:0000166; GO:0005524; GO:0042802; GO:0019894; GO:0019901; GO:0030957; GO:0050998; GO:0098973	GO:0005634; GO:1990904; GO:0014069; GO:0005829; GO:0005737; GO:0030424; GO:0032991; GO:0015629; GO:0005856; GO:0005911; GO:0030027; GO:0016020; GO:0045202; GO:0098978; GO:0045121; GO:0043209; GO:0030863; GO:0005912; GO:0043296; GO:0001725; GO:0035267; GO:0036464; GO:0000785; GO:0016514; GO:0035060; GO:0071564; GO:0071565; GO:0140092; GO:0098685; GO:0000786; GO:0005886; GO:0005925; GO:0070160; GO:0097433; GO:0098871; GO:0005884; GO:0000776; GO:0016363; GO:0016586; GO:0140288; GO:0002102; GO:0044305	ACTB	11461	TRUE	0.127938	0.094606	0.279437
ENSMUSG00000003808	ENSMUST00000003906; ENSMUST00000129595; ENSMUST00000144404; ENSMUST00000109754; ENSMUST00000156970; ENSMUST00000141480	Farsa	protein_coding	protein_coding	phenylalanyl-tRNA synthetase, alpha subunit [Source:MGI Symbol;Acc:MGI:1913840]	0.5504	1887	GO:0043039; GO:0006432; GO:0006412; GO:0051290	GO:0005524; GO:0000049; GO:0004812; GO:0046872; GO:0000166; GO:0004826; GO:0016874; GO:0000287	GO:0005737; GO:0009328	FARSA	66590	TRUE	0.155088	0.0946983	0.279586
ENSMUSG00000019961	ENSMUST00000072239; ENSMUST00000217449; ENSMUST00000099355; ENSMUST00000105293; ENSMUST00000092219; ENSMUST00000215801; ENSMUST00000213262; ENSMUST00000214391; ENSMUST00000020123; ENSMUST00000216501; ENSMUST00000216402; ENSMUST00000215126; ENSMUST00000213270	Tmpo	protein_coding	protein_coding	thymopoietin [Source:MGI Symbol;Acc:MGI:106920]	0.4549	1991	GO:0006355	GO:0003677; GO:0005515; GO:0042802	GO:0005634; GO:0000785; GO:0016020; GO:0016021; GO:0005694; GO:0005637; GO:0031965; GO:0005635	TMPO	21917	TRUE	0.122606	0.0947164	0.279586
ENSMUSG00000084786	ENSMUST00000154429; ENSMUST00000129414; ENSMUST00000160682; ENSMUST00000161887; ENSMUST00000162303; ENSMUST00000161595; ENSMUST00000161486; ENSMUST00000160874; ENSMUST00000161882; ENSMUST00000160124; ENSMUST00000161834	Ubl5	protein_coding	protein_coding	ubiquitin-like 5 [Source:MGI Symbol;Acc:MGI:1913427]	0.4989	840	GO:0000398; GO:0036211	GO:0005515; GO:0031386	GO:0005737; GO:0005634	UBL5	66177	TRUE	0.187352	0.0947243	0.279586
ENSMUSG00000011256	ENSMUST00000011400; ENSMUST00000137014; ENSMUST00000151565; ENSMUST00000153410	Adam19	protein_coding	protein_coding	a disintegrin and metallopeptidase domain 19 (meltrin beta) [Source:MGI Symbol;Acc:MGI:105377]	0.5577	2350	GO:0006508; GO:0010628; GO:0007507; GO:0016485; GO:2000049; GO:0006509; GO:0042987; GO:0001890	GO:0004222; GO:0046872; GO:0016787; GO:0008233; GO:0017124; GO:0008237; GO:0005515; GO:1902945	GO:0005634; GO:0016020; GO:0016021; GO:0005794; GO:0062023	ADAM19	11492	TRUE	-0.331548	0.0947315	0.279586
ENSMUSG00000034903	ENSMUST00000112429; ENSMUST00000090896; ENSMUST00000102726; ENSMUST00000112430; ENSMUST00000112431; ENSMUST00000155768; ENSMUST00000155916; ENSMUST00000156643; ENSMUST00000132478; ENSMUST00000155082; ENSMUST00000136537; ENSMUST00000124769; ENSMUST00000132979	Cobll1	protein_coding	protein_coding	Cobl-like 1 [Source:MGI Symbol;Acc:MGI:2442894]	0.4959	2487		GO:0003785		COBLL1	319876	TRUE	-0.179361	0.0947737	0.279655
ENSMUSG00000020783	ENSMUST00000021135; ENSMUST00000144262; ENSMUST00000151823	Ncbp3	protein_coding	protein_coding	nuclear cap binding subunit 3 [Source:MGI Symbol;Acc:MGI:1914124]	0.4614	6047	GO:0006406; GO:0006397; GO:0051607; GO:0051028; GO:0006370; GO:0042789; GO:0006408	GO:0003729; GO:0000340; GO:0003723; GO:0000339	GO:0005634; GO:0016607; GO:0005737; GO:0005845; GO:0005846	NCBP3	66874	TRUE	-0.139311	0.0948782	0.27986
ENSMUSG00000103520	ENSMUST00000192082	1110025M09Rik	protein_coding	TEC	RIKEN cDNA 1110025M09 gene [Source:MGI Symbol;Acc:MGI:1915885]	0.4199	855					68635	TRUE	0.536477	0.0948808	0.27986
ENSMUSG00000006490	ENSMUST00000006662	Prl8a9	protein_coding	protein_coding	prolactin family8, subfamily a, member 9 [Source:MGI Symbol;Acc:MGI:1914560]	0.4023	942	GO:0007165; GO:0007565; GO:0008284; GO:0030879; GO:0031667; GO:0046427; GO:1903489	GO:0005179; GO:0005148	GO:0005576; GO:0005615		67310	TRUE	0.263886	0.0949228	0.279928
ENSMUSG00000046785	ENSMUST00000135807; ENSMUST00000060711; ENSMUST00000200053	Epm2aip1	protein_coding	protein_coding	EPM2A (laforin) interacting protein 1 [Source:MGI Symbol;Acc:MGI:1925031]	0.3988	3991	GO:0032868; GO:0045725; GO:0005978; GO:2000467	GO:0005515; GO:0042802	GO:0005634; GO:0005737; GO:0005783; GO:0098554	EPM2AIP1	77781	TRUE	-0.213345	0.0949462	0.27994
ENSMUSG00000046410	ENSMUST00000085818; ENSMUST00000208807	Kcnk6	protein_coding	protein_coding	potassium inwardly-rectifying channel, subfamily K, member 6 [Source:MGI Symbol;Acc:MGI:1891291]	0.5547	2444	GO:0006811; GO:0006813; GO:0071805; GO:0030322; GO:0003085; GO:0003073; GO:0060075	GO:0005267; GO:0015271; GO:0022841	GO:0016020; GO:0016021; GO:0005886; GO:0005887	KCNK6	52150	TRUE	-0.222926	0.0949646	0.27994
ENSMUSG00000048905	ENSMUST00000062357; ENSMUST00000228025	Bnip5	protein_coding	protein_coding	BCL2 interacting protein 5 [Source:MGI Symbol;Acc:MGI:1925441]	0.5652	2498	GO:0008150	GO:0003674	GO:0005575	BNIP5	207819	TRUE	0.435373	0.0950213	0.279998
ENSMUSG00000065990	ENSMUST00000139651; ENSMUST00000084097; ENSMUST00000151222; ENSMUST00000105592; ENSMUST00000129711; ENSMUST00000105591	Aurkaip1	protein_coding	protein_coding	aurora kinase A interacting protein 1 [Source:MGI Symbol;Acc:MGI:1913327]	0.5825	774	GO:0016567; GO:0045862; GO:0032543; GO:0006397	GO:0003674; GO:0004842	GO:0005739; GO:0005634; GO:0005654; GO:0005840; GO:1990904; GO:0043231; GO:0005680; GO:0005743; GO:0005763	AURKAIP1	66077	TRUE	0.168071	0.0950219	0.279998
ENSMUSG00000029726	ENSMUST00000031740; ENSMUST00000132726; ENSMUST00000140336; ENSMUST00000196022; ENSMUST00000196936	Mepce	protein_coding	protein_coding	methylphosphate capping enzyme [Source:MGI Symbol;Acc:MGI:106477]	0.5664	981	GO:0000122; GO:0032259; GO:0001510; GO:1900087; GO:0035562; GO:1905382; GO:1904871; GO:0016073; GO:0040031	GO:0008168; GO:0003723; GO:0016740; GO:0008757; GO:0008173; GO:0008171; GO:0097322; GO:0017069; GO:1990276	GO:0005634; GO:1990904; GO:0120259	MEPCE	231803	TRUE	0.154629	0.0950511	0.280025
ENSMUSG00000056643	ENSMUST00000070890	Chst13	protein_coding	protein_coding	carbohydrate sulfotransferase 13 [Source:MGI Symbol;Acc:MGI:1919047]	0.5898	1653	GO:0005975; GO:0016051; GO:0030206; GO:0030166	GO:0008146; GO:0016740; GO:0001537; GO:0047756	GO:0016021; GO:0005575; GO:0016020; GO:0000139; GO:0005794	CHST13	71797	TRUE	-0.352198	0.095072	0.280025
ENSMUSG00000005682	ENSMUST00000005825; ENSMUST00000218496; ENSMUST00000218315; ENSMUST00000219801; ENSMUST00000219721; ENSMUST00000218137; ENSMUST00000219255	Pan2	protein_coding	protein_coding	PAN2 poly(A) specific ribonuclease subunit [Source:MGI Symbol;Acc:MGI:1918984]	0.4989	3994	GO:0006397; GO:0000289; GO:0090305; GO:0090503; GO:0000288; GO:0010606; GO:0000291	GO:0004535; GO:0005515; GO:0046872; GO:0016787; GO:0003676; GO:0004518; GO:0004527; GO:0000175	GO:0031251; GO:0005737; GO:0000932; GO:0005634	PAN2	103135	TRUE	0.139018	0.0951235	0.280025
ENSMUSG00000064246	ENSMUST00000156873; ENSMUST00000082060; ENSMUST00000153856; ENSMUST00000133701; ENSMUST00000132873; ENSMUST00000139254; ENSMUST00000144819; ENSMUST00000134812	Chil1	protein_coding	protein_coding	chitinase-like 1 [Source:MGI Symbol;Acc:MGI:1340899]	0.525	1102	GO:0005975; GO:0030324; GO:0045766; GO:0051897; GO:0006954; GO:0006032; GO:0006915; GO:0070374; GO:0032757; GO:0010800; GO:0071356; GO:0070741; GO:0007250; GO:0034612; GO:0070555; GO:0009612	GO:0005515; GO:0008061	GO:0005737; GO:0005615; GO:0005783; GO:0005576	CHI3L1	12654	TRUE	0.73662	0.0951355	0.280025
ENSMUSG00000090231	ENSMUST00000141295; ENSMUST00000128767; ENSMUST00000154526; ENSMUST00000025229; ENSMUST00000176203; ENSMUST00000153400; ENSMUST00000176332; ENSMUST00000133127	Cfb	protein_coding	protein_coding	complement factor B [Source:MGI Symbol;Acc:MGI:105975]	0.5212	1755	GO:0006508; GO:0006956; GO:0009617; GO:0002376; GO:0045087; GO:0042100; GO:0006957; GO:0050778	GO:0004252; GO:0016787; GO:0008233; GO:0008236	GO:0005576; GO:0005886; GO:0005601	CFB	14962	TRUE	-0.779206	0.0951369	0.280025
ENSMUSG00000062352	ENSMUST00000172962; ENSMUST00000232072; ENSMUST00000076260; ENSMUST00000173729; ENSMUST00000173688; ENSMUST00000172834; ENSMUST00000173614	Itgb1bp1	protein_coding	protein_coding	integrin beta 1 binding protein 1 [Source:MGI Symbol;Acc:MGI:1306802]	0.4918	1028	GO:0045944; GO:0008284; GO:0051897; GO:0008285; GO:0035148; GO:0030154; GO:0007155; GO:0051781; GO:0007229; GO:0007219; GO:1900025; GO:0070373; GO:0097746; GO:0001525; GO:0032148; GO:0072659; GO:0043087; GO:0007160; GO:0031214; GO:0051496; GO:0032091; GO:0044344; GO:0090051; GO:0090314; GO:0030155; GO:0006469; GO:0010595; GO:0051895; GO:0045747; GO:0035924; GO:0033628; GO:0033622; GO:0010764; GO:0002043; GO:0006933; GO:0043113; GO:0051451; GO:0051894; GO:0090315; GO:2001044	GO:0005515; GO:0005178; GO:0008022; GO:0019901; GO:0005092; GO:0019900	GO:0005634; GO:0005829; GO:0005737; GO:0016604; GO:0005654; GO:0016020; GO:0071944; GO:0005886; GO:0048471; GO:0005856; GO:0042995; GO:0030027; GO:0034451; GO:0001726	ITGB1BP1	16413	TRUE	0.192336	0.0951442	0.280025
ENSMUSG00000054428	ENSMUST00000152993; ENSMUST00000067496; ENSMUST00000145795	Atpif1	protein_coding	protein_coding	ATPase inhibitory factor 1 [Source:MGI Symbol;Acc:MGI:1196457]	0.5283	671	GO:0032780; GO:0030218; GO:0072593; GO:0006783; GO:0001937; GO:1904925; GO:0051346; GO:0051882; GO:1901030; GO:1903052; GO:1903214; GO:1903578	GO:0042030; GO:0005515; GO:0005516; GO:0051117; GO:0042802; GO:0019899; GO:0043532; GO:0140260	GO:0005739; GO:0009986; GO:0032991	ATP5IF1	11983	TRUE	0.208395	0.0951709	0.280035
ENSMUSG00000054626	ENSMUST00000067782; ENSMUST00000067763; ENSMUST00000114810	Xlr	protein_coding	protein_coding	X-linked lymphocyte-regulated [Source:MGI Symbol;Acc:MGI:98976]	0.367	1292	GO:0007286; GO:0051321	GO:0003674	GO:0000795		22441	TRUE	0.399925	0.0951851	0.280035
ENSMUSG00000030309	ENSMUST00000203014; ENSMUST00000111569; ENSMUST00000127941; ENSMUST00000072324; ENSMUST00000132535; ENSMUST00000151640; ENSMUST00000154971; ENSMUST00000139914; ENSMUST00000204564; ENSMUST00000204942; ENSMUST00000122909	Caprin2	protein_coding	protein_coding	caprin family member 2 [Source:MGI Symbol;Acc:MGI:2448541]	0.4411	1999	GO:0045944; GO:0030154; GO:0033138; GO:0030308; GO:0090263; GO:0017148; GO:0032092; GO:0061003; GO:0050775	GO:0046872; GO:0003723; GO:0005102	GO:0005739; GO:0005829; GO:0005737; GO:0005654; GO:0016020; GO:0005886; GO:0005813; GO:0043235	CAPRIN2	232560	TRUE	0.200714	0.0952649	0.280128
ENSMUSG00000053746	ENSMUST00000066352; ENSMUST00000192262; ENSMUST00000138214	Ptrh1	protein_coding	protein_coding	peptidyl-tRNA hydrolase 1 homolog [Source:MGI Symbol;Acc:MGI:1913779]	0.6072	734		GO:0004045; GO:0016787	GO:0005739	PTRH1	329384	TRUE	0.304949	0.095265	0.280128
ENSMUSG00000005447	ENSMUST00000140093; ENSMUST00000108410; ENSMUST00000005583; ENSMUST00000148150; ENSMUST00000155118; ENSMUST00000148828; ENSMUST00000149634	Pafah1b3	protein_coding	protein_coding	platelet-activating factor acetylhydrolase, isoform 1b, subunit 3 [Source:MGI Symbol;Acc:MGI:108414]	0.5648	776	GO:0016042; GO:0007283; GO:0006629; GO:0007420	GO:0044877; GO:0016787; GO:0005515; GO:0042802; GO:0042803; GO:0046982; GO:0003847; GO:0047179	GO:0005829; GO:0005737; GO:0008247	PAFAH1B3	18476	TRUE	0.18855	0.0952732	0.280128
ENSMUSG00000021243	ENSMUST00000021669; ENSMUST00000171040; ENSMUST00000172241	Fcf1	protein_coding	protein_coding	FCF1 rRNA processing protein [Source:MGI Symbol;Acc:MGI:1920986]	0.4531	699	GO:0042254; GO:0006364; GO:0000447; GO:0000480		GO:0032040; GO:0005634; GO:0005730	FCF1	73736	TRUE	0.192337	0.0954149	0.280455
ENSMUSG00000037406	ENSMUST00000084031; ENSMUST00000176814	Htra4	protein_coding	protein_coding	HtrA serine peptidase 4 [Source:MGI Symbol;Acc:MGI:3036260]	0.5207	1540	GO:0006508; GO:0012501; GO:0043065	GO:0005515; GO:0016787; GO:0008233; GO:0004252; GO:0008236; GO:0042802; GO:0004175	GO:0005576; GO:0005575	HTRA4	330723	TRUE	-0.335435	0.0954222	0.280455
ENSMUSG00000028214	ENSMUST00000108304; ENSMUST00000029868	Gem	protein_coding	protein_coding	GTP binding protein (gene overexpressed in skeletal muscle) [Source:MGI Symbol;Acc:MGI:99844]	0.4517	2000	GO:0051276; GO:0000278; GO:0051310; GO:1901842	GO:0005525; GO:0003924; GO:0000166; GO:0005515; GO:0019003; GO:0000287; GO:0005246	GO:0005634; GO:0016020; GO:0005886; GO:0030496; GO:0072686; GO:0009898; GO:0051233	GEM	14579	TRUE	0.312962	0.0955254	0.280669
ENSMUSG00000022672	ENSMUST00000182134; ENSMUST00000023352	Prkdc	protein_coding	protein_coding	protein kinase, DNA activated, catalytic polypeptide [Source:MGI Symbol;Acc:MGI:104779]	0.4216	7855	GO:0006303; GO:0043066; GO:0045944; GO:0048146; GO:0006468; GO:0048660; GO:0007507; GO:0048538; GO:0000723; GO:0016310; GO:0006281; GO:0006974; GO:0002376; GO:0042254; GO:0045087; GO:0048511; GO:0007420; GO:0006302; GO:0016043; GO:2000773; GO:0031648; GO:0010604; GO:0051173; GO:0080090; GO:0022414; GO:0043065; GO:0016233; GO:0001756; GO:0001933; GO:0045727; GO:0018107; GO:0048536; GO:0035234; GO:0002218; GO:0008630; GO:0002638; GO:0002327; GO:0018105; GO:0010332; GO:0045648; GO:0032869; GO:0042752; GO:0050678; GO:0000460; GO:0010212; GO:0048639; GO:0033077; GO:0002326; GO:0002360; GO:0031571; GO:0030098; GO:0033152; GO:0033151; GO:0034462; GO:0033153; GO:0002328; GO:0002684; GO:0014823; GO:0045621; GO:1902036; GO:1905221; GO:2001034; GO:2001229	GO:0005515; GO:0016301; GO:0016740; GO:0000166; GO:0005524; GO:0004674; GO:0106310; GO:0034511; GO:0019904; GO:0003690; GO:0061629; GO:0019899; GO:0004672; GO:0004677	GO:0005634; GO:0005730; GO:0005654; GO:0032991; GO:0032993; GO:0005667; GO:0070418; GO:0032040; GO:0070419; GO:0005958	PRKDC	19090	TRUE	0.180892	0.0955341	0.280669
ENSMUSG00000058793	ENSMUST00000110158; ENSMUST00000103181; ENSMUST00000147456; ENSMUST00000125060; ENSMUST00000089461; ENSMUST00000138194	Cds2	protein_coding	protein_coding	CDP-diacylglycerol synthase (phosphatidate cytidylyltransferase) 2 [Source:MGI Symbol;Acc:MGI:1332236]	0.541	3198	GO:0006629; GO:0008654; GO:0016024; GO:0019354; GO:0140042; GO:0007602; GO:0070085; GO:0006189; GO:0006633	GO:0016740; GO:0016779; GO:0004605; GO:0016772	GO:0016020; GO:0016021; GO:0005783; GO:0005789	CDS2	110911	TRUE	-0.182162	0.0955599	0.280669
ENSMUSG00000038957	ENSMUST00000043990; ENSMUST00000137245; ENSMUST00000142807	Edc3	protein_coding	protein_coding	enhancer of mRNA decapping 3 [Source:MGI Symbol;Acc:MGI:2142951]	0.53	3476	GO:0031087; GO:0033962	GO:0003723; GO:0003729; GO:0042802	GO:0005737; GO:0000932; GO:0036464	EDC3	353190	TRUE	-0.102857	0.095584	0.280669
ENSMUSG00000025060	ENSMUST00000026043; ENSMUST00000051691; ENSMUST00000123816; ENSMUST00000130115; ENSMUST00000239141; ENSMUST00000147841	Slk	protein_coding	protein_coding	STE20-like kinase [Source:MGI Symbol;Acc:MGI:103241]	0.4384	2295	GO:0006468; GO:0071346; GO:0042981; GO:0016310; GO:0006915; GO:0046777; GO:0043065; GO:0030334; GO:0031122; GO:0051893	GO:0005515; GO:0005524; GO:0004672; GO:0004674; GO:0016740; GO:0000166; GO:0016301; GO:0042802; GO:0042803; GO:0106310; GO:0035173	GO:0005737; GO:0048471; GO:0031252	SLK	20874	TRUE	-0.170521	0.0956032	0.280669
ENSMUSG00000063455	ENSMUST00000117556; ENSMUST00000169256; ENSMUST00000127925; ENSMUST00000144973; ENSMUST00000149557; ENSMUST00000152464	D630045J12Rik	protein_coding	protein_coding	RIKEN cDNA D630045J12 gene [Source:MGI Symbol;Acc:MGI:2669829]	0.5095	5656	GO:0008150	GO:0003674	GO:0016020; GO:0016021; GO:0042995; GO:0005929; GO:0032391	KIAA1549	330286	TRUE	-0.240956	0.0956084	0.280669
ENSMUSG00000075602	ENSMUST00000189068; ENSMUST00000023248; ENSMUST00000187994; ENSMUST00000186526; ENSMUST00000187171; ENSMUST00000190188	Ly6a	protein_coding	protein_coding	lymphocyte antigen 6 complex, locus A [Source:MGI Symbol;Acc:MGI:107527]	0.4916	783	GO:0009617; GO:0095500; GO:2000272	GO:0005515; GO:0030550; GO:0033130	GO:0045202; GO:0016020; GO:0005886; GO:0009897; GO:0031225		110454	TRUE	0.460042	0.0956815	0.280762
ENSMUSG00000048118	ENSMUST00000046305; ENSMUST00000134718; ENSMUST00000125125; ENSMUST00000135709	Arid4a	protein_coding	protein_coding	AT rich interactive domain 4A (RBP1-like) [Source:MGI Symbol;Acc:MGI:2444354]	0.4782	2461	GO:0045944; GO:0007283; GO:0006366; GO:0006357; GO:0045893; GO:0006325; GO:0030154; GO:0045892; GO:0080182; GO:1902459; GO:0000122; GO:0006349; GO:0030336; GO:0030512; GO:0034773; GO:0036124; GO:0097368; GO:1902455; GO:0048821	GO:0003677; GO:0000976	GO:0005829; GO:0005654; GO:0005634; GO:0005886; GO:0016580; GO:0017053	ARID4A	238247	TRUE	-0.200319	0.0956851	0.280762
ENSMUSG00000025743	ENSMUST00000070478; ENSMUST00000146093; ENSMUST00000152591; ENSMUST00000141297; ENSMUST00000140623	Sdc3	protein_coding	protein_coding	syndecan 3 [Source:MGI Symbol;Acc:MGI:1349163]	0.6045	1686	GO:0016477; GO:0007155; GO:0030334	GO:0005515; GO:0042802	GO:0030424; GO:0016020; GO:0016021; GO:0005886; GO:0009986; GO:0032991; GO:0043005; GO:0005796; GO:0044393	SDC3	20970	TRUE	-0.201146	0.0956968	0.280762
ENSMUSG00000056770	ENSMUST00000071095; ENSMUST00000148119; ENSMUST00000132682; ENSMUST00000125210; ENSMUST00000109879; ENSMUST00000147466; ENSMUST00000169951; ENSMUST00000125916	Setd3	protein_coding	protein_coding	SET domain containing 3 [Source:MGI Symbol;Acc:MGI:1289184]	0.4716	1664	GO:0030047; GO:0045944; GO:0032259; GO:0045893; GO:0018023; GO:0018026; GO:0018021; GO:0051149; GO:0070472; GO:0018027; GO:0010452; GO:0018193	GO:0005515; GO:0018064; GO:0016740; GO:0003779; GO:0008168; GO:0042800; GO:0003713; GO:0061629; GO:0016279; GO:0046975	GO:0005737; GO:0000785; GO:0005634	SETD3	52690	TRUE	-0.11019	0.0957174	0.280767
ENSMUSG00000109238	ENSMUST00000207669; ENSMUST00000207671	Gm35060	protein_coding	protein_coding	predicted gene, 35060 [Source:MGI Symbol;Acc:MGI:5594219]	0.527	763			GO:0016020; GO:0016021			TRUE	0.426449	0.095769	0.280863
ENSMUSG00000049521	ENSMUST00000059619	Cdc42ep1	protein_coding	protein_coding	CDC42 effector protein (Rho GTPase binding) 1 [Source:MGI Symbol;Acc:MGI:1929763]	0.6012	2560	GO:0008360; GO:0031274		GO:0012505	CDC42EP1	104445	TRUE	-0.241774	0.0958605	0.280988
ENSMUSG00000031311	ENSMUST00000147708; ENSMUST00000033673; ENSMUST00000126019; ENSMUST00000147498; ENSMUST00000136251; ENSMUST00000148312; ENSMUST00000134783	Nono	protein_coding	protein_coding	non-POU-domain-containing, octamer binding protein [Source:MGI Symbol;Acc:MGI:1855692]	0.4835	1050	GO:0006355; GO:0008380; GO:0006281; GO:0006974; GO:0006397; GO:0002376; GO:0045087; GO:0048511; GO:0045892; GO:0006310; GO:0007623; GO:0002218; GO:0042752; GO:1903377	GO:0003723; GO:0003676; GO:0005515; GO:0003677; GO:0042802; GO:0003682	GO:0005634; GO:0005654; GO:0042382; GO:0005694; GO:0005730; GO:0016607; GO:0001650; GO:0016363; GO:0090575	NONO	53610	TRUE	-0.0729873	0.0958721	0.280988
ENSMUSG00000021098	ENSMUST00000110489; ENSMUST00000044000; ENSMUST00000143960; ENSMUST00000132901; ENSMUST00000132016; ENSMUST00000131033; ENSMUST00000136075; ENSMUST00000130635; ENSMUST00000132067	4930447C04Rik	protein_coding	protein_coding	RIKEN cDNA 4930447C04 gene [Source:MGI Symbol;Acc:MGI:1923051]	0.3642	1238	GO:0007129; GO:0051321; GO:0007283; GO:0030154; GO:0006310; GO:0048477; GO:0007130; GO:0051090; GO:0010705	GO:0003674	GO:0005694; GO:0000801	C14orf39	75801	TRUE	0.436886	0.095882	0.280988
ENSMUSG00000031921	ENSMUST00000133925; ENSMUST00000142616; ENSMUST00000068421; ENSMUST00000068388; ENSMUST00000116425; ENSMUST00000141205; ENSMUST00000155834; ENSMUST00000136178	Terf2	protein_coding	protein_coding	telomeric repeat binding factor 2 [Source:MGI Symbol;Acc:MGI:1195972]	0.4927	1732	GO:0007049; GO:0000723; GO:0031848; GO:0001701; GO:0010629; GO:0010628; GO:2000773; GO:0006278; GO:0016233; GO:0032210; GO:0032211; GO:0061820; GO:0008089; GO:0031627; GO:0032204; GO:0032205; GO:0032206; GO:0032208; GO:0051000; GO:0070198; GO:0099087; GO:1903770; GO:1904354; GO:1904357; GO:1904430; GO:1905778; GO:1905839	GO:0042803; GO:0042162; GO:0003677; GO:0003691; GO:0044877; GO:0003720; GO:0005515; GO:0008022; GO:0098505; GO:0019899	GO:0005634; GO:0043229; GO:0000781; GO:0016604; GO:0005654; GO:0005694; GO:0001673; GO:0000783; GO:0070187; GO:1904115	TERF2	21750	TRUE	-0.135454	0.0958873	0.280988
ENSMUSG00000035642	ENSMUST00000178078; ENSMUST00000042627; ENSMUST00000136757; ENSMUST00000072725; ENSMUST00000126085; ENSMUST00000154853; ENSMUST00000140805; ENSMUST00000124552; ENSMUST00000144858; ENSMUST00000138060; ENSMUST00000154779; ENSMUST00000146605; ENSMUST00000135998; ENSMUST00000151840; ENSMUST00000205430	Aamdc	protein_coding	protein_coding	adipogenesis associated Mth938 domain containing [Source:MGI Symbol;Acc:MGI:1913523]	0.5024	769	GO:0043066; GO:0045944; GO:0006366; GO:0045600	GO:0003674	GO:0005737; GO:0016020; GO:0016021	AAMDC	66273	TRUE	0.140707	0.0960057	0.281237
ENSMUSG00000021591	ENSMUST00000022082; ENSMUST00000223120; ENSMUST00000220523; ENSMUST00000222530	Glrx	protein_coding	protein_coding	glutaredoxin [Source:MGI Symbol;Acc:MGI:2135625]	0.4715	1850	GO:0045838; GO:2000651	GO:0097573; GO:0019153; GO:0047485; GO:0015038	GO:0005739; GO:0005634; GO:0005829; GO:0005737; GO:0005758; GO:0043025; GO:0030425	GLRX	93692	TRUE	-0.370267	0.0960098	0.281237
ENSMUSG00000036775	ENSMUST00000235318; ENSMUST00000137672; ENSMUST00000237875; ENSMUST00000040907; ENSMUST00000236614; ENSMUST00000237265; ENSMUST00000236268; ENSMUST00000150534; ENSMUST00000123056	Decr2	protein_coding	protein_coding	2-4-dienoyl-Coenzyme A reductase 2, peroxisomal [Source:MGI Symbol;Acc:MGI:1347059]	0.4927	1794	GO:0009062; GO:0006629; GO:0006631; GO:0006636	GO:0016491; GO:0008670; GO:0016628; GO:0019166	GO:0016020; GO:0016021; GO:0005777; GO:0005778	DECR2	26378	TRUE	-0.176891	0.0960946	0.281429
ENSMUSG00000021709	ENSMUST00000022222; ENSMUST00000053927; ENSMUST00000091269; ENSMUST00000188997; ENSMUST00000169083; ENSMUST00000191275; ENSMUST00000189323	Erbin	protein_coding	protein_coding	Erbb2 interacting protein [Source:MGI Symbol;Acc:MGI:1890169]	0.3936	5459	GO:0071356; GO:0032496; GO:0007165; GO:0032088; GO:0032495; GO:0006605; GO:0046579; GO:0099072; GO:0071638; GO:0070433	GO:0005515; GO:0005102; GO:0005176	GO:0005634; GO:0016607; GO:0005737; GO:0016020; GO:0005886; GO:0070161; GO:0016323; GO:0030054; GO:0031965; GO:0098978; GO:0031594; GO:0030056; GO:0098794; GO:0099572	ERBIN	59079	TRUE	-0.230751	0.0961135	0.281429
ENSMUSG00000061536	ENSMUST00000078547; ENSMUST00000111560; ENSMUST00000139193; ENSMUST00000215056; ENSMUST00000132733; ENSMUST00000154978; ENSMUST00000214595	Sec22c	protein_coding	protein_coding	SEC22 homolog C, vesicle trafficking protein [Source:MGI Symbol;Acc:MGI:2447871]	0.5555	1597	GO:0015031; GO:0006888; GO:0016192		GO:0016020; GO:0016021; GO:0110165; GO:0005783; GO:0005789; GO:0005737	SEC22C	215474	TRUE	-0.230118	0.096179	0.281566
ENSMUSG00000022881	ENSMUST00000023598; ENSMUST00000115338; ENSMUST00000147321; ENSMUST00000133847; ENSMUST00000115337	Rfc4	protein_coding	protein_coding	replication factor C (activator 1) 4 [Source:MGI Symbol;Acc:MGI:2146571]	0.4544	863	GO:0006260; GO:0032508; GO:0006261; GO:0006281; GO:1900264	GO:0005524; GO:0016887; GO:0003677; GO:0000166; GO:0005515; GO:0003689; GO:0019899; GO:0017116	GO:0005654; GO:0005634; GO:0031390; GO:0031391; GO:0005663; GO:0016020; GO:0016021	RFC4	106344	TRUE	0.234094	0.0961998	0.281571
ENSMUSG00000014498	ENSMUST00000167990; ENSMUST00000014642; ENSMUST00000166577	Ankrd52	protein_coding	protein_coding	ankyrin repeat domain 52 [Source:MGI Symbol;Acc:MGI:2444029]	0.5486	3538	GO:0008150	GO:0005515; GO:0003674	GO:0005575	ANKRD52	237615	TRUE	-0.196374	0.0962402	0.281633
ENSMUSG00000072849	ENSMUST00000122229; ENSMUST00000085054	Serpina1e	protein_coding	protein_coding	serine (or cysteine) peptidase inhibitor, clade A, member 1E [Source:MGI Symbol;Acc:MGI:891967]	0.5196	1435	GO:0010466; GO:0010951; GO:0043434; GO:0034097; GO:0010288; GO:0033986; GO:0046687; GO:1900004	GO:0004867; GO:0002020; GO:0042802; GO:0030414; GO:0004866	GO:0005615; GO:0005794; GO:0043231; GO:0005576; GO:0005783	SERPINA1	20704	TRUE	-1.33705	0.0962587	0.281633
ENSMUSG00000041840	ENSMUST00000236234; ENSMUST00000048192; ENSMUST00000236575	Haus1	protein_coding	protein_coding	HAUS augmin-like complex, subunit 1 [Source:MGI Symbol;Acc:MGI:2385076]	0.4482	3037	GO:0007049; GO:0051301; GO:0051225; GO:0007098	GO:0003674	GO:0005737; GO:0005856; GO:0005874; GO:0005819; GO:0070652; GO:0005813; GO:0005829; GO:1990498; GO:0005815; GO:0000922	HAUS1	225745	TRUE	0.295137	0.096391	0.281938
ENSMUSG00000019831	ENSMUST00000019975; ENSMUST00000105509	Wasf1	protein_coding	protein_coding	WASP family, member 1 [Source:MGI Symbol;Acc:MGI:1890563]	0.4923	2664	GO:0097484; GO:0030036; GO:0016601; GO:0031175; GO:0006898; GO:2000601; GO:0098939; GO:0070584; GO:0098885; GO:0051388; GO:1990416; GO:0072673	GO:0003779; GO:0005515; GO:0031267; GO:0051018; GO:0034237; GO:0071933	GO:0005739; GO:0005737; GO:0032991; GO:0045202; GO:0070161; GO:0005856; GO:0030027; GO:0005925; GO:0098794; GO:0031209; GO:0032839; GO:0005741	WASF1	83767	TRUE	-0.31749	0.0964012	0.281938
ENSMUSG00000028312	ENSMUST00000102915; ENSMUST00000117280; ENSMUST00000131163; ENSMUST00000146787; ENSMUST00000142227	Smc2	protein_coding	protein_coding	structural maintenance of chromosomes 2 [Source:MGI Symbol;Acc:MGI:106067]	0.4165	2727	GO:0051276; GO:0051321; GO:0007049; GO:0051301; GO:0030261; GO:0007076; GO:0051984; GO:1905820; GO:1905821; GO:0000012; GO:0010032; GO:0045132; GO:0051383	GO:0005515; GO:0005524; GO:0003682; GO:0000166; GO:0016887; GO:0003697	GO:0005694; GO:0005634; GO:0005730; GO:0005737; GO:0005654; GO:0044815; GO:0000793; GO:0000785; GO:0000228; GO:0000794; GO:0000796	SMC2	14211	TRUE	-0.225906	0.0964279	0.281961
ENSMUSG00000003039	ENSMUST00000003123; ENSMUST00000212117	Fam32a	protein_coding	protein_coding	family with sequence similarity 32, member A [Source:MGI Symbol;Acc:MGI:1915172]	0.4856	2976	GO:0008150; GO:0007049; GO:0006915	GO:0003674	GO:0005730; GO:0005654; GO:0005634	FAM32A	67922	TRUE	0.112797	0.0964491	0.281968
ENSMUSG00000043895	ENSMUST00000054197; ENSMUST00000216499; ENSMUST00000214218; ENSMUST00000214333	S1pr2	protein_coding	protein_coding	sphingosine-1-phosphate receptor 2 [Source:MGI Symbol;Acc:MGI:99569]	0.5835	2195	GO:0007186; GO:0007165; GO:0007189; GO:0090394; GO:0010800; GO:0046847; GO:0060079; GO:1903142; GO:0003376; GO:0019222; GO:1904706; GO:0031532; GO:0014912	GO:0004930; GO:0005515; GO:0001664; GO:0005178; GO:0038036; GO:0008528	GO:0016021; GO:0016020; GO:0005886; GO:0005737; GO:0098794	S1PR2	14739	TRUE	0.206127	0.0965692	0.282263
ENSMUSG00000028634	ENSMUST00000144907; ENSMUST00000141605; ENSMUST00000084306; ENSMUST00000123698; ENSMUST00000125069; ENSMUST00000143837; ENSMUST00000136547; ENSMUST00000106307; ENSMUST00000227491; ENSMUST00000166542	Hivep3	protein_coding	protein_coding	human immunodeficiency virus type I enhancer binding protein 3 [Source:MGI Symbol;Acc:MGI:106589]	0.5498	2794	GO:0006357; GO:0045893; GO:0035914	GO:0046872; GO:0000978; GO:0000981; GO:0003677	GO:0005634; GO:0005737; GO:0005829	HIVEP3	16656	TRUE	-0.263701	0.096657	0.282464
ENSMUSG00000045973	ENSMUST00000107796; ENSMUST00000116341; ENSMUST00000132815; ENSMUST00000153904; ENSMUST00000151516; ENSMUST00000134714	Slc25a51	protein_coding	protein_coding	solute carrier family 25, member 51 [Source:MGI Symbol;Acc:MGI:2684984]	0.5064	2066	GO:1990542; GO:0019646; GO:1990549	GO:0051724	GO:0016020; GO:0016021; GO:0005739; GO:0005743	SLC25A51,SLC25A52	230125	TRUE	-0.138044	0.096828	0.282905
ENSMUSG00000022536	ENSMUST00000115844; ENSMUST00000023189; ENSMUST00000231132; ENSMUST00000229928; ENSMUST00000231063	Glyr1	protein_coding	protein_coding	glyoxylate reductase 1 homolog (Arabidopsis) [Source:MGI Symbol;Acc:MGI:1921272]	0.492	3026	GO:0035066; GO:0045944	GO:0051287; GO:0050661; GO:0016491; GO:0003677; GO:0003682; GO:0031491; GO:0035064; GO:0042393	GO:0000786; GO:0005654; GO:0005829; GO:0005634; GO:0005694	GLYR1	74022	TRUE	-0.150491	0.0968459	0.282905
ENSMUSG00000051934	ENSMUST00000230628; ENSMUST00000229073; ENSMUST00000229147; ENSMUST00000063517; ENSMUST00000229066; ENSMUST00000229493; ENSMUST00000229663	Spats2	protein_coding	protein_coding	spermatogenesis associated, serine-rich 2 [Source:MGI Symbol;Acc:MGI:1919822]	0.4853	1328	GO:0008150	GO:0003674	GO:0005737; GO:0005829	SPATS2	72572	TRUE	0.132323	0.0968671	0.282911
ENSMUSG00000025728	ENSMUST00000133650; ENSMUST00000026823; ENSMUST00000208043; ENSMUST00000237570; ENSMUST00000148045; ENSMUST00000097368; ENSMUST00000208071; ENSMUST00000207073; ENSMUST00000123929; ENSMUST00000207496; ENSMUST00000207777; ENSMUST00000139078; ENSMUST00000135253; ENSMUST00000156924; ENSMUST00000208242; ENSMUST00000140304; ENSMUST00000208499; ENSMUST00000139226; ENSMUST00000124032; ENSMUST00000145745; ENSMUST00000148307; ENSMUST00000148382	Pigq	protein_coding	protein_coding	phosphatidylinositol glycan anchor biosynthesis, class Q [Source:MGI Symbol;Acc:MGI:1333114]	0.5588	1398	GO:0006506	GO:0017176	GO:0016021; GO:0016020; GO:0005789; GO:0005783; GO:0000506	PIGQ	14755	TRUE	0.0997114	0.096907	0.282972
ENSMUSG00000027698	ENSMUST00000046515; ENSMUST00000138947; ENSMUST00000129412; ENSMUST00000091284; ENSMUST00000140872	Nceh1	protein_coding	protein_coding	neutral cholesterol ester hydrolase 1 [Source:MGI Symbol;Acc:MGI:2443191]	0.5138	1379	GO:0060395; GO:0006629; GO:0016042; GO:0006470; GO:0006805; GO:0046485	GO:0016787; GO:0052689; GO:0042301; GO:0017171; GO:0047378	GO:0016020; GO:0016021; GO:0005886; GO:0005783; GO:0043231	NCEH1	320024	TRUE	0.253052	0.0969357	0.283
ENSMUSG00000032491	ENSMUST00000035069; ENSMUST00000196735; ENSMUST00000196876; ENSMUST00000197894	Nradd	protein_coding	protein_coding	neurotrophin receptor associated death domain [Source:MGI Symbol;Acc:MGI:1914419]	0.5545	787	GO:0007165; GO:0006915; GO:0010942; GO:0007266; GO:0001701; GO:0007420	GO:0005515; GO:0005166; GO:0015026; GO:0005035; GO:0048406	GO:0005634; GO:0016020; GO:0016021; GO:0005886; GO:0009986; GO:0030027; GO:0005641; GO:0032589; GO:0044298; GO:0110165	NRADDP	67169	TRUE	0.195032	0.0970404	0.283219
ENSMUSG00000000731	ENSMUST00000145975; ENSMUST00000130972; ENSMUST00000128241; ENSMUST00000143548; ENSMUST00000131028; ENSMUST00000155021; ENSMUST00000140636; ENSMUST00000148469; ENSMUST00000019257; ENSMUST00000105395; ENSMUST00000156417; ENSMUST00000105396; ENSMUST00000143735; ENSMUST00000154374; ENSMUST00000143452; ENSMUST00000141255	Aire	protein_coding	protein_coding	autoimmune regulator (autoimmune polyendocrinopathy candidiasis ectodermal dystrophy) [Source:MGI Symbol;Acc:MGI:1338803]	0.6021	1705	GO:0045944; GO:0006366; GO:0006959; GO:0045893; GO:0006355; GO:0032722; GO:0006417; GO:0045060; GO:0097536; GO:0002458; GO:0002509; GO:2000410	GO:0003677; GO:0003682; GO:0042393; GO:0046872; GO:0000977; GO:0008270; GO:0042802; GO:0045182	GO:0005634; GO:0005737; GO:0001674; GO:0001673; GO:0016604	AIRE	11634	TRUE	0.507248	0.0970487	0.283219
ENSMUSG00000027314	ENSMUST00000102517; ENSMUST00000127102	Dll4	protein_coding	protein_coding	delta like canonical Notch ligand 4 [Source:MGI Symbol;Acc:MGI:1859388]	0.5618	2220	GO:0007154; GO:0007275; GO:0007219; GO:0010629; GO:0010628; GO:0008285; GO:0001525; GO:0007399; GO:0050896; GO:0030154; GO:0007601; GO:0032502; GO:0050767; GO:0044344; GO:0090051; GO:1903588; GO:0030217; GO:0000122; GO:0035924; GO:0001974; GO:0043537; GO:0045747; GO:0010596; GO:0045746; GO:0003222; GO:2000179; GO:0003344; GO:0035912; GO:0072554; GO:0001569; GO:0003208; GO:0003209; GO:0061314; GO:0060579; GO:0061074	GO:0005515; GO:0005509; GO:0005112	GO:0016020; GO:0016021; GO:0005886; GO:0005887	DLL4	54485	TRUE	-0.239914	0.0970907	0.283286
ENSMUSG00000033458	ENSMUST00000163289; ENSMUST00000206778; ENSMUST00000206329; ENSMUST00000206730	Fan1	protein_coding	protein_coding	FANCD2/FANCI-associated nuclease 1 [Source:MGI Symbol;Acc:MGI:3045266]	0.4825	3063	GO:0006281; GO:0090305; GO:0006974; GO:0090304; GO:0036297; GO:0000724; GO:0006289	GO:0003677; GO:0016788; GO:0046872; GO:0016787; GO:0003676; GO:0004518; GO:0004527; GO:0004519; GO:0140036; GO:0017108; GO:0008409; GO:0004528; GO:0070336	GO:0005634; GO:0005829; GO:0005654; GO:0045171	FAN1	330554	TRUE	-0.306628	0.0971701	0.283462
ENSMUSG00000010529	ENSMUST00000010673	Gm266	protein_coding	protein_coding	predicted gene 266 [Source:MGI Symbol;Acc:MGI:2685112]	0.5753	1215	GO:0007165; GO:0030336; GO:0032486	GO:0005525; GO:0003924; GO:0019003	GO:0016020; GO:0005886		212539	TRUE	-0.659586	0.0972153	0.283538
ENSMUSG00000024096	ENSMUST00000024905; ENSMUST00000166543; ENSMUST00000233054; ENSMUST00000232848; ENSMUST00000233399; ENSMUST00000232885; ENSMUST00000233784	Ralbp1	protein_coding	protein_coding	ralA binding protein 1 [Source:MGI Symbol;Acc:MGI:108466]	0.5426	1725	GO:0007165; GO:0007264; GO:0001934; GO:0043547; GO:0043087; GO:0055085; GO:0090141; GO:0006897; GO:1990961; GO:0032489; GO:1900753; GO:0050790	GO:0000166; GO:0005524; GO:0005096; GO:0005515; GO:0031267; GO:0015431; GO:0008559; GO:0042910; GO:0042626; GO:0022857	GO:0005739; GO:0005634; GO:0005737; GO:0016020; GO:0005886; GO:0005829; GO:0005856; GO:0043005; GO:0000922	RALBP1	19765	TRUE	0.139268	0.0972748	0.283656
ENSMUSG00000079562	ENSMUST00000114449; ENSMUST00000200716; ENSMUST00000200882; ENSMUST00000202113; ENSMUST00000202941; ENSMUST00000202839	Maea	protein_coding	protein_coding	macrophage erythroblast attacher [Source:MGI Symbol;Acc:MGI:1891748]	0.546	787	GO:0016567; GO:0007049; GO:0051301; GO:0043161; GO:0043249; GO:0007010; GO:0007155; GO:0048821; GO:0033033; GO:0048822	GO:0005515; GO:0061630; GO:0016740; GO:0046872; GO:0004842; GO:0003779	GO:0005634; GO:0005654; GO:0005737; GO:0016020; GO:0005886; GO:0005856; GO:0005887; GO:0016363; GO:0005819; GO:0015629; GO:0000151; GO:0005826; GO:0034657	MAEA	59003	TRUE	-0.0788928	0.0973201	0.283727
ENSMUSG00000030410	ENSMUST00000032570; ENSMUST00000108479; ENSMUST00000146429; ENSMUST00000138997	Dmwd	protein_coding	protein_coding	dystrophia myotonica-containing WD repeat motif [Source:MGI Symbol;Acc:MGI:94907]	0.5983	1850		GO:0005515; GO:0003674	GO:0005575; GO:0005634; GO:0042995; GO:0030425; GO:0043204	DMWD	13401	TRUE	0.137615	0.0973441	0.283727
ENSMUSG00000074211	ENSMUST00000098586	Sdhaf1	protein_coding	protein_coding	succinate dehydrogenase complex assembly factor 1 [Source:MGI Symbol;Acc:MGI:1915582]	0.5076	2490	GO:0034553	GO:0003674	GO:0005739; GO:0005654; GO:0005759	SDHAF1	68332	TRUE	0.227206	0.097368	0.283727
ENSMUSG00000058454	ENSMUST00000139748; ENSMUST00000128454; ENSMUST00000073878; ENSMUST00000208535; ENSMUST00000124340; ENSMUST00000141916; ENSMUST00000144034; ENSMUST00000143338; ENSMUST00000207143; ENSMUST00000125564; ENSMUST00000208631; ENSMUST00000128610; ENSMUST00000145471	Dhcr7	protein_coding	protein_coding	7-dehydrocholesterol reductase [Source:MGI Symbol;Acc:MGI:1298378]	0.5234	1287	GO:0016126; GO:0030324; GO:0009791; GO:0035264; GO:0042127; GO:0006629; GO:0008202; GO:0008203; GO:0006694; GO:0006695; GO:0001568; GO:0045540; GO:0016132; GO:0060487	GO:0016628; GO:0016491; GO:0050661; GO:0009918; GO:0016627; GO:0047598	GO:0016020; GO:0016021; GO:0005783; GO:0005789; GO:0043231; GO:0030176; GO:0005640	DHCR7	13360	TRUE	-0.245927	0.0974125	0.283727
ENSMUSG00000024914	ENSMUST00000124478; ENSMUST00000148219; ENSMUST00000125468; ENSMUST00000025853; ENSMUST00000113673; ENSMUST00000126908; ENSMUST00000113674; ENSMUST00000136579; ENSMUST00000127043; ENSMUST00000134697	Drap1	protein_coding	protein_coding	Dr1 associated protein 1 (negative cofactor 2 alpha) [Source:MGI Symbol;Acc:MGI:1913806]	0.5747	780	GO:0000122; GO:0006355; GO:0045944; GO:0006366	GO:0003677; GO:0046982; GO:0005515; GO:0042802; GO:0003714; GO:0016251; GO:0003713; GO:0001091; GO:0017025; GO:0001046	GO:0005634; GO:0090575; GO:0017054	DRAP1	66556	TRUE	0.171987	0.0974184	0.283727
ENSMUSG00000026622	ENSMUST00000027931; ENSMUST00000126446; ENSMUST00000150839; ENSMUST00000136733	Nek2	protein_coding	protein_coding	NIMA (never in mitosis gene a)-related expressed kinase 2 [Source:MGI Symbol;Acc:MGI:109359]	0.5086	1622	GO:0006468; GO:0032212; GO:0016310; GO:0051321; GO:0007049; GO:0051301; GO:0046777; GO:0043392; GO:0007059; GO:0090307; GO:0051973; GO:0001824; GO:1904355; GO:0046602; GO:0000070; GO:0051299; GO:0051988; GO:1903126	GO:0005524; GO:0004672; GO:0005515; GO:0016740; GO:0046872; GO:0000166; GO:0016301; GO:0004674; GO:0106310; GO:0019903	GO:0005654; GO:0005634; GO:0005737; GO:0032991; GO:0000775; GO:0000776; GO:0005694; GO:0005815; GO:0005856; GO:0005874; GO:0005730; GO:0005813; GO:0000794; GO:0030496; GO:0000922	NEK2	18005	TRUE	-0.352829	0.0974259	0.283727
ENSMUSG00000104376	ENSMUST00000192593	Gm37516	protein_coding	TEC	predicted gene, 37516 [Source:MGI Symbol;Acc:MGI:5610744]	0.4872	1954						TRUE	-0.790738	0.0974327	0.283727
ENSMUSG00000021773	ENSMUST00000124549; ENSMUST00000022295; ENSMUST00000152905; ENSMUST00000177527	Comtd1	protein_coding	protein_coding	catechol-O-methyltransferase domain containing 1 [Source:MGI Symbol;Acc:MGI:1916406]	0.6043	1112	GO:0032259	GO:0008171; GO:0016740; GO:0008168; GO:0008757	GO:0005739; GO:0016020; GO:0016021	COMTD1	69156	TRUE	0.246218	0.0974618	0.283756
ENSMUSG00000026483	ENSMUST00000134499; ENSMUST00000148810; ENSMUST00000097541; ENSMUST00000111875; ENSMUST00000086267	Niban1	protein_coding	protein_coding	niban apoptosis regulator 1 [Source:MGI Symbol;Acc:MGI:2137237]	0.497	3118	GO:0006417; GO:0001934; GO:0001933; GO:0045727; GO:0034976	GO:0003674	GO:0005829; GO:0005737; GO:0016020; GO:0005886	NIBAN1	63913	TRUE	-0.179087	0.0975539	0.283969
ENSMUSG00000019975	ENSMUST00000020150; ENSMUST00000020149; ENSMUST00000128371; ENSMUST00000135152; ENSMUST00000130682; ENSMUST00000211056	Ikbip	protein_coding	protein_coding	IKBKB interacting protein [Source:MGI Symbol;Acc:MGI:1914704]	0.4731	1243		GO:0003674	GO:0016020; GO:0016021; GO:0005783; GO:0005789	IKBIP	67454	TRUE	0.221121	0.0977241	0.284408
ENSMUSG00000038807	ENSMUST00000102521; ENSMUST00000123440; ENSMUST00000238457; ENSMUST00000047488; ENSMUST00000208896; ENSMUST00000145524	Rap1gap2	protein_coding	protein_coding	RAP1 GTPase activating protein 2 [Source:MGI Symbol;Acc:MGI:3028623]	0.5642	4278	GO:0051056; GO:0008361; GO:0010977; GO:0090630; GO:0050790	GO:0005096	GO:0005829; GO:0005737; GO:0005886; GO:0043005; GO:0031965; GO:0005813	RAP1GAP2	380711	TRUE	-0.537886	0.0978029	0.284582
ENSMUSG00000026785	ENSMUST00000125346; ENSMUST00000148650; ENSMUST00000150770; ENSMUST00000045246; ENSMUST00000134591; ENSMUST00000137240; ENSMUST00000126838; ENSMUST00000156197	Pkn3	protein_coding	protein_coding	protein kinase N3 [Source:MGI Symbol;Acc:MGI:2388285]	0.5897	1860	GO:0007165; GO:0006468; GO:0016310; GO:0035556; GO:0018105; GO:0010631	GO:0004674; GO:0031267; GO:0004697; GO:0004698; GO:0005524; GO:0004672; GO:0016740; GO:0000166; GO:0016301; GO:0106310	GO:0005634; GO:0005737; GO:0048471	PKN3	263803	TRUE	0.322713	0.0978463	0.284652
ENSMUSG00000032624	ENSMUST00000096766; ENSMUST00000049503; ENSMUST00000112363; ENSMUST00000234460; ENSMUST00000234584; ENSMUST00000235121	Eml4	protein_coding	protein_coding	echinoderm microtubule associated protein like 4 [Source:MGI Symbol;Acc:MGI:1926048]	0.4667	4601	GO:0007080; GO:0008608	GO:0005515; GO:0043014; GO:0043621; GO:0048487	GO:0005856; GO:0005737; GO:0005815; GO:0005829; GO:0005874; GO:0015630; GO:0030496; GO:0072686; GO:0016020; GO:0016021	EML4	78798	TRUE	-0.14411	0.0978866	0.284653
ENSMUSG00000039956	ENSMUST00000125429; ENSMUST00000133973; ENSMUST00000138984; ENSMUST00000038197	Mrap	protein_coding	protein_coding	melanocortin 2 receptor accessory protein [Source:MGI Symbol;Acc:MGI:1924287]	0.5534	860	GO:0050873; GO:0072659; GO:1903077; GO:0106070; GO:0106071; GO:0106072	GO:0042802; GO:0030545; GO:0031780; GO:0031781; GO:0031782; GO:0031783; GO:0070996	GO:0016020; GO:0016021; GO:0005886; GO:0005783; GO:0005789; GO:0043231	MRAP	77037	TRUE	0.256976	0.0978866	0.284653
ENSMUSG00000030861	ENSMUST00000015829; ENSMUST00000117518; ENSMUST00000135633; ENSMUST00000133277; ENSMUST00000151995; ENSMUST00000156261; ENSMUST00000136612	Acadsb	protein_coding	protein_coding	acyl-Coenzyme A dehydrogenase, short/branched chain [Source:MGI Symbol;Acc:MGI:1914135]	0.4322	1901	GO:0006629; GO:0006635; GO:0022900; GO:0006631; GO:0006550; GO:0006637	GO:0050660; GO:0016627; GO:0003995; GO:0016491; GO:0042802; GO:0009055; GO:0003853; GO:0016937; GO:0102035	GO:0005739; GO:0005759; GO:0016020; GO:0016021	ACADSB	66885	TRUE	-0.154956	0.0979198	0.284653
ENSMUSG00000067813	ENSMUST00000088542	Xkr9	protein_coding	protein_coding	X-linked Kx blood group related 9 [Source:MGI Symbol;Acc:MGI:2686466]	0.3733	1926	GO:0006915; GO:0043652; GO:0070782; GO:1902742		GO:0016021; GO:0016020; GO:0005886	XKR9	381246	TRUE	-0.913291	0.0979232	0.284653
ENSMUSG00000049960	ENSMUST00000061444; ENSMUST00000224286	Mrps16	protein_coding	protein_coding	mitochondrial ribosomal protein S16 [Source:MGI Symbol;Acc:MGI:1913492]	0.5114	1686	GO:0006412; GO:0032543	GO:0003735	GO:0005840; GO:0005739; GO:0005763; GO:0005829; GO:0005737; GO:1990904; GO:0043229; GO:0015935; GO:0005743	MRPS16	66242	TRUE	0.180511	0.097997	0.284782
ENSMUSG00000048186	ENSMUST00000184139; ENSMUST00000115022; ENSMUST00000056914; ENSMUST00000138322	Bend7	protein_coding	protein_coding	BEN domain containing 7 [Source:MGI Symbol;Acc:MGI:2443100]	0.4933	2340	GO:0008150	GO:0003677; GO:0003674		BEND7	209645	TRUE	-0.195154	0.0980057	0.284782
ENSMUSG00000025911	ENSMUST00000144177; ENSMUST00000027044; ENSMUST00000130927; ENSMUST00000186467; ENSMUST00000190654	Adhfe1	protein_coding	protein_coding	alcohol dehydrogenase, iron containing, 1 [Source:MGI Symbol;Acc:MGI:1923437]	0.4683	1641	GO:0006629; GO:0006539	GO:0016491; GO:0046872; GO:0004022; GO:0047988	GO:0005739	ADHFE1	76187	TRUE	0.310737	0.0980419	0.284831
ENSMUSG00000026626	ENSMUST00000067976; ENSMUST00000191920; ENSMUST00000195605; ENSMUST00000191925; ENSMUST00000192334; ENSMUST00000195859; ENSMUST00000194953; ENSMUST00000194832	Ppp2r5a	protein_coding	protein_coding	protein phosphatase 2, regulatory subunit B', alpha [Source:MGI Symbol;Acc:MGI:2388479]	0.4592	1438	GO:0007165; GO:0006470; GO:0035307; GO:1903077; GO:0090219; GO:0050790	GO:0019888; GO:0005515; GO:0019900; GO:0004721; GO:0072542	GO:0000159; GO:0005829; GO:0005737; GO:0005634; GO:0000775; GO:0005694; GO:0016020; GO:0030018; GO:0005813; GO:0031430	PPP2R5A	226849	TRUE	-0.138206	0.0980644	0.284841
ENSMUSG00000033227	ENSMUST00000006716; ENSMUST00000189544	Wnt6	protein_coding	protein_coding	wingless-type MMTV integration site family, member 6 [Source:MGI Symbol;Acc:MGI:98960]	0.6348	1496	GO:0007275; GO:0016055; GO:0010628; GO:0045893; GO:0009887; GO:0030182; GO:0007165; GO:0001658; GO:0042475; GO:0045165; GO:0007267; GO:0060070; GO:0060684; GO:0009798; GO:0070172; GO:0072079; GO:0072080	GO:0005102; GO:0005125; GO:0005109	GO:0005576; GO:0005615; GO:0031012; GO:0009986; GO:0005788	WNT6	22420	TRUE	-0.398622	0.0982041	0.28516
ENSMUSG00000051000	ENSMUST00000126445; ENSMUST00000118408; ENSMUST00000119077; ENSMUST00000094148	Fhip1a	protein_coding	protein_coding	FHF complex subunit HOOK interacting protein 1A [Source:MGI Symbol;Acc:MGI:2444746]	0.5155	3926	GO:1905719	GO:0003674	GO:0005575	FHIP1A	229488	TRUE	0.158966	0.0982126	0.28516
ENSMUSG00000071103	ENSMUST00000095323; ENSMUST00000098786; ENSMUST00000239252	1700029J07Rik	protein_coding	protein_coding	RIKEN cDNA 1700029J07 gene [Source:MGI Symbol;Acc:MGI:1916729]	0.4669	1895	GO:0008150	GO:0003674	GO:0005737; GO:0005815; GO:0005856; GO:0005813; GO:0005881; GO:0097731	C4orf47	69479	TRUE	0.404112	0.098255	0.285227
ENSMUSG00000106408	ENSMUST00000198897	Gm43321	protein_coding	TEC	predicted gene 43321 [Source:MGI Symbol;Acc:MGI:5663458]	0.3861	2409						TRUE	0.958967	0.0982814	0.285248
ENSMUSG00000024939	ENSMUST00000116558; ENSMUST00000099955; ENSMUST00000161368	Fam89b	protein_coding	protein_coding	family with sequence similarity 89, member B [Source:MGI Symbol;Acc:MGI:106595]	0.6046	1182	GO:0030512; GO:0060392; GO:0030335; GO:0030010	GO:0005515; GO:0001222	GO:0005737; GO:0042995; GO:0030027; GO:0009986	FAM89B	17826	TRUE	0.213547	0.0983759	0.285467
ENSMUSG00000019792	ENSMUST00000019927; ENSMUST00000215595; ENSMUST00000215041; ENSMUST00000216790; ENSMUST00000216705; ENSMUST00000216638	Trmt11	protein_coding	protein_coding	tRNA methyltransferase 11 [Source:MGI Symbol;Acc:MGI:1920931]	0.3891	1470	GO:0032259; GO:0001510; GO:0034470	GO:0003676; GO:0008168		TRMT11	73681	TRUE	-0.17451	0.0984144	0.285498
ENSMUSG00000032754	ENSMUST00000068326; ENSMUST00000111890; ENSMUST00000076051; ENSMUST00000147496; ENSMUST00000140329; ENSMUST00000111889; ENSMUST00000123326	Slc8b1	protein_coding	protein_coding	solute carrier family 8 (sodium/lithium/calcium exchanger), member B1 [Source:MGI Symbol;Acc:MGI:2180781]	0.5746	1617	GO:0055085; GO:0006811; GO:0006816; GO:0050896; GO:0006814; GO:0042593; GO:0051480; GO:0050796; GO:0035725; GO:0006874; GO:0086036; GO:0070588; GO:0051560; GO:2001256; GO:0006851; GO:0006812; GO:0099093; GO:1901623	GO:0042802; GO:0042803; GO:0015085; GO:0015297; GO:0005432; GO:0008324; GO:0086038	GO:0016021; GO:0005739; GO:0016020; GO:0005886; GO:0005743; GO:0042383; GO:0030061; GO:0032592	SLC8B1	170756	TRUE	-0.112188	0.0984251	0.285498
ENSMUSG00000036850	ENSMUST00000045604; ENSMUST00000194392	Mrpl41	protein_coding	protein_coding	mitochondrial ribosomal protein L41 [Source:MGI Symbol;Acc:MGI:1333816]	0.5465	588	GO:0006412; GO:0007049; GO:0006915; GO:0032543	GO:0003735	GO:0005762; GO:0005739; GO:1990904; GO:0005840; GO:0005743	MRPL41	107733	TRUE	0.198069	0.0984982	0.285654
ENSMUSG00000007833	ENSMUST00000209581; ENSMUST00000209963; ENSMUST00000211169; ENSMUST00000107815; ENSMUST00000210725; ENSMUST00000210539; ENSMUST00000210125; ENSMUST00000209957; ENSMUST00000211362; ENSMUST00000210352; ENSMUST00000209755; ENSMUST00000209889	Aldh16a1	protein_coding	protein_coding	aldehyde dehydrogenase 16 family, member A1 [Source:MGI Symbol;Acc:MGI:1916998]	0.5838	1290		GO:0016491; GO:0016620		ALDH16A1	69748	TRUE	0.161691	0.0986204	0.285899
ENSMUSG00000020357	ENSMUST00000152253; ENSMUST00000020617	Flt4	protein_coding	protein_coding	FMS-like tyrosine kinase 4 [Source:MGI Symbol;Acc:MGI:95561]	0.5601	4921	GO:0006468; GO:0007169; GO:0043066; GO:0008284; GO:0030307; GO:0016310; GO:0001934; GO:0043410; GO:0001525; GO:0048010; GO:0046777; GO:0070374; GO:0046330; GO:0001945; GO:0048286; GO:0003016; GO:0002040; GO:0001938; GO:0010595; GO:0033674; GO:0035924; GO:0007585; GO:0018108; GO:0010575; GO:0002244; GO:0090037; GO:0048514; GO:0001944; GO:0060312; GO:0001946; GO:0038084	GO:0005524; GO:0004672; GO:0004714; GO:0005515; GO:0016740; GO:0000166; GO:0016301; GO:0004713; GO:0042803; GO:0005021; GO:0019903; GO:0019838	GO:0005829; GO:0005654; GO:0005634; GO:0005737; GO:0016020; GO:0016021; GO:0005886; GO:0005887; GO:0043235	FLT4	14257	TRUE	0.278202	0.0986326	0.285899
ENSMUSG00000048787	ENSMUST00000059851; ENSMUST00000207233; ENSMUST00000098080; ENSMUST00000106519; ENSMUST00000142120; ENSMUST00000137888; ENSMUST00000207488	Dcun1d3	protein_coding	protein_coding	DCN1, defective in cullin neddylation 1, domain containing 3 (S. cerevisiae) [Source:MGI Symbol;Acc:MGI:2679003]	0.5	2341	GO:2000134; GO:0043065; GO:0045116; GO:0051443; GO:0030308; GO:0010564; GO:0010332; GO:0010225; GO:2000435; GO:2000434; GO:2000436	GO:0031624; GO:0032182; GO:0097602; GO:0003674	GO:0005634; GO:0005737; GO:0016020; GO:0005886; GO:0048471; GO:0000151	DCUN1D3	233805	TRUE	-0.170756	0.0986401	0.285899
ENSMUSG00000019773	ENSMUST00000019907; ENSMUST00000142200	Fbxo5	protein_coding	protein_coding	F-box protein 5 [Source:MGI Symbol;Acc:MGI:1914391]	0.4488	1168	GO:0008284; GO:0045669; GO:0016567; GO:0007049; GO:0051301; GO:0006275; GO:2000773; GO:0001556; GO:0046785; GO:0051225; GO:0007346; GO:0010971; GO:0007088; GO:0010948; GO:0051784; GO:0070169; GO:0051444; GO:0040020; GO:0045835; GO:0007057; GO:1904667; GO:1905322; GO:0016050; GO:0032876; GO:0045841; GO:0060903; GO:2001021	GO:0005515; GO:0046872; GO:0140678; GO:0019901; GO:0010997; GO:1990948	GO:0005634; GO:0005737; GO:0005654; GO:0005856; GO:0005819; GO:0072687	FBXO5	67141	TRUE	0.379469	0.0987065	0.286035
ENSMUSG00000032212	ENSMUST00000216816; ENSMUST00000215714; ENSMUST00000213808; ENSMUST00000049263; ENSMUST00000217593; ENSMUST00000213362; ENSMUST00000214834; ENSMUST00000216881	Sltm	protein_coding	protein_coding	SAFB-like, transcription modulator [Source:MGI Symbol;Acc:MGI:1913910]	0.4412	2587	GO:0006357; GO:0006915; GO:0050684	GO:0003723; GO:0003676; GO:0043565	GO:0016604; GO:0005654; GO:0005634	SLTM	66660	TRUE	0.193213	0.0988124	0.286114
ENSMUSG00000029102	ENSMUST00000030985; ENSMUST00000202573; ENSMUST00000201038; ENSMUST00000202126; ENSMUST00000202921; ENSMUST00000201994; ENSMUST00000202168	Hgfac	protein_coding	protein_coding	hepatocyte growth factor activator [Source:MGI Symbol;Acc:MGI:1859281]	0.5917	1192	GO:0006508; GO:0007596; GO:0031638	GO:0004252; GO:0016787; GO:0008233; GO:0008236	GO:0005576; GO:0005737; GO:0005615; GO:0110165; GO:0005791	HGFAC	54426	TRUE	-0.721719	0.0988165	0.286114
ENSMUSG00000022204	ENSMUST00000022815; ENSMUST00000227833; ENSMUST00000226658; ENSMUST00000226258	Ngdn	protein_coding	protein_coding	neuroguidin, EIF4E binding protein [Source:MGI Symbol;Acc:MGI:1916216]	0.4977	586	GO:0006417; GO:0000462		GO:0005739; GO:0005730; GO:0005654; GO:0005634; GO:0005737; GO:0000775; GO:0005694; GO:0042995; GO:0030425; GO:0030175; GO:0030424; GO:0032040	NGDN	68966	TRUE	0.142276	0.0988331	0.286114
ENSMUSG00000108732	ENSMUST00000205403	2310043P16Rik	protein_coding	TEC	RIKEN cDNA 2310043P16 gene [Source:MGI Symbol;Acc:MGI:1917385]	0.4581	3881					70135	TRUE	0.571441	0.0988387	0.286114
ENSMUSG00000029397	ENSMUST00000140670; ENSMUST00000031345; ENSMUST00000169948; ENSMUST00000138351; ENSMUST00000200905	Rchy1	protein_coding	protein_coding	ring finger and CHY zinc finger domain containing 1 [Source:MGI Symbol;Acc:MGI:1915348]	0.4367	1421	GO:0006511; GO:0016567; GO:0051865; GO:0031398; GO:0032436	GO:0008270; GO:0016740; GO:0046872; GO:0061630; GO:0005102; GO:0042803; GO:0002039	GO:0005634; GO:0005829; GO:0005737; GO:0005654; GO:0043231; GO:0016607; GO:0000151	RCHY1	68098	TRUE	0.110418	0.0988486	0.286114
ENSMUSG00000022557	ENSMUST00000023217; ENSMUST00000229633; ENSMUST00000229897; ENSMUST00000229132	Bop1	protein_coding	protein_coding	block of proliferation 1 [Source:MGI Symbol;Acc:MGI:1334460]	0.5833	1132	GO:0006364; GO:0042254; GO:0000027; GO:0051726; GO:0042273; GO:0008283; GO:0000463; GO:1901796; GO:0000448; GO:0000466	GO:0005515; GO:0043021	GO:0005730; GO:1990904; GO:0005654; GO:0005634; GO:0030687; GO:0005694; GO:0070545	BOP1	12181	TRUE	-0.133232	0.0988493	0.286114
ENSMUSG00000060519	ENSMUST00000156861; ENSMUST00000079625; ENSMUST00000150557; ENSMUST00000122242; ENSMUST00000188964; ENSMUST00000154353; ENSMUST00000152604; ENSMUST00000190607	Tor3a	protein_coding	protein_coding	torsin family 3, member A [Source:MGI Symbol;Acc:MGI:1353652]	0.5493	1864		GO:0005524; GO:0016887; GO:0005515; GO:0000166	GO:0005737; GO:0005783; GO:0005788; GO:0005635	TOR3A	30935	TRUE	0.171125	0.0989066	0.286225
ENSMUSG00000030553	ENSMUST00000032770; ENSMUST00000207874	Pgpep1l	protein_coding	protein_coding	pyroglutamyl-peptidase I-like [Source:MGI Symbol;Acc:MGI:1925694]	0.5333	815	GO:0006508	GO:0016787; GO:0008233; GO:0008234; GO:0016920	GO:0005737; GO:0005829	PGPEP1L	78444	TRUE	0.423329	0.0989433	0.286251
ENSMUSG00000079083	ENSMUST00000110582	Jrkl	protein_coding	protein_coding	Jrk-like [Source:MGI Symbol;Acc:MGI:1924782]	0.3487	3223	GO:0008150	GO:0003677; GO:0003676; GO:0003674	GO:0005634	JRKL	77532	TRUE	0.218508	0.0989554	0.286251
ENSMUSG00000042607	ENSMUST00000043294; ENSMUST00000183358	Asb4	protein_coding	protein_coding	ankyrin repeat and SOCS box-containing 4 [Source:MGI Symbol;Acc:MGI:1929751]	0.4324	2214	GO:0016567; GO:0035556; GO:0051865; GO:2001214	GO:0005515; GO:0004842; GO:0061630; GO:0019899; GO:0031625	GO:0031462; GO:0031466	ASB4	65255	TRUE	-0.376989	0.0989734	0.286251
ENSMUSG00000031109	ENSMUST00000167659; ENSMUST00000114914; ENSMUST00000114918; ENSMUST00000033437; ENSMUST00000114912; ENSMUST00000114911; ENSMUST00000155770; ENSMUST00000137518; ENSMUST00000141393	Enox2	protein_coding	protein_coding	ecto-NOX disulfide-thiol exchanger 2 [Source:MGI Symbol;Acc:MGI:2384799]	0.4693	2424	GO:0048511; GO:0007624; GO:0022900	GO:0003723; GO:0003676; GO:0016491; GO:0015035	GO:0016020; GO:0005886; GO:0009897; GO:0005576; GO:0005615	ENOX2	209224	TRUE	-0.22232	0.0990072	0.286281
ENSMUSG00000053560	ENSMUST00000060427	Ier2	protein_coding	protein_coding	immediate early response 2 [Source:MGI Symbol;Acc:MGI:104815]	0.6089	1524	GO:0045944; GO:0030182; GO:0048870; GO:0071774		GO:0005634; GO:0005737; GO:0005654	IER2	15936	TRUE	0.160772	0.0990224	0.286281
ENSMUSG00000025870	ENSMUST00000026988; ENSMUST00000156024; ENSMUST00000135354; ENSMUST00000142246	Arl10	protein_coding	protein_coding	ADP-ribosylation factor-like 10 [Source:MGI Symbol;Acc:MGI:1930788]	0.5754	652	GO:0008150	GO:0005525; GO:0003924; GO:0003674; GO:0000166	GO:0005575; GO:0016020; GO:0016021	ARL10	56795	TRUE	-0.229753	0.099113	0.286394
ENSMUSG00000028165	ENSMUST00000029815; ENSMUST00000120988; ENSMUST00000196942; ENSMUST00000198784	Cisd2	protein_coding	protein_coding	CDGSH iron sulfur domain 2 [Source:MGI Symbol;Acc:MGI:1914256]	0.4441	2204	GO:0006914; GO:0000422; GO:0010506	GO:0051537; GO:0046872; GO:0051536; GO:0042803	GO:0043231; GO:0005737; GO:0016020; GO:0016021; GO:0005783; GO:0005789; GO:0032991; GO:0048471; GO:0005739; GO:0005741; GO:0097038	CISD2	67006	TRUE	0.115176	0.0991134	0.286394
ENSMUSG00000023353	ENSMUST00000024123; ENSMUST00000212381; ENSMUST00000199647; ENSMUST00000199856; ENSMUST00000197513; ENSMUST00000199250	Agap3	protein_coding	protein_coding	ArfGAP with GTPase domain, ankyrin repeat and PH domain 3 [Source:MGI Symbol;Acc:MGI:2183446]	0.6161	1835	GO:0050790	GO:0005515; GO:0005525; GO:0005096; GO:0003924; GO:0046872		AGAP3	213990	TRUE	-0.124874	0.0991193	0.286394
ENSMUSG00000025533	ENSMUST00000161094; ENSMUST00000159096; ENSMUST00000159619; ENSMUST00000160129; ENSMUST00000161640; ENSMUST00000160557; ENSMUST00000161884; ENSMUST00000162230	Asl	protein_coding	protein_coding	argininosuccinate lyase [Source:MGI Symbol;Acc:MGI:88084]	0.5539	1363	GO:0042450; GO:0009791; GO:0007626; GO:0008652; GO:0019752; GO:0045429; GO:0001889; GO:0006526; GO:0000050; GO:0006525; GO:0006520; GO:0019676; GO:0000053	GO:0003824; GO:0004056; GO:0005515; GO:0016829; GO:0042802	GO:0005634; GO:0005737; GO:0048471; GO:0005829; GO:0005783; GO:0043025; GO:0043204; GO:0070852; GO:0005741	ASL	109900	TRUE	-0.213345	0.0992154	0.286616
ENSMUSG00000116275	ENSMUST00000027736	Zc3h11a	protein_coding	protein_coding	zinc finger CCCH type containing 11A [Source:MGI Symbol;Acc:MGI:1917829]	0.4542	4395	GO:0016973; GO:0051028	GO:0046872; GO:0003729	GO:0000346	ZC3H11A,ZC3H11B	70579	TRUE	-0.291732	0.0992528	0.286668
ENSMUSG00000047423	ENSMUST00000159759; ENSMUST00000054477	AI837181	protein_coding	protein_coding	expressed sequence AI837181 [Source:MGI Symbol;Acc:MGI:2147598]	0.6052	1528	GO:0008150	GO:0003674	GO:0005575	C11orf68	107242	TRUE	0.160502	0.0993065	0.286768
ENSMUSG00000026874	ENSMUST00000028233; ENSMUST00000156412; ENSMUST00000156049; ENSMUST00000125549; ENSMUST00000151628	Hc	protein_coding	protein_coding	hemolytic complement [Source:MGI Symbol;Acc:MGI:96031]	0.455	1606	GO:0001701; GO:0019835; GO:0002376; GO:0010951; GO:0006954; GO:0045087; GO:0032722; GO:0006957; GO:0006958; GO:0048584; GO:0006956; GO:0045766; GO:0010575; GO:0010760	GO:0005515; GO:0004866	GO:0005576; GO:0005615; GO:0005579	C5	15139	TRUE	0.633686	0.0994295	0.287067
ENSMUSG00000091490	ENSMUST00000209200; ENSMUST00000210136; ENSMUST00000209872; ENSMUST00000163869; ENSMUST00000211228	Triml2	protein_coding	protein_coding	tripartite motif family-like 2 [Source:MGI Symbol;Acc:MGI:3642989]	0.4701	1650	GO:0010033; GO:0045087; GO:0000209; GO:0010468; GO:0051092; GO:0016567; GO:0010508; GO:0032526; GO:0032880; GO:0043123; GO:0046596	GO:0005515; GO:0042802; GO:0061630; GO:0019901; GO:0042803	GO:0005654; GO:0005829; GO:0005737	TRIML2	622117	TRUE	0.361944	0.099465	0.287067
ENSMUSG00000037415	ENSMUST00000239468; ENSMUST00000041400; ENSMUST00000212856	Ranbp10	protein_coding	protein_coding	RAN binding protein 10 [Source:MGI Symbol;Acc:MGI:1921584]	0.5162	4014	GO:0007166; GO:0050790; GO:0000226; GO:0007010	GO:0005515; GO:0031267; GO:0005085; GO:0048487	GO:0005737; GO:0005634; GO:0015630; GO:0000151	RANBP10	74334	TRUE	0.146886	0.0994683	0.287067
ENSMUSG00000020463	ENSMUST00000102856; ENSMUST00000020755; ENSMUST00000156280; ENSMUST00000139283; ENSMUST00000127621; ENSMUST00000127818; ENSMUST00000148759	Ppp4r3b	protein_coding	protein_coding	protein phosphatase 4 regulatory subunit 3B [Source:MGI Symbol;Acc:MGI:2144474]	0.3978	1546	GO:0050790; GO:0006470; GO:0006094; GO:0006974; GO:0045722; GO:2000779	GO:0005515; GO:0072542	GO:0005634; GO:0016607; GO:0005737; GO:0000785; GO:0005654; GO:0005815; GO:0005856; GO:0005813; GO:0030289	PPP4R3B	104570	TRUE	-0.160938	0.0995126	0.28714
ENSMUSG00000014550	ENSMUST00000014694; ENSMUST00000124635; ENSMUST00000141332; ENSMUST00000204858; ENSMUST00000203516; ENSMUST00000138041	Rbsn	protein_coding	protein_coding	rabenosyn, RAB effector [Source:MGI Symbol;Acc:MGI:1925537]	0.5115	1879	GO:0015031; GO:1903358; GO:0090160; GO:0034498	GO:0046872; GO:0031267	GO:0016020; GO:0005886; GO:0043231; GO:0005829; GO:0005768; GO:0031901	RBSN	78287	TRUE	-0.154111	0.0995798	0.287146
ENSMUSG00000105270	ENSMUST00000197875	Gm42863	protein_coding	TEC	predicted gene 42863 [Source:MGI Symbol;Acc:MGI:5663000]	0.474	2958						TRUE	0.407242	0.0995848	0.287146
ENSMUSG00000010660	ENSMUST00000214470; ENSMUST00000010804; ENSMUST00000213464; ENSMUST00000214491	Plcd1	protein_coding	protein_coding	phospholipase C, delta 1 [Source:MGI Symbol;Acc:MGI:97614]	0.5692	2188	GO:0007165; GO:0035556; GO:0006629; GO:0016042; GO:0046488; GO:0001525; GO:0042127; GO:0007186; GO:0051480; GO:0048015; GO:0060716; GO:0051592; GO:0043434; GO:0051482; GO:0010701; GO:0032962; GO:1900274	GO:0005509; GO:0004435; GO:0046872; GO:0016787; GO:0008081; GO:0005546; GO:0032794; GO:0005515; GO:0005543; GO:0005544; GO:0070679	GO:0005737; GO:0005634; GO:0005829; GO:0016020; GO:0031966; GO:0045121	PLCD1	18799	TRUE	-0.195489	0.0995866	0.287146
ENSMUSG00000034610	ENSMUST00000106673; ENSMUST00000043368; ENSMUST00000097925; ENSMUST00000155068; ENSMUST00000138809; ENSMUST00000151349; ENSMUST00000153916; ENSMUST00000138088; ENSMUST00000127602; ENSMUST00000145590; ENSMUST00000128042	Tut4	protein_coding	protein_coding	terminal uridylyl transferase 4 [Source:MGI Symbol;Acc:MGI:2445126]	0.4116	1978	GO:0019827; GO:0031047; GO:0032088; GO:0032755; GO:0001556; GO:0010526; GO:0010586; GO:0010587; GO:0031054; GO:0031123; GO:0031664; GO:0070102; GO:0071076; GO:1990074; GO:0016070	GO:0008270; GO:0003676; GO:0016779; GO:0005515; GO:0016740; GO:0046872; GO:0035198; GO:0050265; GO:0070569	GO:0005634; GO:0005730; GO:0005829; GO:0005737; GO:0036464	TUT4	230594	TRUE	-0.224644	0.0996073	0.287146
ENSMUSG00000028825	ENSMUST00000030627; ENSMUST00000136163	Rhd	protein_coding	protein_coding	Rh blood group, D antigen [Source:MGI Symbol;Acc:MGI:1202882]	0.5479	1108	GO:0072488	GO:0008519	GO:0016020; GO:0016021; GO:0005887	RHCE,RHD	19746	TRUE	-0.685012	0.0996116	0.287146
ENSMUSG00000091472	ENSMUST00000165744	Gm3739	protein_coding	protein_coding	predicted gene 3739 [Source:MGI Symbol;Acc:MGI:3781914]	0.4162	2011					100042235	TRUE	0.831276	0.0997309	0.287386
ENSMUSG00000028108	ENSMUST00000117507; ENSMUST00000029753; ENSMUST00000144958; ENSMUST00000123143; ENSMUST00000131376; ENSMUST00000128885; ENSMUST00000153026; ENSMUST00000137912; ENSMUST00000155815; ENSMUST00000147217	Ecm1	protein_coding	protein_coding	extracellular matrix protein 1 [Source:MGI Symbol;Acc:MGI:103060]	0.5746	958	GO:0007165; GO:0045766; GO:0006954; GO:0006357; GO:2000404; GO:0001503; GO:0010466; GO:0001525; GO:0031214; GO:0001960; GO:0001938; GO:0030500; GO:0002063; GO:0030502; GO:0003416; GO:0002828	GO:0005515; GO:0002020; GO:0008022; GO:0019899; GO:0005201; GO:0043236; GO:0005134	GO:0005576; GO:0005615; GO:0062023	ECM1	13601	TRUE	0.264634	0.0997332	0.287386
ENSMUSG00000023938	ENSMUST00000024733; ENSMUST00000233523; ENSMUST00000233391; ENSMUST00000232693	Aars2	protein_coding	protein_coding	alanyl-tRNA synthetase 2, mitochondrial [Source:MGI Symbol;Acc:MGI:2681839]	0.592	1891	GO:0043039; GO:0006419; GO:0006412; GO:0006399; GO:0106074; GO:0006400; GO:0070143	GO:0005524; GO:0003676; GO:0000166; GO:0004812; GO:0004813; GO:0046872; GO:0003723; GO:0008270; GO:0000049; GO:0016874; GO:0140101; GO:0002161; GO:0016597	GO:0005739; GO:0005737	AARS2	224805	TRUE	0.160581	0.0998227	0.287588
ENSMUSG00000033916	ENSMUST00000210587; ENSMUST00000211344; ENSMUST00000209487; ENSMUST00000005711; ENSMUST00000211626; ENSMUST00000211369	Chmp2a	protein_coding	protein_coding	charged multivesicular body protein 2A [Source:MGI Symbol;Acc:MGI:1916203]	0.5341	770	GO:0007034; GO:0015031; GO:0036258; GO:0051469; GO:0061763; GO:0060548; GO:0006914; GO:0051260; GO:0090148; GO:0007080; GO:0051258; GO:0045184; GO:0010824; GO:1901673; GO:0001778; GO:0006997; GO:1903543; GO:0045324; GO:0097352; GO:0031468; GO:0039702; GO:0043162; GO:0046761; GO:0061952; GO:0071985; GO:1902774; GO:0019076; GO:0010458; GO:0032509; GO:0010324; GO:1903723	GO:0005515; GO:0019904; GO:0031210	GO:0005829; GO:0000785; GO:0005634; GO:0005737; GO:0016020; GO:0005886; GO:0005768; GO:0031902; GO:0005635; GO:0005643; GO:0030496; GO:0005765; GO:0000421; GO:0000776; GO:0005828; GO:0005771; GO:0000815; GO:0032585; GO:1904930; GO:0030117	CHMP2A	68953	TRUE	0.150711	0.0999584	0.287923
ENSMUSG00000036856	ENSMUST00000045747	Wnt4	protein_coding	protein_coding	wingless-type MMTV integration site family, member 4 [Source:MGI Symbol;Acc:MGI:98957]	0.5589	4194	GO:0007275; GO:0016055; GO:0010629; GO:0060070; GO:0045596; GO:0045669; GO:0009267; GO:0045893; GO:0072006; GO:0009887; GO:0045892; GO:0030182; GO:0007165; GO:0042445; GO:0008584; GO:0008543; GO:0001656; GO:0035239; GO:0030154; GO:0048599; GO:0032967; GO:0001658; GO:0061205; GO:0045165; GO:0030501; GO:0040037; GO:0060993; GO:0022407; GO:0097190; GO:2001234; GO:0048754; GO:0060129; GO:0043547; GO:0007548; GO:0060008; GO:0072162; GO:0007267; GO:0072164; GO:0072174; GO:0051145; GO:0008585; GO:0033080; GO:0033077; GO:0061184; GO:0001823; GO:0140013; GO:0007276; GO:0060748; GO:0032349; GO:0010894; GO:0048856; GO:1904238; GO:0001822; GO:0001837; GO:0001838; GO:0001889; GO:0030237; GO:0030325; GO:0030336; GO:0035567; GO:0038030; GO:0045836; GO:0051496; GO:0051894; GO:0060126; GO:0060231; GO:0061045; GO:0061180; GO:0061369; GO:0071560; GO:0072033; GO:0072034; GO:0072210; GO:0072273; GO:2000019; GO:2000066; GO:2000180; GO:2000225	GO:0005102; GO:0005515; GO:0005125; GO:0048018; GO:0005109; GO:0003714	GO:0005576; GO:0005737; GO:0005615; GO:0005794; GO:0031012; GO:0009986; GO:0005788	WNT4	22417	TRUE	0.315683	0.100002	0.287993
ENSMUSG00000030268	ENSMUST00000032402; ENSMUST00000111742; ENSMUST00000048252; ENSMUST00000145911; ENSMUST00000204138; ENSMUST00000136819; ENSMUST00000123930; ENSMUST00000155693; ENSMUST00000149769; ENSMUST00000154611	Bcat1	protein_coding	protein_coding	branched chain aminotransferase 1, cytosolic [Source:MGI Symbol;Acc:MGI:104861]	0.5207	1667	GO:0008652; GO:0009081; GO:0009082; GO:0006629; GO:0009083; GO:0009098; GO:0009099	GO:0003824; GO:0016740; GO:0004084; GO:0008483; GO:0052654; GO:0052655; GO:0052656; GO:0042802; GO:0050048	GO:0005739; GO:0005829; GO:0005737	BCAT1	12035	TRUE	0.239341	0.100131	0.28831
ENSMUSG00000044041	ENSMUST00000007275; ENSMUST00000134282; ENSMUST00000128934	Krt13	protein_coding	protein_coding	keratin 13 [Source:MGI Symbol;Acc:MGI:101925]	0.5459	791	GO:0045109; GO:0007010; GO:0030855; GO:0009314; GO:0043555; GO:0043587; GO:0071300	GO:0005515; GO:0005198	GO:0070062; GO:0005882; GO:0045095; GO:0005856; GO:0045111	KRT13	16663	TRUE	-1.70964	0.100183	0.288401
ENSMUSG00000000346	ENSMUST00000000356; ENSMUST00000230661; ENSMUST00000229424; ENSMUST00000230384	Dazap2	protein_coding	protein_coding	DAZ associated protein 2 [Source:MGI Symbol;Acc:MGI:1344344]	0.5619	967	GO:0031648; GO:0034063; GO:0071902; GO:1905636	GO:0005515; GO:0042802; GO:0002039; GO:0140297; GO:0031625; GO:0050699; GO:0120283; GO:0030971; GO:0031435; GO:0043539	GO:0005634; GO:0016607; GO:0005737; GO:0016604; GO:0032991; GO:0010494; GO:0005667	DAZAP2	23994	TRUE	0.0624848	0.100223	0.288461
ENSMUSG00000032898	ENSMUST00000202447; ENSMUST00000201427; ENSMUST00000035579; ENSMUST00000201611; ENSMUST00000200780; ENSMUST00000201889	Fbxo21	protein_coding	protein_coding	F-box protein 21 [Source:MGI Symbol;Acc:MGI:1924223]	0.5177	2064	GO:0008150	GO:0005515; GO:0003677; GO:0003674	GO:0005575	FBXO21	231670	TRUE	-0.223247	0.100309	0.288652
ENSMUSG00000035868	ENSMUST00000232827; ENSMUST00000039726	Zfp983	protein_coding	protein_coding	zinc finger protein 983 [Source:MGI Symbol;Acc:MGI:1920479]	0.3935	2868	GO:0006355; GO:0009617; GO:0006357	GO:0046872; GO:0000978; GO:0000981	GO:0005634		73229	TRUE	0.218325	0.100376	0.288791
ENSMUSG00000037446	ENSMUST00000130877; ENSMUST00000041819; ENSMUST00000148188; ENSMUST00000233921; ENSMUST00000233420; ENSMUST00000129375; ENSMUST00000140250; ENSMUST00000142143; ENSMUST00000123797; ENSMUST00000114794; ENSMUST00000131604; ENSMUST00000125876; ENSMUST00000146493; ENSMUST00000150341	Tulp1	protein_coding	protein_coding	tubby like protein 1 [Source:MGI Symbol;Acc:MGI:109571]	0.5792	1343	GO:0060041; GO:0050896; GO:0007601; GO:0050766; GO:0001895; GO:0045494; GO:0050908; GO:0006909; GO:0016192; GO:0061512; GO:0006910; GO:1903546; GO:0016358; GO:0042462	GO:0005515; GO:0051015; GO:0005546	GO:0005829; GO:0005737; GO:0016020; GO:0005886; GO:0045202; GO:0005576; GO:0042995; GO:0043679; GO:0005929; GO:0001917; GO:0001750	TULP1	22157	TRUE	-0.281409	0.100527	0.28909
ENSMUSG00000045575	ENSMUST00000237195; ENSMUST00000237629; ENSMUST00000056339	Vmn1r233	protein_coding	protein_coding	vomeronasal 1 receptor 233 [Source:MGI Symbol;Acc:MGI:2159639]	0.3583	4744	GO:0007186; GO:0007165; GO:0007606; GO:0019236	GO:0016503; GO:0004930; GO:0005550	GO:0016021; GO:0016020; GO:0005886; GO:0005887	VN1R4	171236	TRUE	0.545143	0.100542	0.28909
ENSMUSG00000038535	ENSMUST00000184036; ENSMUST00000184517; ENSMUST00000098576; ENSMUST00000184399; ENSMUST00000184053; ENSMUST00000184968; ENSMUST00000184639; ENSMUST00000183400; ENSMUST00000183410; ENSMUST00000183801; ENSMUST00000184786; ENSMUST00000183545; ENSMUST00000183608; ENSMUST00000185020; ENSMUST00000184248; ENSMUST00000184025; ENSMUST00000184141; ENSMUST00000183459; ENSMUST00000184019; ENSMUST00000184216; ENSMUST00000183468	Zfp280d	protein_coding	protein_coding	zinc finger protein 280D [Source:MGI Symbol;Acc:MGI:2384583]	0.3883	2381	GO:0006357; GO:0006355	GO:0003677; GO:0046872; GO:0000978; GO:0000981	GO:0005634	ZNF280D	235469	TRUE	-0.147979	0.100558	0.28909
ENSMUSG00000022750	ENSMUST00000129199; ENSMUST00000144116; ENSMUST00000165790; ENSMUST00000129299; ENSMUST00000126600; ENSMUST00000120488; ENSMUST00000140306	Klhl22	protein_coding	protein_coding	kelch-like 22 [Source:MGI Symbol;Acc:MGI:1337995]	0.5463	1467	GO:0016567; GO:0051301; GO:0006513; GO:0030307; GO:0043161; GO:0007049; GO:0071230; GO:0007094; GO:0010507; GO:1904263; GO:0000070; GO:0071233	GO:0005515; GO:0071889	GO:0005737; GO:0031463; GO:0005634; GO:0005829; GO:0015630; GO:0045171; GO:0005815; GO:0043231; GO:0005856; GO:0005764; GO:0005819; GO:0005813; GO:0072686; GO:0005827	KLHL22	224023	TRUE	-0.0927688	0.100558	0.28909
ENSMUSG00000035559	ENSMUST00000038626; ENSMUST00000213010; ENSMUST00000212617; ENSMUST00000212385	Mpv17l2	protein_coding	protein_coding	MPV17 mitochondrial membrane protein-like 2 [Source:MGI Symbol;Acc:MGI:2681846]	0.6183	579	GO:0070131; GO:0061668	GO:0003674	GO:0016021; GO:0005739; GO:0005762; GO:0016020; GO:0005737; GO:0005743	MPV17L2	234384	TRUE	0.193374	0.100624	0.289224
ENSMUSG00000040133	ENSMUST00000039160	Gpr176	protein_coding	protein_coding	G protein-coupled receptor 176 [Source:MGI Symbol;Acc:MGI:2685858]	0.5112	3899	GO:0007186; GO:0007165; GO:0048511; GO:0007193; GO:0048512	GO:0004930	GO:0016021; GO:0016020; GO:0005886	GPR176	381413	TRUE	0.456199	0.100725	0.289458
ENSMUSG00000027778	ENSMUST00000107812; ENSMUST00000136448; ENSMUST00000029347; ENSMUST00000169064; ENSMUST00000136176; ENSMUST00000176189; ENSMUST00000152502; ENSMUST00000176754; ENSMUST00000154741; ENSMUST00000148031; ENSMUST00000176135; ENSMUST00000192467	Ift80	protein_coding	protein_coding	intraflagellar transport 80 [Source:MGI Symbol;Acc:MGI:1915509]	0.4337	2520	GO:0060173; GO:0001649; GO:2000051; GO:0001501; GO:0002062; GO:0007224; GO:0060271; GO:0010839; GO:0043616; GO:0042073; GO:1905515; GO:0060349; GO:0097500; GO:0035720; GO:0033687; GO:0001958; GO:0035630; GO:0003417; GO:0003418; GO:0035567; GO:0061975	GO:0005515; GO:0003674	GO:0005737; GO:0005856; GO:0042995; GO:0005929; GO:0005813; GO:0036064; GO:0030992; GO:0097731	IFT80	68259	TRUE	0.217335	0.100803	0.289626
ENSMUSG00000020330	ENSMUST00000020579; ENSMUST00000156399; ENSMUST00000127705; ENSMUST00000152749	Hmmr	protein_coding	protein_coding	hyaluronan mediated motility receptor (RHAMM) [Source:MGI Symbol;Acc:MGI:104667]	0.4236	1740	GO:0006898; GO:0030214	GO:0005540; GO:0038024	GO:0005829; GO:0005737; GO:0015630; GO:0005856; GO:0009986; GO:0005819; GO:0005813	HMMR	15366	TRUE	-0.387327	0.100864	0.289735
ENSMUSG00000031902	ENSMUST00000212936; ENSMUST00000212742; ENSMUST00000211991; ENSMUST00000212577; ENSMUST00000109308; ENSMUST00000212691; ENSMUST00000212671	Nfatc3	protein_coding	protein_coding	nuclear factor of activated T cells, cytoplasmic, calcineurin dependent 3 [Source:MGI Symbol;Acc:MGI:103296]	0.4399	3231	GO:0006355; GO:0000122; GO:0045893; GO:0045944; GO:1902894; GO:1905064	GO:0003677; GO:0003700; GO:0000978; GO:0001227; GO:0001228; GO:1990837	GO:0005634; GO:0005737; GO:0005654; GO:0005829	NFATC3	18021	TRUE	-0.188115	0.100886	0.289735
ENSMUSG00000102705	ENSMUST00000191824	4632432E15Rik	protein_coding	TEC	RIKEN cDNA 4632432E15 gene [Source:MGI Symbol;Acc:MGI:1921296]	0.46	2439					74046	TRUE	0.765324	0.100899	0.289735
ENSMUSG00000010476	ENSMUST00000169486; ENSMUST00000033378; ENSMUST00000106118; ENSMUST00000168203; ENSMUST00000210774; ENSMUST00000209578; ENSMUST00000209905; ENSMUST00000209864	Ebf3	protein_coding	protein_coding	early B cell factor 3 [Source:MGI Symbol;Acc:MGI:894289]	0.5036	3362	GO:0006355; GO:0006357; GO:0045893; GO:0045944	GO:0003677; GO:0003700; GO:0046872; GO:0005515; GO:0000978; GO:0000981; GO:0001228	GO:0005634	EBF3	13593	TRUE	-0.274409	0.100965	0.289783
ENSMUSG00000031386	ENSMUST00000033761; ENSMUST00000128136; ENSMUST00000114372; ENSMUST00000156204; ENSMUST00000131091; ENSMUST00000128325	Hcfc1	protein_coding	protein_coding	host cell factor C1 [Source:MGI Symbol;Acc:MGI:105942]	0.5516	3678	GO:0010628; GO:0045944; GO:0000122; GO:0006355; GO:0051571; GO:0006325; GO:0007049; GO:0045893; GO:0043254; GO:0050821; GO:0060255; GO:0006338; GO:0001835; GO:0043981; GO:0043982; GO:0043984; GO:1900095; GO:0035774; GO:0019046	GO:0005515; GO:0000978; GO:0003682; GO:0042802; GO:0030674; GO:0003713; GO:0140297; GO:0031490	GO:0005634; GO:0005737; GO:0030424; GO:0005654; GO:0032991; GO:0071339; GO:0048188; GO:0043025; GO:0030425; GO:0062023; GO:0000228; GO:0000123; GO:0044545; GO:0035097; GO:0044665	HCFC1	15161	TRUE	-0.136133	0.100982	0.289783
ENSMUSG00000005354	ENSMUST00000173561; ENSMUST00000173631; ENSMUST00000005487; ENSMUST00000109748; ENSMUST00000174529; ENSMUST00000109747; ENSMUST00000100486	Txn2	protein_coding	protein_coding	thioredoxin 2 [Source:MGI Symbol;Acc:MGI:1929468]	0.5286	1024	GO:0045454; GO:0001666; GO:0006979; GO:0009410; GO:0009725; GO:0009749; GO:0014070; GO:0031669; GO:0048678	GO:0015035; GO:0044877; GO:0008113; GO:0033743	GO:0005739; GO:0005730; GO:0043025; GO:0030425	TXN2	56551	TRUE	0.099676	0.100983	0.289783
ENSMUSG00000092225	ENSMUST00000174558	Gm2381	protein_coding	protein_coding	predicted gene 2381 [Source:MGI Symbol;Acc:MGI:3780549]	0.3742	4073	GO:0006357	GO:0000978; GO:0003700			100039706	TRUE	-0.309798	0.100994	0.289783
ENSMUSG00000041261	ENSMUST00000066674	Car8	protein_coding	protein_coding	carbonic anhydrase 8 [Source:MGI Symbol;Acc:MGI:88253]	0.4228	3853	GO:0048015; GO:0006730	GO:0008270; GO:0004089; GO:0005515; GO:0046872; GO:0016836	GO:0005737	CA8	12319	TRUE	0.612031	0.101019	0.289797
ENSMUSG00000022584	ENSMUST00000187864; ENSMUST00000100542; ENSMUST00000188214; ENSMUST00000191451	Ly6c2	protein_coding	protein_coding	lymphocyte antigen 6 complex, locus C2 [Source:MGI Symbol;Acc:MGI:3712069]	0.4988	1170	GO:0095500; GO:2000272	GO:0030550; GO:0033130	GO:0045202; GO:0016020; GO:0005886; GO:0031225; GO:0009986		100041546	TRUE	0.418562	0.101126	0.290012
ENSMUSG00000061527	ENSMUST00000023709	Krt5	protein_coding	protein_coding	keratin 5 [Source:MGI Symbol;Acc:MGI:96702]	0.5694	2197	GO:0045109; GO:0032880; GO:0031424; GO:0030334; GO:0009612; GO:0045107	GO:0005515; GO:0030280; GO:0097110	GO:0005737; GO:0005886; GO:0005882; GO:0045095; GO:0001533	KRT5	110308	TRUE	-1.69407	0.101132	0.290012
ENSMUSG00000022369	ENSMUST00000022998; ENSMUST00000170046; ENSMUST00000169517; ENSMUST00000169667; ENSMUST00000171146; ENSMUST00000166449	Mtbp	protein_coding	protein_coding	Mdm2, transformed 3T3 cell double minute p53 binding protein [Source:MGI Symbol;Acc:MGI:2146005]	0.4465	1769	GO:0008285; GO:0007049; GO:0051726; GO:0045839; GO:0034501; GO:0007089; GO:0031396	GO:0005515	GO:0000785; GO:0000776	MTBP	105837	TRUE	0.257242	0.101255	0.290242
ENSMUSG00000040282	ENSMUST00000166472; ENSMUST00000110918; ENSMUST00000147968	Cdin1	protein_coding	protein_coding	CDAN1 interacting nuclease 1 [Source:MGI Symbol;Acc:MGI:3026886]	0.443	2480	GO:0030218	GO:0003674	GO:0005634; GO:0005737	CDIN1	399568	TRUE	-0.114977	0.101255	0.290242
ENSMUSG00000048329	ENSMUST00000053211	Mfsd6l	protein_coding	protein_coding	major facilitator superfamily domain containing 6-like [Source:MGI Symbol;Acc:MGI:2384904]	0.5626	2060	GO:0008150	GO:0003674	GO:0016020; GO:0016021	MFSD6L	215723	TRUE	-0.402801	0.101291	0.290242
ENSMUSG00000039763	ENSMUST00000049244; ENSMUST00000169982; ENSMUST00000143058; ENSMUST00000133731	Dnajc28	protein_coding	protein_coding	DnaJ heat shock protein family (Hsp40) member C28 [Source:MGI Symbol;Acc:MGI:2181053]	0.4822	2059	GO:0007030; GO:0006890; GO:0048213	GO:0003674	GO:0017119	DNAJC28	246738	TRUE	0.331397	0.101293	0.290242
ENSMUSG00000008575	ENSMUST00000050872; ENSMUST00000107245; ENSMUST00000064770; ENSMUST00000107248; ENSMUST00000107247; ENSMUST00000107246; ENSMUST00000122918; ENSMUST00000140874; ENSMUST00000148982; ENSMUST00000135024; ENSMUST00000155821; ENSMUST00000152588	Nfib	protein_coding	protein_coding	nuclear factor I/B [Source:MGI Symbol;Acc:MGI:103188]	0.4714	4095	GO:0006355; GO:0030324; GO:0009617; GO:0045944; GO:0000122; GO:0072089; GO:0008283; GO:0002067; GO:0006357; GO:0045893; GO:0007420; GO:0006260; GO:0043392; GO:2000647; GO:0030900; GO:1902894; GO:0060662; GO:0002062; GO:0030902; GO:0010001; GO:0071679; GO:0021740; GO:0021960; GO:0060486; GO:0060509; GO:0060510; GO:0060689; GO:0061141; GO:2000791; GO:2000795	GO:0003700; GO:0000978; GO:0003677; GO:0000981; GO:0001228; GO:1990837; GO:0003690; GO:0140416	GO:0005634; GO:0005654; GO:0001650; GO:0044300	NFIB	18028	TRUE	-0.223643	0.10131	0.290242
ENSMUSG00000078502	ENSMUST00000105739; ENSMUST00000119718; ENSMUST00000097794	Zfp268	protein_coding	protein_coding	zinc finger protein 268 [Source:MGI Symbol;Acc:MGI:3651014]	0.3591	2438	GO:0006355; GO:0006357; GO:0045944	GO:0046872; GO:0000978; GO:0001228	GO:0005634; GO:0005829; GO:0005737	ZNF160,ZNF268,ZNF347,ZNF616,ZNF665	433801	TRUE	0.439355	0.101367	0.290349
ENSMUSG00000071068	ENSMUST00000233496; ENSMUST00000233092; ENSMUST00000233602; ENSMUST00000170941	Treml2	protein_coding	protein_coding	triggering receptor expressed on myeloid cells-like 2 [Source:MGI Symbol;Acc:MGI:2147038]	0.5358	1958	GO:0042110	GO:0038023	GO:0016020; GO:0016021; GO:0005886; GO:0009986	TREML2	328833	TRUE	0.509833	0.101422	0.290398
ENSMUSG00000048776	ENSMUST00000052296; ENSMUST00000204197	Pthlh	protein_coding	protein_coding	parathyroid hormone-like peptide [Source:MGI Symbol;Acc:MGI:97800]	0.5141	1442	GO:0001501; GO:0007189; GO:0010468; GO:0030282; GO:0032331; GO:0061182	GO:0005179; GO:0051428	GO:0005576; GO:0005634; GO:0005737; GO:0005654; GO:0005794; GO:0005829	PTHLH	19227	TRUE	0.510728	0.101423	0.290398
ENSMUSG00000041328	ENSMUST00000119954; ENSMUST00000151177; ENSMUST00000148539; ENSMUST00000208255; ENSMUST00000208058	Pcf11	protein_coding	protein_coding	PCF11 cleavage and polyadenylation factor subunit [Source:MGI Symbol;Acc:MGI:1919579]	0.4801	2688	GO:0006378; GO:0006369; GO:0006379	GO:0003729; GO:0000993	GO:0005739; GO:0005654; GO:0005737; GO:0005849	PCF11	74737	TRUE	0.14747	0.101494	0.290543
ENSMUSG00000027782	ENSMUST00000029353; ENSMUST00000194558; ENSMUST00000127497	Kpna4	protein_coding	protein_coding	karyopherin (importin) alpha 4 [Source:MGI Symbol;Acc:MGI:1100848]	0.4285	4335	GO:0006606; GO:0015031; GO:0006607; GO:0042542	GO:0005515; GO:0061608; GO:0008139	GO:0005654; GO:0031965; GO:0042564; GO:0005634; GO:0005737; GO:0001673; GO:0005829	KPNA4	16649	TRUE	-0.205146	0.101551	0.290641
ENSMUSG00000020143	ENSMUST00000093193; ENSMUST00000127846; ENSMUST00000101365; ENSMUST00000157036; ENSMUST00000101364; ENSMUST00000154178; ENSMUST00000143540	Dock2	protein_coding	protein_coding	dedicator of cyto-kinesis 2 [Source:MGI Symbol;Acc:MGI:2149010]	0.4915	3242	GO:0050790; GO:0007264; GO:0030036; GO:0016477; GO:0035022; GO:0007010; GO:0045059; GO:0007520; GO:0042098; GO:0006935; GO:0050766; GO:0042110; GO:0001771; GO:0001768; GO:0046633; GO:0046631; GO:0045060; GO:0044351; GO:0001766; GO:0002277	GO:0005515; GO:0005085; GO:0005096; GO:0031267; GO:0042608	GO:0005737; GO:0016020; GO:0005886; GO:0005856; GO:0012505	DOCK2	94176	TRUE	-0.373525	0.101567	0.290641
ENSMUSG00000031536	ENSMUST00000033938; ENSMUST00000210950	Polb	protein_coding	protein_coding	polymerase (DNA directed), beta [Source:MGI Symbol;Acc:MGI:97740]	0.4478	2278	GO:0001701; GO:0006954; GO:0006915; GO:0048872; GO:0051402; GO:0006281; GO:0006974; GO:0016446; GO:0006260; GO:0006259; GO:0071897; GO:0048536; GO:0006284; GO:0006290; GO:0008630; GO:0048535; GO:0007435; GO:0006303; GO:0006287; GO:0071707; GO:0007568; GO:0010332; GO:0016445; GO:0045471; GO:0055093; GO:0043170	GO:0003677; GO:0016779; GO:0034061; GO:0016740; GO:0046872; GO:0016829; GO:0003887; GO:0019899; GO:0003684; GO:0008017	GO:0005634; GO:0005737; GO:0032991; GO:0000795; GO:0005874; GO:0005876	POLB	18970	TRUE	0.145481	0.101607	0.290701
ENSMUSG00000069910	ENSMUST00000093191; ENSMUST00000148853; ENSMUST00000148387	Spdl1	protein_coding	protein_coding	spindle apparatus coiled-coil protein 1 [Source:MGI Symbol;Acc:MGI:1917635]	0.466	1431	GO:0007094; GO:0034501; GO:0016477; GO:0007049; GO:0051301; GO:0000132; GO:0007080	GO:0019899; GO:0043515	GO:0005634; GO:0005737; GO:0000775; GO:0000776; GO:0005694; GO:0005815; GO:0005856; GO:0000922; GO:0000940	SPDL1	70385	TRUE	0.310398	0.101732	0.291003
ENSMUSG00000031691	ENSMUST00000093360; ENSMUST00000211601; ENSMUST00000166592; ENSMUST00000210945; ENSMUST00000210576; ENSMUST00000210117; ENSMUST00000210461	Tnpo2	protein_coding	protein_coding	transportin 2 (importin 3, karyopherin beta 2b) [Source:MGI Symbol;Acc:MGI:2384849]	0.538	2852	GO:0006886; GO:0006606; GO:0006913; GO:0015031; GO:0051148	GO:0031267; GO:0005515; GO:0008139; GO:0061608	GO:0005737; GO:0005634	TNPO2	212999	TRUE	-0.142101	0.101788	0.291099
ENSMUSG00000024646	ENSMUST00000235725; ENSMUST00000160180; ENSMUST00000025549; ENSMUST00000159846; ENSMUST00000236742; ENSMUST00000163083; ENSMUST00000235254; ENSMUST00000159837	Cyb5a	protein_coding	protein_coding	cytochrome b5 type A (microsomal) [Source:MGI Symbol;Acc:MGI:1926952]	0.4674	849	GO:0006631	GO:0020037; GO:0046872; GO:0019899; GO:0004768	GO:0005739; GO:0005829; GO:0016020; GO:0016021; GO:0005783; GO:0005789; GO:0043231	CYB5A	109672	TRUE	0.181768	0.101805	0.291099
ENSMUSG00000021209	ENSMUST00000021631; ENSMUST00000189871; ENSMUST00000187155; ENSMUST00000190664; ENSMUST00000190151	Ppp4r4	protein_coding	protein_coding	protein phosphatase 4, regulatory subunit 4 [Source:MGI Symbol;Acc:MGI:1921771]	0.4364	2110	GO:0001835; GO:0032515; GO:0080163	GO:0005515; GO:0019888	GO:0005829; GO:0005737; GO:0008287	PPP4R4	74521	TRUE	-0.43863	0.101827	0.291105
ENSMUSG00000002043	ENSMUST00000207730; ENSMUST00000136873; ENSMUST00000147114; ENSMUST00000002112; ENSMUST00000108455; ENSMUST00000129808; ENSMUST00000135972	Trappc6a	protein_coding	protein_coding	trafficking protein particle complex 6A [Source:MGI Symbol;Acc:MGI:1914341]	0.617	683	GO:0043087; GO:0048193; GO:0016192; GO:0051649; GO:0006888; GO:0048208; GO:0099022; GO:1903232		GO:0005794; GO:0005783; GO:0030008; GO:0005737; GO:1990072; GO:0005802; GO:0005801	TRAPPC6A	67091	TRUE	0.193615	0.101938	0.291366
ENSMUSG00000000276	ENSMUST00000107894; ENSMUST00000000285; ENSMUST00000152772	Dgke	protein_coding	protein_coding	diacylglycerol kinase, epsilon [Source:MGI Symbol;Acc:MGI:1889276]	0.4758	5706	GO:0007205; GO:0016310; GO:0007165; GO:0006629; GO:0035556; GO:0046486; GO:0050804; GO:0006654; GO:0046339; GO:0046834; GO:0006661	GO:0004143; GO:0016301; GO:0016740; GO:0046872; GO:0000166; GO:0005524	GO:0005829; GO:0005737; GO:0005654; GO:0016020; GO:0016021; GO:0098978	DGKE	56077	TRUE	-0.201657	0.101959	0.291371
ENSMUSG00000078348	ENSMUST00000105139	Sf3b5	protein_coding	protein_coding	splicing factor 3b, subunit 5 [Source:MGI Symbol;Acc:MGI:1913375]	0.4548	3841	GO:0008380; GO:0006397; GO:0000398; GO:0006282; GO:0035521; GO:0035522; GO:0043484; GO:0043966; GO:0045893	GO:0003723; GO:1990935	GO:0005634; GO:0005654; GO:0005681; GO:0005684; GO:0005686; GO:0005689; GO:0071005; GO:0071011; GO:0000124	SF3B5	66125	TRUE	0.169947	0.102068	0.291626
ENSMUSG00000019848	ENSMUST00000175658; ENSMUST00000019994; ENSMUST00000161803	Popdc3	protein_coding	protein_coding	popeye domain containing 3 [Source:MGI Symbol;Acc:MGI:1930153]	0.5066	1335	GO:0042391; GO:0007507; GO:0007519; GO:0051146	GO:0000166; GO:0030552	GO:0016020; GO:0016021; GO:0042383	POPDC3	78977	TRUE	-0.372269	0.102172	0.291812
ENSMUSG00000048240	ENSMUST00000099462; ENSMUST00000092285; ENSMUST00000117805; ENSMUST00000118233; ENSMUST00000118465; ENSMUST00000126317	Gng7	protein_coding	protein_coding	guanine nucleotide binding protein (G protein), gamma 7 [Source:MGI Symbol;Acc:MGI:95787]	0.5516	2475	GO:0007186; GO:0007165; GO:0007626; GO:0007168; GO:0001662; GO:0045761	GO:0031681	GO:0016020; GO:0005886; GO:0005834	GNG7	14708	TRUE	-0.32164	0.102172	0.291812
ENSMUSG00000052504	ENSMUST00000064405; ENSMUST00000232049; ENSMUST00000232654; ENSMUST00000232461; ENSMUST00000231270; ENSMUST00000232370	Epha3	protein_coding	protein_coding	Eph receptor A3 [Source:MGI Symbol;Acc:MGI:99612]	0.4438	2508	GO:0006468; GO:0007169; GO:0048013; GO:0010976; GO:0018108; GO:0032956; GO:0043087; GO:0045806; GO:0051893; GO:0070507; GO:0071300; GO:1903078	GO:0005515; GO:0005524; GO:0004672; GO:0005003; GO:0000166; GO:0004713; GO:0004714; GO:0005004	GO:0016021; GO:0016020; GO:0005887; GO:0005654; GO:0005769; GO:0005829; GO:0005886; GO:0015629; GO:0031965	EPHA3	13837	TRUE	-0.704221	0.102281	0.292066
ENSMUSG00000025386	ENSMUST00000141795; ENSMUST00000155421; ENSMUST00000026452	Pde6g	protein_coding	protein_coding	phosphodiesterase 6G, cGMP-specific, rod, gamma [Source:MGI Symbol;Acc:MGI:97526]	0.5488	1294	GO:0007601; GO:0050896; GO:0043410; GO:0045745; GO:0045742	GO:0004114; GO:0030553; GO:0005515; GO:0016787; GO:0047555; GO:0030507	GO:0005886; GO:0042622	PDE6G	18588	TRUE	0.653119	0.102305	0.292079
ENSMUSG00000029920	ENSMUST00000204801; ENSMUST00000031984; ENSMUST00000204111; ENSMUST00000205118; ENSMUST00000204696; ENSMUST00000204114; ENSMUST00000204955; ENSMUST00000203756; ENSMUST00000204620; ENSMUST00000205092; ENSMUST00000204420; ENSMUST00000203411; ENSMUST00000204165; ENSMUST00000204170; ENSMUST00000203104	Smarcad1	protein_coding	protein_coding	SWI/SNF-related, matrix-associated actin-dependent regulator of chromatin, subfamily a, containing DEAD/H box 1 [Source:MGI Symbol;Acc:MGI:95453]	0.4357	1601	GO:0006281; GO:0006974; GO:0006325; GO:0006338; GO:0070932; GO:0070933; GO:0051304; GO:0000729; GO:0000018	GO:0005524; GO:0140658; GO:0043130; GO:0003677; GO:0016787; GO:0000166; GO:0004386; GO:0003682; GO:0016887; GO:0008094	GO:0005634; GO:0005654; GO:0005694; GO:0000792; GO:0043596; GO:0035861	SMARCAD1	13990	TRUE	-0.167105	0.102365	0.292162
ENSMUSG00000038248	ENSMUST00000040275; ENSMUST00000189987	Sobp	protein_coding	protein_coding	sine oculis binding protein [Source:MGI Symbol;Acc:MGI:1924427]	0.6033	3038	GO:0007605; GO:0007626; GO:0042472; GO:0048513; GO:0050890; GO:0090102	GO:0046872; GO:0032184	GO:0005634	SOBP	109205	TRUE	0.297558	0.1024	0.292162
ENSMUSG00000039954	ENSMUST00000045477; ENSMUST00000237797; ENSMUST00000236899; ENSMUST00000235682	Stk32a	protein_coding	protein_coding	serine/threonine kinase 32A [Source:MGI Symbol;Acc:MGI:2442403]	0.4631	3401	GO:0006468; GO:0016310; GO:0035556; GO:0018105	GO:0005524; GO:0004672; GO:0016740; GO:0046872; GO:0000166; GO:0016301; GO:0004674; GO:0106310	GO:0016020; GO:0005886	STK32A	269019	TRUE	-0.932748	0.102403	0.292162
ENSMUSG00000047454	ENSMUST00000052472; ENSMUST00000110388; ENSMUST00000219629	Gphn	protein_coding	protein_coding	gephyrin [Source:MGI Symbol;Acc:MGI:109602]	0.453	2451	GO:0006777; GO:0032324; GO:0008152; GO:0099645; GO:0045184; GO:0098880; GO:0098970; GO:0010038; GO:0007529; GO:0097112; GO:0018315; GO:0072579	GO:0005515; GO:0016740; GO:0046872; GO:0003824; GO:0000166; GO:0005524; GO:0005102; GO:0042802; GO:0061598; GO:0061599; GO:0008092; GO:0060090; GO:0043546; GO:0008940; GO:0098879	GO:0045202; GO:0005737; GO:0016020; GO:0005886; GO:0005829; GO:0045211; GO:0005856; GO:0042995; GO:0030425; GO:0043025; GO:0014069; GO:0098982; GO:0098794; GO:0099572; GO:0097060; GO:0031234; GO:0019897; GO:0060077; GO:0099091; GO:0099634; GO:0098690; GO:0099144	GPHN	268566	TRUE	-0.188181	0.102416	0.292162
ENSMUSG00000023036	ENSMUST00000066140; ENSMUST00000195239; ENSMUST00000193222	Pcdhgc4	protein_coding	protein_coding	protocadherin gamma subfamily C, 4 [Source:MGI Symbol;Acc:MGI:1935203]	0.5406	3465	GO:0007156; GO:0007155; GO:0043524; GO:0050808	GO:0005509; GO:0003674	GO:0016020; GO:0005886; GO:0016021	PCDHGC4	93707	TRUE	0.477417	0.102433	0.292162
ENSMUSG00000040591	ENSMUST00000064652; ENSMUST00000102594; ENSMUST00000094835; ENSMUST00000132092; ENSMUST00000145573; ENSMUST00000139807; ENSMUST00000139490; ENSMUST00000141262	Cstpp1	protein_coding	protein_coding	centriolar satellite-associated tubulin polyglutamylase complex regulator 1 [Source:MGI Symbol;Acc:MGI:1915079]	0.5033	1135	GO:0008150	GO:0003674	GO:0005737; GO:0005815; GO:0005856; GO:0005874	CSTPP1	228356	TRUE	0.295527	0.102509	0.292325
ENSMUSG00000007458	ENSMUST00000007602; ENSMUST00000112610; ENSMUST00000123093	M6pr	protein_coding	protein_coding	mannose-6-phosphate receptor, cation dependent [Source:MGI Symbol;Acc:MGI:96904]	0.4719	2677	GO:0006886; GO:0006622; GO:0007041; GO:0033299	GO:0019904; GO:0005515; GO:1905394	GO:0016020; GO:0016021; GO:0048471; GO:0005764; GO:0005765; GO:0005768; GO:0005794; GO:0005770; GO:0005802	M6PR	17113	TRUE	-0.0929048	0.102602	0.292534
ENSMUSG00000071847	ENSMUST00000236135; ENSMUST00000096554; ENSMUST00000163716; ENSMUST00000237428; ENSMUST00000236605	Apcdd1	protein_coding	protein_coding	adenomatosis polyposis coli down-regulated 1 [Source:MGI Symbol;Acc:MGI:3513977]	0.5446	3529	GO:0001942; GO:0016055; GO:0030178; GO:0042487; GO:0043615	GO:0042802; GO:0017147	GO:0016020; GO:0016021; GO:0005886; GO:0005887	APCDD1	494504	TRUE	-0.37405	0.102629	0.292554
ENSMUSG00000000093	ENSMUST00000000095	Tbx2	protein_coding	protein_coding	T-box 2 [Source:MGI Symbol;Acc:MGI:98494]	0.6324	3626	GO:0006355; GO:0045893; GO:0090398; GO:0000122; GO:0003007; GO:0045944; GO:0006357; GO:0006915; GO:0060021; GO:0045892; GO:2000773; GO:0048738; GO:0022008; GO:0008543; GO:0001708; GO:0007219; GO:0035909; GO:0003151; GO:0042733; GO:0060596; GO:0003148; GO:0090103; GO:0051145; GO:0008016; GO:0048596; GO:0060379; GO:0035050; GO:0003203; GO:1905222; GO:0060560; GO:0036302; GO:0060045; GO:0003272; GO:0032526; GO:0072105; GO:1905072; GO:0097325; GO:0043474; GO:0001947; GO:0007521; GO:0060441; GO:0060465; GO:0060916; GO:1901208; GO:1901211; GO:1902808	GO:0003700; GO:0043565; GO:0005515; GO:0000978; GO:0003677; GO:0000981; GO:0140297; GO:1990837; GO:0001227; GO:0042826	GO:0005634; GO:0005737; GO:0005667	TBX2	21385	TRUE	-0.225515	0.102689	0.292554
ENSMUSG00000036676	ENSMUST00000058154; ENSMUST00000099318; ENSMUST00000130883; ENSMUST00000128009; ENSMUST00000134477	Tmtc3	protein_coding	protein_coding	transmembrane and tetratricopeptide repeat containing 3 [Source:MGI Symbol;Acc:MGI:3036255]	0.4462	2490	GO:0006486; GO:0034976; GO:0035269; GO:1901800	GO:0005515; GO:0004169; GO:0000030	GO:0016020; GO:0016021; GO:0005783	TMTC3	237500	TRUE	-0.255175	0.102693	0.292554
ENSMUSG00000104159	ENSMUST00000193280	Gm38099	protein_coding	TEC	predicted gene, 38099 [Source:MGI Symbol;Acc:MGI:5611327]	0.4826	3170						TRUE	0.563071	0.102707	0.292554
ENSMUSG00000025645	ENSMUST00000026735	Ccdc51	protein_coding	protein_coding	coiled-coil domain containing 51 [Source:MGI Symbol;Acc:MGI:1913908]	0.5387	1526	GO:0006811; GO:0006813; GO:0071805; GO:0006884; GO:0140141	GO:0005267; GO:0062156	GO:0005739; GO:0016020; GO:0016021; GO:0005743; GO:0031305; GO:0034705; GO:0062157	CCDC51	66658	TRUE	-0.218926	0.102708	0.292554
ENSMUSG00000027654	ENSMUST00000029183; ENSMUST00000151801	Fam83d	protein_coding	protein_coding	family with sequence similarity 83, member D [Source:MGI Symbol;Acc:MGI:1919128]	0.5027	2797	GO:0016477; GO:0008283; GO:0001837; GO:0007049; GO:0051301; GO:1902808; GO:0007165; GO:0051310; GO:0032006; GO:0070372; GO:0042176; GO:1902480	GO:0019894; GO:0019901; GO:0008017	GO:0005829; GO:0005737; GO:0015630; GO:0045171; GO:0005856; GO:0005819; GO:0072686; GO:0000922; GO:0097431	FAM83D	71878	TRUE	-0.337841	0.102731	0.292565
ENSMUSG00000103898	ENSMUST00000195528	Gm30238	protein_coding	TEC	predicted gene, 30238 [Source:MGI Symbol;Acc:MGI:5589397]	0.5136	2603					102632066	TRUE	0.569207	0.102836	0.292808
ENSMUSG00000033392	ENSMUST00000213663; ENSMUST00000216817; ENSMUST00000216280; ENSMUST00000213902; ENSMUST00000213966; ENSMUST00000214860; ENSMUST00000111838; ENSMUST00000166734; ENSMUST00000215022; ENSMUST00000214522; ENSMUST00000163895	Clasp2	protein_coding	protein_coding	CLIP associating protein 2 [Source:MGI Symbol;Acc:MGI:1923749]	0.4475	3447	GO:0051128		GO:0005737; GO:0000775; GO:0000776; GO:0043232	CLASP2	76499	TRUE	-0.240445	0.10286	0.292819
ENSMUSG00000025505	ENSMUST00000155657; ENSMUST00000126510; ENSMUST00000145184; ENSMUST00000133012; ENSMUST00000026578; ENSMUST00000128649; ENSMUST00000128906; ENSMUST00000132061; ENSMUST00000134221	Tmem80	protein_coding	protein_coding	transmembrane protein 80 [Source:MGI Symbol;Acc:MGI:1918698]	0.5377	1163	GO:1905515	GO:0003674	GO:0016020; GO:0016021; GO:0042995; GO:0005929; GO:0035869	TMEM80	71448	TRUE	0.248618	0.102928	0.292956
ENSMUSG00000021824	ENSMUST00000154460; ENSMUST00000022371; ENSMUST00000224016; ENSMUST00000126536; ENSMUST00000156716; ENSMUST00000148886; ENSMUST00000130291; ENSMUST00000130370	Ap3m1	protein_coding	protein_coding	adaptor-related protein complex 3, mu 1 subunit [Source:MGI Symbol;Acc:MGI:1929212]	0.4664	1564	GO:0006886; GO:0016192; GO:0015031; GO:0051649; GO:0006897; GO:0060155; GO:1903232; GO:0008089; GO:0035654; GO:0046907; GO:0048490	GO:0031267	GO:0030131; GO:0016020; GO:0005794; GO:0031410; GO:0030659; GO:0030119; GO:1904115; GO:0005769; GO:0030123	AP3M1	55946	TRUE	-0.137206	0.102992	0.293019
ENSMUSG00000027171	ENSMUST00000028593; ENSMUST00000126824	Prrg4	protein_coding	protein_coding	proline rich Gla (G-carboxyglutamic acid) 4 (transmembrane) [Source:MGI Symbol;Acc:MGI:2442211]	0.467	1812	GO:0008150	GO:0005509; GO:0003674; GO:0050699	GO:0005576; GO:0016020; GO:0016021; GO:0005886; GO:0033116	PRRG4	228413	TRUE	-0.372654	0.103017	0.293019
ENSMUSG00000000374	ENSMUST00000000384; ENSMUST00000219948; ENSMUST00000217858; ENSMUST00000218124; ENSMUST00000217980	Trappc10	protein_coding	protein_coding	trafficking protein particle complex 10 [Source:MGI Symbol;Acc:MGI:1336209]	0.5356	2182	GO:0048193; GO:0016192; GO:0006888; GO:0099022; GO:0006891; GO:0006901; GO:0034498	GO:0003674	GO:0005737; GO:0005794; GO:0005829; GO:1990071; GO:0030008	TRAPPC10	216131	TRUE	-0.160944	0.103022	0.293019
ENSMUSG00000034800	ENSMUST00000110366; ENSMUST00000110368; ENSMUST00000077422; ENSMUST00000164551	Zfp661	protein_coding	protein_coding	zinc finger protein 661 [Source:MGI Symbol;Acc:MGI:1919430]	0.4878	2986	GO:0006355; GO:0006357	GO:0003677; GO:0046872; GO:0000978; GO:0000981	GO:0005634	ZNF2	72180	TRUE	0.396618	0.103029	0.293019
ENSMUSG00000028003	ENSMUST00000029632	Lrat	protein_coding	protein_coding	lecithin-retinol acyltransferase (phosphatidylcholine-retinol-O-acyltransferase) [Source:MGI Symbol;Acc:MGI:1891259]	0.4197	5351	GO:1990830; GO:0009617; GO:0050896; GO:0006629; GO:0007601; GO:0042572; GO:0006776; GO:0032526; GO:0033189; GO:0006653; GO:0032370	GO:0016740; GO:0016746; GO:0001972; GO:0019841; GO:0047173; GO:0008374; GO:0102279	GO:0005737; GO:0016020; GO:0016021; GO:0005783; GO:0005789; GO:0048471; GO:0043231; GO:0005768; GO:0005791; GO:0005771	LRAT	79235	TRUE	-0.744782	0.10305	0.293023
ENSMUSG00000020640	ENSMUST00000218402; ENSMUST00000217981; ENSMUST00000062580; ENSMUST00000220311; ENSMUST00000218072; ENSMUST00000217942; ENSMUST00000219007; ENSMUST00000219832; ENSMUST00000217672; ENSMUST00000218985; ENSMUST00000219182; ENSMUST00000218923; ENSMUST00000219308; ENSMUST00000218084; ENSMUST00000218211	Itsn2	protein_coding	protein_coding	intersectin 2 [Source:MGI Symbol;Acc:MGI:1338049]	0.4785	2805	GO:0006897; GO:0050790; GO:1903861	GO:0005515; GO:0005509; GO:0046872; GO:0005085	GO:0005813	ITSN2	20403	TRUE	-0.174895	0.103106	0.293072
ENSMUSG00000040147	ENSMUST00000040820; ENSMUST00000168613; ENSMUST00000163344; ENSMUST00000173143	Maob	protein_coding	protein_coding	monoamine oxidase B [Source:MGI Symbol;Acc:MGI:96916]	0.4573	1389	GO:1901564; GO:0045964; GO:0014063; GO:0009410; GO:0009636; GO:0010044; GO:0010269; GO:0032496; GO:0042135; GO:0045471; GO:0048545; GO:0051412	GO:0016491; GO:0042802; GO:0050660; GO:0008131; GO:0052595; GO:0052596; GO:0097621	GO:0005739; GO:0016020; GO:0016021; GO:0005743; GO:0005741	MAOB	109731	TRUE	-1.03086	0.103107	0.293072
ENSMUSG00000041219	ENSMUST00000110948; ENSMUST00000110949; ENSMUST00000102545; ENSMUST00000110947	Arhgap11a	protein_coding	protein_coding	Rho GTPase activating protein 11A [Source:MGI Symbol;Acc:MGI:2444300]	0.4624	4373	GO:0007165; GO:0043547	GO:0005096	GO:0005634; GO:0005759	ARHGAP11A,ARHGAP11B	228482	TRUE	-0.363966	0.103259	0.293348
ENSMUSG00000047719	ENSMUST00000051633; ENSMUST00000156686	Ubiad1	protein_coding	protein_coding	UbiA prenyltransferase domain containing 1 [Source:MGI Symbol;Acc:MGI:1918957]	0.5679	1784	GO:0098869; GO:0006744; GO:0072359; GO:0042371; GO:1901663; GO:0001885; GO:0009234; GO:0032194	GO:0016765; GO:0016740; GO:0004659; GO:0016209	GO:0016021; GO:0005634; GO:0005737; GO:0016020; GO:0000139; GO:0005794; GO:0110165; GO:0005783; GO:0005789; GO:0005739; GO:0030173	UBIAD1	71707	TRUE	-0.147534	0.103262	0.293348
ENSMUSG00000026748	ENSMUST00000028081; ENSMUST00000114703; ENSMUST00000114702; ENSMUST00000126173	Plxdc2	protein_coding	protein_coding	plexin domain containing 2 [Source:MGI Symbol;Acc:MGI:1914698]	0.4578	3103			GO:0016020; GO:0016021; GO:0005886; GO:0062023	PLXDC2	67448	TRUE	0.285934	0.103263	0.293348
ENSMUSG00000095362	ENSMUST00000188914; ENSMUST00000108939; ENSMUST00000150650	Gm14325	protein_coding	protein_coding	predicted gene 14325 [Source:MGI Symbol;Acc:MGI:3702875]	0.4068	1127	GO:0006355; GO:0006357; GO:0000122	GO:0046872; GO:0001227; GO:0000977; GO:0000981		ZNF117,ZNF14,ZNF157,ZNF17,ZNF20,ZNF221,ZNF234,ZNF254,ZNF28,ZNF284,ZNF429,ZNF432,ZNF433,ZNF442,ZNF490,ZNF493,ZNF502,ZNF544,ZNF546,ZNF56P,ZNF595,ZNF611,ZNF615,ZNF676,ZNF678,ZNF681,ZNF696,ZNF700,ZNF708,ZNF716,ZNF724,ZNF726,ZNF728,ZNF732,ZNF778,ZNF799,ZNF813,ZNF85,ZNF860,ZNF878,ZNF93	329575	TRUE	-0.231193	0.103314	0.293418
ENSMUSG00000017493	ENSMUST00000017637; ENSMUST00000177092; ENSMUST00000177105; ENSMUST00000130530; ENSMUST00000123946; ENSMUST00000140772	Igfbp4	protein_coding	protein_coding	insulin-like growth factor binding protein 4 [Source:MGI Symbol;Acc:MGI:96439]	0.5634	1183	GO:0010906; GO:0043410; GO:0000165; GO:0001558; GO:0040008; GO:0044342; GO:0043568; GO:0043567; GO:0006954; GO:0014070	GO:0005515; GO:0019838; GO:0005520; GO:0031994; GO:0031995	GO:0005576; GO:0005615	IGFBP4	16010	TRUE	-0.300419	0.103327	0.293418
ENSMUSG00000038980	ENSMUST00000038529	Rbbp8nl	protein_coding	protein_coding	RBBP8 N-terminal like [Source:MGI Symbol;Acc:MGI:3606212]	0.5869	2319	GO:0008150	GO:0003674		RBBP8NL	271887	TRUE	-0.424665	0.103364	0.293466
ENSMUSG00000067873	ENSMUST00000114751; ENSMUST00000088652; ENSMUST00000134785	Htatsf1	protein_coding	protein_coding	HIV TAT specific factor 1 [Source:MGI Symbol;Acc:MGI:1919709]	0.4628	2201	GO:0000398	GO:0003676; GO:0003723	GO:0005654; GO:0005634; GO:0005684; GO:0005686	HTATSF1	72459	TRUE	0.146737	0.103412	0.29353
ENSMUSG00000024887	ENSMUST00000237104; ENSMUST00000236504; ENSMUST00000096119; ENSMUST00000235213; ENSMUST00000236030; ENSMUST00000237697; ENSMUST00000235273; ENSMUST00000236208; ENSMUST00000236122; ENSMUST00000235395	Asah2	protein_coding	protein_coding	N-acylsphingosine amidohydrolase 2 [Source:MGI Symbol;Acc:MGI:1859310]	0.4571	3244	GO:0010033; GO:0006629; GO:0006665; GO:0006915; GO:0006672; GO:0046514; GO:0046513; GO:0007346; GO:0006670; GO:0046512; GO:0071345; GO:2001234; GO:0042759; GO:0044241	GO:0046872; GO:0016787; GO:0008270; GO:0005509; GO:0005515; GO:0017040; GO:0102121; GO:0070774; GO:0071633	GO:0005739; GO:0070062; GO:0016020; GO:0016021; GO:0000139; GO:0005794; GO:0005886; GO:0005615; GO:0045121; GO:0005576; GO:0005887; GO:0005901	ASAH2,ASAH2B	54447	TRUE	-0.244487	0.103426	0.29353
ENSMUSG00000035235	ENSMUST00000165015; ENSMUST00000039562	Trim13	protein_coding	protein_coding	tripartite motif-containing 13 [Source:MGI Symbol;Acc:MGI:1913847]	0.4236	1584	GO:0045087; GO:0016567; GO:0043161; GO:0002376; GO:0051092; GO:0045893; GO:0043123; GO:0051865; GO:0010942; GO:0030433; GO:0044790; GO:0032897; GO:0016239; GO:0010332	GO:0008270; GO:0016740; GO:0046872; GO:0004842; GO:0061630; GO:0003713	GO:0005737; GO:0016020; GO:0016021; GO:0005783; GO:0005789; GO:0097038	TRIM13	66597	TRUE	-0.224446	0.103484	0.293638
ENSMUSG00000028212	ENSMUST00000145430; ENSMUST00000170901; ENSMUST00000144438; ENSMUST00000029866; ENSMUST00000108324; ENSMUST00000147725; ENSMUST00000149075	Ccne2	protein_coding	protein_coding	cyclin E2 [Source:MGI Symbol;Acc:MGI:1329034]	0.4251	1538	GO:0006270; GO:0051726; GO:0000723; GO:0007049; GO:0051301; GO:0000082; GO:0007129; GO:0032880; GO:0000079; GO:0044772; GO:0070192	GO:0019901; GO:0016538	GO:0005634; GO:0005737; GO:0005813; GO:0000307; GO:0097135; GO:0097134	CCNE2	12448	TRUE	-0.453159	0.103578	0.293849
ENSMUSG00000054079	ENSMUST00000066888; ENSMUST00000130797; ENSMUST00000134807	Utp18	protein_coding	protein_coding	UTP18 small subunit processome component [Source:MGI Symbol;Acc:MGI:1923402]	0.4226	2158	GO:0006364	GO:0005515	GO:0005634; GO:0005730; GO:0005654; GO:0031965; GO:0032040; GO:0034388	UTP18	217109	TRUE	0.125135	0.103644	0.293981
ENSMUSG00000028741	ENSMUST00000131052; ENSMUST00000102503; ENSMUST00000030513; ENSMUST00000128239; ENSMUST00000155257; ENSMUST00000139749; ENSMUST00000123968	Mrto4	protein_coding	protein_coding	mRNA turnover 4, ribosome maturation factor [Source:MGI Symbol;Acc:MGI:1917152]	0.5252	793	GO:0042254; GO:0000027; GO:0006364; GO:0042273; GO:0000956		GO:0005634; GO:0005737; GO:0005730; GO:0030687	MRTO4	69902	TRUE	0.159683	0.103701	0.294086
ENSMUSG00000073889	ENSMUST00000108041; ENSMUST00000098132; ENSMUST00000108040; ENSMUST00000146608; ENSMUST00000140894; ENSMUST00000108042; ENSMUST00000145445; ENSMUST00000155538; ENSMUST00000152748; ENSMUST00000142059	Il11ra1	protein_coding	protein_coding	interleukin 11 receptor, alpha chain 1 [Source:MGI Symbol;Acc:MGI:107426]	0.5702	1306	GO:0008284; GO:0007566; GO:0008283; GO:0019221; GO:0032502; GO:0060135; GO:0001890; GO:0001779; GO:0046697; GO:0060322; GO:0038154	GO:0005515; GO:0004896; GO:0019955; GO:0004921; GO:0019970	GO:0016020; GO:0016021; GO:0009897; GO:0005576; GO:0043235	IL11RA	16157	TRUE	0.275486	0.103853	0.294422
ENSMUSG00000042772	ENSMUST00000073441; ENSMUST00000043560; ENSMUST00000111836; ENSMUST00000186692; ENSMUST00000186900; ENSMUST00000188937	Smg7	protein_coding	protein_coding	SMG7 nonsense mediated mRNA decay factor [Source:MGI Symbol;Acc:MGI:2682334]	0.4898	2876	GO:0000184	GO:0042162; GO:0051721; GO:0070034	GO:0005634; GO:0005829; GO:0005737; GO:0045111; GO:0005697	SMG7	226517	TRUE	-0.125511	0.103859	0.294422
ENSMUSG00000060985	ENSMUST00000121146; ENSMUST00000167528; ENSMUST00000193755; ENSMUST00000148277; ENSMUST00000141760	Tdrd5	protein_coding	protein_coding	tudor domain containing 5 [Source:MGI Symbol;Acc:MGI:2684949]	0.4739	2306	GO:0007283; GO:0030154; GO:0007281; GO:0007286; GO:0043046; GO:0030719; GO:0034587	GO:0003674	GO:0005737; GO:0033391; GO:0043186; GO:0071546	TDRD5	214575	TRUE	-0.730083	0.103888	0.294447
ENSMUSG00000073427	ENSMUST00000211099; ENSMUST00000210025; ENSMUST00000211078; ENSMUST00000210381; ENSMUST00000165906	Gm4924	protein_coding	protein_coding	predicted gene 4924 [Source:MGI Symbol;Acc:MGI:3643133]	0.4165	1789	GO:0006355; GO:0000122; GO:0006357	GO:0005515; GO:0001227; GO:0000977; GO:0000981; GO:0046872	GO:0005737		237412	TRUE	0.297027	0.104013	0.294717
ENSMUSG00000057863	ENSMUST00000080492	Rpl36	protein_coding	protein_coding	ribosomal protein L36 [Source:MGI Symbol;Acc:MGI:1860603]	0.6084	383	GO:0006412; GO:0002181	GO:0003735	GO:0005840; GO:1990904; GO:0005730; GO:0005783; GO:0005829; GO:0022625; GO:0022626; GO:0042788	RPL36	54217	TRUE	0.224955	0.104022	0.294717
ENSMUSG00000002679	ENSMUST00000161211; ENSMUST00000161598; ENSMUST00000002756; ENSMUST00000160739; ENSMUST00000161902; ENSMUST00000159187	Med6	protein_coding	protein_coding	mediator complex subunit 6 [Source:MGI Symbol;Acc:MGI:1917042]	0.4393	779	GO:0006357; GO:0045944; GO:0035019; GO:0016567; GO:0006354; GO:0032968; GO:0051123; GO:0060261	GO:0003712; GO:0005515; GO:0003677; GO:0003713; GO:0061630; GO:0001223	GO:0016592; GO:0005634; GO:0005654; GO:0000151; GO:0070847	MED6	69792	TRUE	0.126491	0.104138	0.294942
ENSMUSG00000030138	ENSMUST00000032237; ENSMUST00000205207; ENSMUST00000203444	Bms1	protein_coding	protein_coding	BMS1, ribosome biogenesis factor [Source:MGI Symbol;Acc:MGI:2446132]	0.5089	2612	GO:0042254; GO:0000462; GO:0000479	GO:0005525; GO:0003924; GO:0034511	GO:0005634; GO:0005730; GO:0005654; GO:0030686; GO:0005694	BMS1	213895	TRUE	-0.118706	0.104141	0.294942
ENSMUSG00000031546	ENSMUST00000033950	Gins4	protein_coding	protein_coding	GINS complex subunit 4 (Sld5 homolog) [Source:MGI Symbol;Acc:MGI:1923847]	0.5085	1349	GO:0006261; GO:0006260; GO:0000727; GO:0001833; GO:1900264; GO:0006268; GO:1903934	GO:0005515	GO:0005634; GO:0005737; GO:0005694; GO:0071162; GO:0000811	GINS4	109145	TRUE	0.1681	0.104195	0.295023
ENSMUSG00000019254	ENSMUST00000124248; ENSMUST00000013886; ENSMUST00000127329; ENSMUST00000153101; ENSMUST00000134738; ENSMUST00000133374; ENSMUST00000136863; ENSMUST00000154710; ENSMUST00000147679; ENSMUST00000145689; ENSMUST00000125220	Ppp1r12c	protein_coding	protein_coding	protein phosphatase 1, regulatory subunit 12C [Source:MGI Symbol;Acc:MGI:1924258]	0.5909	1103	GO:0050790; GO:0007165; GO:0043086	GO:0005515; GO:0019901; GO:0019208; GO:0004857	GO:0005856; GO:0005737	PPP1R12C	232807	TRUE	0.121778	0.10421	0.295023
ENSMUSG00000024194	ENSMUST00000235951; ENSMUST00000236744; ENSMUST00000235442; ENSMUST00000025027; ENSMUST00000237609; ENSMUST00000236888; ENSMUST00000114935; ENSMUST00000235341; ENSMUST00000236326; ENSMUST00000236536; ENSMUST00000236623; ENSMUST00000236906; ENSMUST00000235460	Cuta	protein_coding	protein_coding	cutA divalent cation tolerance homolog [Source:MGI Symbol;Acc:MGI:1914925]	0.5757	937	GO:0010038; GO:0008104	GO:0005507; GO:0019899	GO:0016020; GO:0016021	CUTA	67675	TRUE	0.15481	0.104266	0.295127
ENSMUSG00000036550	ENSMUST00000098473; ENSMUST00000068452; ENSMUST00000211887; ENSMUST00000212302; ENSMUST00000213006; ENSMUST00000212369; ENSMUST00000212415; ENSMUST00000212535; ENSMUST00000212712; ENSMUST00000212195; ENSMUST00000212340; ENSMUST00000211973; ENSMUST00000213046; ENSMUST00000211937; ENSMUST00000212228; ENSMUST00000212556; ENSMUST00000212323	Cnot1	protein_coding	protein_coding	CCR4-NOT transcription complex, subunit 1 [Source:MGI Symbol;Acc:MGI:2442402]	0.446	3126	GO:0035195; GO:0017148; GO:0000122; GO:2000036; GO:0061014; GO:0031047; GO:0006417; GO:0090503; GO:0010606; GO:0033147; GO:0048387; GO:0000288; GO:0060213; GO:1900153; GO:0001829	GO:0005515; GO:0019904; GO:0060090; GO:0042974; GO:0004535; GO:0030331; GO:0070016	GO:0005829; GO:0000932; GO:0005634; GO:0005737; GO:0030015; GO:0030014	CNOT1	234594	TRUE	-0.192211	0.104307	0.295184
ENSMUSG00000011179	ENSMUST00000171737; ENSMUST00000222617; ENSMUST00000221701; ENSMUST00000220947; ENSMUST00000221613; ENSMUST00000220849; ENSMUST00000221354; ENSMUST00000222250	Odc1	protein_coding	protein_coding	ornithine decarboxylase, structural 1 [Source:MGI Symbol;Acc:MGI:97402]	0.48	1114	GO:0008284; GO:0008283; GO:1901564; GO:0001822; GO:0006596; GO:0006595; GO:0033387; GO:0009446; GO:0009615; GO:0042176	GO:0003824; GO:0016829; GO:0016831; GO:0042803; GO:0004586	GO:0005829; GO:0005737; GO:0048471	ODC1	18263	TRUE	-0.240845	0.104574	0.295774
ENSMUSG00000001225	ENSMUST00000167432; ENSMUST00000171616; ENSMUST00000110854; ENSMUST00000001254; ENSMUST00000168209; ENSMUST00000165816; ENSMUST00000109275	Slc26a3	protein_coding	protein_coding	solute carrier family 26, member 3 [Source:MGI Symbol;Acc:MGI:107181]	0.4451	1845	GO:0008272; GO:0055085; GO:1902358; GO:0006821; GO:0015701; GO:1902476; GO:0048240; GO:0071320; GO:0051454; GO:0060081; GO:0019532	GO:0008271; GO:0005515; GO:0015297; GO:0015108; GO:0015106; GO:0015116; GO:0019531	GO:0016021; GO:0016020; GO:0005886; GO:0005887; GO:0016324; GO:0031526; GO:0097225	SLC26A3	13487	TRUE	-0.94812	0.104582	0.295774
ENSMUSG00000015957	ENSMUST00000165122; ENSMUST00000163913; ENSMUST00000067495; ENSMUST00000167303; ENSMUST00000165240; ENSMUST00000208062	Wnt11	protein_coding	protein_coding	wingless-type MMTV integration site family, member 11 [Source:MGI Symbol;Acc:MGI:101948]	0.6106	1644	GO:0007275; GO:0016055; GO:0043066; GO:0071260; GO:0010628; GO:0060070; GO:0006915; GO:0060412; GO:0006468; GO:0072089; GO:0001649; GO:0001837; GO:0045893; GO:0009887; GO:0045892; GO:0060548; GO:0030182; GO:0030336; GO:0001822; GO:0060021; GO:0070830; GO:0007165; GO:0043547; GO:0090090; GO:0043065; GO:0030282; GO:0032147; GO:2000647; GO:0051496; GO:0030308; GO:0048844; GO:0062009; GO:0034394; GO:1904019; GO:0030335; GO:0060028; GO:0003151; GO:0045165; GO:0061101; GO:0048341; GO:0007267; GO:0061053; GO:0048570; GO:0045199; GO:0010463; GO:1904037; GO:0090272; GO:0032915; GO:0035567; GO:0003138; GO:0003139; GO:0003281; GO:0003283; GO:0003402; GO:0060775; GO:0072201; GO:0090037; GO:0090082; GO:0030154; GO:0030325; GO:0031667; GO:0048706; GO:0060197; GO:0060484; GO:0060675; GO:0072177	GO:0005102; GO:0005515; GO:0005125; GO:0005096; GO:0005109; GO:0030295	GO:0005576; GO:0005737; GO:0005615; GO:0031012	WNT11	22411	TRUE	0.283738	0.104584	0.295774
ENSMUSG00000001289	ENSMUST00000166658; ENSMUST00000062492; ENSMUST00000168805; ENSMUST00000170627; ENSMUST00000001335; ENSMUST00000169637; ENSMUST00000165671; ENSMUST00000165717	Pfdn5	protein_coding	protein_coding	prefoldin 5 [Source:MGI Symbol;Acc:MGI:1928753]	0.526	598	GO:0006457; GO:0060041; GO:0006355; GO:0045892; GO:0090090; GO:1905907	GO:0051082; GO:0001540	GO:0016272; GO:0005829; GO:0005634; GO:0005737; GO:0045111	PFDN5	56612	TRUE	0.16959	0.104594	0.295774
ENSMUSG00000021123	ENSMUST00000021548; ENSMUST00000122227; ENSMUST00000151980; ENSMUST00000140823	Rdh12	protein_coding	protein_coding	retinol dehydrogenase 12 [Source:MGI Symbol;Acc:MGI:1925224]	0.4872	1653	GO:0050896; GO:0006629; GO:0007601; GO:0042572; GO:0110095	GO:0016491; GO:0004745; GO:0052650; GO:0102354	GO:0001917	RDH12	77974	TRUE	-0.226182	0.104631	0.295787
ENSMUSG00000027298	ENSMUST00000110783; ENSMUST00000147636; ENSMUST00000148343; ENSMUST00000028763; ENSMUST00000135726; ENSMUST00000130456; ENSMUST00000147761; ENSMUST00000137135	Tyro3	protein_coding	protein_coding	TYRO3 protein tyrosine kinase 3 [Source:MGI Symbol;Acc:MGI:104294]	0.5674	1847	GO:0006468; GO:0007283; GO:0043524; GO:0043491; GO:0051402; GO:0016310; GO:0050896; GO:0007155; GO:0018108; GO:0051649; GO:0046718; GO:0016477; GO:0034446; GO:0046777; GO:0001764; GO:0007399; GO:0034122; GO:0070527; GO:0032940; GO:0050728; GO:0001779; GO:0060068; GO:0007169; GO:0033674; GO:0030168; GO:1903902; GO:0007218; GO:0043277; GO:0070050; GO:0046649; GO:0045824; GO:0042698; GO:0006909; GO:0021885; GO:0051250	GO:0005515; GO:0005524; GO:0004672; GO:0016740; GO:0000166; GO:0016301; GO:0004713; GO:0004714; GO:0001618; GO:0043548	GO:0005634; GO:0016020; GO:0016021; GO:0005886; GO:0005789; GO:0009986; GO:0005887; GO:0005635; GO:0043235	TYRO3	22174	TRUE	-0.247012	0.104639	0.295787
ENSMUSG00000038351	ENSMUST00000057631; ENSMUST00000081799; ENSMUST00000123573; ENSMUST00000156287; ENSMUST00000148421	Sgsm2	protein_coding	protein_coding	small G protein signaling modulator 2 [Source:MGI Symbol;Acc:MGI:2144695]	0.5639	2669	GO:0043547; GO:0090630; GO:0034499	GO:0005096; GO:0031267	GO:0005737; GO:0042470	SGSM2	97761	TRUE	-0.163694	0.104672	0.295815
ENSMUSG00000004633	ENSMUST00000138930; ENSMUST00000046856; ENSMUST00000133315; ENSMUST00000114403; ENSMUST00000127323; ENSMUST00000204410; ENSMUST00000146114; ENSMUST00000114402; ENSMUST00000114401; ENSMUST00000067741; ENSMUST00000204921; ENSMUST00000203091; ENSMUST00000204115; ENSMUST00000203941; ENSMUST00000204746	Chn2	protein_coding	protein_coding	chimerin 2 [Source:MGI Symbol;Acc:MGI:1917243]	0.5178	1081	GO:0007165; GO:0043547; GO:0051056; GO:0043087	GO:0046872; GO:0005096	GO:0045202; GO:0016020	CHN2	69993	TRUE	-0.3819	0.104689	0.295815
ENSMUSG00000003208	ENSMUST00000233661; ENSMUST00000233204; ENSMUST00000086869; ENSMUST00000233226	Yju2	protein_coding	protein_coding	YJU2 splicing factor [Source:MGI Symbol;Acc:MGI:1920136]	0.5396	1836	GO:0000398; GO:0008380; GO:0006397; GO:0000349; GO:0043518	GO:0046872; GO:0003674	GO:0005634; GO:0005681; GO:0071006	YJU2	72886	TRUE	0.140739	0.104792	0.29605
ENSMUSG00000031807	ENSMUST00000034264; ENSMUST00000127626; ENSMUST00000123240; ENSMUST00000138742; ENSMUST00000143441	Pgls	protein_coding	protein_coding	6-phosphogluconolactonase [Source:MGI Symbol;Acc:MGI:1913421]	0.6284	1336	GO:0005975; GO:0006098; GO:0009051	GO:0016787; GO:0017057; GO:0048029	GO:0005737	PGLS	66171	TRUE	0.176454	0.104896	0.296287
ENSMUSG00000024041	ENSMUST00000228716; ENSMUST00000019192; ENSMUST00000227620; ENSMUST00000228089; ENSMUST00000226183; ENSMUST00000228305	Cryaa	protein_coding	protein_coding	crystallin, alpha A [Source:MGI Symbol;Acc:MGI:88515]	0.5653	917	GO:0043066; GO:0010629; GO:0007005; GO:0006915; GO:0030307; GO:0043154; GO:0002088; GO:0007015; GO:0043010; GO:0001934; GO:0050821; GO:0001666; GO:0007017; GO:0007601; GO:0006457; GO:0042542; GO:0002089; GO:0048596; GO:0070309; GO:0032387; GO:0060561; GO:0009408; GO:0042026; GO:0007021; GO:0070141	GO:0005212; GO:0005515; GO:0046872; GO:0042802; GO:0005198; GO:0051082	GO:0005634; GO:0005829; GO:0005737; GO:0005654; GO:0032991	CRYAA	12954	TRUE	0.469656	0.104926	0.296316
ENSMUSG00000028173	ENSMUST00000068952; ENSMUST00000198878; ENSMUST00000200571; ENSMUST00000197328; ENSMUST00000200191; ENSMUST00000196276; ENSMUST00000196782	Wls	protein_coding	protein_coding	wntless WNT ligand secretion mediator [Source:MGI Symbol;Acc:MGI:1915401]	0.4197	2401	GO:0016055; GO:0090263; GO:0006886; GO:0030177; GO:0001707; GO:0030901; GO:0071529; GO:0030902; GO:0009948; GO:0031017; GO:0061355; GO:0061357	GO:0005515; GO:0042802; GO:0017147; GO:0031852	GO:0005829; GO:0016020; GO:0016021; GO:0000139; GO:0005794; GO:0005886; GO:0005783; GO:0005789; GO:0031410; GO:0030659; GO:0005768; GO:0031901; GO:0005769; GO:0005802; GO:0032839; GO:0031301; GO:0012505; GO:0032590	WLS	68151	TRUE	-0.16276	0.104972	0.296345
ENSMUSG00000024210	ENSMUST00000025046	Ip6k3	protein_coding	protein_coding	inositol hexaphosphate kinase 3 [Source:MGI Symbol;Acc:MGI:3045325]	0.5521	2342	GO:0032958; GO:0006468; GO:0016310; GO:0046854; GO:0046488; GO:0040011	GO:0016301; GO:0016740; GO:0000166; GO:0005524; GO:0000827; GO:0000828; GO:0000832; GO:0052723; GO:0052724; GO:0000831	GO:0005737; GO:0005634	IP6K3	271424	TRUE	-0.413695	0.104976	0.296345
ENSMUSG00000040606	ENSMUST00000155023; ENSMUST00000135922; ENSMUST00000173068; ENSMUST00000036476; ENSMUST00000129032; ENSMUST00000148812; ENSMUST00000172864; ENSMUST00000174432; ENSMUST00000144611	Kazn	protein_coding	protein_coding	kazrin, periplakin interacting protein [Source:MGI Symbol;Acc:MGI:1918779]	0.565	2587	GO:0031424	GO:0005515	GO:0016607; GO:0005829; GO:0005654; GO:0005634; GO:0005737; GO:0070161; GO:0005856; GO:0001533; GO:0030057	KAZN	71529	TRUE	-0.148537	0.105049	0.296461
ENSMUSG00000027303	ENSMUST00000028769; ENSMUST00000230981; ENSMUST00000077303; ENSMUST00000230516; ENSMUST00000230491; ENSMUST00000230615; ENSMUST00000229814; ENSMUST00000230640; ENSMUST00000229567; ENSMUST00000230886	Ptpra	protein_coding	protein_coding	protein tyrosine phosphatase, receptor type, A [Source:MGI Symbol;Acc:MGI:97808]	0.4796	1744	GO:0006470; GO:0016311; GO:0006468; GO:0048714; GO:0007229; GO:0050804; GO:0051893; GO:0008286	GO:0016791; GO:0004725; GO:0016787; GO:0004721; GO:0044877; GO:0005515	GO:0016020; GO:0016021; GO:0005886; GO:0043231; GO:0070161; GO:0005925; GO:0043235; GO:0098685; GO:0099699	PTPRA	19262	TRUE	0.134491	0.105057	0.296461
ENSMUSG00000041986	ENSMUST00000215313; ENSMUST00000166580; ENSMUST00000048409; ENSMUST00000216880; ENSMUST00000213111	Elmod1	protein_coding	protein_coding	ELMO/CED-12 domain containing 1 [Source:MGI Symbol;Acc:MGI:3583900]	0.4295	1833	GO:0043547	GO:0005096		ELMOD1	270162	TRUE	-0.46154	0.105091	0.296501
ENSMUSG00000043602	ENSMUST00000060444	Zfp3	protein_coding	protein_coding	zinc finger protein 3 [Source:MGI Symbol;Acc:MGI:99177]	0.5313	2061	GO:0000122; GO:0006357; GO:0008150	GO:0003677; GO:0046872; GO:0000978; GO:0001227; GO:0003674	GO:0005634; GO:0005654; GO:0005575	ZFP3	193043	TRUE	-0.172362	0.105162	0.296644
ENSMUSG00000045326	ENSMUST00000180063; ENSMUST00000123018; ENSMUST00000102620; ENSMUST00000053065; ENSMUST00000151713; ENSMUST00000147002; ENSMUST00000139137	Fndc7	protein_coding	protein_coding	fibronectin type III domain containing 7 [Source:MGI Symbol;Acc:MGI:2443535]	0.4982	2504	GO:0008150	GO:0005515; GO:0003674	GO:0005575; GO:0005576	FNDC7	320181	TRUE	-0.788298	0.105186	0.296657
ENSMUSG00000030218	ENSMUST00000032342; ENSMUST00000203103	Mgp	protein_coding	protein_coding	matrix Gla protein [Source:MGI Symbol;Acc:MGI:96976]	0.503	666	GO:0030324; GO:0030154; GO:0001503; GO:0051216; GO:0065003; GO:0030500; GO:0048754	GO:0005509; GO:0048306	GO:0005576; GO:0005615; GO:0032991; GO:0005783; GO:0062023; GO:0031012	MGP	17313	TRUE	-1.22683	0.105269	0.296835
ENSMUSG00000023387	ENSMUST00000225596; ENSMUST00000024155	Kcnk16	protein_coding	protein_coding	potassium channel, subfamily K, member 16 [Source:MGI Symbol;Acc:MGI:1921821]	0.5686	1522	GO:0071805; GO:0006813; GO:0030322; GO:0006811	GO:0005267; GO:0015271; GO:0022841	GO:0016020; GO:0016021; GO:0005887	KCNK16	74571	TRUE	-1.1381	0.105351	0.29701
ENSMUSG00000043091	ENSMUST00000058914; ENSMUST00000230447	Tuba1c	protein_coding	protein_coding	tubulin, alpha 1C [Source:MGI Symbol;Acc:MGI:1095409]	0.5418	1382	GO:0007017; GO:0007010; GO:0000226; GO:0000278	GO:0005525; GO:0000166; GO:0005200	GO:0005874; GO:0005634; GO:0005737; GO:0015630; GO:0005856; GO:0005881; GO:0045121	TUBA1C	22146	TRUE	0.107774	0.105385	0.297048
ENSMUSG00000037278	ENSMUST00000103242	Tmem97	protein_coding	protein_coding	transmembrane protein 97 [Source:MGI Symbol;Acc:MGI:1916321]	0.5244	1375	GO:0042632	GO:0003674	GO:0005634; GO:0016020; GO:0016021; GO:0005886; GO:0005783; GO:0005764; GO:0031965; GO:0005791; GO:0030867	TMEM97	69071	TRUE	-0.161566	0.10543	0.29707
ENSMUSG00000051375	ENSMUST00000160721; ENSMUST00000161701; ENSMUST00000057185; ENSMUST00000159405; ENSMUST00000194312; ENSMUST00000193828	Pcdh1	protein_coding	protein_coding	protocadherin 1 [Source:MGI Symbol;Acc:MGI:104692]	0.5929	2959	GO:0007156; GO:0007155; GO:0016339	GO:0005509; GO:0005515	GO:0016020; GO:0005886; GO:0005730; GO:0005654; GO:0016021; GO:0005887; GO:0043231; GO:0005911; GO:0030054	PCDH1	75599	TRUE	-0.233045	0.105443	0.29707
ENSMUSG00000036863	ENSMUST00000039517; ENSMUST00000212479; ENSMUST00000200546; ENSMUST00000195918	Syde2	protein_coding	protein_coding	synapse defective 1, Rho GTPase, homolog 2 (C. elegans) [Source:MGI Symbol;Acc:MGI:3036264]	0.5105	3611	GO:0007165; GO:0016477; GO:0050790; GO:0046578	GO:0003674; GO:0005096	GO:0097060	SYDE2	214804	TRUE	-0.27215	0.10547	0.29707
ENSMUSG00000079658	ENSMUST00000188641; ENSMUST00000115352; ENSMUST00000186948; ENSMUST00000187910; ENSMUST00000185771; ENSMUST00000185393; ENSMUST00000186701; ENSMUST00000188987; ENSMUST00000186541; ENSMUST00000190986; ENSMUST00000191535	Eloc	protein_coding	protein_coding	elongin C [Source:MGI Symbol;Acc:MGI:1915173]	0.4252	667	GO:0006511; GO:0016567; GO:0006367	GO:0005515; GO:0044877; GO:0030674; GO:0001222	GO:0005634; GO:0005829; GO:0070449; GO:0030891; GO:0031466	ELOC	67923	TRUE	0.126853	0.105472	0.29707
ENSMUSG00000040740	ENSMUST00000038661	Slc25a34	protein_coding	protein_coding	solute carrier family 25, member 34 [Source:MGI Symbol;Acc:MGI:2686215]	0.5801	2670	GO:0001835		GO:0005739; GO:0016020; GO:0016021; GO:0005743	SLC25A34	384071	TRUE	-0.73246	0.105528	0.29717
ENSMUSG00000044627	ENSMUST00000113395; ENSMUST00000140406; ENSMUST00000113397; ENSMUST00000183946; ENSMUST00000050410; ENSMUST00000113400; ENSMUST00000127131	Swi5	protein_coding	protein_coding	SWI5 recombination repair homolog (yeast) [Source:MGI Symbol;Acc:MGI:1920181]	0.4851	1255	GO:0006281; GO:0006974; GO:0000724; GO:0071479	GO:0005515	GO:0005634; GO:0032798; GO:0034974	SWI5	72931	TRUE	0.144444	0.105619	0.297342
ENSMUSG00000052544	ENSMUST00000200397; ENSMUST00000199707; ENSMUST00000064460; ENSMUST00000200576; ENSMUST00000198775	St6galnac3	protein_coding	protein_coding	ST6 (alpha-N-acetyl-neuraminyl-2,3-beta-galactosyl-1,3)-N-acetylgalactosaminide alpha-2,6-sialyltransferase 3 [Source:MGI Symbol;Acc:MGI:1341828]	0.4823	2095	GO:0006486; GO:0006629; GO:0097503; GO:0009100; GO:0009311; GO:0006687; GO:0001574; GO:0006677	GO:0008373; GO:0016740; GO:0016757; GO:0001665; GO:0047290	GO:0005654; GO:0016020; GO:0016021; GO:0000139; GO:0005794	ST6GALNAC3	20447	TRUE	-0.380279	0.105635	0.297342
ENSMUSG00000049866	ENSMUST00000051236; ENSMUST00000187810; ENSMUST00000159814	Arl4c	protein_coding	protein_coding	ADP-ribosylation factor-like 4C [Source:MGI Symbol;Acc:MGI:2445172]	0.524	3160	GO:0032456; GO:0006886; GO:0016192	GO:0000166; GO:0005525; GO:0003924; GO:0043014	GO:0005829; GO:0005737; GO:0016020; GO:0005886; GO:0042995; GO:0030175	ARL4C	320982	TRUE	0.227391	0.105649	0.297342
ENSMUSG00000042410	ENSMUST00000047232; ENSMUST00000111952; ENSMUST00000175646; ENSMUST00000176056; ENSMUST00000176626; ENSMUST00000176973; ENSMUST00000177204	Agps	protein_coding	protein_coding	alkylglycerone phosphate synthase [Source:MGI Symbol;Acc:MGI:2443065]	0.4199	1970	GO:0006099; GO:0006629; GO:0008610; GO:0008611; GO:0000162; GO:0044205	GO:0050660; GO:0003824; GO:0071949; GO:0016740; GO:0008609	GO:0005777; GO:0005730	AGPS	228061	TRUE	-0.158852	0.105679	0.29735
ENSMUSG00000049303	ENSMUST00000059295; ENSMUST00000128114; ENSMUST00000166191; ENSMUST00000133222	Syt12	protein_coding	protein_coding	synaptotagmin XII [Source:MGI Symbol;Acc:MGI:2159601]	0.5786	1628	GO:0016192; GO:0048792; GO:0060291; GO:0014059; GO:0017156; GO:0017158; GO:0071277; GO:0046928	GO:0005509; GO:0001786; GO:0000149; GO:0005544; GO:0030276; GO:0019905	GO:0016020; GO:0016021; GO:0005886; GO:0031410; GO:0045202; GO:0008021; GO:0030672; GO:0098793; GO:0070382; GO:0098686	SYT12	171180	TRUE	0.547719	0.105692	0.29735
ENSMUSG00000036585	ENSMUST00000040647; ENSMUST00000131348; ENSMUST00000115582; ENSMUST00000236630; ENSMUST00000117566; ENSMUST00000236060; ENSMUST00000237356; ENSMUST00000235922; ENSMUST00000139972; ENSMUST00000147607; ENSMUST00000134864	Fgf1	protein_coding	protein_coding	fibroblast growth factor 1 [Source:MGI Symbol;Acc:MGI:95515]	0.5194	1424	GO:0030324; GO:0045944; GO:0008284; GO:0045766; GO:0050679; GO:0050673; GO:0030154; GO:0034605; GO:0001934; GO:0051781; GO:0008543; GO:0001525; GO:0032148; GO:0042060; GO:0070374; GO:0030334; GO:0009887; GO:0030335; GO:0043406; GO:0010628; GO:0010595; GO:0060979; GO:1903672; GO:1902533; GO:2000347; GO:0001759; GO:2000544; GO:0045893; GO:0060038; GO:1901509; GO:0045542; GO:0060681; GO:0072163	GO:0008083; GO:0008201; GO:0005515; GO:0005178; GO:0005104; GO:0044548; GO:0030544	GO:0005634; GO:0005730; GO:0005829; GO:0005737; GO:0005654; GO:0005576; GO:0005615; GO:0031012; GO:0005938	FGF1	14164	TRUE	-0.557129	0.105732	0.297352
ENSMUSG00000062006	ENSMUST00000062601; ENSMUST00000199001; ENSMUST00000079085; ENSMUST00000135691; ENSMUST00000196202; ENSMUST00000133802; ENSMUST00000199911; ENSMUST00000200517	Rpl34	protein_coding	protein_coding	ribosomal protein L34 [Source:MGI Symbol;Acc:MGI:1915686]	0.5128	669	GO:0006412; GO:0002181	GO:0003735	GO:0005840; GO:0005739; GO:0005737; GO:0005783; GO:0005829; GO:1990904; GO:0022625; GO:0022626	RPL34	68436	TRUE	0.160545	0.105733	0.297352
ENSMUSG00000040430	ENSMUST00000040380; ENSMUST00000103064; ENSMUST00000134763; ENSMUST00000146680	Pitpnc1	protein_coding	protein_coding	phosphatidylinositol transfer protein, cytoplasmic 1 [Source:MGI Symbol;Acc:MGI:1919045]	0.4472	3208	GO:0015914; GO:0007165; GO:0120009; GO:0006869; GO:0046488	GO:0005548; GO:0008526; GO:0035091; GO:0070300; GO:1901611; GO:1990050; GO:0008289	GO:0005654; GO:0005737; GO:0005829; GO:0005634	PITPNC1	71795	TRUE	-0.289216	0.105776	0.297418
ENSMUSG00000041528	ENSMUST00000160249; ENSMUST00000162355; ENSMUST00000047746; ENSMUST00000178267; ENSMUST00000161673; ENSMUST00000159523; ENSMUST00000159306; ENSMUST00000160649; ENSMUST00000159526; ENSMUST00000159136; ENSMUST00000162123; ENSMUST00000162753; ENSMUST00000160841; ENSMUST00000161828; ENSMUST00000174504; ENSMUST00000162152; ENSMUST00000162516; ENSMUST00000159372	Rnf123	protein_coding	protein_coding	ring finger protein 123 [Source:MGI Symbol;Acc:MGI:2148796]	0.5693	2038	GO:0016567; GO:0051603	GO:0005515; GO:0016740; GO:0046872; GO:0004842	GO:0005829; GO:0005737; GO:0031965	RNF123	84585	TRUE	0.137138	0.1058	0.297427
ENSMUSG00000026942	ENSMUST00000028311; ENSMUST00000151742; ENSMUST00000114234	Traf2	protein_coding	protein_coding	TNF receptor-associated factor 2 [Source:MGI Symbol;Acc:MGI:101835]	0.54	3104	GO:0042981; GO:0007165; GO:0016567; GO:0051092; GO:0006915; GO:0030163; GO:0043254; GO:0043123; GO:0051865; GO:0051091; GO:0046328; GO:0043066; GO:0043507; GO:0071732; GO:0032743; GO:0070534; GO:0065003; GO:0033209; GO:0048255; GO:0097300; GO:2001238; GO:0023019; GO:0007250; GO:0043122; GO:0002726; GO:0002637; GO:0034351; GO:0046330; GO:0097400; GO:1903265; GO:1903721	GO:0005515; GO:0008270; GO:0046872; GO:0044877; GO:0016740; GO:0004842; GO:0008289; GO:0031625; GO:0005164; GO:0042802; GO:0030674; GO:0019901; GO:0019903; GO:0019899; GO:0046625; GO:0031435; GO:0043120; GO:0031996; GO:0005174	GO:0005829; GO:0005737; GO:0032991; GO:0045121; GO:0000151; GO:0005938; GO:0012506; GO:0009898; GO:0097057; GO:1990604; GO:0035631; GO:0002947	TRAF2	22030	TRUE	0.151383	0.105829	0.297427
ENSMUSG00000036093	ENSMUST00000036541; ENSMUST00000130357	Arl5a	protein_coding	protein_coding	ADP-ribosylation factor-like 5A [Source:MGI Symbol;Acc:MGI:1922673]	0.3751	2846	GO:0006886; GO:0016192; GO:1903292	GO:0005525; GO:0003924; GO:0000166	GO:0005802	ARL5A	75423	TRUE	-0.149522	0.105839	0.297427
ENSMUSG00000024242	ENSMUST00000112389; ENSMUST00000234200; ENSMUST00000234585; ENSMUST00000234133; ENSMUST00000025089; ENSMUST00000234481; ENSMUST00000234249; ENSMUST00000234486	Map4k3	protein_coding	protein_coding	mitogen-activated protein kinase kinase kinase kinase 3 [Source:MGI Symbol;Acc:MGI:2154405]	0.4391	2922	GO:0006468; GO:0016310; GO:0000165; GO:0035556; GO:0009411; GO:0034612	GO:0005524; GO:0004672; GO:0016740; GO:0000166; GO:0016301; GO:0004674; GO:0106310; GO:0008349; GO:0005515; GO:0017124	GO:0005737	MAP4K3	225028	TRUE	-0.193742	0.105888	0.297506
ENSMUSG00000041415	ENSMUST00000041987; ENSMUST00020183813; ENSMUST00000222528; ENSMUST00000222115; ENSMUST00000222519; ENSMUST00020183808; ENSMUST00000221293; ENSMUST00000222002; ENSMUST00020183809	Dicer1	protein_coding	protein_coding	dicer 1, ribonuclease type III [Source:MGI Symbol;Acc:MGI:2177178]	0.4675	3099	GO:0031047; GO:0006364; GO:0006396; GO:0031054; GO:0007568; GO:0010595; GO:0010629; GO:0030422; GO:0032720; GO:0032967; GO:0035196; GO:0038061; GO:0070301; GO:0070922; GO:0071333; GO:0071356; GO:0090502; GO:0090650; GO:0098795; GO:1903142; GO:1904899; GO:1904906; GO:1905564	GO:0005524; GO:0046872; GO:0003677; GO:0000166; GO:0003723; GO:0004518; GO:0004386; GO:0016787; GO:0004519; GO:0004521; GO:0003725; GO:0004525; GO:0016891; GO:0019904; GO:0035197; GO:0070883	GO:0005783; GO:0005793; GO:0016442; GO:0030424; GO:0030425; GO:0030426; GO:0048471; GO:0070062; GO:0070578	DICER1	192119	TRUE	-0.142245	0.105961	0.297617
ENSMUSG00000070705	ENSMUST00000094651	Eid2b	protein_coding	protein_coding	EP300 interacting inhibitor of differentiation 2B [Source:MGI Symbol;Acc:MGI:1924095]	0.51	1751	GO:0045892; GO:0045662	GO:0042802; GO:0003714	GO:0005634; GO:0005654	EID2B	434156	TRUE	0.186884	0.106006	0.297617
ENSMUSG00000056116	ENSMUST00000172633; ENSMUST00000058801; ENSMUST00000173280; ENSMUST00000080015; ENSMUST00000077960	H2-T22	protein_coding	protein_coding	histocompatibility 2, T region locus 22 [Source:MGI Symbol;Acc:MGI:95956]	0.5182	1955	GO:0002476	GO:0005102; GO:0042802; GO:0042803; GO:0042605; GO:0046703; GO:0071889; GO:0051087; GO:0030881; GO:0042288; GO:0042608; GO:0042610; GO:0046978; GO:0046979	GO:0016020; GO:0016021; GO:0009897; GO:0005886; GO:0005615; GO:0005794; GO:0009986; GO:0005783; GO:0031901; GO:0000139; GO:0005769; GO:0005765; GO:0032398; GO:0033106; GO:0042612	HLA-A,HLA-B,HLA-C,HLA-E,HLA-F,HLA-G,HLA-H	15039	TRUE	0.371223	0.106009	0.297617
ENSMUSG00000006169	ENSMUST00000109261; ENSMUST00000109260; ENSMUST00000133715	Clint1	protein_coding	protein_coding	clathrin interactor 1 [Source:MGI Symbol;Acc:MGI:2144243]	0.4681	4526	GO:0016192	GO:0030276	GO:0016020; GO:0005794; GO:0005654; GO:0043231	CLINT1	216705	TRUE	-0.174131	0.106025	0.297617
ENSMUSG00000049281	ENSMUST00000049941; ENSMUST00000176169; ENSMUST00000176185; ENSMUST00000175873; ENSMUST00000176634; ENSMUST00000171835; ENSMUST00000114956; ENSMUST00000176547; ENSMUST00000216398	Scn3b	protein_coding	protein_coding	sodium channel, voltage-gated, type III, beta [Source:MGI Symbol;Acc:MGI:1918882]	0.4984	2242	GO:0061337; GO:0006811; GO:0034765; GO:0006814; GO:0051899; GO:0072659; GO:0035725; GO:2000649; GO:0086002; GO:0060048; GO:0010765; GO:0086091; GO:0060371; GO:0060373; GO:0086005; GO:0086010; GO:0086014; GO:0086012; GO:0007399; GO:0019233; GO:0086015; GO:0010460; GO:0034220	GO:0005244; GO:0005272; GO:0044325; GO:0017080; GO:0019871; GO:0086006	GO:0016020; GO:0016021; GO:0005886; GO:0001518; GO:0030018	SCN3B	235281	TRUE	-0.547488	0.106027	0.297617
ENSMUSG00000025207	ENSMUST00000026225; ENSMUST00000236662; ENSMUST00000238104; ENSMUST00000237987; ENSMUST00000130549; ENSMUST00000235312; ENSMUST00000235970; ENSMUST00000179305	Sema4g	protein_coding	protein_coding	sema domain, immunoglobulin domain (Ig), transmembrane domain (TM) and short cytoplasmic domain, (semaphorin) 4G [Source:MGI Symbol;Acc:MGI:1347047]	0.5658	2762	GO:0007399; GO:0030154; GO:0009653; GO:0071526; GO:0007411; GO:0050919; GO:0001755; GO:0030335; GO:0048843	GO:0005515; GO:0030215; GO:0045499	GO:0016020; GO:0016021; GO:0005615; GO:0005886; GO:0005887	SEMA4G	26456	TRUE	-0.285237	0.106092	0.297701
ENSMUSG00000000340	ENSMUST00000000349; ENSMUST00000197201; ENSMUST00000199614; ENSMUST00000196376	Dbt	protein_coding	protein_coding	dihydrolipoamide branched chain transacylase E2 [Source:MGI Symbol;Acc:MGI:105386]	0.4514	1198	GO:0009083	GO:0016746; GO:0016740; GO:0031625; GO:0016407; GO:0031405; GO:0043754	GO:0005739; GO:0005829; GO:0015630; GO:0005737; GO:0005759; GO:1990204; GO:0005947; GO:0042645	DBT	13171	TRUE	-0.245295	0.106097	0.297701
ENSMUSG00000046679	ENSMUST00000050497; ENSMUST00000203568; ENSMUST00000113700; ENSMUST00000141972; ENSMUST00000143430; ENSMUST00000113698; ENSMUST00000133753; ENSMUST00000148768	C87436	protein_coding	protein_coding	expressed sequence C87436 [Source:MGI Symbol;Acc:MGI:2141787]	0.5068	1833	GO:0008150	GO:0003674	GO:0005654; GO:0005634	C2orf42	232196	TRUE	0.144962	0.106176	0.297867
ENSMUSG00000027524	ENSMUST00000029030; ENSMUST00000140908; ENSMUST00000137369; ENSMUST00000162473	Edn3	protein_coding	protein_coding	endothelin 3 [Source:MGI Symbol;Acc:MGI:95285]	0.5305	1752	GO:0019229; GO:0008284; GO:0010468; GO:0048675; GO:0008283; GO:0030182; GO:0065008; GO:0051649; GO:0097746; GO:0010460; GO:0006874; GO:0030593; GO:0042310; GO:0071805; GO:0031175; GO:0002690; GO:0003100; GO:0007166; GO:0014826; GO:0030072; GO:0043406; GO:0045597; GO:0045840; GO:0046887; GO:0048016; GO:0030318; GO:0048070; GO:1901381; GO:0007411; GO:0030334; GO:0001755; GO:0046928; GO:0046888; GO:0060585; GO:0010961	GO:0005179; GO:0031708	GO:0005576; GO:0005615	EDN3	13616	TRUE	-0.521067	0.106256	0.298031
ENSMUSG00000032855	ENSMUST00000228550; ENSMUST00000035565; ENSMUST00000228745; ENSMUST00000227107; ENSMUST00000226883; ENSMUST00000226178; ENSMUST00000227836; ENSMUST00000228750; ENSMUST00000227058; ENSMUST00000228581	Pkd1	protein_coding	protein_coding	polycystin 1, transient receptor potential channel interacting [Source:MGI Symbol;Acc:MGI:97603]	0.5714	2933	GO:0001701; GO:0045944; GO:0051726; GO:0007507; GO:0007259; GO:0016055; GO:0098609; GO:0007204; GO:0001822; GO:0006807; GO:0001568; GO:0090162; GO:0006816; GO:2000045; GO:0050982; GO:0001889; GO:0036303; GO:0060236; GO:0048754; GO:0030155; GO:0070588; GO:0001502; GO:0001892; GO:0006611; GO:0018105; GO:0021510; GO:0021915; GO:0032092; GO:0034405; GO:0042994; GO:0043588; GO:0045737; GO:0048565; GO:0048806; GO:0051216; GO:0051290; GO:0060428; GO:0060674; GO:0061136; GO:0072164; GO:0072177; GO:0072205; GO:0072218; GO:0072237; GO:0072287; GO:0198738	GO:0005515; GO:0030246; GO:0019901; GO:0044325; GO:0019904; GO:0005261; GO:0005262; GO:0042813	GO:0005634; GO:0070062; GO:0016020; GO:0016021; GO:0005794; GO:0005886; GO:0005783; GO:0042995; GO:0005929; GO:0005887; GO:0016328; GO:0031514; GO:0009986; GO:0016323; GO:0034704; GO:0005737; GO:0002133; GO:0034703	PKD1	18763	TRUE	0.0860865	0.106275	0.298031
ENSMUSG00000027248	ENSMUST00000028683; ENSMUST00000153378; ENSMUST00000135079; ENSMUST00000130450	Pdia3	protein_coding	protein_coding	protein disulfide isomerase associated 3 [Source:MGI Symbol;Acc:MGI:95834]	0.4938	1157	GO:0006457; GO:0034976; GO:2001238; GO:0098761; GO:0097191; GO:0071305; GO:0002502; GO:1903334	GO:0005515; GO:0016853; GO:0042802; GO:0003756; GO:0008233; GO:0042288; GO:0015035; GO:0019153	GO:0005739; GO:0005634; GO:0005737; GO:0005886; GO:0005615; GO:0005783; GO:0009986; GO:0016324; GO:0005758; GO:0005576; GO:0042470; GO:0005788; GO:0043209; GO:0005790; GO:0001669; GO:0042824; GO:0042825; GO:0061779	PDIA3	14827	TRUE	0.144479	0.106301	0.298048
ENSMUSG00000020178	ENSMUST00000105420; ENSMUST00000219044; ENSMUST00000219322; ENSMUST00000217703	Adora2a	protein_coding	protein_coding	adenosine A2a receptor [Source:MGI Symbol;Acc:MGI:99402]	0.6054	1042	GO:0007186; GO:0051881; GO:0043524; GO:0043154; GO:0050728; GO:0008285; GO:0007626; GO:0035249; GO:0007165; GO:0050896; GO:0001973; GO:0010646; GO:0023051; GO:0007189; GO:0051899; GO:0006355; GO:0048812; GO:0007271; GO:0060134; GO:0050714; GO:1900273; GO:0060079; GO:0007205; GO:0051924; GO:0031000; GO:0006469; GO:0042755; GO:0042311; GO:0043116; GO:0014049; GO:2001235; GO:0097190; GO:0060080; GO:0032230; GO:0001963; GO:0051968; GO:0010035; GO:0001975; GO:0043279; GO:0048143; GO:0014074; GO:0110148; GO:0035810; GO:0035815; GO:2000300; GO:0014057; GO:0040013; GO:0014061; GO:0009410; GO:0045938; GO:0046636	GO:0004930; GO:0044877; GO:0001609; GO:0042802; GO:0008289; GO:0019899; GO:0051393; GO:0031802	GO:0016021; GO:0014069; GO:0030424; GO:0016020; GO:0005886; GO:0110165; GO:0005887; GO:0043025; GO:0030425; GO:0098978; GO:0032279; GO:0045211; GO:0099056; GO:0005882; GO:0099055; GO:0048786; GO:0042734; GO:0030673; GO:0012505	ADORA2A	11540	TRUE	-0.322096	0.106329	0.29807
ENSMUSG00000014496	ENSMUST00000227863; ENSMUST00000014640; ENSMUST00000227089; ENSMUST00000227613; ENSMUST00000227307; ENSMUST00000227083; ENSMUST00000227878; ENSMUST00000228037; ENSMUST00000226963; ENSMUST00000227937	Ankrd28	protein_coding	protein_coding	ankyrin repeat domain 28 [Source:MGI Symbol;Acc:MGI:2145661]	0.422	2525	GO:0008150	GO:0005515; GO:0003674	GO:0005575; GO:0005634; GO:0005654	ANKRD28	105522	TRUE	-0.169113	0.106407	0.298233
ENSMUSG00000059842	ENSMUST00000081926; ENSMUST00000126421; ENSMUST00000109702	Zfp341	protein_coding	protein_coding	zinc finger protein 341 [Source:MGI Symbol;Acc:MGI:2682937]	0.5849	3154	GO:0006357; GO:0006355; GO:0045893; GO:0008150	GO:0000978; GO:0000981; GO:0003677; GO:0003674; GO:0001216	GO:0005634; GO:0005575	ZNF341	228807	TRUE	0.204003	0.106517	0.298458
ENSMUSG00000009640	ENSMUST00000135582; ENSMUST00000102687; ENSMUST00000129510; ENSMUST00000123586; ENSMUST00000134642; ENSMUST00000127750	Dmap1	protein_coding	protein_coding	DNA methyltransferase 1-associated protein 1 [Source:MGI Symbol;Acc:MGI:1913483]	0.56	1117	GO:0045892; GO:0000122; GO:0051726; GO:0006281; GO:0006355; GO:0006325; GO:0006338; GO:0043967; GO:0045893; GO:0016573; GO:0043968; GO:0042307; GO:1905168; GO:0042981; GO:2000779; GO:0045471	GO:0005515; GO:0003714; GO:0061629	GO:0005634; GO:0005829; GO:0005737; GO:0005654; GO:0000812; GO:0035267; GO:0000786; GO:0043229; GO:0005657	DMAP1	66233	TRUE	0.175704	0.106528	0.298458
ENSMUSG00000037243	ENSMUST00000153510; ENSMUST00000049353	Zfp692	protein_coding	protein_coding	zinc finger protein 692 [Source:MGI Symbol;Acc:MGI:2144276]	0.5778	1874	GO:0000122; GO:0006357; GO:0006111	GO:0000978; GO:0003677; GO:0046872; GO:0001227; GO:0043035	GO:0005730; GO:0005654; GO:0005634; GO:0005694	ZNF692	103836	TRUE	0.442867	0.106574	0.298501
ENSMUSG00000015437	ENSMUST00000015581	Gzmb	protein_coding	protein_coding	granzyme B [Source:MGI Symbol;Acc:MGI:109267]	0.4617	1436	GO:0006508; GO:0017148; GO:0019835; GO:0006915; GO:0042267; GO:0070269; GO:0051603; GO:0001913; GO:0140507	GO:0004252; GO:0005515; GO:0016787; GO:0008233; GO:0008236	GO:0005737; GO:0005576; GO:0043231; GO:0005764; GO:0005769; GO:0005829; GO:0044194	GZMB,GZMH	14939	TRUE	-1.15763	0.106583	0.298501
ENSMUSG00000021577	ENSMUST00000022062; ENSMUST00000161434; ENSMUST00000221594; ENSMUST00000160900; ENSMUST00000160667; ENSMUST00000161086; ENSMUST00000160400; ENSMUST00000162137; ENSMUST00000161456	Sdha	protein_coding	protein_coding	succinate dehydrogenase complex, subunit A, flavoprotein (Fp) [Source:MGI Symbol;Acc:MGI:1914195]	0.4856	771	GO:0022904; GO:0006099; GO:0007399; GO:0022900; GO:0042776; GO:0006105; GO:0006121	GO:0016491; GO:0050660; GO:0016627; GO:0009055; GO:0000104; GO:0008177	GO:0005739; GO:0005730; GO:0016020; GO:0005743; GO:0043209; GO:0005749	SDHA	66945	TRUE	-0.086649	0.106611	0.298523
ENSMUSG00000010154	ENSMUST00000010298; ENSMUST00000212404	Spire2	protein_coding	protein_coding	spire type actin nucleation factor 2 [Source:MGI Symbol;Acc:MGI:2446256]	0.5977	2244	GO:0015031; GO:0016192; GO:0030036; GO:2000781; GO:0045010; GO:0051641; GO:0007015; GO:0022607; GO:0051234; GO:0030041; GO:0046907; GO:0036089; GO:0048193; GO:0051639; GO:0040038; GO:0051295; GO:0070649	GO:0003674; GO:0003779	GO:0005737; GO:0016020; GO:0005886; GO:0005829; GO:0031410; GO:0030659; GO:0005938; GO:0005856; GO:0032154	SPIRE2	234857	TRUE	-0.289135	0.106763	0.298893
ENSMUSG00000031399	ENSMUST00000114143; ENSMUST00000015427; ENSMUST00000114142; ENSMUST00000114141; ENSMUST00000114139; ENSMUST00000122894; ENSMUST00000149218; ENSMUST00000136716; ENSMUST00000114138; ENSMUST00000141604	Fam3a	protein_coding	protein_coding	FAM3 metabolism regulating signaling molecule A [Source:MGI Symbol;Acc:MGI:1913544]	0.5469	1056	GO:0045721; GO:0046890; GO:0061844; GO:0019732; GO:1905035	GO:0003674	GO:0016020; GO:0016021; GO:0005615; GO:0005576	FAM3A	66294	TRUE	0.140366	0.106813	0.298975
ENSMUSG00000031660	ENSMUST00000131748; ENSMUST00000034085; ENSMUST00000146370; ENSMUST00000139675; ENSMUST00000149841; ENSMUST00000145609; ENSMUST00000135471	Brd7	protein_coding	protein_coding	bromodomain containing 7 [Source:MGI Symbol;Acc:MGI:1349766]	0.4765	1159	GO:0006357; GO:0008285; GO:2000134; GO:0016055; GO:0045893; GO:0007049; GO:0045892; GO:0006338; GO:0030071; GO:0045582; GO:0045597; GO:0045663; GO:0070316; GO:2000045; GO:2000781; GO:2000819; GO:0035066	GO:0005515; GO:0000976; GO:0042393; GO:0003713; GO:0002039; GO:0070577; GO:0003714	GO:0005634; GO:0005829; GO:0005654; GO:0000785; GO:0000776; GO:0016363; GO:0016586	BRD7	26992	TRUE	0.108098	0.106852	0.298994
ENSMUSG00000000028	ENSMUST00000000028; ENSMUST00000096990; ENSMUST00000115585; ENSMUST00000231819	Cdc45	protein_coding	protein_coding	cell division cycle 45 [Source:MGI Symbol;Acc:MGI:1338073]	0.4839	1552	GO:0006270; GO:0007049; GO:0006260; GO:0000727; GO:0006268; GO:1902977	GO:0003682; GO:0003697; GO:0003688	GO:0005634; GO:0005654; GO:0005813; GO:0036064; GO:0071162; GO:0031261	CDC45	12544	TRUE	0.221447	0.106874	0.298994
ENSMUSG00000026032	ENSMUST00000027193	Ndufb3	protein_coding	protein_coding	NADH:ubiquinone oxidoreductase subunit B3 [Source:MGI Symbol;Acc:MGI:1913745]	0.4495	763	GO:0022900; GO:0032981; GO:0009060; GO:0042776	GO:0003674	GO:0005739; GO:0016020; GO:0016021; GO:0005743; GO:0070469; GO:0005747	NDUFB3	66495	TRUE	0.18121	0.106885	0.298994
ENSMUSG00000070394	ENSMUST00000133967; ENSMUST00000094065; ENSMUST00000156556; ENSMUST00000139085; ENSMUST00000128281	Tmem256	protein_coding	protein_coding	transmembrane protein 256 [Source:MGI Symbol;Acc:MGI:1916436]	0.5353	571	GO:0008150	GO:0003674	GO:0016020; GO:0016021; GO:0005743	TMEM256	69186	TRUE	0.264391	0.1069	0.298994
ENSMUSG00000032649	ENSMUST00000127586; ENSMUST00000044311	Colgalt2	protein_coding	protein_coding	collagen beta(1-O)galactosyltransferase 2 [Source:MGI Symbol;Acc:MGI:2138232]	0.505	3730		GO:0016740; GO:0016757; GO:0050211	GO:0005575; GO:0005783; GO:0005788	COLGALT2	269132	TRUE	-0.526204	0.106941	0.299053
ENSMUSG00000054874	ENSMUST00000113615; ENSMUST00000146638; ENSMUST00000068169; ENSMUST00000124905; ENSMUST00000133136; ENSMUST00000132420; ENSMUST00000145270; ENSMUST00000137313; ENSMUST00000127876; ENSMUST00000141577; ENSMUST00000147161; ENSMUST00000135119	Pcnx3	protein_coding	protein_coding	pecanex homolog 3 [Source:MGI Symbol;Acc:MGI:1861733]	0.5976	2142	GO:0008150	GO:0003674	GO:0016021; GO:0005575; GO:0016020	PCNX3	104401	TRUE	0.104166	0.106987	0.299112
ENSMUSG00000027534	ENSMUST00000099223; ENSMUST00000029047; ENSMUST00000195822	Snx16	protein_coding	protein_coding	sorting nexin 16 [Source:MGI Symbol;Acc:MGI:1921968]	0.4308	1961	GO:0015031; GO:0006622; GO:0008333; GO:0045022	GO:0035091; GO:0008289; GO:0042802	GO:0005737; GO:0016020; GO:0043231; GO:0005829; GO:0005764; GO:0005768; GO:0005770; GO:0005769; GO:0031902; GO:0031901; GO:0031313	SNX16	74718	TRUE	-0.240304	0.107003	0.299112
ENSMUSG00000033075	ENSMUST00000044189; ENSMUST00000181855; ENSMUST00000180716; ENSMUST00000180657; ENSMUST00000180461; ENSMUST00000181349; ENSMUST00000183105; ENSMUST00000180531; ENSMUST00000182611	Senp1	protein_coding	protein_coding	SUMO1/sentrin specific peptidase 1 [Source:MGI Symbol;Acc:MGI:2445054]	0.464	2799	GO:0006508; GO:0045944; GO:0043161; GO:0006919; GO:0016926; GO:0097190; GO:0032435; GO:0010724	GO:0008234; GO:0005515; GO:0016787; GO:0008233; GO:0016929; GO:0070139	GO:0005654; GO:0005634; GO:0005737; GO:0005925; GO:0031965	SENP1	223870	TRUE	-0.110945	0.107068	0.299217
ENSMUSG00000062488	ENSMUST00000076249	Ifit3b	protein_coding	protein_coding	interferon-induced protein with tetratricopeptide repeats 3B [Source:MGI Symbol;Acc:MGI:3698419]	0.4575	2000	GO:0043066; GO:0008285; GO:0009615; GO:0051607; GO:0035457	GO:0005515; GO:0003723; GO:0042802	GO:0005739; GO:0005829; GO:0005737	IFIT3	667370	TRUE	0.3471	0.10708	0.299217
ENSMUSG00000024120	ENSMUST00000112308; ENSMUST00000162799; ENSMUST00000160011; ENSMUST00000160414; ENSMUST00000161928; ENSMUST00000161299; ENSMUST00000159222	Lrpprc	protein_coding	protein_coding	leucine-rich PPR-motif containing [Source:MGI Symbol;Acc:MGI:1919666]	0.4685	2019	GO:0051028; GO:0070129; GO:0000957; GO:0000961	GO:0003723; GO:0003677; GO:0005515; GO:0003697; GO:0003730; GO:0031625; GO:0048487	GO:0005739; GO:0005634; GO:1990904; GO:0005737; GO:0016020; GO:0048471; GO:0005654; GO:0005637; GO:0005640; GO:0000794; GO:0005856; GO:0005874; GO:0042645	LRPPRC	72416	TRUE	-0.096852	0.107163	0.299369
ENSMUSG00000003934	ENSMUST00000004036	Efnb3	protein_coding	protein_coding	ephrin B3 [Source:MGI Symbol;Acc:MGI:109196]	0.5765	3183	GO:0007399; GO:0030154; GO:0007628; GO:0007411; GO:0048013; GO:0016198; GO:0031295; GO:0050771; GO:0050806; GO:0099557; GO:1905608	GO:0005515; GO:0046875	GO:0016020; GO:0016021; GO:0005886; GO:0098978; GO:0099061; GO:0099056; GO:0098686	EFNB3	13643	TRUE	0.597147	0.107175	0.299369
ENSMUSG00000026112	ENSMUST00000027286; ENSMUST00000192179	Coa5	protein_coding	protein_coding	cytochrome C oxidase assembly factor 5 [Source:MGI Symbol;Acc:MGI:1923428]	0.4646	2676	GO:0033617	GO:0003674	GO:0005739	COA5	76178	TRUE	-0.151148	0.107205	0.299397
ENSMUSG00000060935	ENSMUST00000095383; ENSMUST00000216771	Tmem263	protein_coding	protein_coding	transmembrane protein 263 [Source:MGI Symbol;Acc:MGI:2143652]	0.4576	2408	GO:0008150	GO:0003674	GO:0005575; GO:0016020; GO:0016021	TMEM263	103266	TRUE	-0.303582	0.107284	0.29945
ENSMUSG00000020592	ENSMUST00000020911; ENSMUST00000159821; ENSMUST00000171158; ENSMUST00000161883; ENSMUST00000160348	Sdc1	protein_coding	protein_coding	syndecan 1 [Source:MGI Symbol;Acc:MGI:1349162]	0.5856	1461	GO:0060070; GO:0006954; GO:0016477; GO:0006898; GO:0042060; GO:1903543; GO:1903553; GO:0001657; GO:0009636; GO:0010033; GO:0042476; GO:0042542; GO:0048627; GO:0051384; GO:0051591; GO:0051592; GO:0055002; GO:0060009	GO:0005515; GO:0042802; GO:0008022; GO:0038024	GO:0016020; GO:0016021; GO:0005886; GO:0009897; GO:0009986; GO:0032991; GO:0005576; GO:0005796	SDC1	20969	TRUE	-0.185958	0.107309	0.29945
ENSMUSG00000005732	ENSMUST00000115645; ENSMUST00000052325; ENSMUST00000123073; ENSMUST00000134035	Ranbp1	protein_coding	protein_coding	RAN binding protein 1 [Source:MGI Symbol;Acc:MGI:96269]	0.4999	808	GO:0046907; GO:0010976; GO:0050790; GO:0006913; GO:0007051; GO:0046604; GO:0072750	GO:0005096; GO:0005092	GO:0005634; GO:0005829; GO:0005737; GO:0005643; GO:0005813; GO:1904115; GO:0032838	RANBP1	19385	TRUE	0.115735	0.107348	0.29945
ENSMUSG00000020953	ENSMUST00000164782; ENSMUST00000085412; ENSMUST00000218382; ENSMUST00000220173	Coch	protein_coding	protein_coding	cochlin [Source:MGI Symbol;Acc:MGI:1278313]	0.5749	1551	GO:0007605; GO:0042742; GO:0008360; GO:0045089	GO:0005515; GO:0005518	GO:0005576; GO:0005615; GO:0062023; GO:0031012	COCH	12810	TRUE	0.383902	0.10736	0.29945
ENSMUSG00000070509	ENSMUST00000119206; ENSMUST00000094312; ENSMUST00000128471; ENSMUST00000139780; ENSMUST00000206253	Rgma	protein_coding	protein_coding	repulsive guidance molecule family member A [Source:MGI Symbol;Acc:MGI:2679262]	0.5967	2558	GO:0030509; GO:0010975; GO:0048681; GO:0045944; GO:0010976; GO:0010977; GO:0001934; GO:0043547; GO:0031175; GO:1900121; GO:0001843; GO:0030510; GO:0006509; GO:0051044; GO:0048671	GO:0015026; GO:0005515; GO:0005102; GO:1990459	GO:0016020; GO:0005886; GO:0031225; GO:0110165; GO:0009986; GO:0005783; GO:0043005	RGMA	244058	TRUE	-0.265632	0.107371	0.29945
ENSMUSG00000063273	ENSMUST00000193266; ENSMUST00000029303; ENSMUST00000192523; ENSMUST00000192419; ENSMUST00000195430; ENSMUST00000192197; ENSMUST00000193694; ENSMUST00000194685; ENSMUST00000193267	Naa15	protein_coding	protein_coding	N(alpha)-acetyltransferase 15, NatA auxiliary subunit [Source:MGI Symbol;Acc:MGI:1922088]	0.3968	2731	GO:0006474; GO:0043066; GO:0045893; GO:0050821	GO:0005515; GO:0016407; GO:0043022	GO:0005737; GO:0005634; GO:0005667; GO:0005829; GO:0016604; GO:0031415; GO:0043231	NAA15	74838	TRUE	-0.168928	0.107406	0.29945
ENSMUSG00000112580	ENSMUST00000220387	Gm47673	protein_coding	TEC	predicted gene, 47673 [Source:MGI Symbol;Acc:MGI:6096768]	0.4652	632						TRUE	0.499715	0.107419	0.29945
ENSMUSG00000039844	ENSMUST00000095087; ENSMUST00000091146; ENSMUST00000102872; ENSMUST00000147755; ENSMUST00000238899; ENSMUST00000147488; ENSMUST00000137719; ENSMUST00000123953	Rapgef1	protein_coding	protein_coding	Rap guanine nucleotide exchange factor (GEF) 1 [Source:MGI Symbol;Acc:MGI:104580]	0.563	4056	GO:0007264; GO:0060070; GO:0010976; GO:0043491; GO:0051898; GO:0070371; GO:0048008; GO:0071320; GO:0098609; GO:0007265; GO:0070373; GO:0043547; GO:0070374; GO:0038180; GO:1990090; GO:0090630; GO:0001568; GO:0032486; GO:0046328; GO:0046580; GO:0061028; GO:0061351; GO:0090090; GO:1901888; GO:1905451; GO:2000178	GO:0005085; GO:0005515	GO:0005737; GO:0005886; GO:0032991; GO:0048471; GO:0043231; GO:0005769; GO:0030670; GO:0005829	RAPGEF1	107746	TRUE	-0.198904	0.107421	0.29945
ENSMUSG00000099041	ENSMUST00000139454	Gm28035	protein_coding	protein_coding	predicted gene, 28035 [Source:MGI Symbol;Acc:MGI:5547771]	0.5647	4238	GO:0006811; GO:0007283; GO:0030154; GO:0006970; GO:0045663; GO:0032024; GO:0098656; GO:0034214; GO:0006820; GO:0001678; GO:0015734; GO:0006884; GO:1902476; GO:0015810; GO:0140361; GO:0002329	GO:0042802; GO:0005253; GO:0005225; GO:0140360	GO:0016020; GO:0016021; GO:0005886; GO:0009986; GO:0005764; GO:0005887; GO:0005765; GO:1905103; GO:0034702		118451630	TRUE	1.12638	0.107437	0.29945
ENSMUSG00000006143	ENSMUST00000139999; ENSMUST00000111137; ENSMUST00000156530; ENSMUST00000006303; ENSMUST00000139549; ENSMUST00000122979	Upk3bl	protein_coding	protein_coding	uroplakin 3B-like [Source:MGI Symbol;Acc:MGI:1916915]	0.569	873	GO:0098869; GO:0006979	GO:0020037; GO:0004601	GO:0016020; GO:0016021	UPK3BL1,UPK3BL2	69665	TRUE	-1.53674	0.107454	0.29945
ENSMUSG00000041797	ENSMUST00000044850; ENSMUST00000126499	Abca9	protein_coding	protein_coding	ATP-binding cassette, sub-family A (ABC1), member 9 [Source:MGI Symbol;Acc:MGI:2386796]	0.4259	4419	GO:0055085; GO:0006869	GO:0005524; GO:0000166; GO:0140359; GO:0042626; GO:0005319	GO:0005739; GO:0016020; GO:0016021; GO:0110165; GO:0043231	ABCA9	217262	TRUE	-0.402828	0.107464	0.29945
ENSMUSG00000026556	ENSMUST00000027837; ENSMUST00000247845; ENSMUST00000111263; ENSMUST00000111264; ENSMUST00000148363; ENSMUST00000153662; ENSMUST00000138714	Vangl2	protein_coding	protein_coding	VANGL planar cell polarity 2 [Source:MGI Symbol;Acc:MGI:2135272]	0.5706	3242	GO:0007275; GO:0030111; GO:0035019; GO:0001942; GO:0045197; GO:0042060; GO:0009952; GO:0007266; GO:0032956; GO:0001843; GO:0036342; GO:0060071; GO:1905515; GO:0015012; GO:0001736; GO:0090102; GO:0022007; GO:0060028; GO:0060122; GO:0032835; GO:0060993; GO:0090175; GO:0043507; GO:0045176; GO:0001569; GO:0048105; GO:0060488; GO:0060489; GO:0060490; GO:0090179; GO:0003149; GO:0003150; GO:0060119; GO:0048103; GO:0060947; GO:0048546; GO:0035567; GO:0003402; GO:0060029; GO:0090103; GO:1904938; GO:0003347; GO:0090162; GO:0001947; GO:0036514; GO:0036515; GO:0003148; GO:0035787; GO:0061346; GO:0090177	GO:0005515	GO:0016021; GO:0016020; GO:0005886; GO:0071944; GO:0016323; GO:0016324; GO:0005911; GO:0016328; GO:0001725; GO:0030134; GO:0090651; GO:0060187	VANGL2	93840	TRUE	0.297599	0.10747	0.29945
ENSMUSG00000030216	ENSMUST00000116514; ENSMUST00000204129; ENSMUST00000204272; ENSMUST00000151333; ENSMUST00000141598; ENSMUST00000129078; ENSMUST00000146348	Wbp11	protein_coding	protein_coding	WW domain binding protein 11 [Source:MGI Symbol;Acc:MGI:1891823]	0.4834	1148	GO:0006396; GO:0050790; GO:0008380; GO:0006397; GO:0006364; GO:0045292	GO:0005515; GO:0050699; GO:0019888	GO:0005634; GO:0016607; GO:0005829; GO:0005737; GO:0005654; GO:0043231; GO:0005681	WBP11	60321	TRUE	-0.130414	0.107486	0.29945
ENSMUSG00000027397	ENSMUST00000028880; ENSMUST00000140907; ENSMUST00000144744; ENSMUST00000141285; ENSMUST00000148988; ENSMUST00000110315; ENSMUST00000125714; ENSMUST00000144025	Slc20a1	protein_coding	protein_coding	solute carrier family 20, member 1 [Source:MGI Symbol;Acc:MGI:108392]	0.4864	1710	GO:0006817; GO:0035725; GO:0035435; GO:0006814; GO:0031214	GO:0005315; GO:0015293; GO:0005316	GO:0016020; GO:0016021; GO:0005886; GO:0110165	SLC20A1	20515	TRUE	-0.271883	0.107648	0.299845
ENSMUSG00000022847	ENSMUST00000115437; ENSMUST00000076422; ENSMUST00000232217; ENSMUST00000231826	Thpo	protein_coding	protein_coding	thrombopoietin [Source:MGI Symbol;Acc:MGI:101875]	0.5559	1620	GO:0008284; GO:0051897; GO:0007165; GO:0050896; GO:0043410; GO:0008283; GO:0030099; GO:0070374; GO:0001934; GO:0035855; GO:0030219; GO:0038163; GO:1902035; GO:0045654; GO:0097696	GO:0005179; GO:0005125; GO:0005102	GO:0005576; GO:0005615	THPO	21832	TRUE	-0.572279	0.107746	0.30006
ENSMUSG00000026576	ENSMUST00000027863; ENSMUST00000193980; ENSMUST00000193367; ENSMUST00000192522	Atp1b1	protein_coding	protein_coding	ATPase, Na+/K+ transporting, beta 1 polypeptide [Source:MGI Symbol;Acc:MGI:88108]	0.5329	1070	GO:0006813; GO:0006814; GO:0006811; GO:0007155; GO:0050821; GO:0072659; GO:0001666; GO:0035725; GO:0030001; GO:0046034; GO:0098655; GO:0006883; GO:0055119; GO:0032781; GO:1990573; GO:0036376; GO:0006874; GO:0010248; GO:0010468; GO:0010882; GO:0030007; GO:0060048; GO:0086009; GO:1901018; GO:1902600; GO:1903169; GO:1903278; GO:1903281; GO:1903288; GO:1903408	GO:0005515; GO:0030674; GO:0051117; GO:0046982; GO:0008022; GO:0019901; GO:0001671; GO:0005391	GO:0005890; GO:0016020; GO:0016021; GO:0005886; GO:0016324; GO:0042383; GO:0016328; GO:0016323; GO:0043209; GO:0036126; GO:0005901; GO:0030315; GO:0031090; GO:0014704	ATP1B1	11931	TRUE	-0.254686	0.10794	0.300546
ENSMUSG00000009418	ENSMUST00000040599; ENSMUST00000067414; ENSMUST00000190298; ENSMUST00000187311; ENSMUST00000189252; ENSMUST00000190735; ENSMUST00000189362; ENSMUST00000190130; ENSMUST00000112103	Nav1	protein_coding	protein_coding	neuron navigator 1 [Source:MGI Symbol;Acc:MGI:2183683]	0.5334	5327	GO:0007399; GO:0030154; GO:0022008; GO:0001764; GO:0001578		GO:0005737; GO:0015630; GO:0005856; GO:0005874; GO:0043194	NAV1	215690	TRUE	0.118056	0.108214	0.301251
ENSMUSG00000017291	ENSMUST00000017435; ENSMUST00000058496	Taok1	protein_coding	protein_coding	TAO kinase 1 [Source:MGI Symbol;Acc:MGI:1914490]	0.3965	12110	GO:0006468; GO:0016310; GO:0006281; GO:0006974; GO:0035556; GO:0006915; GO:0007095; GO:0051493; GO:0021954; GO:0071902; GO:0032147; GO:0032956; GO:0000226; GO:0032874; GO:0046330; GO:0070050; GO:0007026; GO:0070507; GO:0046777; GO:1901985; GO:0097194; GO:0000165; GO:0043408; GO:0048812	GO:0005524; GO:0004672; GO:0016740; GO:0000166; GO:0016301; GO:0004674; GO:0106310; GO:0019901; GO:0043539; GO:0008022; GO:0043014; GO:0048487; GO:0031489; GO:0030295	GO:0005737; GO:0048471; GO:0015630	TAOK1	216965	TRUE	-0.171731	0.108291	0.301395
ENSMUSG00000026768	ENSMUST00000028106; ENSMUST00000172791; ENSMUST00000148055; ENSMUST00000129370; ENSMUST00000172716; ENSMUST00000141477; ENSMUST00000130548	Itga8	protein_coding	protein_coding	integrin alpha 8 [Source:MGI Symbol;Acc:MGI:109442]	0.4486	2116	GO:0007179; GO:0007399; GO:0007155; GO:0098609; GO:0030154; GO:0007229; GO:0034446; GO:0042472; GO:0001822; GO:0007613; GO:0030198; GO:0007160; GO:0033627; GO:0001656; GO:0007420; GO:0030030; GO:0030511; GO:0045184; GO:0045944; GO:0048333; GO:0048745; GO:0051145	GO:0046872; GO:0005178	GO:0014069; GO:0016020; GO:0016021; GO:0009897; GO:0005886; GO:0009986; GO:0005783; GO:0045177; GO:0008305; GO:0043204; GO:0032591	ITGA8	241226	TRUE	-0.414334	0.108319	0.301395
ENSMUSG00000024414	ENSMUST00000025278; ENSMUST00000132813; ENSMUST00000129498; ENSMUST00000125148	Mrpl27	protein_coding	protein_coding	mitochondrial ribosomal protein L27 [Source:MGI Symbol;Acc:MGI:2137224]	0.5209	573	GO:0006412; GO:0032543	GO:0003735	GO:0005840; GO:0005739; GO:0005762; GO:1990904; GO:0005743	MRPL27	94064	TRUE	0.187885	0.108333	0.301395
ENSMUSG00000027374	ENSMUST00000028852; ENSMUST00000134101; ENSMUST00000128535; ENSMUST00000146131; ENSMUST00000126491; ENSMUST00000145271; ENSMUST00000129066	Mrps5	protein_coding	protein_coding	mitochondrial ribosomal protein S5 [Source:MGI Symbol;Acc:MGI:1924971]	0.5178	1508	GO:0006412; GO:0032543	GO:0003735; GO:0003723	GO:0005840; GO:0005739; GO:0005763; GO:1990904; GO:0005743	MRPS5	77721	TRUE	0.110405	0.108356	0.301395
ENSMUSG00000070808	ENSMUST00000210713; ENSMUST00000210781; ENSMUST00000094821; ENSMUST00000209251	Bicra	protein_coding	protein_coding	BRD4 interacting chromatin remodeling complex associated protein [Source:MGI Symbol;Acc:MGI:2154263]	0.6044	4656	GO:0045893; GO:0006338; GO:0006357; GO:1902459; GO:0008284; GO:0045596	GO:0140537	GO:0005634; GO:0016514; GO:0000785; GO:0140288	BICRA	243842	TRUE	-0.176054	0.108386	0.301395
ENSMUSG00000027412	ENSMUST00000109456; ENSMUST00000109455; ENSMUST00000040872; ENSMUST00000109457; ENSMUST00000124920	Lpin3	protein_coding	protein_coding	lipin 3 [Source:MGI Symbol;Acc:MGI:1891342]	0.5536	2806	GO:0006629; GO:0045944; GO:0006631; GO:0009062; GO:0032869; GO:0019432; GO:0044255	GO:0016787; GO:0008195; GO:0003713	GO:0005634	LPIN3	64899	TRUE	0.144606	0.108414	0.301395
ENSMUSG00000002109	ENSMUST00000152277; ENSMUST00000150427; ENSMUST00000111352; ENSMUST00000135927; ENSMUST00000028696	Ddb2	protein_coding	protein_coding	damage specific DNA binding protein 2 [Source:MGI Symbol;Acc:MGI:1355314]	0.4764	1874	GO:0006281; GO:0006974; GO:0016567; GO:0000209; GO:0034644; GO:0035518; GO:0070914; GO:0051865; GO:0006289; GO:0006290; GO:0009411	GO:0005515; GO:0003684; GO:0044877; GO:0003677; GO:0004842	GO:0005634; GO:0080008; GO:0005654; GO:0032991; GO:0005694; GO:0030054; GO:0031464; GO:0031465; GO:0090734	DDB2	107986	TRUE	0.360197	0.108417	0.301395
ENSMUSG00000035517	ENSMUST00000107777; ENSMUST00000102929; ENSMUST00000151422; ENSMUST00000140270; ENSMUST00000155936	Tdrd7	protein_coding	protein_coding	tudor domain containing 7 [Source:MGI Symbol;Acc:MGI:2140279]	0.4868	1755	GO:0002089; GO:0010608; GO:0070306; GO:0007283; GO:0030154; GO:0007281; GO:0034587; GO:0030719	GO:0003723; GO:0003729; GO:0047485; GO:0005515	GO:0005737; GO:0005759; GO:0035770; GO:1990904; GO:0033391; GO:0043186	TDRD7	100121	TRUE	-0.130437	0.108428	0.301395
ENSMUSG00000020635	ENSMUST00000020964; ENSMUST00000219880	Fkbp1b	protein_coding	protein_coding	FK506 binding protein 1b [Source:MGI Symbol;Acc:MGI:1336205]	0.516	611	GO:0030073; GO:0007204; GO:0048680; GO:0002027; GO:0010880; GO:0051480; GO:0019227; GO:0000413; GO:0010033; GO:0032515; GO:0033197; GO:0042542; GO:0051280; GO:0051284; GO:0051775; GO:0060314; GO:0060315; GO:0009749; GO:0051209; GO:0010881; GO:0061179; GO:0042098; GO:0061077; GO:0006939; GO:0010459; GO:0035773	GO:0003755; GO:0005515; GO:0016853; GO:0005102; GO:0044325; GO:0005528; GO:0019855; GO:0030551	GO:0005737; GO:0043231; GO:0016020; GO:0016529; GO:0030018; GO:0033017; GO:0034704	FKBP1B	14226	TRUE	-0.234598	0.10847	0.301435
ENSMUSG00000034290	ENSMUST00000040992	Nek9	protein_coding	protein_coding	NIMA (never in mitosis gene a)-related expressed kinase 9 [Source:MGI Symbol;Acc:MGI:2387995]	0.5136	5386	GO:0006468; GO:0016310; GO:0007049; GO:0051301	GO:0005524; GO:0004672; GO:0016740; GO:0046872; GO:0000166; GO:0016301; GO:0004674; GO:0106310; GO:0019901	GO:0005634; GO:0005737; GO:0005813	NEK9	217718	TRUE	-0.117943	0.108483	0.301435
ENSMUSG00000030881	ENSMUST00000131446; ENSMUST00000142173; ENSMUST00000084782; ENSMUST00000033171; ENSMUST00000127853; ENSMUST00000137931; ENSMUST00000209870; ENSMUST00000209550; ENSMUST00000210911; ENSMUST00000134613; ENSMUST00000126589; ENSMUST00000133519; ENSMUST00000157028; ENSMUST00000127759	Arfip2	protein_coding	protein_coding	ADP-ribosylation factor interacting protein 2 [Source:MGI Symbol;Acc:MGI:1924182]	0.5537	1480	GO:0006914; GO:0000423; GO:0006886; GO:0030036; GO:0034315; GO:0034497	GO:0019904; GO:0005515; GO:0042802; GO:0070273; GO:0030742; GO:0005543; GO:0140090	GO:0005737; GO:0016020; GO:0005794; GO:0043231; GO:0001726; GO:0005938; GO:0032588	ARFIP2	76932	TRUE	-0.116973	0.108542	0.301543
ENSMUSG00000033931	ENSMUST00000045994; ENSMUST00000212618; ENSMUST00000212583	Rbm34	protein_coding	protein_coding	RNA binding motif protein 34 [Source:MGI Symbol;Acc:MGI:1098653]	0.4421	2366	GO:0008150	GO:0003723; GO:0003674; GO:0003676	GO:0005730; GO:0005654; GO:0005634; GO:0005694	RBM34	52202	TRUE	-0.138729	0.108583	0.301575
ENSMUSG00000029070	ENSMUST00000141883; ENSMUST00000030947; ENSMUST00000133592; ENSMUST00000143886; ENSMUST00000141766; ENSMUST00000126487; ENSMUST00000132142	Mxra8	protein_coding	protein_coding	matrix-remodelling associated 8 [Source:MGI Symbol;Acc:MGI:1922011]	0.554	915	GO:0007155; GO:0030154; GO:0060857	GO:0003674	GO:0016020; GO:0016021; GO:0005886; GO:0005634; GO:0005737; GO:0009986; GO:0070161; GO:0042995; GO:0005923; GO:0060170	MXRA8	74761	TRUE	0.335008	0.108594	0.301575
ENSMUSG00000027288	ENSMUST00000055241; ENSMUST00000171215; ENSMUST00000130303; ENSMUST00000139942; ENSMUST00000152347; ENSMUST00000141874; ENSMUST00000149210; ENSMUST00000163384; ENSMUST00000135625; ENSMUST00000167241; ENSMUST00000147353	Zfp106	protein_coding	protein_coding	zinc finger protein 106 [Source:MGI Symbol;Acc:MGI:1270153]	0.4872	2231		GO:0005515; GO:0003723		ZNF106	20402	TRUE	-0.179856	0.108745	0.301939
ENSMUSG00000029551	ENSMUST00000031531; ENSMUST00000182602; ENSMUST00000182743	Psmg3	protein_coding	protein_coding	proteasome (prosome, macropain) assembly chaperone 3 [Source:MGI Symbol;Acc:MGI:1913756]	0.5404	1339	GO:0043248; GO:0051131	GO:0044877; GO:0005515; GO:0060090	GO:0032991	PSMG3	66506	TRUE	0.184131	0.108862	0.302207
ENSMUSG00000003573	ENSMUST00000087467; ENSMUST00000140212; ENSMUST00000110124; ENSMUST00000155711; ENSMUST00000003669; ENSMUST00000143528; ENSMUST00000135692; ENSMUST00000135368	Homer3	protein_coding	protein_coding	homer scaffolding protein 3 [Source:MGI Symbol;Acc:MGI:1347359]	0.5921	1397	GO:0007216; GO:0032703; GO:0070885; GO:0098962; GO:2001256	GO:0035256; GO:0005515; GO:0042802; GO:0019904; GO:0008022	GO:0005737; GO:0045202; GO:0070161; GO:0014069; GO:0005829; GO:0005886; GO:0098978; GO:0030425; GO:0045178	HOMER3	26558	TRUE	0.225264	0.108949	0.302339
ENSMUSG00000063410	ENSMUST00000079817; ENSMUST00000227273; ENSMUST00000226161; ENSMUST00000227917; ENSMUST00000226158	Stk24	protein_coding	protein_coding	serine/threonine kinase 24 [Source:MGI Symbol;Acc:MGI:2385007]	0.509	1388	GO:0006468; GO:0009267; GO:0016310; GO:0006915; GO:0046777; GO:0030336; GO:0048680; GO:0048679; GO:0097194; GO:0042542; GO:0008631	GO:0005524; GO:0004672; GO:0016740; GO:0046872; GO:0000166; GO:0016301; GO:0004674; GO:0106310	GO:0005634; GO:0005730; GO:0005829; GO:0005737; GO:0016020; GO:0005794; GO:0000139	STK24	223255	TRUE	-0.147473	0.10895	0.302339
ENSMUSG00000061397	ENSMUST00000023799; ENSMUST00000230273; ENSMUST00000229195; ENSMUST00000230441	Krt79	protein_coding	protein_coding	keratin 79 [Source:MGI Symbol;Acc:MGI:2385030]	0.5314	1405	GO:0045109; GO:0031424	GO:0030280; GO:0019899	GO:0005882; GO:0045095	KRT79	223917	TRUE	0.68012	0.108996	0.30237
ENSMUSG00000044709	ENSMUST00000117222; ENSMUST00000051364; ENSMUST00000122127; ENSMUST00000122055; ENSMUST00000119912; ENSMUST00000208826; ENSMUST00000151646	Gemin7	protein_coding	protein_coding	gem nuclear organelle associated protein 7 [Source:MGI Symbol;Acc:MGI:1916981]	0.5819	693	GO:0008380; GO:0006397; GO:0000387	GO:0005515	GO:0034719; GO:0005829; GO:0005737; GO:0016604; GO:0005654; GO:0005634; GO:0032797; GO:0097504; GO:0120114	GEMIN7	69731	TRUE	0.142192	0.109003	0.30237
ENSMUSG00000002416	ENSMUST00000135671; ENSMUST00000119379; ENSMUST00000002490; ENSMUST00000146793; ENSMUST00000128064; ENSMUST00000135239	Ndufb2	protein_coding	protein_coding	NADH:ubiquinone oxidoreductase subunit B2 [Source:MGI Symbol;Acc:MGI:1915448]	0.4938	1250	GO:0032981; GO:0009060; GO:0042776	GO:0003674	GO:0005743; GO:0005747; GO:0005739; GO:0016020; GO:0070469	NDUFB2	68198	TRUE	0.217891	0.109022	0.30237
ENSMUSG00000002221	ENSMUST00000002291; ENSMUST00000197625; ENSMUST00000196641; ENSMUST00000196734; ENSMUST00000199993; ENSMUST00000196605; ENSMUST00000199714	Paxip1	protein_coding	protein_coding	PAX interacting (with transcription-activation domain) protein 1 [Source:MGI Symbol;Acc:MGI:1890430]	0.5341	1825	GO:0006281; GO:0006974; GO:0006310; GO:0051568; GO:0060261; GO:0043433; GO:0060612; GO:0051571; GO:0031398; GO:2001022; GO:0010212; GO:0035066; GO:0030330; GO:0001570; GO:0043542; GO:0045830; GO:0000416; GO:0048304; GO:0060717; GO:1902749	GO:0005515	GO:0005634; GO:0035097; GO:0005694; GO:0016363; GO:0044666; GO:0005654	PAXIP1	55982	TRUE	0.100355	0.109049	0.302388
ENSMUSG00000027371	ENSMUST00000028848; ENSMUST00000146757; ENSMUST00000123327; ENSMUST00000137366; ENSMUST00000146437; ENSMUST00000146615; ENSMUST00000137502	Fahd2a	protein_coding	protein_coding	fumarylacetoacetate hydrolase domain containing 2A [Source:MGI Symbol;Acc:MGI:1915376]	0.5551	708		GO:0003824		FAHD2A,FAHD2B	68126	TRUE	0.281292	0.109097	0.302465
ENSMUSG00000018372	ENSMUST00000103068; ENSMUST00000018516; ENSMUST00000130019; ENSMUST00000133581; ENSMUST00000131244; ENSMUST00000149279; ENSMUST00000124898	Cep95	protein_coding	protein_coding	centrosomal protein 95 [Source:MGI Symbol;Acc:MGI:2443502]	0.4383	1209	GO:0008150	GO:0003674	GO:0005813; GO:0000922; GO:0005737; GO:0005815; GO:0005856	CEP95	320162	TRUE	0.188955	0.109171	0.30252
ENSMUSG00000042605	ENSMUST00000162611; ENSMUST00000051950; ENSMUST00000225761; ENSMUST00000160813; ENSMUST00000161064; ENSMUST00000160821; ENSMUST00000200499; ENSMUST00000162327; ENSMUST00000159828; ENSMUST00000161872; ENSMUST00000160093; ENSMUST00000162459; ENSMUST00000199451; ENSMUST00000161159; ENSMUST00000159928; ENSMUST00000160462; ENSMUST00000161836; ENSMUST00000161433; ENSMUST00000160220; ENSMUST00000199864	Atxn2	protein_coding	protein_coding	ataxin 2 [Source:MGI Symbol;Acc:MGI:1277223]	0.5035	1547		GO:0003723	GO:0005829	ATXN2	20239	TRUE	-0.146768	0.109199	0.30252
ENSMUSG00000021218	ENSMUST00000223396; ENSMUST00000221575; ENSMUST00000221875; ENSMUST00000222926; ENSMUST00000059515; ENSMUST00000221348; ENSMUST00000222365; ENSMUST00000222906; ENSMUST00000223501; ENSMUST00000221581	Gdi2	protein_coding	protein_coding	guanosine diphosphate (GDP) dissociation inhibitor 2 [Source:MGI Symbol;Acc:MGI:99845]	0.4689	1710	GO:0007264; GO:0050790; GO:0015031; GO:1902018; GO:0016192; GO:1903565	GO:0005092; GO:0005515; GO:0005096; GO:0031267; GO:0005093	GO:0045202; GO:0005737; GO:0016020; GO:0005794; GO:0043209	GDI2	14569	TRUE	-0.0734183	0.109217	0.30252
ENSMUSG00000023999	ENSMUST00000024798; ENSMUST00000162029; ENSMUST00000162854; ENSMUST00000160049; ENSMUST00000159396; ENSMUST00000162419; ENSMUST00000159354	Kif6	protein_coding	protein_coding	kinesin family member 6 [Source:MGI Symbol;Acc:MGI:1098238]	0.4913	1585	GO:0007018	GO:0005524; GO:0000166; GO:0016887; GO:0008017; GO:0003777; GO:0003774	GO:0005874; GO:0005871; GO:0001673	KIF6	319991	TRUE	0.555636	0.109231	0.30252
ENSMUSG00000025931	ENSMUST00000189400; ENSMUST00000068880; ENSMUST00000167119; ENSMUST00000187651	Paqr8	protein_coding	protein_coding	progestin and adipoQ receptor family member VIII [Source:MGI Symbol;Acc:MGI:1921479]	0.5115	3242	GO:0030154; GO:0043401; GO:0048477; GO:0048545	GO:0005496; GO:0008289; GO:0038023; GO:0003707	GO:0016021; GO:0016020; GO:0005886; GO:0005794	PAQR8	74229	TRUE	0.211245	0.109246	0.30252
ENSMUSG00000004105	ENSMUST00000004208; ENSMUST00000143252; ENSMUST00000139148; ENSMUST00000193373	Angptl2	protein_coding	protein_coding	angiopoietin-like 2 [Source:MGI Symbol;Acc:MGI:1347002]	0.5561	2480		GO:0005102	GO:0005615; GO:0005576; GO:0062023	ANGPTL2	26360	TRUE	0.39294	0.109259	0.30252
ENSMUSG00000062737	ENSMUST00000080755; ENSMUST00000164964	Prl3d2	protein_coding	protein_coding	prolactin family 3, subfamily d, member 1 [Source:MGI Symbol;Acc:MGI:2660935]	0.4245	764	GO:0007165; GO:0007565; GO:0008284; GO:0030879; GO:0031667; GO:0046427; GO:1903489	GO:0005179; GO:0005148	GO:0005576; GO:0005615		215028	TRUE	0.70031	0.10927	0.30252
ENSMUSG00000028041	ENSMUST00000184651; ENSMUST00000107448; ENSMUST00000029676; ENSMUST00000148068; ENSMUST00000156250; ENSMUST00000107446; ENSMUST00000074582; ENSMUST00000139705; ENSMUST00000155868; ENSMUST00000144608; ENSMUST00000134839; ENSMUST00000155295; ENSMUST00000134590	Adam15	protein_coding	protein_coding	a disintegrin and metallopeptidase domain 15 (metargidin) [Source:MGI Symbol;Acc:MGI:1333882]	0.5865	1666	GO:0045087; GO:0006508; GO:0007155; GO:0001525; GO:0001953; GO:0030336; GO:0007229; GO:1900121; GO:0030308; GO:0030574; GO:0002418; GO:0060317; GO:1904628; GO:0008584; GO:0042246; GO:1990910	GO:0046872; GO:0016787; GO:0008233; GO:0017124; GO:0004222; GO:0008237; GO:0005178; GO:0005515	GO:0070062; GO:0016020; GO:0016021; GO:0005615; GO:0009986; GO:0031410; GO:0070161; GO:0042995; GO:0005929; GO:0012505; GO:0031514; GO:0005912; GO:0001669	ADAM15	11490	TRUE	0.159591	0.10928	0.30252
ENSMUSG00000048796	ENSMUST00000106655; ENSMUST00000065664; ENSMUST00000155099; ENSMUST00000106654	Cyb561d1	protein_coding	protein_coding	cytochrome b-561 domain containing 1 [Source:MGI Symbol;Acc:MGI:1919273]	0.5248	3731	GO:0055085	GO:0046872; GO:0140575; GO:0016491; GO:0020037; GO:0140571	GO:0005575; GO:0016020; GO:0016021	CYB561D1	72023	TRUE	0.145665	0.109317	0.302565
ENSMUSG00000029111	ENSMUST00000030993; ENSMUST00000132942	Nelfa	protein_coding	protein_coding	negative elongation factor complex member A, Whsc2 [Source:MGI Symbol;Acc:MGI:1346098]	0.4889	2253	GO:0045944; GO:0051571; GO:0034244	GO:0003682; GO:0005515; GO:0060090	GO:0005634; GO:0005829; GO:0016604; GO:0005654; GO:0032021	NELFA	24116	TRUE	0.0950368	0.109454	0.302715
ENSMUSG00000027495	ENSMUST00000028995	Fam210b	protein_coding	protein_coding	family with sequence similarity 210, member B [Source:MGI Symbol;Acc:MGI:1914267]	0.5018	3617	GO:0030154; GO:0043249; GO:0071392; GO:0045648	GO:0003674	GO:0016020; GO:0016021; GO:0005739; GO:0031224; GO:0005741	FAM210B	67017	TRUE	-0.36527	0.109463	0.302715
ENSMUSG00000015748	ENSMUST00000015892; ENSMUST00000159901; ENSMUST00000160155; ENSMUST00000163059; ENSMUST00000161476; ENSMUST00000161482; ENSMUST00000161420; ENSMUST00000160109; ENSMUST00000161073	Prpf3	protein_coding	protein_coding	pre-mRNA processing factor 3 [Source:MGI Symbol;Acc:MGI:1918017]	0.4706	1461	GO:0006397; GO:0008380; GO:0000398; GO:0000244	GO:0042802	GO:0005634; GO:0016607; GO:0005829; GO:0005654; GO:0005681; GO:0032991; GO:0046540; GO:0071005; GO:0015030	PRPF3	70767	TRUE	-0.164772	0.10948	0.302715
ENSMUSG00000095677	ENSMUST00000232452; ENSMUST00000179554	Dynlt1f	protein_coding	protein_coding	dynein light chain Tctex-type 1F [Source:MGI Symbol;Acc:MGI:3780996]	0.4865	2158	GO:0010976; GO:0007399; GO:0007018; GO:0007049; GO:0051301; GO:0070373; GO:0060548; GO:0048812; GO:0016358; GO:0019060; GO:0035022; GO:0035795; GO:0043087; GO:0051493; GO:0061564; GO:0008277; GO:0000132; GO:0050768	GO:0005515; GO:0045505; GO:0042802; GO:0030742; GO:0008022; GO:0031681	GO:0005739; GO:0005737; GO:0005794; GO:0005856; GO:0030027; GO:0005874; GO:0030286; GO:0030426; GO:0043025; GO:0005819; GO:0005868; GO:0005881; GO:0043657; GO:0044295; GO:0099503; GO:0001917	DYNLT1	100040531	TRUE	0.196673	0.109494	0.302715
ENSMUSG00000027714	ENSMUST00000155866; ENSMUST00000029269; ENSMUST00000138636; ENSMUST00000149041; ENSMUST00000136890; ENSMUST00000133854; ENSMUST00000156100; ENSMUST00000131316	Exosc9	protein_coding	protein_coding	exosome component 9 [Source:MGI Symbol;Acc:MGI:1355319]	0.4444	1231	GO:0006396; GO:0045944; GO:0030307; GO:0006364; GO:0000956; GO:0034427; GO:0071035; GO:0071038; GO:0006401; GO:0000467; GO:0071028; GO:0043928; GO:0034475; GO:0016075; GO:0034473; GO:0034476; GO:0071042	GO:0035925; GO:0003723; GO:0061629	GO:0005634; GO:0005737; GO:0000178; GO:0070013; GO:0005730; GO:0005829; GO:0005654; GO:0000228; GO:0000176; GO:0000177; GO:0101019	EXOSC9	50911	TRUE	0.106519	0.109521	0.302715
ENSMUSG00000024896	ENSMUST00000025827; ENSMUST00000236287	Minpp1	protein_coding	protein_coding	multiple inositol polyphosphate histidine phosphatase 1 [Source:MGI Symbol;Acc:MGI:1336159]	0.5729	1754		GO:0016787; GO:0016791; GO:0003993; GO:0004446; GO:0030351; GO:0030352; GO:0034417; GO:0052745; GO:0052826	GO:0016020; GO:0005886; GO:0005783; GO:0005788	MINPP1	17330	TRUE	-0.158318	0.109529	0.302715
ENSMUSG00000052676	ENSMUST00000113185; ENSMUST00000064659; ENSMUST00000141849; ENSMUST00000151252	Zmat1	protein_coding	protein_coding	zinc finger, matrin type 1 [Source:MGI Symbol;Acc:MGI:2442284]	0.3969	3037		GO:0008270; GO:0003676	GO:0005634	ZMAT1	215693	TRUE	-0.226261	0.109546	0.302715
ENSMUSG00000041571	ENSMUST00000044355	Selenow	protein_coding	protein_coding	selenoprotein W [Source:MGI Symbol;Acc:MGI:1100878]	0.572	736	GO:0098869; GO:0010269	GO:0016491; GO:0016209	GO:0005737; GO:0005886; GO:0005829	SELENOW	20364	TRUE	0.217014	0.109547	0.302715
ENSMUSG00000036181	ENSMUST00000040914	H1f2	protein_coding	protein_coding	H1.2 linker histone, cluster member [Source:MGI Symbol;Acc:MGI:1931526]	0.5506	1560	GO:0006334; GO:0000122; GO:0006357; GO:0006325; GO:0080182; GO:0098532; GO:0030261; GO:0045910	GO:0003677; GO:0005515; GO:0030527; GO:0003690; GO:0031490; GO:0031492	GO:0000786; GO:0005634; GO:0005694; GO:0000791	H1-2	50708	TRUE	0.193572	0.109597	0.302715
ENSMUSG00000047143	ENSMUST00000061187	Dmrta2	protein_coding	protein_coding	doublesex and mab-3 related transcription factor like family A2 [Source:MGI Symbol;Acc:MGI:2653629]	0.654	2922	GO:0006355; GO:0048863; GO:0006357; GO:0035914; GO:0002052; GO:0007405; GO:0007548; GO:0021796; GO:0048665; GO:0048866; GO:0071542	GO:0043565; GO:0005515; GO:0003677; GO:0046872; GO:0000978; GO:0000981; GO:0042802; GO:1990837	GO:0005634	DMRTA2	242620	TRUE	-0.226969	0.109636	0.302715
ENSMUSG00000058291	ENSMUST00000110905; ENSMUST00000085852; ENSMUST00000197654; ENSMUST00000063262; ENSMUST00000129832; ENSMUST00000199066	Zfp68	protein_coding	protein_coding	zinc finger protein 68 [Source:MGI Symbol;Acc:MGI:1344427]	0.4436	2494	GO:0006355; GO:0006357	GO:0046872; GO:0000978; GO:0000981	GO:0005634		24135	TRUE	0.172115	0.10964	0.302715
ENSMUSG00000026275	ENSMUST00000027494; ENSMUST00000185498; ENSMUST00000127141	Ppp1r7	protein_coding	protein_coding	protein phosphatase 1, regulatory subunit 7 [Source:MGI Symbol;Acc:MGI:1913635]	0.4651	3797	GO:0043086; GO:0035307; GO:0007059	GO:0005515; GO:0004865	GO:0005634; GO:0000164; GO:0005694	PPP1R7	66385	TRUE	-0.13891	0.109644	0.302715
ENSMUSG00000042312	ENSMUST00000048138	S100a13	protein_coding	protein_coding	S100 calcium binding protein A13 [Source:MGI Symbol;Acc:MGI:109581]	0.5441	715	GO:0008284; GO:0015031; GO:0001819; GO:0032730; GO:0043123; GO:0008360	GO:0046872; GO:0005507; GO:0005509; GO:0008289; GO:0008270; GO:0017134; GO:0042803; GO:0050786; GO:0048306	GO:0005634; GO:0005730; GO:0005829; GO:0005737; GO:0005654; GO:0005886; GO:0005615; GO:0048471; GO:0005576; GO:0062023	S100A13	20196	TRUE	0.195575	0.109654	0.302715
ENSMUSG00000110899	ENSMUST00000214803	Gm48840	protein_coding	TEC	predicted gene, 48840 [Source:MGI Symbol;Acc:MGI:6098571]	0.4081	3921						TRUE	-0.225879	0.109656	0.302715
ENSMUSG00000055523	ENSMUST00000069183	Gucy2g	protein_coding	protein_coding	guanylate cyclase 2g [Source:MGI Symbol;Acc:MGI:106025]	0.5224	3888	GO:0035556; GO:0006468; GO:0009190; GO:0007165; GO:0006182; GO:0007168	GO:0005524; GO:0004672; GO:0016849; GO:0000166; GO:0005525; GO:0016829; GO:0001653; GO:0004383	GO:0016020; GO:0016021; GO:0005886; GO:0009897	GUCY2GP	73707	TRUE	0.625592	0.10974	0.302891
ENSMUSG00000023020	ENSMUST00000023761; ENSMUST00000238530	Cox14	protein_coding	protein_coding	cytochrome c oxidase assembly protein 14 [Source:MGI Symbol;Acc:MGI:1913629]	0.5256	1249	GO:0033617	GO:0003674	GO:0005739; GO:0016020; GO:0016021; GO:0031966	COX14	66379	TRUE	0.155168	0.109779	0.302942
ENSMUSG00000102411	ENSMUST00000194508	Gm36936	protein_coding	TEC	predicted gene, 36936 [Source:MGI Symbol;Acc:MGI:5610164]	0.4038	2749						TRUE	-0.47806	0.109814	0.302982
ENSMUSG00000018446	ENSMUST00000078528; ENSMUST00000155371; ENSMUST00000179291	C1qbp	protein_coding	protein_coding	complement component 1, q subcomponent binding protein [Source:MGI Symbol;Acc:MGI:1194505]	0.4956	1292	GO:0045087; GO:0000122; GO:0014065; GO:0030449; GO:0032689; GO:0032695; GO:0039534; GO:0039536; GO:0042256; GO:0043065; GO:0045785; GO:0048025; GO:0050687; GO:0051897; GO:0090023; GO:1900026; GO:1901165; GO:2000510	GO:0001849; GO:0003714; GO:0005080; GO:0005540; GO:0030984; GO:0031690	GO:0005759; GO:0005886; GO:0005615; GO:0005634; GO:0005737; GO:0005739; GO:0005829; GO:0009986; GO:0016020; GO:0048786; GO:0098793; GO:0098978; GO:0098982	C1QBP	12261	TRUE	-0.131124	0.109918	0.303212
ENSMUSG00000038371	ENSMUST00000164759; ENSMUST00000033058; ENSMUST00000166020; ENSMUST00000165992; ENSMUST00000164599; ENSMUST00000169740; ENSMUST00000164525; ENSMUST00000165449; ENSMUST00000171378; ENSMUST00000164559; ENSMUST00000167880; ENSMUST00000171218; ENSMUST00000166885; ENSMUST00000211732; ENSMUST00000167652	Sbf2	protein_coding	protein_coding	SET binding factor 2 [Source:MGI Symbol;Acc:MGI:1921831]	0.4543	2652	GO:0006914; GO:0043087	GO:0005515; GO:0005085; GO:0042802; GO:0019902; GO:0019208; GO:0035091	GO:0005737; GO:0016020; GO:0042995; GO:0030424; GO:0005768; GO:0048471; GO:0010008; GO:0005829; GO:0005774	SBF2	319934	TRUE	-0.205433	0.10997	0.3033
ENSMUSG00000085079	ENSMUST00000147615	Khdc1b	protein_coding	protein_coding	KH domain containing 1B [Source:MGI Symbol;Acc:MGI:2138477]	0.4352	2236	GO:0006919	GO:0005515; GO:0003723; GO:0042802	GO:0005737	KHDC1,KHDC1L	98582	TRUE	-0.474114	0.11	0.303327
ENSMUSG00000030050	ENSMUST00000032129	Gkn1	protein_coding	protein_coding	gastrokine 1 [Source:MGI Symbol;Acc:MGI:1913533]	0.4856	1250	GO:0008284; GO:0007165; GO:0051781; GO:0042127	GO:0008083	GO:0005794; GO:0005615; GO:0005576; GO:0030141	GKN1	66283	TRUE	0.480931	0.110021	0.303328
ENSMUSG00000036639	ENSMUST00000198660; ENSMUST00000071881; ENSMUST00000050205; ENSMUST00000110827; ENSMUST00000110826; ENSMUST00000110825; ENSMUST00000145898	Nudt1	protein_coding	protein_coding	nudix (nucleoside diphosphate linked moiety X)-type motif 1 [Source:MGI Symbol;Acc:MGI:109280]	0.5427	642	GO:0042262; GO:0006152; GO:0007568; GO:0008584; GO:0046686	GO:0016787; GO:0008413; GO:0046872; GO:0003723; GO:0008828; GO:0016818; GO:0030515; GO:0035539; GO:0047693; GO:0106377; GO:0106378	GO:0005634; GO:0005739; GO:0005829; GO:0005737; GO:0016020; GO:0005886; GO:0005615; GO:0031410; GO:0031965; GO:0005759; GO:0001669	NUDT1	17766	TRUE	0.193932	0.110081	0.303408
ENSMUSG00000030403	ENSMUST00000032561; ENSMUST00000161488; ENSMUST00000162717; ENSMUST00000206229	Vasp	protein_coding	protein_coding	vasodilator-stimulated phosphoprotein [Source:MGI Symbol;Acc:MGI:109268]	0.5965	943	GO:0008154; GO:0030036; GO:0051289; GO:0001843; GO:0007411; GO:0030838	GO:0005515; GO:0003779; GO:0017124; GO:0005522	GO:0005829; GO:0005737; GO:0016020; GO:0005886; GO:0070161; GO:0005925; GO:0005856; GO:0042995; GO:0030027; GO:0030175; GO:0005923; GO:0031258; GO:0031527	VASP	22323	TRUE	-0.147727	0.110091	0.303408
ENSMUSG00000034557	ENSMUST00000106658; ENSMUST00000106657; ENSMUST00000042185	Zfyve9	protein_coding	protein_coding	zinc finger, FYVE domain containing 9 [Source:MGI Symbol;Acc:MGI:2652838]	0.4596	4872	GO:0007179; GO:0016197; GO:0017015	GO:0046872; GO:0005515; GO:0005545; GO:0019904; GO:0046332	GO:0005829; GO:0005737; GO:0016020; GO:0032991; GO:0043231; GO:0031901; GO:0005768; GO:0005769	ZFYVE9	230597	TRUE	-0.327545	0.110241	0.303714
ENSMUSG00000023571	ENSMUST00000024338; ENSMUST00000149558; ENSMUST00000127222	C1qtnf12	protein_coding	protein_coding	C1q and tumor necrosis factor related 12 [Source:MGI Symbol;Acc:MGI:1914639]	0.5482	720	GO:0043491; GO:0010906; GO:0051897; GO:0050728; GO:0051649; GO:0006094; GO:0046326; GO:0045721; GO:0046628; GO:0035774; GO:0046323; GO:0046324	GO:0005179	GO:0005615; GO:0005576	C1QTNF12	67389	TRUE	-0.20252	0.110243	0.303714
ENSMUSG00000019808	ENSMUST00000019944	Adat2	protein_coding	protein_coding	adenosine deaminase, tRNA-specific 2 [Source:MGI Symbol;Acc:MGI:1914007]	0.5396	1466	GO:0002100; GO:0008033	GO:0008270; GO:0016787; GO:0008251; GO:0046872; GO:0003824; GO:0052717		ADAT2	66757	TRUE	0.212679	0.110285	0.303773
ENSMUSG00000041992	ENSMUST00000109691; ENSMUST00000220781; ENSMUST00000221225; ENSMUST00000222105; ENSMUST00000222185; ENSMUST00000223040; ENSMUST00000222035	Rapgef5	protein_coding	protein_coding	Rap guanine nucleotide exchange factor (GEF) 5 [Source:MGI Symbol;Acc:MGI:2444365]	0.4574	3124	GO:0035556; GO:0007264; GO:0007265; GO:0043547; GO:0050790	GO:0005085; GO:0030742	GO:0005634; GO:0016604; GO:0005654; GO:0005886	RAPGEF5	217944	TRUE	-0.251042	0.110305	0.303773
ENSMUSG00000029076	ENSMUST00000105579; ENSMUST00000050078; ENSMUST00000097734; ENSMUST00000105578; ENSMUST00000124872; ENSMUST00000149971	Sdf4	protein_coding	protein_coding	stromal cell derived factor 4 [Source:MGI Symbol;Acc:MGI:108079]	0.5215	1762	GO:0045444; GO:0009650; GO:0017156; GO:0099558; GO:0045471; GO:0021549; GO:0070625	GO:0005509; GO:0046872; GO:0042802	GO:0005737; GO:0005794; GO:0005886; GO:0005770; GO:0005783; GO:0005796	SDF4	20318	TRUE	0.143227	0.110396	0.303969
ENSMUSG00000003062	ENSMUST00000196268; ENSMUST00000197565; ENSMUST00000221380; ENSMUST00000039694; ENSMUST00000196537; ENSMUST00000222869; ENSMUST00000199278; ENSMUST00000200323; ENSMUST00000196712; ENSMUST00000199924	Stard3nl	protein_coding	protein_coding	STARD3 N-terminal like [Source:MGI Symbol;Acc:MGI:1923455]	0.4746	1310	GO:0030301; GO:0099044	GO:0042803; GO:0015485	GO:0016020; GO:0016021; GO:0005789; GO:0043231; GO:0005768; GO:0031902; GO:0044232; GO:0140284; GO:0010008	STARD3NL	76205	TRUE	0.141718	0.110434	0.304015
ENSMUSG00000066441	ENSMUST00000161204; ENSMUST00000085254; ENSMUST00000159500	Rdh11	protein_coding	protein_coding	retinol dehydrogenase 11 [Source:MGI Symbol;Acc:MGI:102581]	0.4902	1917	GO:0006629; GO:0007601; GO:0042574; GO:0042572; GO:0110095; GO:0001523; GO:0016062	GO:0016491; GO:0052650; GO:0004745; GO:0102354; GO:0033721	GO:0016020; GO:0016021; GO:0005783; GO:0005789; GO:0001917	RDH11	17252	TRUE	-0.11154	0.110497	0.304087
ENSMUSG00000022450	ENSMUST00000023085; ENSMUST00000230589; ENSMUST00000230676; ENSMUST00000230494; ENSMUST00000229427; ENSMUST00000229537; ENSMUST00000229283	Ndufa6	protein_coding	protein_coding	NADH:ubiquinone oxidoreductase subunit A6 [Source:MGI Symbol;Acc:MGI:1914380]	0.4824	544	GO:0006979; GO:0032981; GO:0009060; GO:0042776	GO:0003674	GO:0005739; GO:0016020; GO:0005743; GO:0005747; GO:0070469; GO:0031966	NDUFA6	67130	TRUE	0.199877	0.110501	0.304087
ENSMUSG00000028015	ENSMUST00000029649; ENSMUST00000192067; ENSMUST00000143307; ENSMUST00000155144	Ctso	protein_coding	protein_coding	cathepsin O [Source:MGI Symbol;Acc:MGI:2139628]	0.447	1497	GO:0006508; GO:0051603	GO:0008234; GO:0016787; GO:0008233; GO:0004197	GO:0005615; GO:0005764	CTSO	229445	TRUE	0.309949	0.110633	0.304395
ENSMUSG00000049929	ENSMUST00000060576	Lpar4	protein_coding	protein_coding	lysophosphatidic acid receptor 4 [Source:MGI Symbol;Acc:MGI:1925384]	0.3372	4238	GO:0007186; GO:0007165; GO:0035025; GO:0051482	GO:0004930; GO:0008289; GO:0035727; GO:0070915	GO:0016021; GO:0016604; GO:0016020; GO:0005886; GO:0005887; GO:0043231	LPAR4	78134	TRUE	-0.545567	0.11077	0.304663
ENSMUSG00000028121	ENSMUST00000196134; ENSMUST00000200544; ENSMUST00000029766; ENSMUST00000197590; ENSMUST00000197073; ENSMUST00000199358; ENSMUST00000197956; ENSMUST00000198659; ENSMUST00000199344; ENSMUST00000197959	Bcar3	protein_coding	protein_coding	breast cancer anti-estrogen resistance 3 [Source:MGI Symbol;Acc:MGI:1352501]	0.5647	1104	GO:0007264; GO:0007165; GO:0043410; GO:0033138; GO:0043547; GO:0045740; GO:0045742; GO:0002089; GO:0008286; GO:0086100; GO:0050790	GO:0005085; GO:0005515; GO:0001784; GO:0019900	GO:0005737; GO:0016020; GO:0070161; GO:0005925	BCAR3	29815	TRUE	-0.221921	0.110777	0.304663
ENSMUSG00000023348	ENSMUST00000024119; ENSMUST00000199121; ENSMUST00000197816; ENSMUST00000199564	Trip6	protein_coding	protein_coding	thyroid hormone receptor interactor 6 [Source:MGI Symbol;Acc:MGI:1343458]	0.6189	931	GO:0007155; GO:0007165; GO:0030335; GO:1901224; GO:0043009	GO:0046872; GO:0005515; GO:0019900; GO:0005149	GO:0005634; GO:0005829; GO:0005737; GO:0005886; GO:0070161; GO:0005925; GO:0005856; GO:0001725	TRIP6	22051	TRUE	-0.155019	0.110792	0.304663
ENSMUSG00000020444	ENSMUST00000170895; ENSMUST00000170202; ENSMUST00000172714; ENSMUST00000240589; ENSMUST00000151211; ENSMUST00000154386; ENSMUST00000130815	Guk1	protein_coding	protein_coding	guanylate kinase 1 [Source:MGI Symbol;Acc:MGI:95871]	0.5528	768	GO:0016310; GO:0006163; GO:0046037; GO:0046710; GO:0006805; GO:0046034; GO:0019673; GO:0046939; GO:0034436; GO:0046054; GO:0006185; GO:0046060; GO:0046711	GO:0016740; GO:0000166; GO:0005524; GO:0016301; GO:0004385	GO:0110165; GO:0005829; GO:0005737; GO:0001917	GUK1	14923	TRUE	0.143105	0.110825	0.304663
ENSMUSG00000022828	ENSMUST00000023525; ENSMUST00000130350	Gtf2e1	protein_coding	protein_coding	general transcription factor II E, polypeptide 1 (alpha subunit) [Source:MGI Symbol;Acc:MGI:1921447]	0.4396	3441	GO:0006366; GO:0006367; GO:0001113	GO:0046872; GO:0016251; GO:0060090	GO:0005634; GO:0005829; GO:0005654; GO:0005669; GO:0097550; GO:0005673	GTF2E1	74197	TRUE	-0.202518	0.110844	0.304663
ENSMUSG00000032519	ENSMUST00000035106; ENSMUST00000150093; ENSMUST00000139079; ENSMUST00000137522; ENSMUST00000144768; ENSMUST00000135514; ENSMUST00000154969	Slc25a38	protein_coding	protein_coding	solute carrier family 25, member 38 [Source:MGI Symbol;Acc:MGI:2384782]	0.5655	858	GO:1904983; GO:0030218	GO:0015187	GO:0005743; GO:0016020; GO:0016021; GO:0005739	SLC25A38	208638	TRUE	0.176191	0.110854	0.304663
ENSMUSG00000028894	ENSMUST00000094782; ENSMUST00000153837; ENSMUST00000184454; ENSMUST00000154229; ENSMUST00000145359; ENSMUST00000142652; ENSMUST00000135971; ENSMUST00000142446	Inpp5b	protein_coding	protein_coding	inositol polyphosphate-5-phosphatase B [Source:MGI Symbol;Acc:MGI:103257]	0.5216	1405	GO:0007165; GO:0001701; GO:0007283; GO:0046856; GO:0030317; GO:0006629; GO:0070613; GO:0046855	GO:0003824; GO:0046872; GO:0016787; GO:0016791; GO:0052658; GO:0004439; GO:0004445; GO:0052745	GO:0005829; GO:0005737; GO:0016020; GO:0031410; GO:0016021; GO:0005768; GO:0030670; GO:0005793; GO:0031901	INPP5B	16330	TRUE	-0.165215	0.110955	0.304886
ENSMUSG00000044519	ENSMUST00000166737	Zfp488	protein_coding	protein_coding	zinc finger protein 488 [Source:MGI Symbol;Acc:MGI:2686052]	0.4822	4301	GO:0048714; GO:0007399; GO:0006355; GO:0045892; GO:0014003; GO:0031643	GO:0005515; GO:0003677; GO:0046872	GO:0005634	ZNF488	382867	TRUE	0.537367	0.111037	0.305054
ENSMUSG00000037347	ENSMUST00000044138	Chst7	protein_coding	protein_coding	carbohydrate (N-acetylglucosamino) sulfotransferase 7 [Source:MGI Symbol;Acc:MGI:1891767]	0.6002	2206	GO:0005975; GO:0030206; GO:0006044; GO:0006790	GO:0008146; GO:0016740; GO:0001517; GO:0008459	GO:0016020; GO:0016021; GO:0000139; GO:0005794; GO:0005802	CHST7	60322	TRUE	-0.252615	0.111057	0.305054
ENSMUSG00000042589	ENSMUST00000111752; ENSMUST00000086317; ENSMUST00000197179; ENSMUST00000168288; ENSMUST00000156942; ENSMUST00000133760; ENSMUST00000144069; ENSMUST00000154139; ENSMUST00000134326; ENSMUST00000155396; ENSMUST00000125267	Cux2	protein_coding	protein_coding	cut-like homeobox 2 [Source:MGI Symbol;Acc:MGI:107321]	0.5809	2196	GO:0006355; GO:0000122; GO:0006357; GO:0071310; GO:0045892; GO:0050890; GO:0010628; GO:0051965; GO:0061003; GO:0050775; GO:0007614; GO:2000463	GO:0003677; GO:0000981; GO:0043565; GO:0000977; GO:1990837; GO:0000978; GO:0001227	GO:0005634; GO:0043231	CUX2	13048	TRUE	0.314839	0.111113	0.305134
ENSMUSG00000024442	ENSMUST00000236994; ENSMUST00000025314; ENSMUST00000236927; ENSMUST00000236078; ENSMUST00000235762; ENSMUST00000235904; ENSMUST00000236841	Dele1	protein_coding	protein_coding	DAP3 binding cell death enhancer 1 [Source:MGI Symbol;Acc:MGI:1914089]	0.5316	2366	GO:0006915; GO:0071902; GO:0043281; GO:0008625; GO:0140467; GO:0140468	GO:0019901; GO:0043539	GO:0005739; GO:0005829; GO:0005737; GO:0016020; GO:0005743	DELE1	66839	TRUE	-0.119705	0.111127	0.305134
ENSMUSG00000091780	ENSMUST00000167643; ENSMUST00000228977	Sco2	protein_coding	protein_coding	SCO2 cytochrome c oxidase assembly protein [Source:MGI Symbol;Acc:MGI:3818630]	0.5942	1198	GO:0001701; GO:0022904; GO:0001654; GO:0014823; GO:0033617; GO:0008535; GO:0055070; GO:0003012; GO:0006878	GO:0046872; GO:0005507; GO:0015035; GO:0016531	GO:0005739; GO:0016020; GO:0016021; GO:0005743; GO:0030016; GO:0031305	SCO2	100126824	TRUE	0.210634	0.111183	0.30523
ENSMUSG00000075054	ENSMUST00000099735; ENSMUST00000222796; ENSMUST00000222595; ENSMUST00000222308	Yae1d1	protein_coding	protein_coding	Yae1 domain containing 1 [Source:MGI Symbol;Acc:MGI:1914258]	0.4295	3475	GO:0106035	GO:0003674	GO:0005575; GO:0005634; GO:0005737	YAE1	67008	TRUE	0.120084	0.111227	0.305258
ENSMUSG00000000295	ENSMUST00000000304; ENSMUST00000162076; ENSMUST00000160447; ENSMUST00000159194; ENSMUST00000159659	Hddc2	protein_coding	protein_coding	HD domain containing 2 [Source:MGI Symbol;Acc:MGI:1916942]	0.4639	1206		GO:0046872; GO:0016787; GO:0002953	GO:0005739	HDDC2	69692	TRUE	0.267053	0.111234	0.305258
ENSMUSG00000002870	ENSMUST00000058011; ENSMUST00000204365; ENSMUST00000205165; ENSMUST00000204393; ENSMUST00000203935; ENSMUST00000203172; ENSMUST00000204217	Mcm2	protein_coding	protein_coding	minichromosome maintenance complex component 2 [Source:MGI Symbol;Acc:MGI:105380]	0.5798	1333	GO:0006260; GO:0032508; GO:0006270; GO:1905775; GO:0006915; GO:0071353; GO:0007049; GO:0006334; GO:0090102; GO:0000727; GO:0006268; GO:0030174; GO:1902975	GO:0003677; GO:0005524; GO:0042393; GO:0046872; GO:0016787; GO:0000166; GO:0004386; GO:0003697; GO:0043138; GO:0019899; GO:0003688; GO:0017116	GO:0005634; GO:0042555; GO:0005737; GO:0000785; GO:0005654; GO:0005694; GO:0005664; GO:0071162	MCM2	17216	TRUE	-0.163352	0.111406	0.305673
ENSMUSG00000024070	ENSMUST00000003191; ENSMUST00000168887; ENSMUST00000119284; ENSMUST00000118768; ENSMUST00000124229; ENSMUST00000118991; ENSMUST00000146917; ENSMUST00000130070	Prkd3	protein_coding	protein_coding	protein kinase D3 [Source:MGI Symbol;Acc:MGI:1922542]	0.441	3522	GO:0006468; GO:0016310; GO:0089700	GO:0005524; GO:0004672; GO:0016740; GO:0046872; GO:0000166; GO:0016301; GO:0004674; GO:0106310; GO:0004697; GO:0004698	GO:0005829; GO:0005654; GO:0005737; GO:0016020	PRKD3	75292	TRUE	-0.20643	0.111492	0.305853
ENSMUSG00000042104	ENSMUST00000148022; ENSMUST00000156203; ENSMUST00000123350; ENSMUST00000131424; ENSMUST00000126023; ENSMUST00000138720; ENSMUST00000148648; ENSMUST00000154130; ENSMUST00000173391; ENSMUST00000153693; ENSMUST00000127153; ENSMUST00000173470; ENSMUST00000138923; ENSMUST00000136924	Uggt2	protein_coding	protein_coding	UDP-glucose glycoprotein glucosyltransferase 2 [Source:MGI Symbol;Acc:MGI:1913685]	0.422	1820	GO:0006486; GO:0071704; GO:0018279; GO:0071712; GO:0097359	GO:0003980; GO:0016740; GO:0051082	GO:0005783; GO:0032991; GO:0005788	UGGT2	66435	TRUE	0.255455	0.111614	0.306058
ENSMUSG00000039963	ENSMUST00000235971; ENSMUST00000236813; ENSMUST00000053440; ENSMUST00000143066; ENSMUST00000133788; ENSMUST00000126652; ENSMUST00000155683; ENSMUST00000125724	Ccdc40	protein_coding	protein_coding	coiled-coil domain containing 40 [Source:MGI Symbol;Acc:MGI:2443893]	0.5454	2160	GO:0035082; GO:0001947; GO:0003341; GO:0003351; GO:0003356; GO:0030317; GO:0030324; GO:0035469; GO:0036159; GO:0044458; GO:0060287; GO:0070286; GO:0071907; GO:0071910; GO:0007368; GO:0061512	GO:0003674	GO:0005576; GO:0005929; GO:0005930; GO:0005737; GO:0042995; GO:0031514	CCDC40	207607	TRUE	0.305696	0.111626	0.306058
ENSMUSG00000015733	ENSMUST00000148694; ENSMUST00000015877; ENSMUST00000156701; ENSMUST00000136771; ENSMUST00000130606; ENSMUST00000152005; ENSMUST00000142592	Capza2	protein_coding	protein_coding	capping protein (actin filament) muscle Z-line, alpha 2 [Source:MGI Symbol;Acc:MGI:106222]	0.4011	1343	GO:0051016; GO:0051693; GO:0030036	GO:0003779; GO:0051015; GO:0005515	GO:0008290; GO:0016020; GO:0030863; GO:0005829; GO:0005903	CAPZA2	12343	TRUE	-0.169075	0.111689	0.306058
ENSMUSG00000005907	ENSMUST00000006061; ENSMUST00000121291; ENSMUST00000142516; ENSMUST00000195894; ENSMUST00000123268; ENSMUST00000126545; ENSMUST00000143959; ENSMUST00000143132; ENSMUST00000199035; ENSMUST00000196124; ENSMUST00000196692; ENSMUST00000197167; ENSMUST00000199213; ENSMUST00000196432	Pex1	protein_coding	protein_coding	peroxisomal biogenesis factor 1 [Source:MGI Symbol;Acc:MGI:1918632]	0.4619	1389	GO:0007031; GO:0015031; GO:0016558; GO:0006625; GO:0060152	GO:0005524; GO:0016887; GO:0044877; GO:0000166; GO:0008289; GO:0008022	GO:0005777; GO:0005829; GO:0005737; GO:0016020; GO:0005778	PEX1	71382	TRUE	-0.19896	0.111762	0.306058
ENSMUSG00000028397	ENSMUST00000077851; ENSMUST00000030102; ENSMUST00000156065; ENSMUST00000149295; ENSMUST00000148753; ENSMUST00000150439	Kdm4c	protein_coding	protein_coding	lysine (K)-specific demethylase 4C [Source:MGI Symbol;Acc:MGI:1924054]	0.4331	1994	GO:0008284; GO:0010468; GO:0006357; GO:0019827; GO:0006325; GO:0006338; GO:0001825; GO:2000736; GO:0033169; GO:1900113; GO:0070544; GO:0010628; GO:0045666	GO:0046872; GO:0016491; GO:0051213; GO:0008270; GO:0019899; GO:0032452; GO:0140684; GO:0050681; GO:0032454; GO:0051864; GO:0003682	GO:0000785; GO:0005634; GO:0043229; GO:0005721	KDM4C	76804	TRUE	-0.217688	0.111772	0.306058
ENSMUSG00000046562	ENSMUST00000060798; ENSMUST00000137140; ENSMUST00000153403	Unc119b	protein_coding	protein_coding	unc-119 lipid binding chaperone B [Source:MGI Symbol;Acc:MGI:2147162]	0.5608	1933	GO:0015031; GO:0030030; GO:0007399; GO:0060271; GO:0042953	GO:0008289	GO:0042995; GO:0005929; GO:0035869	UNC119B	106840	TRUE	-0.174517	0.111775	0.306058
ENSMUSG00000031755	ENSMUST00000034206; ENSMUST00000170208; ENSMUST00000172347	Bbs2	protein_coding	protein_coding	Bardet-Biedl syndrome 2 (human) [Source:MGI Symbol;Acc:MGI:2135267]	0.496	1359	GO:0010629; GO:0010467; GO:0048854; GO:0051216; GO:0015031; GO:0030030; GO:0007601; GO:0007288; GO:0008104; GO:0045494; GO:0030534; GO:0060271; GO:0045444; GO:0040018; GO:0044321; GO:0021766; GO:0021987; GO:1905515; GO:0014824; GO:0043001; GO:0042311; GO:0040015; GO:0021756; GO:0033210; GO:0033365; GO:1903441; GO:0060296; GO:0038108	GO:0005515; GO:0061629	GO:0005737; GO:0016020; GO:0005886; GO:0005815; GO:0005856; GO:0042995; GO:0043005; GO:0005929; GO:0031514; GO:0060170; GO:0005902; GO:0034464; GO:0036064; GO:0032420	BBS2	67378	TRUE	0.20534	0.111777	0.306058
ENSMUSG00000068205	ENSMUST00000110067; ENSMUST00000110063; ENSMUST00000110064; ENSMUST00000110062; ENSMUST00000138485; ENSMUST00000043836; ENSMUST00000078027; ENSMUST00000150460; ENSMUST00000154505; ENSMUST00000124403; ENSMUST00000110061; ENSMUST00000139039; ENSMUST00000138786; ENSMUST00000156619	Macrod2	protein_coding	protein_coding	mono-ADP ribosylhydrolase 2 [Source:MGI Symbol;Acc:MGI:1920149]	0.4514	2067	GO:0009617; GO:0006974; GO:0007420; GO:0051725; GO:0042278; GO:0140291	GO:0016787; GO:0016798; GO:0003674; GO:0019213; GO:0140293	GO:0005634; GO:0005730; GO:0005654; GO:0005575	MACROD2	72899	TRUE	-0.38597	0.11178	0.306058
ENSMUSG00000071347	ENSMUST00000025940	C1qtnf9	protein_coding	protein_coding	C1q and tumor necrosis factor related protein 9 [Source:MGI Symbol;Acc:MGI:3045252]	0.5229	1903	GO:0019395; GO:0097009; GO:0007165; GO:0071902; GO:1900078; GO:0045792	GO:0005515; GO:0042802; GO:0005179	GO:0005615; GO:0005576; GO:0005581	C1QTNF9,C1QTNF9B	239126	TRUE	-0.439889	0.111785	0.306058
ENSMUSG00000074384	ENSMUST00000098825	AI429214	protein_coding	protein_coding	expressed sequence AI429214 [Source:MGI Symbol;Acc:MGI:2142538]	0.4316	1930	GO:0008150	GO:0003674	GO:0005575	C8orf48	621080	TRUE	0.240683	0.111792	0.306058
ENSMUSG00000029718	ENSMUST00000128755; ENSMUST00000031731; ENSMUST00000146589; ENSMUST00000197912; ENSMUST00000054564; ENSMUST00000131703; ENSMUST00000136649; ENSMUST00000142675; ENSMUST00000155251; ENSMUST00000124693; ENSMUST00000148662; ENSMUST00000137210	Pcolce	protein_coding	protein_coding	procollagen C-endopeptidase enhancer protein [Source:MGI Symbol;Acc:MGI:105099]	0.5783	1000	GO:1990830; GO:0010952; GO:0006508	GO:0005515; GO:0008201; GO:0005518; GO:0016504	GO:0005576; GO:0005615	PCOLCE	18542	TRUE	-0.526209	0.111794	0.306058
ENSMUSG00000041773	ENSMUST00000041623	Enc1	protein_coding	protein_coding	ectodermal-neural cortex 1 [Source:MGI Symbol;Acc:MGI:109610]	0.5083	4737	GO:0017148; GO:0010976; GO:0007399; GO:0016567; GO:0010499	GO:0005515; GO:0003779	GO:0005634; GO:0005730; GO:0005737; GO:0000785; GO:0005654; GO:0005856; GO:0043025; GO:0016363; GO:0031463	ENC1	13803	TRUE	-0.137431	0.11184	0.306129
ENSMUSG00000028093	ENSMUST00000090759; ENSMUST00000199346; ENSMUST00000133965; ENSMUST00000126438; ENSMUST00000149900; ENSMUST00000146143; ENSMUST00000139898; ENSMUST00000143234; ENSMUST00000198329	Acp6	protein_coding	protein_coding	acid phosphatase 6, lysophosphatidic [Source:MGI Symbol;Acc:MGI:1931010]	0.4963	1345	GO:0006629; GO:0016311; GO:0002244; GO:0006644; GO:2001311	GO:0016787; GO:0003993; GO:0016791; GO:0052642	GO:0005739; GO:0005737	ACP6	66659	TRUE	0.157136	0.111866	0.306144
ENSMUSG00000022433	ENSMUST00000117786; ENSMUST00000127155; ENSMUST00000120859; ENSMUST00000122044; ENSMUST00000145740; ENSMUST00000156513; ENSMUST00000136003; ENSMUST00000230599; ENSMUST00000144790; ENSMUST00000135519; ENSMUST00000229510; ENSMUST00000230942; ENSMUST00000156043	Csnk1e	protein_coding	protein_coding	casein kinase 1, epsilon [Source:MGI Symbol;Acc:MGI:1351660]	0.5679	1030	GO:0006468; GO:0016310; GO:0016055; GO:0018105; GO:0008104; GO:0048511; GO:0007165; GO:0032436; GO:0007623; GO:0032922; GO:0090263; GO:0030178; GO:0006897; GO:0042752; GO:1902004; GO:0032880; GO:0048512; GO:0030177; GO:2000052; GO:0032091; GO:0060070; GO:1990090	GO:0005524; GO:0004672; GO:0016740; GO:0000166; GO:0016301; GO:0005515; GO:0004674; GO:0106310	GO:0005634; GO:1990904; GO:0005737; GO:0043005; GO:0030426; GO:0043025; GO:0005829; GO:0005654; GO:0016020; GO:0016021	CSNK1E,TPTEP2-CSNK1E	27373	TRUE	0.115653	0.111919	0.306229
ENSMUSG00000046550	ENSMUST00000148708; ENSMUST00000123264; ENSMUST00000049999	Spin2c	protein_coding	protein_coding	spindlin family, member 2C [Source:MGI Symbol;Acc:MGI:3605548]	0.4916	756	GO:0007276; GO:0051726; GO:0007049; GO:0006355	GO:0035064	GO:0005634; GO:0005829; GO:0005654	SPIN2A,SPIN2B	278240	TRUE	-0.313243	0.111953	0.306229
ENSMUSG00000030685	ENSMUST00000032924; ENSMUST00000141369; ENSMUST00000139233	Kctd13	protein_coding	protein_coding	potassium channel tetramerisation domain containing 13 [Source:MGI Symbol;Acc:MGI:1923739]	0.5339	991	GO:0051260; GO:0016477; GO:0016567; GO:0043161; GO:0043149; GO:0035024; GO:0045740; GO:0050806	GO:0005515; GO:0004842; GO:0031267; GO:0042802; GO:0019904	GO:0016604; GO:0005654; GO:0005634; GO:0031463	KCTD13	233877	TRUE	0.161948	0.111959	0.306229
ENSMUSG00000029014	ENSMUST00000030771; ENSMUST00000115193; ENSMUST00000132962; ENSMUST00000115195; ENSMUST00000145955; ENSMUST00000147987; ENSMUST00000115192	Dnajc2	protein_coding	protein_coding	DnaJ heat shock protein family (Hsp40) member C2 [Source:MGI Symbol;Acc:MGI:99470]	0.4448	1839	GO:0045893; GO:0006325; GO:0030308; GO:0006450; GO:0051083; GO:0006260; GO:2000279	GO:0005515; GO:0003682; GO:0042393; GO:0030544; GO:0043022; GO:0061649	GO:0005634; GO:0005730; GO:0005829; GO:0005737; GO:0031965	DNAJC2	22791	TRUE	0.138394	0.112086	0.30652
ENSMUSG00000024241	ENSMUST00000068714; ENSMUST00000234841	Sos1	protein_coding	protein_coding	SOS Ras/Rac guanine nucleotide exchange factor 1 [Source:MGI Symbol;Acc:MGI:98354]	0.432	6994	GO:0007264; GO:0035264; GO:0006357; GO:0003007; GO:0042127; GO:0001942; GO:0065008; GO:0007265; GO:0043547; GO:0060021; GO:0048514; GO:0051057; GO:0008543; GO:0007173; GO:0003209; GO:0001782; GO:0002260; GO:0048011; GO:0061029; GO:0003344; GO:0042129; GO:0007296; GO:0033081; GO:2000973; GO:0043405; GO:0045742; GO:0046579; GO:0061384; GO:1904693	GO:0003677; GO:0005085; GO:0005515; GO:0046982; GO:0017124	GO:0014069; GO:0005737; GO:0005886; GO:0043025; GO:0005829; GO:1905360	SOS1	20662	TRUE	-0.233378	0.112158	0.306659
ENSMUSG00000042729	ENSMUST00000210512; ENSMUST00000049424; ENSMUST00000210592; ENSMUST00000236946; ENSMUST00000237673; ENSMUST00000237017; ENSMUST00000237531; ENSMUST00000238116	Wdr74	protein_coding	protein_coding	WD repeat domain 74 [Source:MGI Symbol;Acc:MGI:2147427]	0.5315	771	GO:0042273; GO:0006364; GO:0001825; GO:0016070	GO:0005515; GO:0003674	GO:0005730; GO:0005634; GO:0005654; GO:0030687; GO:0000176	WDR74	107071	TRUE	0.161501	0.112224	0.306775
ENSMUSG00000017002	ENSMUST00000109367; ENSMUST00000165980; ENSMUST00000167427	Slpi	protein_coding	protein_coding	secretory leukocyte peptidase inhibitor [Source:MGI Symbol;Acc:MGI:109297]	0.5486	655	GO:0045087; GO:0042742; GO:0006508; GO:0043086; GO:0052547; GO:0002376; GO:0010951; GO:0019731; GO:0045071; GO:0010466; GO:0006955; GO:0032091; GO:0032496; GO:0035821	GO:0030414; GO:0003729; GO:0008233; GO:0005515; GO:0003677; GO:0004867; GO:0019899; GO:0004866	GO:0005576; GO:0005615; GO:0005794	SLPI	20568	TRUE	0.452308	0.112241	0.306775
ENSMUSG00000031878	ENSMUST00000161462; ENSMUST00000162466; ENSMUST00000034349; ENSMUST00000161411; ENSMUST00000159330; ENSMUST00000160148; ENSMUST00000160913; ENSMUST00000212514; ENSMUST00000159696; ENSMUST00000159393; ENSMUST00000161474; ENSMUST00000213067; ENSMUST00000159702	Nae1	protein_coding	protein_coding	NEDD8 activating enzyme E1 subunit 1 [Source:MGI Symbol;Acc:MGI:2384561]	0.3887	1400	GO:0045116; GO:0051402; GO:0042981; GO:0007049; GO:0006915; GO:0032446; GO:0043523; GO:0033314	GO:0008641; GO:0019781; GO:0046982; GO:0031625	GO:0016020; GO:0005886; GO:0032991; GO:0005737; GO:0005769; GO:0045121	NAE1	234664	TRUE	-0.140125	0.112288	0.306836
ENSMUSG00000048027	ENSMUST00000170578; ENSMUST00000231906; ENSMUST00000232638; ENSMUST00000231281; ENSMUST00000232592; ENSMUST00000238157; ENSMUST00000231985	Rgmb	protein_coding	protein_coding	repulsive guidance molecule family member B [Source:MGI Symbol;Acc:MGI:1916049]	0.5744	1547	GO:0030509; GO:0007155; GO:0045893; GO:0007165	GO:0042802; GO:0015026	GO:0016020; GO:0005886; GO:0031225; GO:0110165; GO:0045121; GO:0046658; GO:0005793	RGMB	68799	TRUE	-0.176027	0.112333	0.306836
ENSMUSG00000079402	ENSMUST00000167430	Gm3020	protein_coding	protein_coding	predicted gene 3020 [Source:MGI Symbol;Acc:MGI:3781198]	0.4283	1933	GO:0008150	GO:0003674	GO:0005575		100040880	TRUE	0.482409	0.112346	0.306836
ENSMUSG00000096488	ENSMUST00000170123	Gm10409	protein_coding	protein_coding	predicted gene 10409 [Source:MGI Symbol;Acc:MGI:3710610]	0.4283	1933	GO:0008150	GO:0003674	GO:0005575		100041530	TRUE	0.482409	0.112346	0.306836
ENSMUSG00000050565	ENSMUST00000111757; ENSMUST00000111754; ENSMUST00000133152; ENSMUST00000128941; ENSMUST00000131359; ENSMUST00000060404; ENSMUST00000065648; ENSMUST00000097526; ENSMUST00000125371	Tor1aip2	protein_coding	protein_coding	torsin A interacting protein 2 [Source:MGI Symbol;Acc:MGI:3582695]	0.4714	2609	GO:0090435; GO:0007029; GO:0032781; GO:0061024	GO:0001671; GO:0005515; GO:0051117	GO:0005634; GO:0016020; GO:0016021; GO:0005783; GO:0005789; GO:0043231; GO:0012505; GO:0005635	TOR1AIP2	240832	TRUE	0.138634	0.11238	0.306871
ENSMUSG00000020847	ENSMUST00000121287; ENSMUST00000066504; ENSMUST00000021208; ENSMUST00000108420; ENSMUST00000152035	Rph3al	protein_coding	protein_coding	rabphilin 3A-like (without C2 domains) [Source:MGI Symbol;Acc:MGI:1923492]	0.5742	1217	GO:0006886; GO:0007186; GO:0017157; GO:0042593; GO:0006887; GO:0032024; GO:0050714; GO:0045744; GO:0017158; GO:0061669; GO:0009410	GO:0031267; GO:0005515; GO:0046872; GO:0030274	GO:0005737; GO:0016020; GO:0031410; GO:0045202; GO:0098793; GO:0030141; GO:0030658; GO:0030667	RPH3AL	380714	TRUE	-0.327561	0.112458	0.307029
ENSMUSG00000026971	ENSMUST00000059888; ENSMUST00000028348; ENSMUST00000112517; ENSMUST00000154764; ENSMUST00000133887; ENSMUST00000151035; ENSMUST00000145009; ENSMUST00000147906; ENSMUST00000142696	Itgb6	protein_coding	protein_coding	integrin beta 6 [Source:MGI Symbol;Acc:MGI:96615]	0.498	1951	GO:0060395; GO:0010467; GO:0009611; GO:0006954; GO:0000902; GO:0007179; GO:0060348; GO:0009615; GO:0043588; GO:0007155; GO:0007160; GO:0007229; GO:0016477; GO:0010033; GO:0043129; GO:0042060; GO:0009719; GO:0070166; GO:0033627; GO:0071479; GO:0048286; GO:0006955; GO:1901388; GO:0060435; GO:0060022; GO:0055091; GO:0061520; GO:0071604	GO:0038023; GO:0005178; GO:0140677	GO:0005654; GO:0016020; GO:0016021; GO:0009897; GO:0009986; GO:0070161; GO:0005925; GO:0030054; GO:0008305; GO:0005813; GO:0043235; GO:0034685	ITGB6	16420	TRUE	0.279978	0.112518	0.307109
ENSMUSG00000002329	ENSMUST00000002400; ENSMUST00000226659; ENSMUST00000228093	Mdp1	protein_coding	protein_coding	magnesium-dependent phosphatase 1 [Source:MGI Symbol;Acc:MGI:1915131]	0.4959	1342	GO:0030389	GO:0016791; GO:0046872; GO:0016787; GO:0004721; GO:0004725; GO:0003993		MDP1	67881	TRUE	0.141615	0.112529	0.307109
ENSMUSG00000038900	ENSMUST00000126610; ENSMUST00000134912; ENSMUST00000154340; ENSMUST00000133842; ENSMUST00000125415; ENSMUST00000102811; ENSMUST00000144644	Rpl12	protein_coding	protein_coding	ribosomal protein L12 [Source:MGI Symbol;Acc:MGI:98002]	0.5499	1157	GO:0006412; GO:0002181	GO:0003735; GO:0003723; GO:0070180	GO:0005840; GO:0005634; GO:0005730; GO:0014069; GO:0005737; GO:1990904; GO:0022625; GO:0005829; GO:0022626; GO:0015934	RPL12	269261	TRUE	0.164832	0.112614	0.307285
ENSMUSG00000055835	ENSMUST00000212072; ENSMUST00000212206; ENSMUST00000077791; ENSMUST00000211926	Zfp1	protein_coding	protein_coding	zinc finger protein 1 [Source:MGI Symbol;Acc:MGI:99154]	0.4955	1696	GO:0006355	GO:0046872; GO:1990837		ZFP1	22640	TRUE	0.209847	0.112668	0.307376
ENSMUSG00000092618	ENSMUST00000173164; ENSMUST00000075483	Btnl6	protein_coding	protein_coding	butyrophilin-like 6 [Source:MGI Symbol;Acc:MGI:1932038]	0.5105	1686	GO:0001817; GO:0050852; GO:0045062	GO:0005515; GO:0005102	GO:0016020; GO:0016021; GO:0009897		624681	TRUE	0.330468	0.112762	0.307577
ENSMUSG00000035007	ENSMUST00000040561	Rundc1	protein_coding	protein_coding	RUN domain containing 1 [Source:MGI Symbol;Acc:MGI:2144506]	0.5569	3223	GO:0001701; GO:0090630	GO:0005096		RUNDC1	217201	TRUE	0.155426	0.112826	0.307694
ENSMUSG00000025036	ENSMUST00000237310; ENSMUST00000236845; ENSMUST00000026011; ENSMUST00000238124; ENSMUST00000237001	Sfxn2	protein_coding	protein_coding	sideroflexin 2 [Source:MGI Symbol;Acc:MGI:2137678]	0.514	2269	GO:0055085; GO:0006811; GO:0034220; GO:0006865; GO:1990542; GO:0140300	GO:0015075; GO:0022857; GO:0022889	GO:0016020; GO:0016021; GO:0005739; GO:0005743; GO:0005741; GO:0031966; GO:0031305	SFXN2	94279	TRUE	0.195076	0.112917	0.307887
ENSMUSG00000025545	ENSMUST00000026625; ENSMUST00000226136	Clybl	protein_coding	protein_coding	citrate lyase beta like [Source:MGI Symbol;Acc:MGI:1916884]	0.4784	1295	GO:0070207; GO:0106064; GO:0106121	GO:0003824; GO:0016740; GO:0046872; GO:0016787; GO:0016829; GO:0000287; GO:0004474; GO:0047777	GO:0005739	CLYBL	69634	TRUE	-0.166107	0.112942	0.307887
ENSMUSG00000021102	ENSMUST00000223244; ENSMUST00000021522; ENSMUST00000220494	Glrx5	protein_coding	protein_coding	glutaredoxin 5 [Source:MGI Symbol;Acc:MGI:1920296]	0.5629	1480	GO:0106035; GO:0030097; GO:0106034; GO:0044571	GO:0097573; GO:0046872; GO:0051536; GO:0051537	GO:0005739; GO:0005634; GO:0043025; GO:0005759; GO:0030425; GO:1990229	GLRX5	73046	TRUE	0.1489	0.112968	0.307887
ENSMUSG00000038658	ENSMUST00000043610; ENSMUST00000162184; ENSMUST00000160221; ENSMUST00000162492; ENSMUST00000160452; ENSMUST00000161536; ENSMUST00000161330	Ric1	protein_coding	protein_coding	RAB6A GEF complex partner 1 [Source:MGI Symbol;Acc:MGI:1924893]	0.4521	3231	GO:0006886; GO:0003330; GO:0042147; GO:0042177; GO:0043547; GO:1904888	GO:0005085; GO:0031267	GO:0016020; GO:0005829; GO:0032991; GO:0034066	RIC1	226089	TRUE	-0.209029	0.11298	0.307887
ENSMUSG00000075271	ENSMUST00000099994	Ttc30a1	protein_coding	protein_coding	tetratricopeptide repeat domain 30A1 [Source:MGI Symbol;Acc:MGI:1926052]	0.4254	3721	GO:0030030; GO:0042073; GO:0035720	GO:0005515; GO:0120170	GO:0042995; GO:0005929; GO:0005813; GO:0005879; GO:0030992	TTC30A,TTC30B	78802	TRUE	-0.242369	0.113027	0.307959
ENSMUSG00000059481	ENSMUST00000014578; ENSMUST00000232767	Plg	protein_coding	protein_coding	plasminogen [Source:MGI Symbol;Acc:MGI:97620]	0.4768	2134	GO:0006508; GO:0045445; GO:0016525; GO:0007596; GO:0007599; GO:0022617; GO:0060716; GO:0010812; GO:0042730; GO:0051603; GO:0043536; GO:0046716; GO:0060707; GO:0099183; GO:0051702; GO:0042246; GO:0048771; GO:0051918; GO:0051919; GO:0071674	GO:0004252; GO:0016787; GO:0008233; GO:0008236; GO:0005102; GO:0019900; GO:0004175; GO:0019904; GO:0019899; GO:0051087; GO:1990405; GO:0034185	GO:0005886; GO:0005615; GO:0009986; GO:0043231; GO:0005576; GO:0098978; GO:0062023; GO:0098685; GO:0019897; GO:0031232	PLG	18815	TRUE	-1.10562	0.113118	0.308152
ENSMUSG00000069835	ENSMUST00000108656; ENSMUST00000151255; ENSMUST00000092969	Sat2	protein_coding	protein_coding	spermidine/spermine N1-acetyl transferase 2 [Source:MGI Symbol;Acc:MGI:1916465]	0.5074	928	GO:0032918; GO:0032919; GO:0032920; GO:0046204; GO:0008215; GO:0008216	GO:0016407; GO:0016740; GO:0016746; GO:0042802; GO:0004145; GO:0008080; GO:0019809	GO:0005737	SAT2	69215	TRUE	0.277765	0.113152	0.308187
ENSMUSG00000038766	ENSMUST00000107209; ENSMUST00000136139; ENSMUST00000098873; ENSMUST00000141645; ENSMUST00000070774; ENSMUST00000155555; ENSMUST00000138862; ENSMUST00000107204; ENSMUST00000145272	Gabpb2	protein_coding	protein_coding	GA repeat binding protein, beta 2 [Source:MGI Symbol;Acc:MGI:95612]	0.4598	4605	GO:0045944	GO:0005515; GO:0000976; GO:0042802	GO:0005634	GABPB2	213054	TRUE	0.159639	0.113211	0.30829
ENSMUSG00000021671	ENSMUST00000099295; ENSMUST00000221039; ENSMUST00000222640; ENSMUST00000223478; ENSMUST00000222792	Poc5	protein_coding	protein_coding	POC5 centriolar protein [Source:MGI Symbol;Acc:MGI:1914713]	0.4783	1723	GO:0008150; GO:0007049	GO:0003674	GO:0005829; GO:0005654; GO:0005737; GO:0005856; GO:0005814; GO:0005813	POC5	67463	TRUE	-0.143043	0.113321	0.308535
ENSMUSG00000041168	ENSMUST00000233732; ENSMUST00000047226	Lonp1	protein_coding	protein_coding	lon peptidase 1, mitochondrial [Source:MGI Symbol;Acc:MGI:1921392]	0.5686	3656	GO:0006508; GO:0006515; GO:0007005; GO:0046627; GO:0030163; GO:0065003; GO:0034599; GO:0051603; GO:0050730; GO:0051131; GO:0001666; GO:0007568; GO:0009725; GO:0010044; GO:0070407	GO:0005524; GO:0004176; GO:0004252; GO:0016887; GO:0043565; GO:0003677; GO:0016787; GO:0000166; GO:0008233; GO:0008236; GO:0003697; GO:0042802; GO:0003727; GO:0051880; GO:0070182; GO:0043531; GO:0042731; GO:0043560; GO:0001018	GO:0005739; GO:0005829; GO:0005654; GO:0005759; GO:0042645	LONP1	74142	TRUE	-0.0987044	0.113388	0.308661
ENSMUSG00000053985	ENSMUST00000207873; ENSMUST00000207072; ENSMUST00000077787	Zfp14	protein_coding	protein_coding	zinc finger protein 14 [Source:MGI Symbol;Acc:MGI:99160]	0.4689	2584	GO:0006355; GO:0006357; GO:0001835	GO:0003677; GO:0046872; GO:0000978; GO:0000981	GO:0005634	ZFP14	243906	TRUE	0.276085	0.113463	0.308755
ENSMUSG00000027560	ENSMUST00000029075	Dok5	protein_coding	protein_coding	docking protein 5 [Source:MGI Symbol;Acc:MGI:1924079]	0.5255	1768	GO:0030182; GO:0043410; GO:0007169; GO:0051386	GO:0005515	GO:0005737	DOK5	76829	TRUE	0.270893	0.113464	0.308755
ENSMUSG00000026288	ENSMUST00000169754; ENSMUST00000163222; ENSMUST00000042275; ENSMUST00000164592; ENSMUST00000072999; ENSMUST00000168783; ENSMUST00000165554; ENSMUST00000163576; ENSMUST00000170300; ENSMUST00000167032; ENSMUST00000163548	Inpp5d	protein_coding	protein_coding	inositol polyphosphate-5-phosphatase D [Source:MGI Symbol;Acc:MGI:107357]	0.5283	2777	GO:0016064; GO:0046856; GO:0002376; GO:0006629; GO:0045671; GO:0035556; GO:0050776; GO:0006915; GO:0032715; GO:0043065; GO:0009966; GO:0008340; GO:0030853; GO:0009968; GO:0030889; GO:0045779; GO:0045648; GO:0045579; GO:0045656; GO:0050777; GO:0050869; GO:0045621; GO:0045659	GO:0003824; GO:0005515; GO:0004445; GO:0016787; GO:0016791; GO:0052658; GO:0052659; GO:0017124; GO:0004439; GO:0034485; GO:0030487	GO:0005829; GO:0005737; GO:0016020; GO:0005886; GO:0045121; GO:0005856; GO:0030863; GO:0005884	INPP5D	16331	TRUE	-0.282339	0.113557	0.308952
ENSMUSG00000049858	ENSMUST00000054764	Suox	protein_coding	protein_coding	sulfite oxidase [Source:MGI Symbol;Acc:MGI:2446117]	0.5266	2497	GO:0007584; GO:0006790	GO:0016491; GO:0020037; GO:0030151; GO:0043546; GO:0046872; GO:0008482	GO:0005739; GO:0005829; GO:0005758	SUOX	211389	TRUE	-0.156015	0.113638	0.309067
ENSMUSG00000063730	ENSMUST00000107022; ENSMUST00000107021; ENSMUST00000177651	Hsd3b2	protein_coding	protein_coding	hydroxy-delta-5-steroid dehydrogenase, 3 beta- and steroid delta-isomerase 2 [Source:MGI Symbol;Acc:MGI:96234]	0.4728	2202	GO:0006694; GO:0008152; GO:0008207; GO:0021766; GO:0051412; GO:0006629; GO:0006702; GO:0006700; GO:0034757	GO:0016616; GO:0003854; GO:0003824; GO:0016853; GO:0016491; GO:0004769; GO:0102294	GO:0005730; GO:0016020; GO:0016021; GO:0005783; GO:0005789; GO:0045171; GO:0005739; GO:0043231; GO:0005737; GO:0005743; GO:0005758; GO:0031966	HSD3B1,HSD3B2	15493	TRUE	0.559867	0.113641	0.309067
ENSMUSG00000056222	ENSMUST00000187852; ENSMUST00000189373; ENSMUST00000185502; ENSMUST00000186271; ENSMUST00000172326; ENSMUST00000185905	Spock1	protein_coding	protein_coding	sparc/osteonectin, cwcv and kazal-like domains proteoglycan 1 [Source:MGI Symbol;Acc:MGI:105371]	0.5152	2829	GO:0010812; GO:0010951; GO:0010977	GO:0005515; GO:0005509; GO:0004869; GO:0008191	GO:0005576; GO:0005615	SPOCK1	20745	TRUE	0.350225	0.113682	0.309122
ENSMUSG00000043157	ENSMUST00000055159; ENSMUST00000224727	Arl11	protein_coding	protein_coding	ADP-ribosylation factor-like 11 [Source:MGI Symbol;Acc:MGI:2444054]	0.51	1788	GO:0002244; GO:0006886; GO:0016192	GO:0005525; GO:0003924; GO:0000166	GO:0005886	ARL11	219144	TRUE	0.493393	0.113732	0.3092
ENSMUSG00000027937	ENSMUST00000029546; ENSMUST00000119304; ENSMUST00000157045; ENSMUST00000123839	Jtb	protein_coding	protein_coding	jumping translocation breakpoint [Source:MGI Symbol;Acc:MGI:1346082]	0.5325	841	GO:0007049; GO:0051301; GO:0006915; GO:0045860; GO:0000278; GO:0042127; GO:0000281; GO:0008637	GO:0019901	GO:0016021; GO:0005737; GO:0016020; GO:0005739; GO:0005815; GO:0005856; GO:0005819; GO:0030496; GO:0005813	JTB	23922	TRUE	0.16029	0.11378	0.309204
ENSMUSG00000020368	ENSMUST00000179865; ENSMUST00000020637; ENSMUST00000146979; ENSMUST00000153068; ENSMUST00000155801	Canx	protein_coding	protein_coding	calnexin [Source:MGI Symbol;Acc:MGI:88261]	0.4295	1920	GO:0006457; GO:0030433; GO:0048488; GO:0072583; GO:0007568	GO:0005509; GO:0051082; GO:0005515; GO:0046872; GO:0030246; GO:0035255; GO:0034185	GO:0005783; GO:0005737; GO:0030424; GO:0016020; GO:0016021; GO:0005789; GO:0032991; GO:0005840; GO:0043025; GO:0042470; GO:0098978; GO:0099059; GO:0043197; GO:0043209; GO:0099055; GO:0005790; GO:0032839; GO:0044233; GO:0005791; GO:0071556; GO:0044322	CANX	12330	TRUE	-0.21414	0.113786	0.309204
ENSMUSG00000030019	ENSMUST00000032094	Fbxl14	protein_coding	protein_coding	F-box and leucine-rich repeat protein 14 [Source:MGI Symbol;Acc:MGI:2141676]	0.5491	2963	GO:0016567; GO:0006511; GO:0031146	GO:0005515; GO:0004842	GO:0005737; GO:0019005	FBXL14	101358	TRUE	-0.13101	0.113806	0.309204
ENSMUSG00000018293	ENSMUST00000018437; ENSMUST00000178254; ENSMUST00000177669; ENSMUST00000108549	Pfn1	protein_coding	protein_coding	profilin 1 [Source:MGI Symbol;Acc:MGI:97549]	0.5786	1048	GO:0045944; GO:0006357; GO:0030036; GO:0016043; GO:0050434; GO:0050821; GO:0030833; GO:0032233; GO:0051497; GO:0030837; GO:0042989; GO:0001843; GO:0051496; GO:0010634; GO:0044087; GO:0110053; GO:0032232; GO:0030838; GO:0032781; GO:0051054; GO:0008064; GO:0060074; GO:0098885; GO:1900029	GO:0003779; GO:0005515; GO:0005102; GO:0001784; GO:0005546; GO:0003785; GO:0070064; GO:0000774; GO:0031267	GO:0005634; GO:0045202; GO:0005737; GO:0005856; GO:0043005; GO:0098978; GO:0005829; GO:0005938; GO:0098793; GO:0098794; GO:0098688; GO:0005576; GO:0098685	PFN1	18643	TRUE	0.143129	0.113824	0.309204
ENSMUSG00000047696	ENSMUST00000200469; ENSMUST00000166644; ENSMUST00000196964	Ccdc144b	protein_coding	protein_coding	coiled-coil domain containing 144B [Source:MGI Symbol;Acc:MGI:2681852]	0.4024	3365	GO:0008150	GO:0003674	GO:0005575		241943	TRUE	0.615599	0.113845	0.309204
ENSMUSG00000058550	ENSMUST00000231359; ENSMUST00000096045; ENSMUST00000050705	Dppa4	protein_coding	protein_coding	developmental pluripotency associated 4 [Source:MGI Symbol;Acc:MGI:2157525]	0.4646	1053	GO:0060484; GO:0048731	GO:0003682	GO:0005634	DPPA4	73693	TRUE	0.801047	0.113865	0.309204
ENSMUSG00000041722	ENSMUST00000070223	Khdc1c	protein_coding	protein_coding	KH domain containing 1C [Source:MGI Symbol;Acc:MGI:3583007]	0.425	1946	GO:0006919	GO:0003723	GO:0005737	KHDC1,KHDC1L	433278	TRUE	-0.552328	0.113879	0.309204
ENSMUSG00000068048	ENSMUST00000170643; ENSMUST00000089062	Rhox9	protein_coding	protein_coding	reproductive homeobox 9 [Source:MGI Symbol;Acc:MGI:1890128]	0.5147	1652	GO:0008150	GO:0003677; GO:0003674	GO:0005575; GO:0005634		104384	TRUE	0.203207	0.113911	0.309235
ENSMUSG00000063511	ENSMUST00000074575; ENSMUST00000210514; ENSMUST00000211366; ENSMUST00000211290; ENSMUST00000211211; ENSMUST00000209993; ENSMUST00000210661; ENSMUST00000211178; ENSMUST00000210495; ENSMUST00000210374; ENSMUST00000211378; ENSMUST00000209858; ENSMUST00000209237; ENSMUST00000211121; ENSMUST00000210970; ENSMUST00000210583; ENSMUST00000210808	Snrnp70	protein_coding	protein_coding	small nuclear ribonucleoprotein 70 (U1) [Source:MGI Symbol;Acc:MGI:98341]	0.5255	1202	GO:0000398; GO:0043484; GO:0048026	GO:0003723; GO:0003676; GO:0003729; GO:0030619; GO:1990446; GO:0017069	GO:0005634; GO:0005737; GO:0005654; GO:0005681; GO:1990904; GO:0016607; GO:0005685; GO:0071004	SNRNP70	20637	TRUE	0.227867	0.113967	0.30933
ENSMUSG00000010651	ENSMUST00000010795; ENSMUST00000127952	Acaa1b	protein_coding	protein_coding	acetyl-Coenzyme A acyltransferase 1B [Source:MGI Symbol;Acc:MGI:3605455]	0.585	1134	GO:0006629; GO:0006631; GO:0044205; GO:0000038; GO:0006635; GO:0008206; GO:0033540; GO:0010124	GO:0016747; GO:0016740; GO:0016746; GO:0003988; GO:0050633; GO:0003985; GO:0008775; GO:0016401	GO:0005739; GO:0005777	ACAA1	235674	TRUE	-0.629611	0.114028	0.309439
ENSMUSG00000072969	ENSMUST00000096321; ENSMUST00000128847	Armcx5	protein_coding	protein_coding	armadillo repeat containing, X-linked 5 [Source:MGI Symbol;Acc:MGI:2148026]	0.4511	2554	GO:0008150	GO:0003674	GO:0005575	ARMCX5	494468	TRUE	0.23203	0.114049	0.309439
ENSMUSG00000021182	ENSMUST00000068411; ENSMUST00000085096; ENSMUST00000222204; ENSMUST00000223509; ENSMUST00000233416; ENSMUST00000223235; ENSMUST00000223416; ENSMUST00000223097	Ccdc88c	protein_coding	protein_coding	coiled-coil domain containing 88C [Source:MGI Symbol;Acc:MGI:1915589]	0.5367	2594	GO:0030705; GO:0050790; GO:0016055; GO:0007264; GO:0090090; GO:0031122; GO:0031648; GO:0001932; GO:0035567; GO:0031098; GO:0003383	GO:0005515; GO:0051959; GO:0005085; GO:0008017; GO:0042802; GO:0043621; GO:0001965; GO:0030165; GO:0005109	GO:0005737; GO:0030054; GO:0070161; GO:0005813; GO:0005829	CCDC88C	68339	TRUE	-0.390983	0.114115	0.309527
ENSMUSG00000002625	ENSMUST00000236039; ENSMUST00000236105; ENSMUST00000050214; ENSMUST00000236503; ENSMUST00000235724; ENSMUST00000237879; ENSMUST00000235614; ENSMUST00000236618; ENSMUST00000236494; ENSMUST00000236765; ENSMUST00000237936; ENSMUST00000235265; ENSMUST00000235387	Akap8l	protein_coding	protein_coding	A kinase (PRKA) anchor protein 8-like [Source:MGI Symbol;Acc:MGI:1860606]	0.5604	1485	GO:0016310; GO:0006397; GO:0007076; GO:0010793; GO:0031065; GO:0044839; GO:0045944; GO:0051081	GO:0003677; GO:0046872; GO:0016301; GO:0005521; GO:0042826	GO:0005634; GO:0043229; GO:0000785; GO:0005737; GO:0016363; GO:0016607; GO:1990904	AKAP8L	54194	TRUE	0.263542	0.114123	0.309527
ENSMUSG00000028423	ENSMUST00000091614; ENSMUST00000030133; ENSMUST00000098143; ENSMUST00000143798; ENSMUST00000124595; ENSMUST00000136717; ENSMUST00000131305	Nfx1	protein_coding	protein_coding	nuclear transcription factor, X-box binding 1 [Source:MGI Symbol;Acc:MGI:1921414]	0.4775	2338	GO:0000122; GO:0006355; GO:0051865; GO:0045347	GO:0008270; GO:0005515; GO:0003677; GO:0003700; GO:0016740; GO:0046872; GO:0003676; GO:0000977; GO:0000981; GO:0001227; GO:0061630	GO:0005634; GO:0005730; GO:0005829; GO:0005654; GO:0005886	NFX1	74164	TRUE	-0.18309	0.11415	0.309544
ENSMUSG00000075702	ENSMUST00000123677; ENSMUST00000131865; ENSMUST00000094469	Selenom	protein_coding	protein_coding	selenoprotein M [Source:MGI Symbol;Acc:MGI:2149786]	0.5874	1052	GO:0035264; GO:0060612; GO:0042445; GO:0010269; GO:0035934	GO:0016491	GO:0005737; GO:0005794; GO:0005783; GO:0048471; GO:0005788	SELENOM	114679	TRUE	0.172316	0.114257	0.309777
ENSMUSG00000022892	ENSMUST00000227723; ENSMUST00000227654; ENSMUST00000227737; ENSMUST00000226801; ENSMUST00000005406; ENSMUST00000227021; ENSMUST00000226232; ENSMUST00000228375; ENSMUST00000227753; ENSMUST00000227990; ENSMUST00000228509	App	protein_coding	protein_coding	amyloid beta (A4) precursor protein [Source:MGI Symbol;Acc:MGI:88059]	0.4929	2993	GO:0010629; GO:0010628; GO:0045944; GO:0010468; GO:0032729; GO:0006468; GO:0000122; GO:0045666; GO:0008344; GO:0051402; GO:0006357; GO:0008285; GO:0006417; GO:0007626; GO:0043393; GO:0030182; GO:0001774; GO:0007399; GO:0043525; GO:0010951; GO:0007155; GO:0007186; GO:0050808; GO:0051092; GO:0001934; GO:0043410; GO:0019731; GO:0032755; GO:0050830; GO:0007219; GO:0032722; GO:0006915; GO:0006897; GO:0032760; GO:0010466; GO:0050918; GO:0045745; GO:0007613; GO:0070374; GO:0010800; GO:0033138; GO:0045087; GO:0050829; GO:0050890; GO:0008203; GO:0008542; GO:0045429; GO:0000278; GO:0051246; GO:0043065; GO:0051091; GO:0061844; GO:0030198; GO:0016358; GO:0090090; GO:0032731; GO:0050729; GO:0051260; GO:0031175; GO:0098815; GO:0006378; GO:0050885; GO:0050803; GO:0043408; GO:0035235; GO:0043280; GO:0046330; GO:0007417; GO:0070050; GO:0045665; GO:0030900; GO:0007409; GO:0007193; GO:0019722; GO:0090026; GO:1904646; GO:1905606; GO:0030178; GO:0040014; GO:0010971; GO:0070555; GO:1900181; GO:0032092; GO:0035066; GO:1901224; GO:1902894; GO:1901216; GO:1900273; GO:0061098; GO:0001967; GO:2000463; GO:0043406; GO:1904591; GO:0007611; GO:0048169; GO:0006979; GO:1900272; GO:1900454; GO:1901215; GO:1902961; GO:1990535; GO:0042327; GO:0006878; GO:0051262; GO:0000086; GO:0045931; GO:0007189; GO:0008306; GO:0061097; GO:1990000; GO:1903048; GO:2000406; GO:0007612; GO:0045821; GO:0008088; GO:0016322; GO:0050730; GO:0010469; GO:0051247; GO:0048143; GO:0051044; GO:1900122; GO:0032930; GO:1903223; GO:1902949; GO:0019732; GO:1900221; GO:1902951; GO:1905906; GO:0014005; GO:1904022; GO:0001878; GO:0002265; GO:0007176; GO:0007617; GO:0009314; GO:0010288; GO:0016199; GO:0034121; GO:0048669; GO:0051124; GO:0051563; GO:0060291; GO:0070206; GO:0071280; GO:0071287; GO:0071320; GO:0071874; GO:0150003; GO:1902950; GO:1903523; GO:1904472; GO:1905898; GO:1905908; GO:1905945; GO:1990090	GO:0004867; GO:0008201; GO:0046914; GO:0005515; GO:0000978; GO:0003682; GO:0046872; GO:0005102; GO:0042802; GO:0042803; GO:0001664; GO:0030414; GO:0005178; GO:0046982; GO:0019899; GO:0005158; GO:0046983; GO:0051087; GO:0043395; GO:0046875; GO:0034185; GO:0050786; GO:0005109; GO:0042056; GO:0030546; GO:0016504; GO:0070851; GO:0033130; GO:0051425	GO:0016021; GO:0005739; GO:0005634; GO:0005737; GO:0030424; GO:0016020; GO:0005794; GO:0005886; GO:0005615; GO:0005783; GO:0009986; GO:0032991; GO:0048471; GO:0031410; GO:0005576; GO:0030426; GO:0042995; GO:0043204; GO:0005911; GO:0043005; GO:0045177; GO:0005768; GO:0005769; GO:0055037; GO:0031594; GO:0044297; GO:0005798; GO:0005905; GO:0034361; GO:0034364; GO:0045121; GO:0005764; GO:0008021; GO:0043235; GO:0098793; GO:0098794; GO:0005791; GO:0034362; GO:0034363; GO:0030134; GO:1990761; GO:0051233; GO:0005641; GO:0097449; GO:1990777; GO:0044304; GO:0048786; GO:0005790; GO:0035253; GO:0043197; GO:0043198; GO:0045202; GO:0070381; GO:0106003; GO:1990812	APP	11820	TRUE	-0.158949	0.114281	0.309787
ENSMUSG00000050357	ENSMUST00000213019; ENSMUST00000062574; ENSMUST00000212643	Carmil2	protein_coding	protein_coding	capping protein regulator and myosin 1 linker 2 [Source:MGI Symbol;Acc:MGI:2685431]	0.5829	2985	GO:0016477; GO:0007163; GO:0010592; GO:0030011; GO:0030335; GO:0044319; GO:0051639; GO:0061339; GO:0090091; GO:1900029; GO:1902745; GO:2000813	GO:0005515; GO:0005543; GO:0044877	GO:0005737; GO:0001726; GO:0005886; GO:0015629; GO:0030027; GO:0031252; GO:0044354; GO:0045111	CARMIL2	234695	TRUE	0.490586	0.114339	0.309826
ENSMUSG00000034738	ENSMUST00000041865; ENSMUST00000141276	Nostrin	protein_coding	protein_coding	nitric oxide synthase trafficker [Source:MGI Symbol;Acc:MGI:3606242]	0.4512	1208	GO:0007165; GO:0006897; GO:0045892; GO:0016191	GO:0005515; GO:0003677	GO:0005634; GO:0005737; GO:0016020; GO:0005886; GO:0031410; GO:0005856; GO:0098978; GO:0098793	NOSTRIN	329416	TRUE	-0.237046	0.114344	0.309826
ENSMUSG00000032470	ENSMUST00000035045; ENSMUST00000122384; ENSMUST00000119472; ENSMUST00000147078; ENSMUST00000131047; ENSMUST00000123771	Mras	protein_coding	protein_coding	muscle and microspikes RAS [Source:MGI Symbol;Acc:MGI:1100856]	0.5272	1395	GO:1990830; GO:0007165; GO:0007265	GO:0005525; GO:0003924; GO:0016787; GO:0000166; GO:0030742; GO:0003925; GO:0019003	GO:0016020; GO:0005886	MRAS	17532	TRUE	-0.131064	0.114358	0.309826
ENSMUSG00000042790	ENSMUST00000161203; ENSMUST00000058720; ENSMUST00000161187; ENSMUST00000162369; ENSMUST00000162699; ENSMUST00000160699; ENSMUST00000100407; ENSMUST00000213659; ENSMUST00000160868; ENSMUST00000160469; ENSMUST00000160811; ENSMUST00000160325; ENSMUST00000215005	Rnf214	protein_coding	protein_coding	ring finger protein 214 [Source:MGI Symbol;Acc:MGI:2444451]	0.4962	1768	GO:0016567	GO:0046872; GO:0004842	GO:0005575	RNF214	235315	TRUE	-0.160355	0.114437	0.309984
ENSMUSG00000015474	ENSMUST00000171121; ENSMUST00000064953; ENSMUST00000171376; ENSMUST00000168391; ENSMUST00000169067; ENSMUST00000166040; ENSMUST00000169969; ENSMUST00000167097; ENSMUST00000170345; ENSMUST00000169287	Ppt2	protein_coding	protein_coding	palmitoyl-protein thioesterase 2 [Source:MGI Symbol;Acc:MGI:1860075]	0.574	1196	GO:0098734	GO:0016787; GO:0016790; GO:0008474; GO:0098599	GO:0043231; GO:0005764	PPT2	54397	TRUE	-0.161456	0.114618	0.310311
ENSMUSG00000021514	ENSMUST00000126879; ENSMUST00000130799; ENSMUST00000125510; ENSMUST00000155732; ENSMUST00000222364	Zfp369	protein_coding	protein_coding	zinc finger protein 369 [Source:MGI Symbol;Acc:MGI:2176229]	0.4616	1934	GO:0006355	GO:0003677; GO:0046872	GO:0005634	ZNF274	170936	TRUE	0.204645	0.114629	0.310311
ENSMUSG00000053338	ENSMUST00000203020; ENSMUST00000203821; ENSMUST00000065703	Tarm1	protein_coding	protein_coding	T cell-interacting, activating receptor on myeloid cells 1 [Source:MGI Symbol;Acc:MGI:2442280]	0.5096	1305	GO:0002376; GO:0045087; GO:0002250; GO:1900017; GO:2000515; GO:2000562	GO:0034987	GO:0016020; GO:0016021; GO:0005886	TARM1	245126	TRUE	-0.357856	0.114631	0.310311
ENSMUSG00000044258	ENSMUST00000021880; ENSMUST00000225385; ENSMUST00000223750; ENSMUST00000225762; ENSMUST00000225498; ENSMUST00000226023; ENSMUST00000224054; ENSMUST00000225856; ENSMUST00000225966	Ctla2a	protein_coding	protein_coding	cytotoxic T lymphocyte-associated protein 2 alpha [Source:MGI Symbol;Acc:MGI:88554]	0.4515	791	GO:0050728; GO:0051603; GO:0010955; GO:0045589	GO:0004197	GO:0005615; GO:0005576; GO:0030425; GO:0005764		13024	TRUE	0.479026	0.114681	0.310311
ENSMUSG00000046516	ENSMUST00000050273; ENSMUST00000152868; ENSMUST00000120495; ENSMUST00000144812; ENSMUST00000134709; ENSMUST00000156026	Cox17	protein_coding	protein_coding	cytochrome c oxidase assembly protein 17, copper chaperone [Source:MGI Symbol;Acc:MGI:1333806]	0.4411	1272	GO:0008284; GO:0051238; GO:0033617; GO:1904960	GO:0005507; GO:0016531; GO:0046872; GO:0008047; GO:0043167; GO:1903136	GO:0005758; GO:0005739; GO:0005737	COX17	12856	TRUE	0.214369	0.114688	0.310311
ENSMUSG00000022391	ENSMUST00000170134; ENSMUST00000052374; ENSMUST00000171115; ENSMUST00000229705; ENSMUST00000230302; ENSMUST00000230287; ENSMUST00000230726	Rangap1	protein_coding	protein_coding	RAN GTPase activating protein 1 [Source:MGI Symbol;Acc:MGI:103071]	0.5681	1799	GO:0007165; GO:0090630; GO:0006913; GO:0016925; GO:0046826; GO:0071375; GO:0051168; GO:0048678; GO:1904117; GO:0050790	GO:0005515; GO:0005096; GO:0003723; GO:0031267; GO:0031625	GO:0005634; GO:0005829; GO:0005737; GO:0048471; GO:0000775; GO:0000776; GO:0005694; GO:0043231; GO:0005654; GO:0005856; GO:0031965; GO:0005819; GO:0005635; GO:0005643; GO:0030425; GO:0016235; GO:0072686; GO:1904115; GO:0044614; GO:0106068; GO:1990723	RANGAP1	19387	TRUE	-0.145966	0.114698	0.310311
ENSMUSG00000033644	ENSMUST00000048129; ENSMUST00000226229; ENSMUST00000226426	Piwil2	protein_coding	protein_coding	piwi-like RNA-mediated gene silencing 2 [Source:MGI Symbol;Acc:MGI:1930036]	0.5273	2181	GO:0090502; GO:0090305; GO:0051321; GO:0007283; GO:0030154; GO:0031047; GO:0006417; GO:0010529; GO:1990511; GO:0048511; GO:0048477; GO:0043046; GO:0045727; GO:0042754; GO:0030718; GO:0034587; GO:0060903; GO:0000966; GO:0071442; GO:2000617	GO:0005515; GO:0003676; GO:0046872; GO:0016787; GO:0003723; GO:0004518; GO:0004519; GO:0003729; GO:0004521; GO:0034584; GO:1905538	GO:0005634; GO:0005737; GO:0043232; GO:0005829; GO:0033391; GO:0043186; GO:0071546; GO:0097433; GO:1990923; GO:0010370	PIWIL2	57746	TRUE	0.328041	0.114704	0.310311
ENSMUSG00000023068	ENSMUST00000023830; ENSMUST00000218983	Nus1	protein_coding	protein_coding	NUS1 dehydrodolichyl diphosphate synthase subunit [Source:MGI Symbol;Acc:MGI:1196365]	0.4307	2586	GO:0042632; GO:0006486; GO:0006629; GO:0030154; GO:0001525; GO:0043536; GO:0051000; GO:0035268; GO:0038084; GO:0006489; GO:0019408; GO:0032383; GO:0055092	GO:0016765; GO:0016740; GO:0004659; GO:0045547	GO:0016020; GO:0016021; GO:0005783; GO:0005789; GO:1904423	NUS1	52014	TRUE	-0.186111	0.114735	0.310337
ENSMUSG00000071076	ENSMUST00000095267	Jund	protein_coding	protein_coding	jun D proto-oncogene [Source:MGI Symbol;Acc:MGI:96648]	0.6719	1667	GO:0006355; GO:0045944; GO:0000122; GO:0045669; GO:0006366; GO:0006357; GO:0043032; GO:0071277; GO:0042127; GO:0051726; GO:0002076; GO:0007568; GO:0007623; GO:0009416; GO:0009612; GO:0014070; GO:0032496; GO:0043434; GO:0071456	GO:0003700; GO:0043565; GO:0005515; GO:0000976; GO:0003677; GO:0000978; GO:0000981; GO:0001228; GO:1990837; GO:0003690; GO:0019899; GO:0016922; GO:0001221	GO:0005634; GO:0005654; GO:0032991; GO:0005667; GO:0032993; GO:0090575; GO:0017053; GO:0035976	JUND	16478	TRUE	0.16623	0.114866	0.310614
ENSMUSG00000020057	ENSMUST00000156097; ENSMUST00000020249; ENSMUST00000138159	Dram1	protein_coding	protein_coding	DNA-damage regulated autophagy modulator 1 [Source:MGI Symbol;Acc:MGI:1918962]	0.4797	1980	GO:0006914; GO:0006915; GO:0010506	GO:0003674	GO:0016020; GO:0016021; GO:0005737; GO:0110165; GO:0005764; GO:0005765	DRAM1	71712	TRUE	-0.237755	0.114897	0.310614
ENSMUSG00000098134	ENSMUST00000183146	Rnf113a2	protein_coding	protein_coding	ring finger protein 113A2 [Source:MGI Symbol;Acc:MGI:1913631]	0.5061	1383	GO:0016567; GO:0000398; GO:0070100; GO:0018276; GO:0034247	GO:0046872; GO:0061630	GO:0005634; GO:0005654; GO:0005684; GO:0071005	RNF113A	66381	TRUE	0.177061	0.1149	0.310614
ENSMUSG00000003033	ENSMUST00000003117; ENSMUST00000212841; ENSMUST00000212708; ENSMUST00000212940; ENSMUST00000145213; ENSMUST00000126885; ENSMUST00000156735; ENSMUST00000151546	Ap1m1	protein_coding	protein_coding	adaptor-related protein complex AP-1, mu subunit 1 [Source:MGI Symbol;Acc:MGI:102776]	0.5561	861	GO:0006886; GO:0016192; GO:0015031; GO:0051649; GO:0060155; GO:1903232; GO:0035646; GO:0032438	GO:0005515; GO:0035615	GO:0030131; GO:0016020; GO:0005794; GO:0031410; GO:0030665; GO:0005802; GO:0030136; GO:0005765; GO:0005769; GO:0030121; GO:0032588	AP1M1	11767	TRUE	0.135775	0.114978	0.310713
ENSMUSG00000014226	ENSMUST00000014370; ENSMUST00000195654; ENSMUST00000194167	Cacybp	protein_coding	protein_coding	calcyclin binding protein [Source:MGI Symbol;Acc:MGI:1270839]	0.4379	1077	GO:1990830; GO:0060548; GO:0055007; GO:0007507; GO:0045740; GO:0060416	GO:0005515; GO:0015631; GO:0031625; GO:0044548; GO:0042803; GO:0060090; GO:0019904	GO:0005634; GO:0005829; GO:0005737; GO:0005654; GO:0043005; GO:0044297; GO:0030877; GO:0005641; GO:0019005	CACYBP	12301	TRUE	-0.0804225	0.114978	0.310713
ENSMUSG00000026944	ENSMUST00000102919; ENSMUST00000150550; ENSMUST00000143075; ENSMUST00000125520; ENSMUST00000149385; ENSMUST00000144560; ENSMUST00000141065	Abca2	protein_coding	protein_coding	ATP-binding cassette, sub-family A (ABC1), member 2 [Source:MGI Symbol;Acc:MGI:99606]	0.5773	1699	GO:0055085; GO:0006357; GO:0010872; GO:0019218; GO:0032383; GO:0032384; GO:0032805; GO:0042632; GO:0042986; GO:0046512; GO:0048545; GO:0052548; GO:0070723; GO:0071072; GO:0090155; GO:0090156; GO:0090370; GO:0099040; GO:1901873; GO:1902004; GO:1902993; GO:1905598; GO:1905601	GO:0005524; GO:0000166; GO:0140359; GO:0061135; GO:0099038	GO:0016020; GO:0016021; GO:0110165; GO:0005764; GO:0005768; GO:0005886; GO:0043231	ABCA2	11305	TRUE	0.390839	0.11505	0.310743
ENSMUSG00000041740	ENSMUST00000112097; ENSMUST00000040555; ENSMUST00000112096; ENSMUST00000153553; ENSMUST00000139853; ENSMUST00000128954; ENSMUST00000152613; ENSMUST00000133276; ENSMUST00000151085; ENSMUST00000202855; ENSMUST00000200923	Rnf10	protein_coding	protein_coding	ring finger protein 10 [Source:MGI Symbol;Acc:MGI:1859162]	0.5345	1723	GO:0010626; GO:0031643; GO:0045893; GO:0045944; GO:0051865; GO:0099527	GO:0046872; GO:0000976; GO:0061630; GO:0003677	GO:0005737; GO:0005634; GO:0098978; GO:0099147	RNF10	50849	TRUE	0.0775539	0.115057	0.310743
ENSMUSG00000033386	ENSMUST00000040260; ENSMUST00000199626; ENSMUST00000195905; ENSMUST00000199584; ENSMUST00000197323; ENSMUST00000199030	Frrs1	protein_coding	protein_coding	ferric-chelate reductase 1 [Source:MGI Symbol;Acc:MGI:108076]	0.4955	1868		GO:0046872	GO:0016020; GO:0016021	FRRS1	20321	TRUE	-0.263067	0.115061	0.310743
ENSMUSG00000042557	ENSMUST00000169879; ENSMUST00000167715; ENSMUST00000168678; ENSMUST00000168177; ENSMUST00000163400; ENSMUST00000168502; ENSMUST00000049169; ENSMUST00000165927; ENSMUST00000167963	Sin3a	protein_coding	protein_coding	transcriptional regulator, SIN3A (yeast) [Source:MGI Symbol;Acc:MGI:107157]	0.4921	3021	GO:0006355; GO:0001701; GO:0043066; GO:0045944; GO:0071333; GO:0000122; GO:0007568; GO:0008104; GO:0048511; GO:0045892; GO:0016575; GO:0002244; GO:0021895; GO:1902459; GO:0030336; GO:0030512; GO:1902455; GO:0010971; GO:1900181; GO:0002218; GO:0031453; GO:0002230; GO:0006260; GO:0006476; GO:0010817; GO:0042754; GO:0045666; GO:0030516; GO:0010243; GO:2000678; GO:0043619; GO:0051595; GO:1901675; GO:1903351	GO:0005515; GO:0044877; GO:0003723; GO:0003682; GO:0003677; GO:0003714; GO:0061629; GO:0003713; GO:0140416	GO:0005634; GO:0000785; GO:0005654; GO:0032991; GO:0016580; GO:0005730; GO:0000118; GO:0005667; GO:0017053; GO:0000776	SIN3A	20466	TRUE	-0.132389	0.115076	0.310743
ENSMUSG00000061458	ENSMUST00000046011	Nol10	protein_coding	protein_coding	nucleolar protein 10 [Source:MGI Symbol;Acc:MGI:2684913]	0.4694	3021	GO:0000462		GO:0005634; GO:0005730; GO:0032040	NOL10	217431	TRUE	-0.152629	0.115094	0.310743
ENSMUSG00000062761	ENSMUST00000202061; ENSMUST00000076264; ENSMUST00000201450; ENSMUST00000201859; ENSMUST00000202244; ENSMUST00000201599; ENSMUST00000201945; ENSMUST00000200782	Zfp512	protein_coding	protein_coding	zinc finger protein 512 [Source:MGI Symbol;Acc:MGI:1917345]	0.5005	1624	GO:0008150	GO:0003674; GO:0003677; GO:0046872	GO:0005634	ZNF512	269639	TRUE	0.0968471	0.115143	0.31082
ENSMUSG00000070493	ENSMUST00000094280; ENSMUST00000131645	Chchd2	protein_coding	protein_coding	coiled-coil-helix-coiled-coil-helix domain containing 2 [Source:MGI Symbol;Acc:MGI:1261428]	0.507	1492	GO:0045944; GO:0007005; GO:1900037; GO:0034599; GO:1905448	GO:0043565; GO:0140297	GO:0005739; GO:0005634; GO:0005758	CHCHD2,CHCHD2P9	14004	TRUE	0.127332	0.115278	0.311126
ENSMUSG00000025887	ENSMUST00000027009; ENSMUST00000151788; ENSMUST00000149520; ENSMUST00000138308; ENSMUST00000151332	Casp12	protein_coding	protein_coding	caspase 12 [Source:MGI Symbol;Acc:MGI:1312922]	0.392	1797	GO:0006508; GO:0042981; GO:0012501; GO:0006915; GO:0006950; GO:0030163; GO:0050727; GO:0030968; GO:0043065; GO:0070059; GO:0043280; GO:0016540; GO:0044346; GO:0010663; GO:0097193; GO:0097264	GO:0004197; GO:0005515; GO:0016787; GO:0008233; GO:0008234; GO:0002020; GO:0004175; GO:0097199	GO:0005634; GO:0005829; GO:0043231; GO:0005737; GO:0005783; GO:0072557; GO:0072559; GO:0097169	CASP12	12364	TRUE	0.438533	0.115332	0.311216
ENSMUSG00000054115	ENSMUST00000096482; ENSMUST00000110585; ENSMUST00000190131; ENSMUST00000191316; ENSMUST00000190406	Skp2	protein_coding	protein_coding	S-phase kinase-associated protein 2 [Source:MGI Symbol;Acc:MGI:1351663]	0.4777	2673	GO:0051726; GO:0042981; GO:0016310; GO:0016567; GO:0000209; GO:0043161; GO:0070936; GO:0000082; GO:0051607; GO:0045087; GO:0031146; GO:0006511; GO:0048661; GO:0000086; GO:0033148; GO:1902916	GO:0005515; GO:0016301; GO:0042802	GO:0005730; GO:0005829; GO:0005654; GO:0005634; GO:0005737; GO:0019005	SKP2	27401	TRUE	-0.269493	0.115406	0.311359
ENSMUSG00000029153	ENSMUST00000200830; ENSMUST00000087195; ENSMUST00000201908; ENSMUST00000200776; ENSMUST00000202012; ENSMUST00000200821	Ociad2	protein_coding	protein_coding	OCIA domain containing 2 [Source:MGI Symbol;Acc:MGI:1916377]	0.4642	1840	GO:0009617	GO:0003674	GO:0005739; GO:0005743; GO:0005768	OCIAD2	433904	TRUE	0.269689	0.115456	0.311423
ENSMUSG00000061028	ENSMUST00000086041; ENSMUST00000208427; ENSMUST00000208464; ENSMUST00000208716; ENSMUST00000207253; ENSMUST00000207907; ENSMUST00000207663; ENSMUST00000208068; ENSMUST00000207447; ENSMUST00000207524; ENSMUST00000207264; ENSMUST00000209059; ENSMUST00000207325	Clasrp	protein_coding	protein_coding	CLK4-associating serine/arginine rich protein [Source:MGI Symbol;Acc:MGI:1855695]	0.6008	1651	GO:0008150; GO:0008380; GO:0006397	GO:0003674	GO:0005654; GO:0005634	CLASRP	53609	TRUE	0.270584	0.115472	0.311423
ENSMUSG00000014554	ENSMUST00000014698; ENSMUST00000113888; ENSMUST00000145455; ENSMUST00000138941; ENSMUST00000206397; ENSMUST00000153415; ENSMUST00000206974; ENSMUST00000147060	Dguok	protein_coding	protein_coding	deoxyguanosine kinase [Source:MGI Symbol;Acc:MGI:1351602]	0.5098	1085	GO:0042775; GO:0006468; GO:0010977; GO:0016310; GO:0006139; GO:0006754; GO:0046070; GO:0046122; GO:0106383; GO:0106385; GO:0009157	GO:0005524; GO:0016740; GO:0000166; GO:0016301; GO:0004136; GO:0004138; GO:0019136	GO:0005739; GO:0005829; GO:0005737	DGUOK	27369	TRUE	0.116145	0.115497	0.311425
ENSMUSG00000033502	ENSMUST00000106491; ENSMUST00000090464; ENSMUST00000239145; ENSMUST00000197830; ENSMUST00000127704; ENSMUST00000148857; ENSMUST00000199454; ENSMUST00000136994	Cdc14a	protein_coding	protein_coding	CDC14 cell division cycle 14A [Source:MGI Symbol;Acc:MGI:2442676]	0.4537	2856	GO:0006470; GO:0016311; GO:0007605; GO:0007049; GO:0000226; GO:0051301; GO:0060271; GO:0032467; GO:0007096	GO:0016791; GO:0008138; GO:0016787; GO:0004721; GO:0004725; GO:0004722; GO:0017018	GO:0005829; GO:0016604; GO:0005654; GO:0005634; GO:0005737; GO:0005815; GO:0043232; GO:0005856; GO:0042995; GO:0005819; GO:0005730; GO:0043227; GO:0005813; GO:0000922; GO:0032420; GO:0072686; GO:0032426; GO:0060091; GO:1902636	CDC14A	229776	TRUE	0.25023	0.115525	0.311425
ENSMUSG00000026623	ENSMUST00000133076; ENSMUST00000110855; ENSMUST00000138494; ENSMUST00000110856; ENSMUST00000130876	Lpgat1	protein_coding	protein_coding	lysophosphatidylglycerol acyltransferase 1 [Source:MGI Symbol;Acc:MGI:2446186]	0.5566	2397	GO:0006629; GO:0008654; GO:0045723; GO:0036149; GO:0036152; GO:0019432	GO:0016746; GO:0016740; GO:0071617; GO:0003846; GO:0071618	GO:0005737; GO:0016020; GO:0016021; GO:0005783; GO:0005789; GO:0012505	LPGAT1	226856	TRUE	-0.240895	0.115535	0.311425
ENSMUSG00000084989	ENSMUST00000138595	Crocc2	protein_coding	protein_coding	ciliary rootlet coiled-coil, rootletin family member 2 [Source:MGI Symbol;Acc:MGI:3045962]	0.578	7132	GO:0008150	GO:0003674	GO:0005575	CROCC2	381284	TRUE	0.756801	0.115587	0.311504
ENSMUSG00000020836	ENSMUST00000102493; ENSMUST00000130255; ENSMUST00000108391; ENSMUST00000052515; ENSMUST00000021190; ENSMUST00000079770	Coro6	protein_coding	protein_coding	coronin 6 [Source:MGI Symbol;Acc:MGI:2183448]	0.5745	1478	GO:0016477; GO:0007015	GO:0005515; GO:0051015		CORO6	216961	TRUE	0.628282	0.115631	0.311504
ENSMUSG00000022665	ENSMUST00000139509; ENSMUST00000138048; ENSMUST00000155800; ENSMUST00000099498; ENSMUST00000134924; ENSMUST00000061050	Ccdc80	protein_coding	protein_coding	coiled-coil domain containing 80 [Source:MGI Symbol;Acc:MGI:1915146]	0.5163	1638	GO:0009617; GO:0030198; GO:0010811	GO:0008201; GO:0005539; GO:0001968	GO:0005576; GO:0031012; GO:0005614; GO:0005604	CCDC80	67896	TRUE	-0.484029	0.115668	0.311504
ENSMUSG00000018068	ENSMUST00000018212; ENSMUST00000108039; ENSMUST00000134828; ENSMUST00000146421; ENSMUST00000134883; ENSMUST00000127745; ENSMUST00000139285; ENSMUST00000132024; ENSMUST00000136469; ENSMUST00000130614; ENSMUST00000141756	Ints2	protein_coding	protein_coding	integrator complex subunit 2 [Source:MGI Symbol;Acc:MGI:1917672]	0.4804	1901	GO:0016180; GO:0034472	GO:0003674	GO:0032039; GO:0005634; GO:0005737; GO:0016020; GO:0016021; GO:0031965	INTS2	70422	TRUE	-0.224627	0.11569	0.311504
ENSMUSG00000022466	ENSMUST00000023104; ENSMUST00000229109; ENSMUST00000229008	Rpap3	protein_coding	protein_coding	RNA polymerase II associated protein 3 [Source:MGI Symbol;Acc:MGI:1277218]	0.4898	1269	GO:0008150	GO:0005515; GO:0003674	GO:0005829; GO:1990062; GO:0101031; GO:0097255	RPAP3	71919	TRUE	0.111447	0.115692	0.311504
ENSMUSG00000014776	ENSMUST00000014920	Nol3	protein_coding	protein_coding	nucleolar protein 3 (apoptosis repressor with CARD domain) [Source:MGI Symbol;Acc:MGI:1925938]	0.551	3176	GO:0042981; GO:0043066; GO:0071456; GO:0045445; GO:0010468; GO:0043154; GO:0006397; GO:0051259; GO:0006915; GO:1990001; GO:0010880; GO:0051481; GO:0001666; GO:0051562; GO:0006376; GO:1903215; GO:2001243; GO:1902042; GO:0014808; GO:2001237; GO:0002931; GO:0090201; GO:1901222; GO:1903298; GO:1903206; GO:0097340; GO:1902176; GO:0010667; GO:0060547; GO:0097193; GO:0010804; GO:0001974; GO:0048659; GO:0010659; GO:0010664; GO:0014736; GO:0014876; GO:1902109; GO:1903073	GO:0046872; GO:0005515; GO:0042802; GO:0019900; GO:0005102; GO:0005509; GO:0089720; GO:0019902; GO:0043027; GO:0005123; GO:0035877	GO:0005739; GO:0005730; GO:0005737; GO:0016020; GO:0016529; GO:0016528	NOL3	78688	TRUE	0.510867	0.115701	0.311504
ENSMUSG00000050310	ENSMUST00000228918; ENSMUST00000226201; ENSMUST00000226181; ENSMUST00000228266; ENSMUST00000061656	Rictor	protein_coding	protein_coding	RPTOR independent companion of MTOR, complex 2 [Source:MGI Symbol;Acc:MGI:1926007]	0.4139	4346	GO:0010468; GO:0051897; GO:0031532; GO:0007154; GO:0051716; GO:0050731; GO:0033135; GO:0071902; GO:0043087; GO:0031929; GO:0032956; GO:0038203; GO:0009792; GO:2000114; GO:0018105; GO:0001938; GO:0030838; GO:0032008; GO:0016310; GO:0031669; GO:0050727; GO:0042325; GO:0051896; GO:0001932; GO:0007010; GO:0030307; GO:0043066	GO:0005515; GO:0043022; GO:0019901; GO:0060090; GO:0043539	GO:0031932	RICTOR	78757	TRUE	-0.139129	0.115726	0.311504
ENSMUSG00000030556	ENSMUST00000053950; ENSMUST00000187953; ENSMUST00000190115; ENSMUST00000191035; ENSMUST00000185818; ENSMUST00000190770; ENSMUST00000191062; ENSMUST00000188971; ENSMUST00000190276; ENSMUST00000032775; ENSMUST00000191386; ENSMUST00000189836	Lrrc28	protein_coding	protein_coding	leucine rich repeat containing 28 [Source:MGI Symbol;Acc:MGI:1915689]	0.4851	1431		GO:0005515; GO:0003674	GO:0005575	LRRC28	67867	TRUE	0.155641	0.115746	0.311504
ENSMUSG00000021306	ENSMUST00000021738; ENSMUST00000222958; ENSMUST00000223093; ENSMUST00000220628; ENSMUST00000222482; ENSMUST00000221340; ENSMUST00000221498	Gpr137b	protein_coding	protein_coding	G protein-coupled receptor 137B [Source:MGI Symbol;Acc:MGI:1891463]	0.4964	1906	GO:0010506; GO:0043087; GO:0150032; GO:1904263		GO:0016020; GO:0016021; GO:0005765	GPR137B	83924	TRUE	0.145905	0.115753	0.311504
ENSMUSG00000031519	ENSMUST00000209937; ENSMUST00000033918; ENSMUST00000239166; ENSMUST00000239106; ENSMUST00000239152	Asb5	protein_coding	protein_coding	ankyrin repeat and SOCs box-containing 5 [Source:MGI Symbol;Acc:MGI:1923544]	0.4521	1291	GO:0016567; GO:0035556; GO:0045732	GO:0005515; GO:0003674	GO:0005575; GO:0016020; GO:0016021	ASB5	76294	TRUE	0.600778	0.115867	0.311733
ENSMUSG00000029601	ENSMUST00000069259; ENSMUST00000094391	Iqcd	protein_coding	protein_coding	IQ motif containing D [Source:MGI Symbol;Acc:MGI:1922982]	0.5646	1625	GO:0008150	GO:0005515; GO:0003674	GO:0005737; GO:0005856; GO:0042995; GO:0005929; GO:0031514; GO:0036064	IQCD	75732	TRUE	0.51691	0.11588	0.311733
ENSMUSG00000034684	ENSMUST00000080560; ENSMUST00000192727; ENSMUST00000195267; ENSMUST00000194039; ENSMUST00000194424; ENSMUST00000194846; ENSMUST00000192157; ENSMUST00000193665; ENSMUST00000192783; ENSMUST00000192712; ENSMUST00000193108; ENSMUST00000195023	Sema3f	protein_coding	protein_coding	sema domain, immunoglobulin domain (Ig), short basic domain, secreted, (semaphorin) 3F [Source:MGI Symbol;Acc:MGI:1096347]	0.5815	1272	GO:0048731; GO:0009653; GO:0071526; GO:0007411; GO:0050919; GO:0001755; GO:0030335; GO:0048843; GO:0021612; GO:0021675; GO:0036484; GO:0036486; GO:0048846; GO:0061549; GO:0097490; GO:0097491; GO:0099175; GO:1901166; GO:1902285; GO:0021637; GO:0021785; GO:0040011; GO:1902287	GO:0005515; GO:0030215; GO:0005102; GO:0045499	GO:0005615; GO:0005887; GO:0005576; GO:0098978	SEMA3F	20350	TRUE	0.194747	0.115934	0.311822
ENSMUSG00000098176	ENSMUST00000183130; ENSMUST00000182172	Ccdc166	protein_coding	protein_coding	coiled-coil domain containing 166 [Source:MGI Symbol;Acc:MGI:1925902]	0.5527	2521	GO:0008150	GO:0003674	GO:0005575	CCDC166	223648	TRUE	0.28494	0.11603	0.312023
ENSMUSG00000032596	ENSMUST00000176037; ENSMUST00000035216; ENSMUST00000176858; ENSMUST00000075082; ENSMUST00000176478; ENSMUST00000176842; ENSMUST00000177494; ENSMUST00000177392; ENSMUST00000177039; ENSMUST00000175933; ENSMUST00000176743; ENSMUST00000176673; ENSMUST00000177096; ENSMUST00000177071; ENSMUST00000176340	Uba7	protein_coding	protein_coding	ubiquitin-like modifier activating enzyme 7 [Source:MGI Symbol;Acc:MGI:1349462]	0.5496	1843	GO:0016567; GO:0036211; GO:0006974; GO:0019941; GO:0032020; GO:0032446	GO:0000166; GO:0005524; GO:0004842; GO:0016874; GO:0008641; GO:0004839; GO:0019782	GO:0005634; GO:0005737	UBA7	74153	TRUE	0.249768	0.11619	0.312396
ENSMUSG00000028295	ENSMUST00000108132; ENSMUST00000108133; ENSMUST00000108131; ENSMUST00000108134; ENSMUST00000029972; ENSMUST00000139922; ENSMUST00000147396; ENSMUST00000131295	Smim8	protein_coding	protein_coding	small integral membrane protein 8 [Source:MGI Symbol;Acc:MGI:1913541]	0.4389	731	GO:0008150	GO:0003674	GO:0005575; GO:0016020; GO:0016021	SMIM8	66291	TRUE	0.202443	0.116244	0.312486
ENSMUSG00000030423	ENSMUST00000032585; ENSMUST00000206221; ENSMUST00000205899; ENSMUST00000205959; ENSMUST00000205753; ENSMUST00000206045	Pop4	protein_coding	protein_coding	processing of precursor 4, ribonuclease P/MRP family, (S. cerevisiae) [Source:MGI Symbol;Acc:MGI:1913411]	0.5065	988	GO:0006396; GO:0001682; GO:0090501; GO:0090502; GO:0008033; GO:0006364; GO:0034470	GO:0003723; GO:0004526; GO:0033204	GO:0030677; GO:0005730; GO:0005654; GO:0005634; GO:0000172; GO:0030681	POP4	66161	TRUE	0.139414	0.116329	0.312658
ENSMUSG00000000168	ENSMUST00000034567; ENSMUST00000126933; ENSMUST00000125919; ENSMUST00000132455; ENSMUST00000142275; ENSMUST00000155417	Dlat	protein_coding	protein_coding	dihydrolipoamide S-acetyltransferase (E2 component of pyruvate dehydrogenase complex) [Source:MGI Symbol;Acc:MGI:2385311]	0.4827	1176	GO:0006099; GO:0005975; GO:0006006; GO:0006086; GO:0006090; GO:0061732	GO:0016746; GO:0016740; GO:0042802; GO:0034604; GO:0004742; GO:0030523	GO:0005739; GO:0043231; GO:0005759; GO:0043209; GO:0045254; GO:1990204; GO:0005967	DLAT	235339	TRUE	-0.0898043	0.116401	0.312696
ENSMUSG00000035042	ENSMUST00000035938; ENSMUST00000125015	Ccl5	protein_coding	protein_coding	chemokine (C-C motif) ligand 5 [Source:MGI Symbol;Acc:MGI:98262]	0.532	600	GO:0006955; GO:0010628; GO:0045766; GO:0006954; GO:0045666; GO:0043491; GO:0050679; GO:0050673; GO:0007165; GO:0007186; GO:0070098; GO:0006935; GO:0048247; GO:0071346; GO:0045071; GO:0060548; GO:0043547; GO:0050918; GO:0060326; GO:0000165; GO:0045785; GO:0061098; GO:0006874; GO:0043922; GO:0050796; GO:0006887; GO:0034341; GO:0006816; GO:0031269; GO:0014068; GO:0090026; GO:0034612; GO:0071407; GO:0030335; GO:0034097; GO:0051928; GO:0014911; GO:0070374; GO:0048661; GO:0042531; GO:0050863; GO:0002548; GO:0030593; GO:0071347; GO:0071356; GO:0042102; GO:0009636; GO:0034112; GO:1901215; GO:0070233; GO:0045744; GO:0042327; GO:0010759; GO:0045672; GO:0007267; GO:0010820; GO:0070234; GO:0033634; GO:1901214; GO:2000406; GO:0031663; GO:0007159; GO:2000343; GO:0042119; GO:0031584; GO:0002230; GO:0031328; GO:0031622; GO:0035688; GO:0048245; GO:0060754; GO:0070100; GO:2000110; GO:2000503	GO:0008009; GO:0008201; GO:0005125; GO:0042802; GO:0042803; GO:0043621; GO:0004435; GO:0004672; GO:0048020; GO:0030298; GO:0042056; GO:0042379; GO:0016004; GO:0031726; GO:0031730; GO:0046817	GO:0005576; GO:0005737; GO:0005615	CCL5	20304	TRUE	0.691059	0.116474	0.312696
ENSMUSG00000044881	ENSMUST00000208772; ENSMUST00000054310; ENSMUST00000120454	Coa4	protein_coding	protein_coding	cytochrome c oxidase assembly factor 4 [Source:MGI Symbol;Acc:MGI:1915435]	0.4894	1154	GO:0033617	GO:0003674	GO:0005739; GO:0005758	COA4	68185	TRUE	0.187767	0.11648	0.312696
ENSMUSG00000033834	ENSMUST00000021885; ENSMUST00000225275; ENSMUST00000225936	Tpbpa	protein_coding	protein_coding	trophoblast specific protein alpha [Source:MGI Symbol;Acc:MGI:98795]	0.4185	1037					21984	TRUE	0.201983	0.116483	0.312696
ENSMUSG00000026584	ENSMUST00000161908; ENSMUST00000027876; ENSMUST00000170359; ENSMUST00000162234; ENSMUST00000159516; ENSMUST00000163033; ENSMUST00000162920	Scyl3	protein_coding	protein_coding	SCY1-like 3 (S. cerevisiae) [Source:MGI Symbol;Acc:MGI:1921385]	0.4455	2799	GO:0006468; GO:0006954; GO:0021522; GO:0008104; GO:0048666	GO:0005524; GO:0004672; GO:0005515; GO:0042802	GO:0005737; GO:0005794; GO:0042995; GO:0030027; GO:0000139	SCYL3	240880	TRUE	-0.141831	0.11649	0.312696
ENSMUSG00000055817	ENSMUST00000112350; ENSMUST00000112349; ENSMUST00000112352; ENSMUST00000177069; ENSMUST00000067826; ENSMUST00000177416; ENSMUST00000176816; ENSMUST00000176054; ENSMUST00000175920	Mta3	protein_coding	protein_coding	metastasis associated 3 [Source:MGI Symbol;Acc:MGI:2151172]	0.5303	1572	GO:0006355; GO:0008283; GO:0000122; GO:0006338; GO:0045892; GO:0016575; GO:0045893; GO:0042659; GO:2000736; GO:0010971; GO:0000086; GO:1904197; GO:1990739	GO:0043565; GO:0003682; GO:0046872; GO:0005515; GO:0044877; GO:0003677; GO:0003714; GO:0042826; GO:0003713; GO:0120325	GO:0005634; GO:0005737; GO:0005654; GO:0043231; GO:0016581	MTA3	116871	TRUE	-0.141885	0.116502	0.312696
ENSMUSG00000021794	ENSMUST00000022322; ENSMUST00000162912; ENSMUST00000159784; ENSMUST00000163955; ENSMUST00000161593	Glud1	protein_coding	protein_coding	glutamate dehydrogenase 1 [Source:MGI Symbol;Acc:MGI:95753]	0.4624	1202	GO:0006520; GO:0006541; GO:0032024; GO:0006538; GO:0007616; GO:0010044; GO:0021549; GO:0072350	GO:0016491; GO:0005515; GO:0000166; GO:0005524; GO:0005525; GO:0019899; GO:0043531; GO:0070728; GO:0004352; GO:0004353; GO:0004354; GO:0016639; GO:0070403	GO:0005739; GO:0005737; GO:0005783; GO:0005743; GO:0005759	GLUD1,GLUD2	14661	TRUE	-0.125386	0.116503	0.312696
ENSMUSG00000060373	ENSMUST00000111610; ENSMUST00000164655; ENSMUST00000227242; ENSMUST00000228198; ENSMUST00000228748; ENSMUST00000227458; ENSMUST00000227536; ENSMUST00000228232; ENSMUST00000227195; ENSMUST00000228045; ENSMUST00000226993; ENSMUST00000228815; ENSMUST00000228786	Hnrnpc	protein_coding	protein_coding	heterogeneous nuclear ribonucleoprotein C [Source:MGI Symbol;Acc:MGI:107795]	0.4262	1644	GO:0070935; GO:0008380; GO:0043086; GO:0006397; GO:0000398; GO:0032211; GO:0090367	GO:0003723; GO:0003730; GO:0003729; GO:0043021; GO:0003676; GO:0042802; GO:0019904; GO:0008266; GO:1990247; GO:0004857; GO:0070034; GO:1990827	GO:0005634; GO:0005829; GO:0005654; GO:0005681; GO:0032991; GO:0071013; GO:1990904; GO:0015629; GO:0045120; GO:0005697; GO:1990826	HNRNPC	15381	TRUE	0.0755799	0.116547	0.312696
ENSMUSG00000059729	ENSMUST00000216450; ENSMUST00000214948; ENSMUST00000071807	Olfr1385	protein_coding	protein_coding	olfactory receptor 1385 [Source:MGI Symbol;Acc:MGI:3031219]	0.4477	2832	GO:0007186; GO:0007165; GO:0007608; GO:0050896; GO:0050911	GO:0004930; GO:0004984	GO:0016021; GO:0016020; GO:0005886			TRUE	0.40636	0.116552	0.312696
ENSMUSG00000024909	ENSMUST00000166303; ENSMUST00000167304; ENSMUST00000235523; ENSMUST00000165485; ENSMUST00000166558; ENSMUST00000166253; ENSMUST00000167371; ENSMUST00000167855; ENSMUST00000070118; ENSMUST00000236109; ENSMUST00000167920; ENSMUST00000236518; ENSMUST00000169943; ENSMUST00000164204; ENSMUST00000167827; ENSMUST00000164388; ENSMUST00000168330	Efemp2	protein_coding	protein_coding	epidermal growth factor-containing fibulin-like extracellular matrix protein 2 [Source:MGI Symbol;Acc:MGI:1891209]	0.5695	1220	GO:0048251; GO:0060840; GO:0097084; GO:1905609; GO:1904706; GO:1904026; GO:1904028; GO:0035904; GO:0060414; GO:1904831	GO:0005509; GO:0005515; GO:0008201; GO:0042803; GO:0030023	GO:0005576; GO:0005615; GO:0031012; GO:0005604; GO:0062023; GO:0071953; GO:0001527	EFEMP2	58859	TRUE	0.200082	0.116554	0.312696
ENSMUSG00000042096	ENSMUST00000112292; ENSMUST00000086599; ENSMUST00000161610; ENSMUST00000199175; ENSMUST00000162214	Dao	protein_coding	protein_coding	D-amino acid oxidase [Source:MGI Symbol;Acc:MGI:94859]	0.5365	1340	GO:0046416; GO:0006562; GO:0019478; GO:0036088; GO:0042416; GO:0055130; GO:0070178; GO:0006520	GO:0016491; GO:0003884; GO:0071949; GO:0042802	GO:0005777; GO:0005741; GO:0005778; GO:0005829	DAO	13142	TRUE	-0.507377	0.116652	0.312903
ENSMUSG00000035274	ENSMUST00000006559; ENSMUST00000098500; ENSMUST00000185559	Tpbg	protein_coding	protein_coding	trophoblast glycoprotein [Source:MGI Symbol;Acc:MGI:1341264]	0.556	2498	GO:0051897; GO:0008285; GO:0008355; GO:0070374; GO:0090090; GO:0072659; GO:0051965; GO:0050921; GO:0060326; GO:0140059; GO:0090497; GO:0051932	GO:0005515	GO:0005737; GO:0016020; GO:0016021; GO:0005886; GO:0005783; GO:0030425; GO:0043679	TPBG	21983	TRUE	0.419255	0.116701	0.312943
ENSMUSG00000031782	ENSMUST00000034234; ENSMUST00000159871; ENSMUST00000159424; ENSMUST00000160998; ENSMUST00000159638; ENSMUST00000160364; ENSMUST00000160779; ENSMUST00000211859; ENSMUST00000161208	Coq9	protein_coding	protein_coding	coenzyme Q9 [Source:MGI Symbol;Acc:MGI:1915164]	0.5637	740	GO:0006744; GO:0006120	GO:0008289; GO:0042803	GO:0005739; GO:0005743; GO:0110142	COQ9	67914	TRUE	-0.103434	0.116734	0.312943
ENSMUSG00000028030	ENSMUST00000169172; ENSMUST00000198147; ENSMUST00000029664; ENSMUST00000196491	Tbck	protein_coding	protein_coding	TBC1 domain containing kinase [Source:MGI Symbol;Acc:MGI:2445052]	0.4479	3997	GO:0006468; GO:0008283; GO:0030036; GO:0032006	GO:0005524; GO:0004672	GO:0005737; GO:0030496; GO:0072686	TBCK	271981	TRUE	-0.13651	0.116744	0.312943
ENSMUSG00000023019	ENSMUST00000023760; ENSMUST00000162194; ENSMUST00000161768	Gpd1	protein_coding	protein_coding	glycerol-3-phosphate dehydrogenase 1 (soluble) [Source:MGI Symbol;Acc:MGI:95679]	0.5813	1611	GO:0005975; GO:0006072; GO:0046168; GO:0071356; GO:0071320; GO:0006094; GO:0006734; GO:0045821; GO:0046486; GO:0006116; GO:0006127	GO:0051287; GO:0016616; GO:0004367; GO:0016491; GO:0042803; GO:0004368	GO:0009331; GO:0005739; GO:0005829; GO:0005737	GPD1	14555	TRUE	-0.693631	0.116751	0.312943
ENSMUSG00000057191	ENSMUST00000086361; ENSMUST00000173769; ENSMUST00000076326	AB124611	protein_coding	protein_coding	cDNA sequence AB124611 [Source:MGI Symbol;Acc:MGI:3043001]	0.5427	1304	GO:0008150	GO:0003674	GO:0005575; GO:0016020; GO:0016021	C19orf38	382062	TRUE	-0.366056	0.116786	0.31298
ENSMUSG00000074826	ENSMUST00000168767; ENSMUST00000099412	Gm10767	protein_coding	protein_coding	predicted gene 10767 [Source:MGI Symbol;Acc:MGI:3642136]	0.404	1860	GO:0106005; GO:0008150	GO:0003723; GO:0003674	GO:0005845; GO:0005575	RAMAC,RAMACL	100038538	TRUE	0.519146	0.116947	0.313355
ENSMUSG00000029038	ENSMUST00000030905; ENSMUST00000140322; ENSMUST00000105595	Ssu72	protein_coding	protein_coding	Ssu72 RNA polymerase II CTD phosphatase homolog (yeast) [Source:MGI Symbol;Acc:MGI:1916241]	0.5193	1300	GO:0006397; GO:0070940; GO:0006378; GO:0006369	GO:0004721; GO:0016787; GO:0004722; GO:0008420; GO:0017018	GO:0005634; GO:0005829; GO:0005654; GO:0005737; GO:0005847	SSU72	68991	TRUE	0.0835022	0.116971	0.313365
ENSMUSG00000015937	ENSMUST00000016081; ENSMUST00000045788; ENSMUST00000137835; ENSMUST00000141589; ENSMUST00000139511; ENSMUST00000141031; ENSMUST00000154778; ENSMUST00000154564	Macroh2a1	protein_coding	protein_coding	macroH2A.1 histone [Source:MGI Symbol;Acc:MGI:1349392]	0.5453	1463	GO:0040029; GO:0045815; GO:0000122; GO:0071169; GO:0006325; GO:0006334; GO:0061086; GO:1902882; GO:1902884; GO:1902883; GO:0019216; GO:0045618; GO:0071901; GO:1902750; GO:0045814; GO:1903226; GO:0051572; GO:1901837; GO:0007549; GO:0034184; GO:1904815; GO:1902688	GO:0003677; GO:0003682; GO:0000976; GO:0046982; GO:0030527; GO:0000977; GO:0019901; GO:0019899; GO:0031490; GO:1990841; GO:0000979; GO:0010385; GO:0031492; GO:0030291; GO:0000182; GO:0072570; GO:0160002	GO:0005634; GO:0005730; GO:0000785; GO:0005654; GO:0005694; GO:0000786; GO:0005813; GO:0000793; GO:0000228; GO:0005721; GO:0001740	MACROH2A1	26914	TRUE	0.121428	0.116993	0.313365
ENSMUSG00000035575	ENSMUST00000108241; ENSMUST00000043152; ENSMUST00000131921; ENSMUST00000146127	Utp6	protein_coding	protein_coding	UTP6 small subunit processome component [Source:MGI Symbol;Acc:MGI:2445193]	0.4621	1848	GO:0000462; GO:0006364; GO:0006396	GO:0030515	GO:0005730; GO:0005634; GO:0032040; GO:0005694; GO:0034388	UTP6	216987	TRUE	-0.136498	0.117031	0.313412
ENSMUSG00000040268	ENSMUST00000120441; ENSMUST00000148513; ENSMUST00000140153; ENSMUST00000075181; ENSMUST00000151119; ENSMUST00000048180; ENSMUST00000154282; ENSMUST00000149029; ENSMUST00000136963; ENSMUST00000146111; ENSMUST00000126355; ENSMUST00000135359	Plekha1	protein_coding	protein_coding	pleckstrin homology domain containing, family A (phosphoinositide binding specific) member 1 [Source:MGI Symbol;Acc:MGI:2442213]	0.4528	1549	GO:0007283; GO:0009791; GO:0035264; GO:0051898; GO:0048008; GO:0048705; GO:0060021; GO:0060325; GO:0031529; GO:0070301; GO:0014065; GO:0033327; GO:0045184; GO:0008585; GO:0008210; GO:0008209; GO:0050853; GO:0001553	GO:0008289; GO:0030165; GO:0043325	GO:0005829; GO:0005737; GO:0005654; GO:0005634; GO:0016020; GO:0005886; GO:0032587	PLEKHA1	101476	TRUE	-0.252047	0.117082	0.31348
ENSMUSG00000020755	ENSMUST00000140991; ENSMUST00000146209; ENSMUST00000131737; ENSMUST00000021101	Sap30bp	protein_coding	protein_coding	SAP30 binding protein [Source:MGI Symbol;Acc:MGI:1927479]	0.5248	1600	GO:0006355; GO:0031065; GO:0052472; GO:0009615		GO:0005634; GO:0005654; GO:0045111	SAP30BP	57230	TRUE	0.121668	0.117119	0.31348
ENSMUSG00000021488	ENSMUST00000224973; ENSMUST00000099490; ENSMUST00000224156; ENSMUST00000224338; ENSMUST00000224918; ENSMUST00000225194; ENSMUST00000225982; ENSMUST00000224693; ENSMUST00000225169; ENSMUST00000223894; ENSMUST00000225405	Nsd1	protein_coding	protein_coding	nuclear receptor-binding SET-domain protein 1 [Source:MGI Symbol;Acc:MGI:1276545]	0.4611	2985	GO:0032259; GO:0006325; GO:0010468; GO:0016571; GO:0006354; GO:0000414; GO:0033135; GO:0045893; GO:1903025	GO:0005515; GO:0018024; GO:0016740; GO:0046872; GO:0008168; GO:0000978; GO:0003712; GO:0008270; GO:0046975; GO:0050681	GO:0005634; GO:0005694	NSD1	18193	TRUE	-0.163329	0.11712	0.31348
ENSMUSG00000022246	ENSMUST00000090339; ENSMUST00000227506; ENSMUST00000169385; ENSMUST00000226737; ENSMUST00000226530; ENSMUST00000227464; ENSMUST00000227366	Rai14	protein_coding	protein_coding	retinoic acid induced 14 [Source:MGI Symbol;Acc:MGI:1922896]	0.4736	2756	GO:0007283; GO:0030154	GO:0005515; GO:0003779	GO:0005739; GO:0005829; GO:0005654; GO:0005634; GO:0005737; GO:0070161; GO:0005856; GO:0005938; GO:0001650	RAI14	75646	TRUE	0.112863	0.117162	0.313503
ENSMUSG00000051065	ENSMUST00000100023; ENSMUST00000232571	Mb21d2	protein_coding	protein_coding	Mab-21 domain containing 2 [Source:MGI Symbol;Acc:MGI:1917028]	0.517	2266		GO:0044877		MB21D2	239796	TRUE	0.191185	0.117171	0.313503
ENSMUSG00000044636	ENSMUST00000061457	Csrnp2	protein_coding	protein_coding	cysteine-serine-rich nuclear protein 2 [Source:MGI Symbol;Acc:MGI:2386852]	0.5351	4375	GO:0045944; GO:0006357; GO:0006915	GO:0003677; GO:0000981; GO:0003700; GO:0019902; GO:0043565; GO:0001228	GO:0005634	CSRNP2	207785	TRUE	0.167591	0.117237	0.3136
ENSMUSG00000032199	ENSMUST00000034720; ENSMUST00000163972; ENSMUST00000169804; ENSMUST00000233263	Polr2m	protein_coding	protein_coding	polymerase (RNA) II (DNA directed) polypeptide M [Source:MGI Symbol;Acc:MGI:107282]	0.5561	1328	GO:0035556; GO:0051685	GO:0003674	GO:0016591; GO:0005634; GO:0005635; GO:0000428; GO:0043025; GO:0005665	GCOM1,MYZAP,POLR2M	28015	TRUE	-0.121001	0.117255	0.3136
ENSMUSG00000034487	ENSMUST00000037853; ENSMUST00000214164	Poglut3	protein_coding	protein_coding	protein O-glucosyltransferase 3 [Source:MGI Symbol;Acc:MGI:1923765]	0.4594	2022	GO:0006486; GO:0008150; GO:0018242	GO:0016740; GO:0016757; GO:0003674; GO:0035251; GO:0035252; GO:0046527; GO:0140561; GO:0140562	GO:0005783; GO:0005788; GO:0005575; GO:0012505	POGLUT3	68304	TRUE	-0.165074	0.11727	0.3136
ENSMUSG00000048814	ENSMUST00000147695; ENSMUST00000039612; ENSMUST00000191724	Lonrf2	protein_coding	protein_coding	LON peptidase N-terminal domain and ring finger 2 [Source:MGI Symbol;Acc:MGI:1920209]	0.5213	4396	GO:0016567	GO:0046872; GO:0061630	GO:0005575; GO:0005737	LONRF2	381338	TRUE	-0.824547	0.117322	0.313641
ENSMUSG00000025092	ENSMUST00000066285; ENSMUST00000238055; ENSMUST00000236453; ENSMUST00000236429; ENSMUST00000235263; ENSMUST00000237297; ENSMUST00000235662; ENSMUST00000236839; ENSMUST00000235791; ENSMUST00000237786	Hspa12a	protein_coding	protein_coding	heat shock protein 12A [Source:MGI Symbol;Acc:MGI:1920692]	0.5481	1347	GO:0008150	GO:0003674; GO:0000166; GO:0005524	GO:0005634; GO:0005737	HSPA12A	73442	TRUE	-0.481379	0.117328	0.313641
ENSMUSG00000010054	ENSMUST00000010198; ENSMUST00000193292; ENSMUST00000193418	Tusc2	protein_coding	protein_coding	tumor suppressor 2, mitochondrial calcium regulator [Source:MGI Symbol;Acc:MGI:1931086]	0.6003	792	GO:0051881; GO:0006954; GO:0006909; GO:0050829; GO:0032700; GO:0048469; GO:0032733; GO:0001779; GO:2000377; GO:0070945	GO:0003674	GO:0005739	TUSC2	80385	TRUE	0.14094	0.117358	0.313656
ENSMUSG00000048489	ENSMUST00000067354; ENSMUST00000178241; ENSMUST00000204555	Depp1	protein_coding	protein_coding	DEPP1 autophagy regulator [Source:MGI Symbol;Acc:MGI:1918730]	0.566	1014	GO:0006914; GO:0010506	GO:0003674	GO:0005739; GO:0005737; GO:0043231; GO:0005777	DEPP1	213393	TRUE	-0.477875	0.117376	0.313656
ENSMUSG00000051705	ENSMUST00000051039; ENSMUST00000177963; ENSMUST00000163586; ENSMUST00000216329; ENSMUST00000217093; ENSMUST00000213257; ENSMUST00000216045	Senp8	protein_coding	protein_coding	SUMO peptidase family member, NEDD8 specific [Source:MGI Symbol;Acc:MGI:1918849]	0.4209	2203	GO:0006508; GO:0016926	GO:0008234; GO:0016787; GO:0008233; GO:0016929; GO:0019784	GO:0005634	SENP8	71599	TRUE	-0.187649	0.117403	0.313657
ENSMUSG00000025646	ENSMUST00000160217; ENSMUST00000160928; ENSMUST00000128062; ENSMUST00000045011; ENSMUST00000161521; ENSMUST00000161163; ENSMUST00000159614; ENSMUST00000161270; ENSMUST00000194199	Atrip	protein_coding	protein_coding	ATR interacting protein [Source:MGI Symbol;Acc:MGI:1925349]	0.5266	2097	GO:0000077; GO:0006281; GO:0006974; GO:2000779; GO:0006139	GO:0005515; GO:0070530	GO:0005654; GO:0005634; GO:0070310	ATRIP	235610	TRUE	-0.146927	0.117418	0.313657
ENSMUSG00000044629	ENSMUST00000131515; ENSMUST00000135637; ENSMUST00000058159	Cnrip1	protein_coding	protein_coding	cannabinoid receptor interacting protein 1 [Source:MGI Symbol;Acc:MGI:1917505]	0.4894	1552	GO:2000272; GO:0010469	GO:0008022; GO:0031718	GO:0005737; GO:0005886; GO:0043209	CNRIP1	380686	TRUE	0.452425	0.117454	0.313695
ENSMUSG00000030647	ENSMUST00000032882; ENSMUST00000149122	Ndufc2	protein_coding	protein_coding	NADH:ubiquinone oxidoreductase subunit C2 [Source:MGI Symbol;Acc:MGI:1344370]	0.4928	576	GO:0006120; GO:0032981; GO:1901223; GO:0009060; GO:0042776; GO:1903427; GO:0050727; GO:2001171; GO:0010918; GO:0060547		GO:0005743; GO:0005739; GO:0005737; GO:0016020; GO:0016021; GO:0070469; GO:0005747	NDUFC2,NDUFC2-KCTD14	68197	TRUE	0.132677	0.117496	0.313751
ENSMUSG00000025402	ENSMUST00000026469; ENSMUST00000099157; ENSMUST00000128780; ENSMUST00000129252	Nab2	protein_coding	protein_coding	Ngfi-A binding protein 2 [Source:MGI Symbol;Acc:MGI:107563]	0.5728	1420	GO:0006355; GO:0045892; GO:0042552; GO:0006354; GO:0014037; GO:0001958; GO:1902949; GO:0016480; GO:0045682	GO:0003712; GO:0042802	GO:0005634	NAB2	17937	TRUE	-0.317709	0.117542	0.313819
ENSMUSG00000045671	ENSMUST00000093299; ENSMUST00000093298; ENSMUST00000123036	Spred2	protein_coding	protein_coding	sprouty-related EVH1 domain containing 2 [Source:MGI Symbol;Acc:MGI:2150019]	0.5133	2682	GO:0009966; GO:0007275; GO:0043409; GO:0010801; GO:0043086; GO:0030512; GO:0010719; GO:0070373; GO:0043517; GO:0090311; GO:1902747	GO:0019901; GO:0005515; GO:0005173; GO:0030291	GO:0016020; GO:0005737; GO:0005886; GO:0031410; GO:0030658	SPRED2	114716	TRUE	-0.177282	0.117589	0.313849
ENSMUSG00000034949	ENSMUST00000144087; ENSMUST00000117798; ENSMUST00000127526; ENSMUST00000128182; ENSMUST00000132174; ENSMUST00000137999; ENSMUST00000148029	Zfr2	protein_coding	protein_coding	zinc finger RNA binding protein 2 [Source:MGI Symbol;Acc:MGI:2143792]	0.6127	1926	GO:0008150	GO:0003674; GO:0003725; GO:0003727; GO:0008270; GO:0003676	GO:0005634	ZFR2	103406	TRUE	0.174631	0.117596	0.313849
ENSMUSG00000063931	ENSMUST00000075068; ENSMUST00000161900; ENSMUST00000161128; ENSMUST00000162509; ENSMUST00000160320; ENSMUST00000160459	Pepd	protein_coding	protein_coding	peptidase D [Source:MGI Symbol;Acc:MGI:97542]	0.5121	902	GO:0006508; GO:0030574	GO:0030145; GO:0070006; GO:0046872; GO:0016787; GO:0008233; GO:0008237; GO:0016805; GO:0102009		PEPD	18624	TRUE	-0.154157	0.117641	0.313913
ENSMUSG00000028848	ENSMUST00000030661; ENSMUST00000105899; ENSMUST00000148909	Gpn2	protein_coding	protein_coding	GPN-loop GTPase 2 [Source:MGI Symbol;Acc:MGI:2140368]	0.6049	1026		GO:0016787; GO:0000166; GO:0005525; GO:0003924		GPN2	100210	TRUE	0.171186	0.117734	0.314031
ENSMUSG00000040415	ENSMUST00000038217; ENSMUST00000130855; ENSMUST00000116229; ENSMUST00000137151; ENSMUST00000144322; ENSMUST00000125254	Dtx3	protein_coding	protein_coding	deltex 3, E3 ubiquitin ligase [Source:MGI Symbol;Acc:MGI:2135752]	0.574	1196	GO:0016567; GO:0007219	GO:0005515; GO:0016740; GO:0046872; GO:0061630	GO:0005737; GO:0005654	DTX3	80904	TRUE	0.314192	0.117744	0.314031
ENSMUSG00000078201	ENSMUST00000104998	Tmem203	protein_coding	protein_coding	transmembrane protein 203 [Source:MGI Symbol;Acc:MGI:2443597]	0.5843	854	GO:0007283; GO:0006874	GO:0003674	GO:0016020; GO:0016021; GO:0005783; GO:0005789	TMEM203	227615	TRUE	0.201846	0.117749	0.314031
ENSMUSG00000078440	ENSMUST00000072751; ENSMUST00000142346; ENSMUST00000145416; ENSMUST00000134592; ENSMUST00000121047	Dohh	protein_coding	protein_coding	deoxyhypusine hydroxylase/monooxygenase [Source:MGI Symbol;Acc:MGI:1915964]	0.6133	830	GO:0008612	GO:0019135; GO:0046872; GO:0016491; GO:0004497; GO:0005506	GO:0005575	DOHH	102115	TRUE	0.134716	0.117781	0.314062
ENSMUSG00000049076	ENSMUST00000230698; ENSMUST00000058033; ENSMUST00000230614; ENSMUST00000230839; ENSMUST00000229010; ENSMUST00000231125; ENSMUST00000239132	Acap2	protein_coding	protein_coding	ArfGAP with coiled-coil, ankyrin repeat and PH domains 2 [Source:MGI Symbol;Acc:MGI:1925868]	0.4498	3260	GO:0050790; GO:1990090; GO:0032456; GO:0030029	GO:0046872; GO:0005096; GO:0005515; GO:0080025; GO:0031267	GO:0005768; GO:0010008; GO:0016020; GO:0001726	ACAP2	78618	TRUE	-0.2245	0.117833	0.314145
ENSMUSG00000015605	ENSMUST00000015749; ENSMUST00000233767; ENSMUST00000233104; ENSMUST00000233797	Srf	protein_coding	protein_coding	serum response factor [Source:MGI Symbol;Acc:MGI:106658]	0.607	1056	GO:0090398; GO:0001701; GO:0045944; GO:0060218; GO:0048675; GO:0060947; GO:0008285; GO:0007507; GO:0006366; GO:0048538; GO:0006357; GO:0007015; GO:0098609; GO:0045893; GO:0030036; GO:0009725; GO:0006355; GO:0001764; GO:0060379; GO:0070830; GO:0045214; GO:0060261; GO:0051091; GO:0030878; GO:0007160; GO:0031175; GO:0030336; GO:0051491; GO:0043589; GO:0046847; GO:0060324; GO:0055003; GO:0030900; GO:0043149; GO:0090136; GO:0007369; GO:0002042; GO:0045059; GO:0021766; GO:0030220; GO:0035855; GO:0045773; GO:0034097; GO:0030155; GO:0060425; GO:0048821; GO:0060292; GO:0046716; GO:1902895; GO:0045597; GO:0030168; GO:0001947; GO:0002011; GO:0001707; GO:0008306; GO:0001829; GO:0002521; GO:0010669; GO:0007616; GO:0048589; GO:0001569; GO:0045987; GO:0061029; GO:0060534; GO:0090009; GO:0033561; GO:1902894; GO:0060347; GO:1900222; GO:0060532; GO:0061145; GO:0022028; GO:0001666; GO:0030038; GO:0035912; GO:0046016; GO:0071333	GO:0003677; GO:0046983; GO:0043565; GO:0005515; GO:0000978; GO:0003682; GO:0000981; GO:0003700; GO:0001228; GO:0042803; GO:1990837; GO:0042826; GO:0140297; GO:0031490; GO:0061629; GO:0000987; GO:0070878; GO:0010736	GO:0005634; GO:0005737; GO:0005654; GO:0000785	SRF	20807	TRUE	0.136009	0.117858	0.314153
ENSMUSG00000040848	ENSMUST00000043338; ENSMUST00000192185; ENSMUST00000192565	Sft2d2	protein_coding	protein_coding	SFT2 domain containing 2 [Source:MGI Symbol;Acc:MGI:1917362]	0.5103	3338	GO:0016192; GO:0015031	GO:0003674	GO:0016020; GO:0016021	SFT2D2	108735	TRUE	-0.204837	0.117964	0.314346
ENSMUSG00000019214	ENSMUST00000170575; ENSMUST00000170070; ENSMUST00000048054; ENSMUST00000168914; ENSMUST00000167940; ENSMUST00000169767; ENSMUST00000168060; ENSMUST00000237158	Chtf18	protein_coding	protein_coding	CTF18, chromosome transmission fidelity factor 18 [Source:MGI Symbol;Acc:MGI:2384887]	0.5751	2085	GO:0032508; GO:1900264	GO:0005524; GO:0016887; GO:0003689; GO:0017116	GO:0005654; GO:0005829; GO:0031390	CHTF18	214901	TRUE	0.271952	0.117972	0.314346
ENSMUSG00000021606	ENSMUST00000223293; ENSMUST00000222930; ENSMUST00000022097; ENSMUST00000147407	Ndufs6	protein_coding	protein_coding	NADH:ubiquinone oxidoreductase core subunit S6 [Source:MGI Symbol;Acc:MGI:107932]	0.5328	592	GO:0006120; GO:0035264; GO:0022904; GO:0010259; GO:0061458; GO:0001822; GO:0006936; GO:0006631; GO:0032981; GO:0072359; GO:0009060; GO:0042776; GO:0070584	GO:0003674	GO:0016020; GO:0005739; GO:0005747; GO:0005743; GO:0070469	NDUFS6	407785	TRUE	0.176117	0.118019	0.314363
ENSMUSG00000037119	ENSMUST00000037270; ENSMUST00000227796; ENSMUST00000227770; ENSMUST00000228576	Fam91a1	protein_coding	protein_coding	family with sequence similarity 91, member A1 [Source:MGI Symbol;Acc:MGI:1277178]	0.44	1954	GO:0006886; GO:0099041	GO:0003674	GO:0005794; GO:0031410; GO:0005802	FAM91A1	210998	TRUE	-0.21904	0.118033	0.314363
ENSMUSG00000042997	ENSMUST00000056749; ENSMUST00000130348; ENSMUST00000129497; ENSMUST00000198983; ENSMUST00000153342	Nhlrc3	protein_coding	protein_coding	NHL repeat containing 3 [Source:MGI Symbol;Acc:MGI:2444520]	0.4599	3123	GO:0000209; GO:0043161	GO:0005515; GO:0061630		NHLRC3	212114	TRUE	-0.155791	0.118044	0.314363
ENSMUSG00000020272	ENSMUST00000102821; ENSMUST00000143397	Stk10	protein_coding	protein_coding	serine/threonine kinase 10 [Source:MGI Symbol;Acc:MGI:1099439]	0.5558	2844	GO:0006468; GO:0016310; GO:0007049; GO:0046777; GO:0071593; GO:2000401	GO:0005524; GO:0004672; GO:0004674; GO:0016740; GO:0000166; GO:0016301; GO:0042802; GO:0042803; GO:0106310	GO:0016020; GO:0005886; GO:0005737	STK10	20868	TRUE	0.203428	0.118083	0.314363
ENSMUSG00000073490	ENSMUST00000042610; ENSMUST00000127730	Ifi207	protein_coding	protein_coding	interferon activated gene 207 [Source:MGI Symbol;Acc:MGI:2138302]	0.4394	3284	GO:0040029; GO:0045944; GO:0000122; GO:0002218; GO:0035458; GO:0045071; GO:0051607; GO:0043392; GO:0045892; GO:0032731; GO:0042149; GO:0072332; GO:0030224; GO:0045824; GO:0071479; GO:0097202; GO:2000117	GO:0042802; GO:0003690	GO:0005634; GO:0005730; GO:0005829; GO:0005654	IFI16,MNDA,PYHIN1	226691	TRUE	0.382258	0.118084	0.314363
ENSMUSG00000017802	ENSMUST00000107295; ENSMUST00000154513; ENSMUST00000017946; ENSMUST00000142733; ENSMUST00000147201	Retreg3	protein_coding	protein_coding	reticulophagy regulator family member 3 [Source:MGI Symbol;Acc:MGI:1915248]	0.5463	2438	GO:0010976; GO:0061709; GO:0071786; GO:0007029; GO:0030574	GO:0005515; GO:0140506	GO:0016020; GO:0016021; GO:0032991; GO:0005783; GO:0071782	RETREG3	67998	TRUE	0.136698	0.118198	0.31461
ENSMUSG00000022538	ENSMUST00000117363; ENSMUST00000143170; ENSMUST00000150499; ENSMUST00000124858; ENSMUST00000144666; ENSMUST00000123286; ENSMUST00000231238; ENSMUST00000128561; ENSMUST00000129004	Lsg1	protein_coding	protein_coding	large 60S subunit nuclear export GTPase 1 [Source:MGI Symbol;Acc:MGI:107236]	0.4813	1580	GO:0015031; GO:0051168; GO:0000054	GO:0005525; GO:0016787; GO:0000166; GO:0003924	GO:0005829; GO:0016604; GO:0005654; GO:0005634; GO:0005737; GO:0005783; GO:0015030	LSG1	224092	TRUE	0.105852	0.118246	0.31468
ENSMUSG00000004100	ENSMUST00000004203; ENSMUST00000135608; ENSMUST00000145231; ENSMUST00000157047; ENSMUST00000214331; ENSMUST00000147780; ENSMUST00000153227	Ppan	protein_coding	protein_coding	peter pan homolog [Source:MGI Symbol;Acc:MGI:2178445]	0.5905	1507	GO:0006364; GO:0000027; GO:0001560	GO:0019843	GO:0005634; GO:0005730; GO:0030687	PPAN,PPAN-P2RY11	235036	TRUE	0.186982	0.11832	0.314821
ENSMUSG00000112523	ENSMUST00000220086	Gm48377	protein_coding	TEC	predicted gene, 48377 [Source:MGI Symbol;Acc:MGI:6097854]	0.5281	871						TRUE	-0.501874	0.118352	0.31485
ENSMUSG00000036537	ENSMUST00000046433	Rnf113a1	protein_coding	protein_coding	ring finger protein 113A1 [Source:MGI Symbol;Acc:MGI:1917192]	0.5323	1223	GO:0016567; GO:0000398; GO:0070100; GO:0018276; GO:0034247	GO:0046872; GO:0061630	GO:0005634; GO:0005654; GO:0005684; GO:0071005	RNF113A	69942	TRUE	0.278407	0.118376	0.314857
ENSMUSG00000036658	ENSMUST00000205631; ENSMUST00000043081	Olfr11	protein_coding	protein_coding	olfactory receptor 11 [Source:MGI Symbol;Acc:MGI:104715]	0.4278	2104	GO:0007186; GO:0007165; GO:0007608; GO:0050896; GO:0050911	GO:0004930; GO:0004984	GO:0016021; GO:0016020; GO:0005886			TRUE	0.421706	0.118408	0.314887
ENSMUSG00000013822	ENSMUST00000166335; ENSMUST00000013966; ENSMUST00000216837; ENSMUST00000214394; ENSMUST00000213233	Elof1	protein_coding	protein_coding	ELF1 homolog, elongation factor 1 [Source:MGI Symbol;Acc:MGI:1913376]	0.567	836	GO:0006368	GO:0046872; GO:0000993	GO:0005634; GO:0008023	ELOF1	66126	TRUE	0.161784	0.118786	0.315699
ENSMUSG00000028751	ENSMUST00000030531; ENSMUST00000105803; ENSMUST00000105804	Pla2g2e	protein_coding	protein_coding	phospholipase A2, group IIE [Source:MGI Symbol;Acc:MGI:1349660]	0.5734	673	GO:0006644; GO:0050482; GO:0016042; GO:0006629; GO:0006954; GO:0034374; GO:0046470; GO:0046471	GO:0004623; GO:0046872; GO:0016787; GO:0005509; GO:0005543; GO:0047498	GO:0005737; GO:0005576	PLA2G2E	26970	TRUE	0.507918	0.118794	0.315699
ENSMUSG00000074158	ENSMUST00000107994; ENSMUST00000187616; ENSMUST00000098503	Zfp976	protein_coding	protein_coding	zinc finger protein 976 [Source:MGI Symbol;Acc:MGI:3036263]	0.3778	2917	GO:0006355; GO:0006357; GO:0034605	GO:0046872; GO:0000978; GO:0000981; GO:0003700	GO:0005654; GO:0005634	ZNF117,ZNF14,ZNF157,ZNF17,ZNF20,ZNF221,ZNF234,ZNF254,ZNF28,ZNF284,ZNF429,ZNF432,ZNF433,ZNF442,ZNF490,ZNF493,ZNF502,ZNF544,ZNF546,ZNF56P,ZNF595,ZNF611,ZNF615,ZNF676,ZNF678,ZNF681,ZNF696,ZNF700,ZNF708,ZNF716,ZNF724,ZNF726,ZNF728,ZNF732,ZNF778,ZNF799,ZNF813,ZNF85,ZNF860,ZNF878,ZNF93	208111	TRUE	0.298457	0.118815	0.315699
ENSMUSG00000032850	ENSMUST00000117177; ENSMUST00000121369; ENSMUST00000134281; ENSMUST00000132831; ENSMUST00000154786; ENSMUST00000144213; ENSMUST00000133372	Rnft2	protein_coding	protein_coding	ring finger protein, transmembrane 2 [Source:MGI Symbol;Acc:MGI:2442859]	0.5831	1756	GO:0016567; GO:1904294	GO:0046872; GO:0061630	GO:0005575; GO:0016020; GO:0016021	RNFT2	269695	TRUE	-0.267602	0.118823	0.315699
ENSMUSG00000036330	ENSMUST00000037478; ENSMUST00000142548; ENSMUST00000147674; ENSMUST00000148856; ENSMUST00000142710	Slc18a1	protein_coding	protein_coding	solute carrier family 18 (vesicular monoamine), member 1 [Source:MGI Symbol;Acc:MGI:106684]	0.5095	1602	GO:0055085; GO:0006836; GO:0051610; GO:0051612; GO:0033603; GO:0042908; GO:0015842	GO:0022857; GO:0019899; GO:0042910; GO:0005335	GO:0005737; GO:0016020; GO:0016021; GO:0110165; GO:0031410; GO:0045202; GO:0030659; GO:0030672; GO:0043195	SLC18A1	110877	TRUE	-0.348537	0.118826	0.315699
ENSMUSG00000020570	ENSMUST00000076698; ENSMUST00000020885; ENSMUST00000122861; ENSMUST00000129592; ENSMUST00000131562; ENSMUST00000218816; ENSMUST00000139339	Sypl	protein_coding	protein_coding	synaptophysin-like protein [Source:MGI Symbol;Acc:MGI:108081]	0.4284	1777			GO:0016020; GO:0016021; GO:0031410; GO:0030659; GO:0042470; GO:0008021; GO:0030141; GO:0030672; GO:0030285	SYPL1	19027	TRUE	-0.134478	0.118841	0.315699
ENSMUSG00000035392	ENSMUST00000102787; ENSMUST00000136460; ENSMUST00000140552; ENSMUST00000150896; ENSMUST00000130472; ENSMUST00000126889; ENSMUST00000143095; ENSMUST00000142813; ENSMUST00000136116; ENSMUST00000205218; ENSMUST00000128492	Dennd1a	protein_coding	protein_coding	DENN/MADD domain containing 1A [Source:MGI Symbol;Acc:MGI:2442794]	0.4986	1911	GO:0015031; GO:0006897; GO:0032456; GO:0043547; GO:0048488; GO:0032483; GO:0050790	GO:0005515; GO:0005085; GO:0008289; GO:0031267; GO:0032266; GO:0017124; GO:1901981	GO:0045202; GO:0005829; GO:0016020; GO:0005886; GO:0031410; GO:0043231; GO:0042995; GO:0030665; GO:0043025; GO:0030425; GO:0042734; GO:0030136	DENND1A	227801	TRUE	0.156744	0.118864	0.315702
ENSMUSG00000072915	ENSMUST00000139337; ENSMUST00000143407; ENSMUST00000093768	Gm12258	protein_coding	protein_coding	predicted gene 12258 [Source:MGI Symbol;Acc:MGI:3651534]	0.4714	2332	GO:0006355; GO:0006357	GO:0046872; GO:0000978; GO:0000981	GO:0005634		108167848	TRUE	0.43718	0.11892	0.315748
ENSMUSG00000016831	ENSMUST00000022766; ENSMUST00000152493; ENSMUST00000172655; ENSMUST00000137753; ENSMUST00000173361	Tox4	protein_coding	protein_coding	TOX high mobility group box family member 4 [Source:MGI Symbol;Acc:MGI:1915389]	0.5019	2015	GO:0006357	GO:0003677; GO:0031490	GO:0000785; GO:0005634; GO:0000781; GO:0072357	TOX4	268741	TRUE	-0.115713	0.118949	0.315748
ENSMUSG00000052748	ENSMUST00000064771; ENSMUST00000111883; ENSMUST00000124880; ENSMUST00000139244; ENSMUST00000141977; ENSMUST00000129939; ENSMUST00000189595; ENSMUST00000138095; ENSMUST00000131312; ENSMUST00000185247	Swt1	protein_coding	protein_coding	SWT1 RNA endoribonuclease homolog (S. cerevisiae) [Source:MGI Symbol;Acc:MGI:1914125]	0.3987	1840		GO:0003674	GO:0005634	SWT1	66875	TRUE	-0.170289	0.118959	0.315748
ENSMUSG00000043432	ENSMUST00000058358	Leng9	protein_coding	protein_coding	leukocyte receptor cluster (LRC) member 9 [Source:MGI Symbol;Acc:MGI:2444509]	0.5695	2460		GO:0046872; GO:0003674	GO:0005575	LENG9	243813	TRUE	0.189005	0.118978	0.315748
ENSMUSG00000041781	ENSMUST00000047357	Cpsf2	protein_coding	protein_coding	cleavage and polyadenylation specific factor 2 [Source:MGI Symbol;Acc:MGI:1861601]	0.4384	5732	GO:0006397; GO:0006378; GO:0006379; GO:0098789; GO:0006398	GO:0003723	GO:0005634; GO:0005847	CPSF2	51786	TRUE	-0.109823	0.118987	0.315748
ENSMUSG00000032258	ENSMUST00000190514; ENSMUST00000034793; ENSMUST00000034791; ENSMUST00000191225; ENSMUST00000190373; ENSMUST00000186802; ENSMUST00000190557; ENSMUST00000188548; ENSMUST00000188907	Lca5	protein_coding	protein_coding	Leber congenital amaurosis 5 (human) [Source:MGI Symbol;Acc:MGI:1923032]	0.4637	1388		GO:0044877	GO:0005929; GO:0032391; GO:0036064	LCA5	75782	TRUE	0.274598	0.11903	0.315806
ENSMUSG00000069237	ENSMUST00000099547; ENSMUST00000150376	Fam8a1	protein_coding	protein_coding	family with sequence similarity 8, member A1 [Source:MGI Symbol;Acc:MGI:2145496]	0.3968	2036	GO:0008150	GO:0003674	GO:0016020; GO:0016021; GO:0000836	FAM8A1	97863	TRUE	-0.143097	0.119072	0.31586
ENSMUSG00000021303	ENSMUST00000138783; ENSMUST00000021734; ENSMUST00000220727	Gng4	protein_coding	protein_coding	guanine nucleotide binding protein (G protein), gamma 4 [Source:MGI Symbol;Acc:MGI:102703]	0.5522	1236	GO:0007186; GO:0007165; GO:0030308	GO:0031681; GO:0003924	GO:0016020; GO:0005886; GO:0005834	GNG4	14706	TRUE	-0.529814	0.119234	0.316234
ENSMUSG00000022974	ENSMUST00000118522; ENSMUST00000023698; ENSMUST00000150397; ENSMUST00000146281; ENSMUST00000145136; ENSMUST00000128922; ENSMUST00000124653; ENSMUST00000127002	Paxbp1	protein_coding	protein_coding	PAX3 and PAX7 binding protein 1 [Source:MGI Symbol;Acc:MGI:1914617]	0.4393	1438	GO:0045944; GO:0006366; GO:0000398; GO:0007517; GO:0014842; GO:0031062; GO:2000288	GO:0005515; GO:0003677	GO:0005634	PAXBP1	67367	TRUE	0.220992	0.119427	0.31669
ENSMUSG00000107742	ENSMUST00000203963	9530085L11Rik	protein_coding	TEC	RIKEN cDNA 9530085L11 gene [Source:MGI Symbol;Acc:MGI:2443889]	0.4638	2115					320362	TRUE	0.376783	0.11946	0.316702
ENSMUSG00000022394	ENSMUST00000023029; ENSMUST00000174229; ENSMUST00000172620; ENSMUST00000172568; ENSMUST00000172748; ENSMUST00000174274; ENSMUST00000173105; ENSMUST00000173607; ENSMUST00000174497; ENSMUST00000174401; ENSMUST00000173761	L3mbtl2	protein_coding	protein_coding	L3MBTL2 polycomb repressive complex 1 subunit [Source:MGI Symbol;Acc:MGI:2443584]	0.5426	1961	GO:0006355; GO:0010629; GO:0048863; GO:0072089; GO:0006325; GO:0045892; GO:0031062; GO:0035067; GO:0007398	GO:0008270; GO:0005515; GO:0042393; GO:0046872; GO:0035064; GO:0003682; GO:1990841	GO:0005634	L3MBTL2	214669	TRUE	-0.127108	0.119475	0.316702
ENSMUSG00000047264	ENSMUST00000061508; ENSMUST00000207318; ENSMUST00000208423	Zfp358	protein_coding	protein_coding	zinc finger protein 358 [Source:MGI Symbol;Acc:MGI:2153740]	0.5861	1627	GO:0006357; GO:0045944	GO:0000978; GO:0001228	GO:0005634	ZNF358	140482	TRUE	0.18734	0.119518	0.316761
ENSMUSG00000021947	ENSMUST00000022517; ENSMUST00000223986; ENSMUST00000224292; ENSMUST00000225765	Cryl1	protein_coding	protein_coding	crystallin, lambda 1 [Source:MGI Symbol;Acc:MGI:1915881]	0.5368	947	GO:0006631; GO:0019640	GO:0016491; GO:0016616; GO:0070403; GO:0042803; GO:0050104	GO:0005829; GO:0005737	CRYL1	68631	TRUE	-0.433089	0.119645	0.316955
ENSMUSG00000063765	ENSMUST00000173598; ENSMUST00000072910; ENSMUST00000173898; ENSMUST00000230849	Chadl	protein_coding	protein_coding	chondroadherin-like [Source:MGI Symbol;Acc:MGI:3036284]	0.6406	2083	GO:0032331; GO:1904027	GO:0005515; GO:0005518; GO:0098633	GO:0005615; GO:0005576; GO:0031012; GO:0062023	CHADL	214685	TRUE	-0.363131	0.119645	0.316955
ENSMUSG00000056600	ENSMUST00000217397; ENSMUST00000215195; ENSMUST00000215502; ENSMUST00000216488; ENSMUST00000070808; ENSMUST00000207101	Olfr90	protein_coding	protein_coding	olfactory receptor 90 [Source:MGI Symbol;Acc:MGI:2177473]	0.4886	2242	GO:0007186; GO:0007165; GO:0007608; GO:0050896; GO:0050911	GO:0004930; GO:0004984	GO:0016021; GO:0016020; GO:0005886			TRUE	0.348528	0.119655	0.316955
ENSMUSG00000045515	ENSMUST00000239323; ENSMUST00000054883	Pou3f3	protein_coding	protein_coding	POU domain, class 3, transcription factor 3 [Source:MGI Symbol;Acc:MGI:102564]	0.513	7370	GO:0006355; GO:0010628; GO:0045944; GO:0000122; GO:0006357; GO:0007399; GO:0045893; GO:0045892; GO:0007420; GO:0008284; GO:0001822; GO:0021799; GO:0043066; GO:0021869; GO:0048878; GO:0071918; GO:0072218; GO:0072227; GO:0072233; GO:0072236; GO:0072240	GO:0003677; GO:0003700; GO:0000981; GO:0043565; GO:0000978; GO:0005515; GO:0042803; GO:0071837	GO:0005634; GO:0005654	POU3F3	18993	TRUE	0.483296	0.119689	0.316987
ENSMUSG00000058806	ENSMUST00000239309; ENSMUST00000145469; ENSMUST00000105451; ENSMUST00000105453; ENSMUST00000105452; ENSMUST00000105454; ENSMUST00000051826; ENSMUST00000153120	Col13a1	protein_coding	protein_coding	collagen, type XIII, alpha 1 [Source:MGI Symbol;Acc:MGI:1277201]	0.5604	2028	GO:0098609; GO:0030154; GO:0007155; GO:0001503; GO:0030198; GO:0007160; GO:0001501; GO:0030199; GO:0001958; GO:0030903; GO:0001763	GO:0008201; GO:0005201; GO:0030020	GO:0016020; GO:0016021; GO:0005615; GO:0005886; GO:0045202; GO:0045211; GO:0005911; GO:0005581; GO:0031012; GO:0062023	COL13A1	12817	TRUE	-0.381383	0.119771	0.31711
ENSMUSG00000056342	ENSMUST00000180046; ENSMUST00000137823; ENSMUST00000155984; ENSMUST00000130131; ENSMUST00000129521; ENSMUST00000148927; ENSMUST00000129368; ENSMUST00000125701	Usp34	protein_coding	protein_coding	ubiquitin specific peptidase 34 [Source:MGI Symbol;Acc:MGI:109473]	0.3919	4302	GO:0006511; GO:0016579; GO:0006508; GO:0016055; GO:0071108; GO:0090263	GO:0004843; GO:0016787; GO:0008233; GO:0008234; GO:0004197	GO:0005829; GO:0005634	USP34	17847	TRUE	-0.160586	0.119792	0.31711
ENSMUSG00000057054	ENSMUST00000108542; ENSMUST00000108541; ENSMUST00000126114; ENSMUST00000073625; ENSMUST00000108543	Inca1	protein_coding	protein_coding	inhibitor of CDK, cyclin A1 interacting protein 1 [Source:MGI Symbol;Acc:MGI:2144284]	0.5292	1178	GO:0008285; GO:0007049; GO:0045736; GO:0048144; GO:0048147; GO:2001235; GO:0097190	GO:0044877; GO:0005515; GO:0030332; GO:0042802; GO:0004860; GO:0004861	GO:0005634; GO:0005737; GO:0016604; GO:0005654	INCA1	103844	TRUE	0.302335	0.119799	0.31711
ENSMUSG00000023004	ENSMUST00000077577; ENSMUST00000140969	Tuba1b	protein_coding	protein_coding	tubulin, alpha 1B [Source:MGI Symbol;Acc:MGI:107804]	0.5595	1134	GO:0007017; GO:0071353; GO:0000226; GO:0000278	GO:0005525; GO:0005515; GO:0000166; GO:0005200; GO:0003725; GO:0003924; GO:0031625	GO:0005874; GO:0005737; GO:0015630; GO:0005856; GO:0005881; GO:0045121; GO:0043209; GO:0005829	TUBA1B	22143	TRUE	-0.154719	0.119855	0.317126
ENSMUSG00000049285	ENSMUST00000057773	Mblac1	protein_coding	protein_coding	metallo-beta-lactamase domain containing 1 [Source:MGI Symbol;Acc:MGI:2679717]	0.5879	1308	GO:0090502; GO:1900087; GO:0008334; GO:0031124	GO:0046872; GO:0016787; GO:0004521	GO:0005634; GO:0005737; GO:0005829	MBLAC1	330216	TRUE	0.338073	0.119859	0.317126
ENSMUSG00000006235	ENSMUST00000006397; ENSMUST00000213181	Epor	protein_coding	protein_coding	erythropoietin receptor [Source:MGI Symbol;Acc:MGI:95408]	0.6044	1210	GO:0008284; GO:0043524; GO:0010976; GO:0007507; GO:0019221; GO:0007420; GO:0007204; GO:0070374; GO:0007165; GO:0055008; GO:0060979; GO:0045019; GO:0046697; GO:1903206; GO:0003007; GO:0055010; GO:0061032; GO:0030097; GO:0038162	GO:0005515; GO:0004896; GO:0004888; GO:0042802; GO:0004900	GO:0016020; GO:0016607; GO:0005737; GO:0016021; GO:0009897; GO:0005886; GO:0009986; GO:0005576	EPOR	13857	TRUE	-0.356277	0.119889	0.317126
ENSMUSG00000038975	ENSMUST00000197438; ENSMUST00000167111; ENSMUST00000089950; ENSMUST00000198350; ENSMUST00000196565; ENSMUST00000196266; ENSMUST00000196956; ENSMUST00000200209; ENSMUST00000200631; ENSMUST00000197829; ENSMUST00000198094; ENSMUST00000197147	Rabggtb	protein_coding	protein_coding	Rab geranylgeranyl transferase, b subunit [Source:MGI Symbol;Acc:MGI:99537]	0.4803	1188	GO:0018344; GO:0018342	GO:0016740; GO:0003824; GO:0004659; GO:0008318; GO:0046872; GO:0008270; GO:0005515; GO:0031267; GO:0004663; GO:0019840	GO:0005968	RABGGTB	19352	TRUE	0.111756	0.119891	0.317126
ENSMUSG00000028115	ENSMUST00000107195; ENSMUST00000098871; ENSMUST00000137250; ENSMUST00000125515; ENSMUST00000176070	Bnipl	protein_coding	protein_coding	BCL2/adenovirus E1B 19kD interacting protein like [Source:MGI Symbol;Acc:MGI:2384749]	0.5487	1203	GO:0006915; GO:0008285; GO:0040009	GO:0042802	GO:0110165; GO:0005634; GO:0005829; GO:0016020; GO:0016021; GO:0005737	BNIPL	171388	TRUE	-0.770837	0.119947	0.317173
ENSMUSG00000027379	ENSMUST00020183811; ENSMUST00000028858; ENSMUST00000138624; ENSMUST00000153048; ENSMUST00000143824; ENSMUST00000133943	Bub1	protein_coding	protein_coding	BUB1, mitotic checkpoint serine/threonine kinase [Source:MGI Symbol;Acc:MGI:1100510]	0.3997	1601	GO:0006468; GO:0007094; GO:0007063; GO:0008283; GO:0051983	GO:0005524; GO:0004672; GO:0000166	GO:0000776; GO:0005654; GO:0005829; GO:0043231	BUB1	12235	TRUE	-0.541055	0.119986	0.317173
ENSMUSG00000041653	ENSMUST00000045289; ENSMUST00000230926	Pnpla3	protein_coding	protein_coding	patatin-like phospholipase domain containing 3 [Source:MGI Symbol;Acc:MGI:2151796]	0.5661	808	GO:0006629; GO:0016042; GO:0001676; GO:0006650; GO:0006654; GO:0009744; GO:0019432; GO:0019433; GO:0032869; GO:0034389; GO:0036153; GO:0050872; GO:1905243	GO:0016787; GO:0003824; GO:0003841; GO:0004623; GO:0004806; GO:0035727; GO:0036042; GO:0042171; GO:0051264; GO:0051265	GO:0016020; GO:0016021; GO:0005811	PNPLA3	116939	TRUE	-0.330078	0.119991	0.317173
ENSMUSG00000040428	ENSMUST00000211227; ENSMUST00000051810; ENSMUST00000211797; ENSMUST00000210480; ENSMUST00000209517; ENSMUST00000211155; ENSMUST00000211794; ENSMUST00000210797; ENSMUST00000211348; ENSMUST00000211106	Plekha4	protein_coding	protein_coding	pleckstrin homology domain containing, family A (phosphoinositide binding specific) member 4 [Source:MGI Symbol;Acc:MGI:1916467]	0.575	1742	GO:0090263; GO:2000096	GO:0005546; GO:0032266; GO:0043325; GO:0080025	GO:0031234	PLEKHA4	69217	TRUE	-0.274589	0.119994	0.317173
ENSMUSG00000084957	ENSMUST00000135402; ENSMUST00000236885; ENSMUST00000235688; ENSMUST00000237049; ENSMUST00000235348; ENSMUST00000236370; ENSMUST00000236098; ENSMUST00000236127; ENSMUST00000236900	Bbip1	protein_coding	protein_coding	BBSome interacting protein 1 [Source:MGI Symbol;Acc:MGI:1913610]	0.4297	1078	GO:0060271; GO:0042755; GO:0097500	GO:0003674	GO:0034464; GO:0005737; GO:0060170	BBIP1	100503572	TRUE	0.155865	0.120036	0.317178
ENSMUSG00000038208	ENSMUST00000041218; ENSMUST00000090827; ENSMUST00000128897; ENSMUST00000128058; ENSMUST00000125348	Pgap3	protein_coding	protein_coding	post-GPI attachment to proteins 3 [Source:MGI Symbol;Acc:MGI:2444461]	0.5851	1448	GO:0006506; GO:0006505	GO:0016788	GO:0016020; GO:0016021; GO:0000139; GO:0005794; GO:0005783; GO:0005789; GO:0031227	PGAP3	320655	TRUE	0.142755	0.120038	0.317178
ENSMUSG00000035109	ENSMUST00000110480; ENSMUST00000042246; ENSMUST00000110477; ENSMUST00000157002	Shc4	protein_coding	protein_coding	SHC (Src homology 2 domain containing) family, member 4 [Source:MGI Symbol;Acc:MGI:2655364]	0.4876	3515	GO:0008284; GO:0048863; GO:0010468; GO:0006915; GO:0035556; GO:0007169	GO:0030971; GO:0019901; GO:0019904	GO:0016020; GO:0005886; GO:0045202; GO:0045211	SHC4	271849	TRUE	0.384796	0.120061	0.317181
ENSMUSG00000075302	ENSMUST00000100041; ENSMUST00000134607; ENSMUST00000123137; ENSMUST00000136967; ENSMUST00000153121	Erich2	protein_coding	protein_coding	glutamate rich 2 [Source:MGI Symbol;Acc:MGI:1913998]	0.5158	1218	GO:0008150	GO:0003674	GO:0005575	ERICH2	66748	TRUE	0.54368	0.120171	0.317416
ENSMUSG00000078185	ENSMUST00000104984; ENSMUST00000209720; ENSMUST00000210367; ENSMUST00000211207; ENSMUST00000211489	Chml	protein_coding	protein_coding	choroideremia-like [Source:MGI Symbol;Acc:MGI:101913]	0.4707	3515	GO:0007264; GO:0050790; GO:0006886; GO:0018344; GO:0007186	GO:0005092; GO:0005096; GO:0031267; GO:0004930	GO:0005737; GO:0005968; GO:0005654; GO:0005829; GO:0016021; GO:0016020	CHML	12663	TRUE	-0.377553	0.120221	0.317444
ENSMUSG00000006464	ENSMUST00000053506; ENSMUST00000238170; ENSMUST00000237085; ENSMUST00000237362; ENSMUST00000236150; ENSMUST00000235498; ENSMUST00000236538; ENSMUST00000237638	Bbs1	protein_coding	protein_coding	Bardet-Biedl syndrome 1 (human) [Source:MGI Symbol;Acc:MGI:1277215]	0.5543	1945	GO:0048854; GO:0051216; GO:0015031; GO:0030030; GO:0007608; GO:0050896; GO:0007601; GO:0008104; GO:0001764; GO:1905515; GO:0001895; GO:0045494; GO:0016358; GO:0009566; GO:0042445; GO:0030534; GO:0061351; GO:0060271; GO:0045444; GO:0000226; GO:0042048; GO:0061512; GO:0021591; GO:0021766; GO:0021987; GO:0035721; GO:0043001; GO:0044255; GO:0021756; GO:0008594; GO:0060296	GO:0005515; GO:0005102; GO:0061629; GO:0051219; GO:0005119; GO:0005113	GO:0005737; GO:0016020; GO:0005886; GO:0005815; GO:0005856; GO:0042995; GO:0034451; GO:0005929; GO:0060170; GO:0005930; GO:0005813; GO:0034464; GO:0036064; GO:0031514	BBS1	52028	TRUE	0.273885	0.120231	0.317444
ENSMUSG00000059495	ENSMUST00000165665; ENSMUST00000072767; ENSMUST00000213566; ENSMUST00000215898; ENSMUST00000217502; ENSMUST00000214175	Arhgef12	protein_coding	protein_coding	Rho guanine nucleotide exchange factor (GEF) 12 [Source:MGI Symbol;Acc:MGI:1916882]	0.4579	4350	GO:0035556; GO:0050790; GO:0007186; GO:0007266; GO:0008217; GO:0010259	GO:0005515; GO:0005085; GO:0005096; GO:0001664	GO:0005737; GO:0016020	ARHGEF12	69632	TRUE	-0.191205	0.12028	0.317444
ENSMUSG00000037455	ENSMUST00000119597; ENSMUST00000179321; ENSMUST00000134170; ENSMUST00000133289; ENSMUST00000127841; ENSMUST00000143931	Slc18b1	protein_coding	protein_coding	solute carrier family 18, subfamily B, member 1 [Source:MGI Symbol;Acc:MGI:1923556]	0.479	1312	GO:0055085	GO:0022857	GO:0016020; GO:0016021	SLC18B1	76306	TRUE	-0.323888	0.12031	0.317444
ENSMUSG00000040345	ENSMUST00000219511; ENSMUST00000219026; ENSMUST00000069548; ENSMUST00000218656	Arhgap9	protein_coding	protein_coding	Rho GTPase activating protein 9 [Source:MGI Symbol;Acc:MGI:2143764]	0.5678	2236	GO:0007165; GO:0043087	GO:0005515; GO:0005096; GO:0005547	GO:0005737	ARHGAP9	216445	TRUE	0.20264	0.120313	0.317444
ENSMUSG00000047045	ENSMUST00000112889; ENSMUST00000101198; ENSMUST00000112891; ENSMUST00000087333; ENSMUST00000112896; ENSMUST00000133634; ENSMUST00000124211; ENSMUST00000151914; ENSMUST00000112888	Tmem164	protein_coding	protein_coding	transmembrane protein 164 [Source:MGI Symbol;Acc:MGI:2148020]	0.488	2974	GO:0008150	GO:0003674	GO:0016020; GO:0016021; GO:0005575	TMEM164	209497	TRUE	-0.163742	0.120314	0.317444
ENSMUSG00000029503	ENSMUST00000112478; ENSMUST00000200037; ENSMUST00000195985; ENSMUST00000058016; ENSMUST00000199165; ENSMUST00000200214	P2rx2	protein_coding	protein_coding	purinergic receptor P2X, ligand-gated ion channel, 2 [Source:MGI Symbol;Acc:MGI:2665170]	0.5398	1795	GO:0033198; GO:0098655; GO:0007605; GO:0010033; GO:0048741; GO:0006811; GO:0060079; GO:0003008; GO:0065008; GO:0045944; GO:0035590; GO:0014070; GO:0001666; GO:0007166; GO:0007267; GO:0019228; GO:0007268; GO:0007528; GO:0009743; GO:0002931; GO:0048266; GO:0007274; GO:0099509; GO:2000300; GO:0050909; GO:0030432; GO:0014832; GO:0003029	GO:0001614; GO:0004931; GO:0044877; GO:0005524; GO:0005507; GO:0005216; GO:0042802; GO:0001228; GO:0008270; GO:0005261; GO:0035091; GO:0043924; GO:0016151; GO:0015276; GO:0046870; GO:0045340; GO:0050897	GO:0005887; GO:0014069; GO:0016020; GO:0016021; GO:0005886; GO:0110165; GO:0009986; GO:0016324; GO:0043025; GO:0098978; GO:0099059; GO:0043195; GO:0043197; GO:0043235; GO:0005639; GO:0042734	P2RX2	231602	TRUE	-0.391875	0.120358	0.317444
ENSMUSG00000021951	ENSMUST00000239099; ENSMUST00000022518; ENSMUST00000225504	Eef1akmt1	protein_coding	protein_coding	EEF1A alpha lysine methyltransferase 1 [Source:MGI Symbol;Acc:MGI:1915293]	0.5042	724	GO:0032259; GO:0044238; GO:0006807; GO:0018022; GO:0043414	GO:0003676; GO:0008168; GO:0016279; GO:0016740	GO:0005737	EEF1AKMT1	68043	TRUE	-0.189049	0.120366	0.317444
ENSMUSG00000102615	ENSMUST00000192473	Gm37844	protein_coding	TEC	predicted gene, 37844 [Source:MGI Symbol;Acc:MGI:5611072]	0.5592	4097						TRUE	-0.482162	0.120374	0.317444
ENSMUSG00000023249	ENSMUST00000067218; ENSMUST00000123555; ENSMUST00000145396; ENSMUST00000112479; ENSMUST00000139362; ENSMUST00000214682; ENSMUST00000156426; ENSMUST00000140029; ENSMUST00000125850	Parp3	protein_coding	protein_coding	poly (ADP-ribose) polymerase family, member 3 [Source:MGI Symbol;Acc:MGI:1891258]	0.5502	1496	GO:0006471; GO:0000723; GO:0006281; GO:0006974; GO:0006302; GO:0060236; GO:0140289; GO:0030592; GO:0070212; GO:0070213; GO:2001034; GO:0051106; GO:0045829; GO:1905662; GO:1990166	GO:0003950; GO:0016740; GO:0016757; GO:1990404; GO:0140294	GO:0016604; GO:0005654; GO:0005634; GO:0005737; GO:0045171; GO:0005730; GO:0035861	PARP3	235587	TRUE	0.42718	0.120558	0.317853
ENSMUSG00000038366	ENSMUST00000143571; ENSMUST00000043843; ENSMUST00000107569; ENSMUST00000129558; ENSMUST00000152962; ENSMUST00000146572; ENSMUST00000136723; ENSMUST00000134428; ENSMUST00000129828; ENSMUST00000127033; ENSMUST00000148280; ENSMUST00000138919; ENSMUST00000153520; ENSMUST00000155762; ENSMUST00000127575; ENSMUST00000107568	Lasp1	protein_coding	protein_coding	LIM and SH3 protein 1 [Source:MGI Symbol;Acc:MGI:109656]	0.5417	697	GO:0006811; GO:0034220	GO:0005515; GO:0046872; GO:0003779; GO:0051015; GO:0015075	GO:0005737; GO:0005925; GO:0005856; GO:0005938; GO:0030864	LASP1	16796	TRUE	-0.0892327	0.120576	0.317853
ENSMUSG00000028164	ENSMUST00000131610; ENSMUST00000029814; ENSMUST00000140893; ENSMUST00000144654; ENSMUST00000123061; ENSMUST00000134095; ENSMUST00000140496; ENSMUST00000147872; ENSMUST00000130147; ENSMUST00000134478; ENSMUST00000153412	Manba	protein_coding	protein_coding	mannosidase, beta A, lysosomal [Source:MGI Symbol;Acc:MGI:88175]	0.4795	1352	GO:0005975; GO:0008152	GO:0004553; GO:0016787; GO:0016798; GO:0004567; GO:0005537	GO:0005764	MANBA	110173	TRUE	-0.208566	0.120593	0.317853
ENSMUSG00000107233	ENSMUST00000202184	Gm42959	protein_coding	TEC	predicted gene 42959 [Source:MGI Symbol;Acc:MGI:5663096]	0.5189	212						TRUE	0.800912	0.120654	0.317958
ENSMUSG00000034300	ENSMUST00000049281; ENSMUST00000097622; ENSMUST00000235929	Fam53c	protein_coding	protein_coding	family with sequence similarity 53, member C [Source:MGI Symbol;Acc:MGI:1913556]	0.5343	4310	GO:0006606	GO:0003674	GO:0005634	FAM53C	66306	TRUE	-0.153923	0.120713	0.31796
ENSMUSG00000006642	ENSMUST00000006818	Tcf23	protein_coding	protein_coding	transcription factor 23 [Source:MGI Symbol;Acc:MGI:1934960]	0.5209	4116	GO:0010628; GO:0006357; GO:0030154; GO:0007517; GO:0032502; GO:0000122; GO:0046697; GO:0051148	GO:0046983; GO:0000977; GO:0000981; GO:0061629; GO:0140416	GO:0005634; GO:0000791	TCF23	69852	TRUE	-1.0166	0.120715	0.31796
ENSMUSG00000019659	ENSMUST00000019803; ENSMUST00000198077; ENSMUST00000196092; ENSMUST00000196347; ENSMUST00000199687; ENSMUST00000199611; ENSMUST00000195979; ENSMUST00000200296; ENSMUST00000200550; ENSMUST00000196542	Ccdc12	protein_coding	protein_coding	coiled-coil domain containing 12 [Source:MGI Symbol;Acc:MGI:1919904]	0.5723	608	GO:0008150	GO:0003674	GO:0071014; GO:0005684	CCDC12	72654	TRUE	0.192478	0.120719	0.31796
ENSMUSG00000104963	ENSMUST00000199556	Gm42974	protein_coding	TEC	predicted gene 42974 [Source:MGI Symbol;Acc:MGI:5663111]	0.3994	2654						TRUE	0.475207	0.120758	0.318005
ENSMUSG00000026197	ENSMUST00000162768; ENSMUST00000161106; ENSMUST00000160439; ENSMUST00000027394; ENSMUST00000161657; ENSMUST00000160903; ENSMUST00000160033; ENSMUST00000160282; ENSMUST00000186227	Zfand2b	protein_coding	protein_coding	zinc finger, AN1 type domain 2B [Source:MGI Symbol;Acc:MGI:1916068]	0.5824	923	GO:0043161; GO:0045047; GO:0043567; GO:0006616	GO:0008270; GO:0046872; GO:0005515; GO:0031593; GO:0036435; GO:0043130	GO:0016020; GO:0031225; GO:0005783; GO:0005789; GO:0005737; GO:0000502	ZFAND2B	68818	TRUE	0.210828	0.120792	0.31804
ENSMUSG00000070327	ENSMUST00000093902; ENSMUST00000131035; ENSMUST00000172235	Rnf213	protein_coding	protein_coding	ring finger protein 213 [Source:MGI Symbol;Acc:MGI:1289196]	0.4934	11950	GO:0016567	GO:0046872; GO:0004842; GO:0016887	GO:0005730; GO:0005829	RNF213	672511	TRUE	0.204926	0.120847	0.318127
ENSMUSG00000028860	ENSMUST00000105908; ENSMUST00000030674; ENSMUST00000142039; ENSMUST00000154911	Sytl1	protein_coding	protein_coding	synaptotagmin-like 1 [Source:MGI Symbol;Acc:MGI:1933365]	0.6013	1633	GO:0006886; GO:0006887; GO:0032940	GO:0031267	GO:0005886	SYTL1	269589	TRUE	0.313592	0.12092	0.318142
ENSMUSG00000037321	ENSMUST00000170086; ENSMUST00000166287; ENSMUST00000166853; ENSMUST00000041633; ENSMUST00000168351; ENSMUST00000171148; ENSMUST00000166582	Tap1	protein_coding	protein_coding	transporter 1, ATP-binding cassette, sub-family B (MDR/TAP) [Source:MGI Symbol;Acc:MGI:98483]	0.56	2363	GO:0055085; GO:0015031; GO:0002376; GO:0002250; GO:0006952; GO:0015833; GO:0002479; GO:0042270; GO:0019885; GO:0046967	GO:0005524; GO:0140359; GO:0044877; GO:0046872; GO:0000166; GO:0042803; GO:0042605; GO:0042626; GO:0016887; GO:0042287; GO:0042288; GO:0046978; GO:0046979; GO:0015433; GO:0043531; GO:0015440; GO:0023029; GO:0046980; GO:1904680	GO:0016021; GO:0005739; GO:0016020; GO:0005783; GO:0005789; GO:0030176; GO:0043231; GO:0034451; GO:0042825; GO:0042824; GO:0030670	TAP1	21354	TRUE	0.197152	0.120929	0.318142
ENSMUSG00000029577	ENSMUST00000074002; ENSMUST00000130169; ENSMUST00000151809; ENSMUST00000196651; ENSMUST00000150630	Ube3b	protein_coding	protein_coding	ubiquitin protein ligase E3B [Source:MGI Symbol;Acc:MGI:1891295]	0.571	3073	GO:0016567; GO:0000209; GO:0006511	GO:0005515; GO:0004842; GO:0016740; GO:0061630		UBE3B	117146	TRUE	0.111999	0.120937	0.318142
ENSMUSG00000001403	ENSMUST00000088248; ENSMUST00000001439	Ube2c	protein_coding	protein_coding	ubiquitin-conjugating enzyme E2C [Source:MGI Symbol;Acc:MGI:1915862]	0.5345	1579	GO:0031536; GO:0006511; GO:0016567; GO:0000209; GO:0070936; GO:0007049; GO:0051301; GO:0010458; GO:0010994; GO:0031145; GO:0070979; GO:0030071	GO:0016740; GO:0000166; GO:0005524; GO:0004842; GO:0061631; GO:0044389	GO:0005829; GO:0005886; GO:0005634; GO:0000151; GO:0005680	UBE2C	68612	TRUE	-0.307651	0.120938	0.318142
ENSMUSG00000073139	ENSMUST00000101506; ENSMUST00000114630; ENSMUST00000154400; ENSMUST00000134954	Tmem185a	protein_coding	protein_coding	transmembrane protein 185A [Source:MGI Symbol;Acc:MGI:2448555]	0.4892	1300	GO:0008150	GO:0003674	GO:0016020; GO:0016021; GO:0042995; GO:0030425	TMEM185A	236848	TRUE	-0.115651	0.120998	0.318242
ENSMUSG00000021375	ENSMUST00000056978; ENSMUST00000223881; ENSMUST00000225836; ENSMUST00000224756; ENSMUST00000225591; ENSMUST00000223856; ENSMUST00000225904; ENSMUST00000238722; ENSMUST00000224457; ENSMUST00000224923	Kif13a	protein_coding	protein_coding	kinesin family member 13A [Source:MGI Symbol;Acc:MGI:1098264]	0.5523	1814	GO:0007018; GO:0072383; GO:0006886; GO:0008333; GO:0032438; GO:0032465; GO:0035459	GO:0005524; GO:0003777; GO:0008017; GO:0000166; GO:0003774	GO:0005813; GO:0010008; GO:0030496	KIF13A	16553	TRUE	-0.239713	0.121019	0.318242
ENSMUSG00000041491	ENSMUST00000235718; ENSMUST00000047704; ENSMUST00000236749	Cep78	protein_coding	protein_coding	centrosomal protein 78 [Source:MGI Symbol;Acc:MGI:1924386]	0.4941	2560	GO:0030030; GO:0044782	GO:0005515; GO:0003674	GO:0005737; GO:0005815; GO:0005856; GO:0042995; GO:0005929; GO:0005814; GO:0005813; GO:0036064	CEP78	208518	TRUE	0.156984	0.121067	0.318312
ENSMUSG00000046110	ENSMUST00000140752; ENSMUST00000110613; ENSMUST00000056312; ENSMUST00000127435; ENSMUST00000140135; ENSMUST00000126678	Serinc4	protein_coding	protein_coding	serine incorporator 4 [Source:MGI Symbol;Acc:MGI:2441842]	0.4978	1931	GO:0006629; GO:0008654		GO:0016020; GO:0016021	SERINC4	574418	TRUE	0.473096	0.121095	0.318329
ENSMUSG00000046743	ENSMUST00000061260; ENSMUST00000129182	Fat4	protein_coding	protein_coding	FAT atypical cadherin 4 [Source:MGI Symbol;Acc:MGI:3045256]	0.4754	9552	GO:0007156; GO:0007155; GO:0003007; GO:0098609; GO:0072006; GO:0072137; GO:0048666; GO:0035329; GO:0001822; GO:0022008; GO:0008543; GO:0048565; GO:0007009; GO:0021987; GO:0001658; GO:0007219; GO:0001736; GO:0007157; GO:0043931; GO:0060122; GO:0072307	GO:0005509; GO:0005515	GO:0016020; GO:0005886; GO:0016021; GO:0110165; GO:0045177	FAT4	329628	TRUE	0.265736	0.121164	0.318447
ENSMUSG00000020430	ENSMUST00000109985; ENSMUST00000020705; ENSMUST00000130973; ENSMUST00000137544	Pes1	protein_coding	protein_coding	pescadillo ribosomal biogenesis factor 1 [Source:MGI Symbol;Acc:MGI:1890613]	0.5033	1802	GO:0042254; GO:0006364; GO:0042273; GO:0000463; GO:0000466; GO:0008283; GO:0051726; GO:0033365; GO:0048144; GO:0007000	GO:0043021; GO:0005515; GO:0003723	GO:0005730; GO:0005634; GO:0005694; GO:0005654; GO:0030687; GO:0005829; GO:0070545; GO:0000793	PES1	64934	TRUE	-0.121623	0.121203	0.318447
ENSMUSG00000097333	ENSMUST00000181767; ENSMUST00000180536; ENSMUST00000181341; ENSMUST00000181573	Zfp87	protein_coding	protein_coding	zinc finger protein 87 [Source:MGI Symbol;Acc:MGI:107768]	0.4723	1092	GO:0006355; GO:0006357	GO:0046872; GO:0000978; GO:0000981	GO:0005634	ZNF117,ZNF14,ZNF157,ZNF17,ZNF20,ZNF221,ZNF234,ZNF254,ZNF28,ZNF284,ZNF429,ZNF432,ZNF433,ZNF442,ZNF490,ZNF493,ZNF502,ZNF544,ZNF546,ZNF56P,ZNF595,ZNF611,ZNF615,ZNF676,ZNF678,ZNF681,ZNF696,ZNF700,ZNF708,ZNF716,ZNF724,ZNF726,ZNF728,ZNF732,ZNF778,ZNF799,ZNF813,ZNF85,ZNF860,ZNF878,ZNF93	170763	TRUE	-0.168553	0.121204	0.318447
ENSMUSG00000057103	ENSMUST00000161198; ENSMUST00000239124; ENSMUST00000172982; ENSMUST00000174369	Nat8f1	protein_coding	protein_coding	N-acetyltransferase 8 (GCN5-related) family member 1 [Source:MGI Symbol;Acc:MGI:1913366]	0.5271	772	GO:0007162; GO:0007369; GO:0001702	GO:0016407; GO:0016740; GO:0016746; GO:0004468; GO:0008080	GO:0016020; GO:0016021; GO:0005794; GO:0005743; GO:0005783; GO:0005789; GO:0005793; GO:0033116	NAT8,NAT8B	66116	TRUE	0.381029	0.121227	0.318452
ENSMUSG00000118669	ENSMUST00000239533; ENSMUST00000239534; ENSMUST00000239535; ENSMUST00000239536; ENSMUST00000239537; ENSMUST00000239538; ENSMUST00000239547; ENSMUST00000239548; ENSMUST00000239540; ENSMUST00000239549; ENSMUST00000239550; ENSMUST00000239551	Arvcf	protein_coding	protein_coding	armadillo repeat gene deleted in velocardiofacial syndrome [Source:MGI Symbol;Acc:MGI:109620]	0.5882	2880	GO:0008380; GO:0006397; GO:0098609; GO:0007155; GO:0016339; GO:0007043	GO:0005515; GO:0045296	GO:0005634; GO:0005737; GO:0005886; GO:0070161; GO:0005912; GO:1990124	ARVCF	11877	TRUE	-0.178966	0.121284	0.318468
ENSMUSG00000098332	ENSMUST00000184126; ENSMUST00000184319	Pigbos1	protein_coding	protein_coding	Pigb opposite strand 1 [Source:MGI Symbol;Acc:MGI:1913614]	0.4516	1568	GO:1900101		GO:0016020; GO:0016021; GO:0031307	PIGBOS1	66364	TRUE	0.230016	0.121309	0.318468
ENSMUSG00000108841	ENSMUST00000208853; ENSMUST00000208577; ENSMUST00000207581; ENSMUST00000208380	Frmpd2	protein_coding	protein_coding	FERM and PDZ domain containing 2 [Source:MGI Symbol;Acc:MGI:2685472]	0.5036	2337	GO:0070830	GO:0005545; GO:0005515	GO:0005923; GO:0016323; GO:0005856	FRMPD2	268729	TRUE	0.533477	0.121316	0.318468
ENSMUSG00000015441	ENSMUST00000022757	Gzmf	protein_coding	protein_coding	granzyme F [Source:MGI Symbol;Acc:MGI:109254]	0.5038	919	GO:0006508; GO:0017148; GO:0019835; GO:0042267; GO:0070269; GO:0051603; GO:0140507	GO:0004252; GO:0016787; GO:0008233; GO:0008236	GO:0043231; GO:0005737; GO:0005764; GO:0044194	GZMB,GZMH	14943	TRUE	-1.13729	0.121345	0.318468
ENSMUSG00000024251	ENSMUST00000047524; ENSMUST00000234547; ENSMUST00000234529; ENSMUST00000234724; ENSMUST00000234134; ENSMUST00000235126; ENSMUST00000234313	Thada	protein_coding	protein_coding	thyroid adenoma associated [Source:MGI Symbol;Acc:MGI:3039623]	0.4731	2682	GO:0030488; GO:0032471; GO:0055088	GO:0003674	GO:0005783	THADA	240174	TRUE	-0.215977	0.121355	0.318468
ENSMUSG00000030603	ENSMUST00000032824; ENSMUST00000138512; ENSMUST00000135482; ENSMUST00000140053; ENSMUST00000134486; ENSMUST00000126528	Psmc4	protein_coding	protein_coding	proteasome (prosome, macropain) 26S subunit, ATPase, 4 [Source:MGI Symbol;Acc:MGI:1346093]	0.5432	1102	GO:1901800; GO:0043161; GO:0030163; GO:0001824	GO:0005524; GO:0016887; GO:0000166; GO:0036402	GO:0045202; GO:0005829; GO:0005654; GO:0005634; GO:0005737; GO:0000502; GO:0016234; GO:0008540; GO:0022624; GO:0031597	PSMC4	23996	TRUE	0.132653	0.121362	0.318468
ENSMUSG00000046330	ENSMUST00000059980; ENSMUST00000212432; ENSMUST00000212335; ENSMUST00000211963	Rpl37a	protein_coding	protein_coding	ribosomal protein L37a [Source:MGI Symbol;Acc:MGI:98068]	0.5124	518	GO:0006412; GO:0002181	GO:0003735; GO:0046872	GO:0005840; GO:0005737; GO:1990904; GO:0022625; GO:0005829; GO:0022626	RPL37A	19981	TRUE	0.195977	0.121416	0.318555
ENSMUSG00000018846	ENSMUST00000018990	Pank3	protein_coding	protein_coding	pantothenate kinase 3 [Source:MGI Symbol;Acc:MGI:2387464]	0.3956	7376	GO:0015937; GO:0016310	GO:0005524; GO:0004594; GO:0016740; GO:0000166; GO:0016301; GO:0042803; GO:0019842; GO:1905502	GO:0005829; GO:0005737; GO:0005634	PANK3	211347	TRUE	-0.215551	0.121518	0.318765
ENSMUSG00000032714	ENSMUST00000040580	Syde1	protein_coding	protein_coding	synapse defective 1, Rho GTPase, homolog 1 (C. elegans) [Source:MGI Symbol;Acc:MGI:1918959]	0.5809	3288	GO:0007165; GO:0050790; GO:0016477; GO:0031532; GO:0051493; GO:1901165	GO:0005096; GO:0030695		SYDE1	71709	TRUE	0.189073	0.121557	0.318811
ENSMUSG00000047037	ENSMUST00000052204	Nipa1	protein_coding	protein_coding	non imprinted in Prader-Willi/Angelman syndrome 1 homolog (human) [Source:MGI Symbol;Acc:MGI:2442058]	0.475	3183	GO:0015693; GO:0006811; GO:1903830	GO:0015095	GO:0016021; GO:0016020; GO:0005886; GO:0005768; GO:0005769	NIPA1	233280	TRUE	-0.239729	0.121638	0.318967
ENSMUSG00000002205	ENSMUST00000002275; ENSMUST00000134750; ENSMUST00000171821; ENSMUST00000147952; ENSMUST00000165957; ENSMUST00000144515; ENSMUST00000125705; ENSMUST00000136069; ENSMUST00000135783; ENSMUST00000208083	Vrk3	protein_coding	protein_coding	vaccinia related kinase 3 [Source:MGI Symbol;Acc:MGI:2182465]	0.5319	1276	GO:0006468; GO:0007519; GO:0018105; GO:0007165; GO:0070373; GO:0032516	GO:0005524; GO:0004672; GO:0000166; GO:0004674; GO:0019903	GO:0005634; GO:0005730; GO:0005654; GO:0043231; GO:0005737	VRK3	101568	TRUE	0.136883	0.121943	0.319711
ENSMUSG00000050668	ENSMUST00000233775; ENSMUST00000233113; ENSMUST00000170759; ENSMUST00000233545; ENSMUST00000233913	Gpatch11	protein_coding	protein_coding	G patch domain containing 11 [Source:MGI Symbol;Acc:MGI:1858435]	0.473	1468		GO:0003676	GO:0000776	GPATCH11	53951	TRUE	0.174209	0.122013	0.319832
ENSMUSG00000024527	ENSMUST00000025408; ENSMUST00000237178; ENSMUST00000235409; ENSMUST00000236810	Afg3l2	protein_coding	protein_coding	AFG3-like AAA ATPase 2 [Source:MGI Symbol;Acc:MGI:1916847]	0.4977	3064	GO:0006508; GO:0007005; GO:0055001; GO:0042552; GO:0060013; GO:0016485; GO:0007409; GO:0007528; GO:0040014; GO:0051560; GO:0016540; GO:0008053; GO:0033619; GO:0021675; GO:0034982; GO:0036444; GO:0065003; GO:0042407	GO:0008270; GO:0005524; GO:0004176; GO:0004222; GO:0016887; GO:0046872; GO:0016787; GO:0000166; GO:0008233; GO:0008237; GO:0005515	GO:0016020; GO:0016021; GO:0005739; GO:0005743; GO:0005745	AFG3L2	69597	TRUE	0.100452	0.122046	0.319832
ENSMUSG00000001052	ENSMUST00000001079; ENSMUST00000170163; ENSMUST00000164758; ENSMUST00000172324; ENSMUST00000165873; ENSMUST00000165889; ENSMUST00000168644; ENSMUST00000168908; ENSMUST00000168675	Sec24b	protein_coding	protein_coding	Sec24 related gene family, member B (S. cerevisiae) [Source:MGI Symbol;Acc:MGI:2139764]	0.5237	1367	GO:0006886; GO:0006888; GO:0002093; GO:0015031; GO:0090110; GO:0001843; GO:0060088; GO:0035909; GO:0060982; GO:0072359; GO:0003151; GO:0021747; GO:0060425; GO:0060463; GO:0061156; GO:0090178; GO:1901301	GO:0008270; GO:0005515; GO:0000149	GO:0030127; GO:0005829; GO:0016020; GO:0005789; GO:0031410; GO:0070971; GO:0012507; GO:0030134	SEC24B	99683	TRUE	-0.162589	0.122086	0.319832
ENSMUSG00000034442	ENSMUST00000116420; ENSMUST00000220701; ENSMUST00000221189	Trmt5	protein_coding	protein_coding	TRM5 tRNA methyltransferase 5 [Source:MGI Symbol;Acc:MGI:1923607]	0.4344	987	GO:0030488; GO:0032259; GO:0008033; GO:0006400; GO:0070901; GO:0002939	GO:0009019; GO:0016740; GO:0008168; GO:0008175; GO:0052906	GO:0005634; GO:0005737; GO:0005739; GO:0005759	TRMT5	76357	TRUE	-0.127673	0.122087	0.319832
ENSMUSG00000073867	ENSMUST00000098110	AA474408	protein_coding	TEC	expressed sequence AA474408 [Source:MGI Symbol;Acc:MGI:3034216]	0.4361	3339					767812	TRUE	0.297454	0.122097	0.319832
ENSMUSG00000006456	ENSMUST00000006625; ENSMUST00000113793; ENSMUST00000180008	Rbm14	protein_coding	protein_coding	RNA binding motif protein 14 [Source:MGI Symbol;Acc:MGI:1929092]	0.5739	2348	GO:0060395; GO:0045944; GO:0002376; GO:0045087; GO:0000398; GO:0016575; GO:0098534; GO:0002218; GO:0046600	GO:0003723; GO:0003676; GO:0003729; GO:0030374	GO:0005634; GO:0016607; GO:0005737; GO:0005730; GO:0005667	RBM14,RBM14-RBM4	56275	TRUE	-0.0897563	0.122221	0.320102
ENSMUSG00000002345	ENSMUST00000002418; ENSMUST00000123976; ENSMUST00000123760; ENSMUST00000129668; ENSMUST00000110139	Borcs8	protein_coding	protein_coding	BLOC-1 related complex subunit 8 [Source:MGI Symbol;Acc:MGI:1919618]	0.5485	760	GO:0032418; GO:0051036; GO:0062196; GO:0072384; GO:0007507	GO:0003674	GO:0016020; GO:0005764; GO:0005765; GO:0098574; GO:0099078	BORCS8	72368	TRUE	0.152959	0.122376	0.320449
ENSMUSG00000097148	ENSMUST00000181173	Gm3839	protein_coding	protein_coding	predicted pseudogene 3839 [Source:MGI Symbol;Acc:MGI:3782011]	0.5181	1712	GO:0006006; GO:0006096	GO:0051287; GO:0016620; GO:0000166; GO:0016491; GO:0004365; GO:0050661	GO:0005829	GAPDH	100042427	TRUE	-0.397681	0.122451	0.320584
ENSMUSG00000020530	ENSMUST00000172405; ENSMUST00000108081; ENSMUST00000168434; ENSMUST00000154915; ENSMUST00000018547; ENSMUST00000100686; ENSMUST00000132098; ENSMUST00000170741; ENSMUST00000168267; ENSMUST00000134043; ENSMUST00000165459; ENSMUST00000166425; ENSMUST00000167429	Ggnbp2	protein_coding	protein_coding	gametogenetin binding protein 2 [Source:MGI Symbol;Acc:MGI:2387356]	0.4517	1549	GO:0010629; GO:0060711; GO:0008285; GO:0007283; GO:0030154; GO:0060716; GO:0042532; GO:0061099; GO:0033140	GO:0005515	GO:0005634; GO:0005737; GO:0031410	GGNBP2	217039	TRUE	-0.132764	0.12247	0.320584
ENSMUSG00000057322	ENSMUST00000106602; ENSMUST00000077915; ENSMUST00000106599; ENSMUST00000082092	Rpl38	protein_coding	protein_coding	ribosomal protein L38 [Source:MGI Symbol;Acc:MGI:1914921]	0.5563	384	GO:0006412; GO:0007605; GO:0001503; GO:0006417; GO:0001501; GO:0048318; GO:0002181; GO:0042474; GO:0022618; GO:0034463	GO:0003735	GO:0005840; GO:0014069; GO:0005737; GO:1990904; GO:0045202; GO:0022625; GO:0005829; GO:0022626; GO:0042788; GO:0033291	RPL38	67671	TRUE	0.202147	0.122626	0.32092
ENSMUSG00000028328	ENSMUST00000107773; ENSMUST00000156200; ENSMUST00000128689; ENSMUST00000136553; ENSMUST00000155730	Tmod1	protein_coding	protein_coding	tropomodulin 1 [Source:MGI Symbol;Acc:MGI:98775]	0.5207	1111	GO:0051694; GO:0008344; GO:0007015; GO:0006936; GO:0030239; GO:0070307	GO:0005523; GO:0003779; GO:0051015	GO:0005634; GO:0005737; GO:0005856; GO:0016020; GO:0030017; GO:0005865; GO:0030016; GO:0030863; GO:0005884; GO:0008180	TMOD1	21916	TRUE	0.402474	0.122642	0.32092
ENSMUSG00000068231	ENSMUST00000226741; ENSMUST00000228709; ENSMUST00000226983; ENSMUST00000226240; ENSMUST00000089418	Vmn1r43	protein_coding	protein_coding	vomeronasal 1 receptor 43 [Source:MGI Symbol;Acc:MGI:2148510]	0.4347	9842	GO:0007186; GO:0007165; GO:0007606; GO:0019236	GO:0016503; GO:0004930	GO:0016021; GO:0016020; GO:0005886	VN1R17P	113847	TRUE	-0.812075	0.12268	0.320947
ENSMUSG00000025626	ENSMUST00000078944; ENSMUST00000101587; ENSMUST00000154864; ENSMUST00000177780; ENSMUST00000179014	Phf6	protein_coding	protein_coding	PHD finger protein 6 [Source:MGI Symbol;Acc:MGI:1918248]	0.4315	2365	GO:0000122; GO:0006357; GO:0001835	GO:0043021; GO:0042393; GO:0003677; GO:0046872; GO:0042826; GO:0019899; GO:0015631; GO:0097110; GO:0051219	GO:0005634; GO:0005730; GO:0005654; GO:0000775; GO:0000776; GO:0005694	PHF6	70998	TRUE	-0.270955	0.122695	0.320947
ENSMUSG00000042293	ENSMUST00000048824	Gm5617	protein_coding	protein_coding	predicted gene 5617 [Source:MGI Symbol;Acc:MGI:3643566]	0.6045	531	GO:0008150	GO:0003674	GO:0005634; GO:0005654; GO:0016604	C11orf71	434402	TRUE	0.309327	0.122775	0.3211
ENSMUSG00000057265	ENSMUST00000081828; ENSMUST00000151789; ENSMUST00000153540; ENSMUST00000221969	Bbof1	protein_coding	protein_coding	basal body orientation factor 1 [Source:MGI Symbol;Acc:MGI:1920123]	0.4148	1350	GO:0008150; GO:0044458	GO:0003674	GO:0005575; GO:0005737; GO:0036064; GO:0005856; GO:0042995; GO:0005929	BBOF1	72873	TRUE	0.464433	0.122804	0.321118
ENSMUSG00000009076	ENSMUST00000009220; ENSMUST00000154341; ENSMUST00000141970	Zmat5	protein_coding	protein_coding	zinc finger, matrin type 5 [Source:MGI Symbol;Acc:MGI:1914428]	0.5712	664	GO:0008150; GO:0008380; GO:0006397	GO:0008270; GO:0046872; GO:0003674	GO:0005654; GO:0005634; GO:0005681; GO:0005689	ZMAT5	67178	TRUE	0.219876	0.122865	0.321195
ENSMUSG00000022114	ENSMUST00000022709	Spry2	protein_coding	protein_coding	sprouty RTK signaling antagonist 2 [Source:MGI Symbol;Acc:MGI:1345138]	0.4619	2087	GO:0009966; GO:0007275; GO:0007605; GO:0043066; GO:0030324; GO:1990830; GO:0010628; GO:0051897; GO:0016525; GO:0070371; GO:0008285; GO:0060541; GO:0046580; GO:0042127; GO:0031397; GO:0042472; GO:0070373; GO:0043409; GO:0030512; GO:0048513; GO:0070374; GO:0033138; GO:0071902; GO:0051387; GO:0008543; GO:0010801; GO:0030335; GO:0035924; GO:0045595; GO:1900747; GO:0045165; GO:0040037; GO:0000132; GO:0034260; GO:0043407; GO:0060425; GO:0048754; GO:0010719; GO:0060449; GO:0060437; GO:1902747; GO:0031345	GO:0005515; GO:0019901; GO:0043539	GO:0016020; GO:0005737; GO:0005886; GO:0005829; GO:0015630; GO:0005856; GO:0042995; GO:0005874; GO:0032587; GO:0015629; GO:0005634; GO:1990752	SPRY2	24064	TRUE	-0.220192	0.122877	0.321195
ENSMUSG00000027011	ENSMUST00000124120; ENSMUST00000130914; ENSMUST00000028398; ENSMUST00000153614; ENSMUST00000138864; ENSMUST00000121433; ENSMUST00000153266	Ube2e3	protein_coding	protein_coding	ubiquitin-conjugating enzyme E2E 3 [Source:MGI Symbol;Acc:MGI:107412]	0.4618	1014	GO:0016567; GO:0000209; GO:0070936; GO:0070979; GO:0070534	GO:0005515; GO:0016740; GO:0000166; GO:0005524; GO:0004842; GO:0061631	GO:0005634; GO:0005737	UBE2E3	22193	TRUE	0.0836763	0.122943	0.32127
ENSMUSG00000038374	ENSMUST00000048915; ENSMUST00000196456; ENSMUST00000198027; ENSMUST00000199628; ENSMUST00000200647; ENSMUST00000199022	Rbm8a	protein_coding	protein_coding	RNA binding motif protein 8a [Source:MGI Symbol;Acc:MGI:1913129]	0.4544	1936	GO:0008380; GO:0006397; GO:0006417; GO:0000184; GO:0006396; GO:0051028; GO:0000398; GO:0000381; GO:0050684; GO:2000622; GO:0006406	GO:0003723; GO:0003729; GO:0003676	GO:0005634; GO:0016607; GO:0005681; GO:0005737; GO:0035145; GO:0071013; GO:0043025; GO:0030425; GO:0071006; GO:1990501; GO:0005829	RBM8A	60365	TRUE	0.14191	0.122955	0.32127
ENSMUSG00000030703	ENSMUST00000032944; ENSMUST00000206858; ENSMUST00000205468; ENSMUST00000206350; ENSMUST00000207004; ENSMUST00000205910	Gdpd3	protein_coding	protein_coding	glycerophosphodiester phosphodiesterase domain containing 3 [Source:MGI Symbol;Acc:MGI:1915866]	0.5208	724	GO:0006629; GO:0006644; GO:0034638; GO:0046475; GO:0070291	GO:0008081; GO:0046872; GO:0016787; GO:0004622	GO:0005737; GO:0016020; GO:0016021; GO:0005783; GO:0005789; GO:0048471	GDPD3	68616	TRUE	0.619865	0.12297	0.32127
ENSMUSG00000071604	ENSMUST00000096164; ENSMUST00000236123	Fam189a2	protein_coding	protein_coding	family with sequence similarity 189, member A2 [Source:MGI Symbol;Acc:MGI:2685813]	0.5622	1800			GO:0016021; GO:0016020			TRUE	0.300127	0.123098	0.321548
ENSMUSG00000074677	ENSMUST00000148194; ENSMUST00000108354; ENSMUST00000108352; ENSMUST00000050623; ENSMUST00000108350; ENSMUST00000108349; ENSMUST00000124067; ENSMUST00000191802	Sirpb1c	protein_coding	protein_coding	signal-regulatory protein beta 1C [Source:MGI Symbol;Acc:MGI:3807521]	0.4315	1377	GO:0050766; GO:0050870	GO:0003674	GO:0005886; GO:0016020; GO:0016021	SIRPB1,SIRPG	100038947	TRUE	0.546276	0.123125	0.321561
ENSMUSG00000062580	ENSMUST00000081104; ENSMUST00000152706; ENSMUST00000134088; ENSMUST00000125454	Timm17a	protein_coding	protein_coding	translocase of inner mitochondrial membrane 17a [Source:MGI Symbol;Acc:MGI:1343131]	0.4938	2237	GO:0015031; GO:0030150; GO:0010954	GO:0019899; GO:0008320	GO:0005739; GO:0005654; GO:0016020; GO:0016021; GO:0005743; GO:0005744; GO:0031305	TIMM17A	21854	TRUE	0.112028	0.123196	0.321691
ENSMUSG00000043110	ENSMUST00000049787	Lrrn4	protein_coding	protein_coding	leucine rich repeat neuronal 4 [Source:MGI Symbol;Acc:MGI:2445154]	0.5171	3715	GO:0008542; GO:0007616	GO:0005515; GO:0003674	GO:0016020; GO:0016021; GO:0005887	LRRN4	320974	TRUE	0.333735	0.123339	0.321972
ENSMUSG00000020185	ENSMUST00000173294; ENSMUST00000174857; ENSMUST00000174810; ENSMUST00000073781; ENSMUST00000173471; ENSMUST00000173634; ENSMUST00000172574; ENSMUST00000173948; ENSMUST00000174593	E2f7	protein_coding	protein_coding	E2F transcription factor 7 [Source:MGI Symbol;Acc:MGI:1289147]	0.5115	1947	GO:0006357; GO:0006355; GO:0045944; GO:0000122; GO:0008285; GO:0006974; GO:0007049; GO:0002040; GO:0030330; GO:0001890; GO:0032466; GO:2000134; GO:0060707; GO:0032877; GO:0060718; GO:0070365; GO:0071930	GO:0000978; GO:0003677; GO:0000981; GO:0005515; GO:0003700; GO:0042802; GO:1990837; GO:0000987; GO:0001227; GO:0000977; GO:0001217	GO:0005667; GO:0005634; GO:0016607; GO:0090575	E2F7	52679	TRUE	-0.242187	0.123358	0.321972
ENSMUSG00000015053	ENSMUST00000170089; ENSMUST00000203480; ENSMUST00000015197; ENSMUST00000205151; ENSMUST00000203579	Gata2	protein_coding	protein_coding	GATA binding protein 2 [Source:MGI Symbol;Acc:MGI:95662]	0.5905	1939	GO:0006355; GO:0010629; GO:0001892; GO:0010628; GO:0045944; GO:0045766; GO:0045599; GO:0000122; GO:0045666; GO:0001525; GO:0050873; GO:0006366; GO:0002067; GO:0030182; GO:0035019; GO:0045746; GO:0048873; GO:0006357; GO:0050766; GO:0030097; GO:0007204; GO:0042472; GO:0048513; GO:0001764; GO:0048663; GO:0006909; GO:0002244; GO:0030099; GO:0061484; GO:0061351; GO:2000178; GO:0045595; GO:0045638; GO:2000352; GO:0043536; GO:0043306; GO:0001709; GO:0001655; GO:0002071; GO:0010725; GO:0021514; GO:0021533; GO:0021902; GO:0021954; GO:0021983; GO:0035065; GO:0035854; GO:0045165; GO:0045648; GO:0045650; GO:0045654; GO:0060100; GO:0060129; GO:0060216; GO:0060872; GO:0061042; GO:0061101; GO:0070345; GO:0090050; GO:0097154; GO:1901533; GO:1902895; GO:1903444; GO:1903589; GO:2000977; GO:0033993; GO:0090102	GO:0043565; GO:0005515; GO:0000978; GO:0003682; GO:0003677; GO:0003700; GO:0008270; GO:0046872; GO:0000981; GO:0001228; GO:1990837; GO:0061629; GO:0070742; GO:0001221; GO:0001223	GO:0005634; GO:0005737; GO:0005654; GO:0043229; GO:0005667	GATA2	14461	TRUE	-0.198318	0.123385	0.321972
ENSMUSG00000014771	ENSMUST00000154293; ENSMUST00000054450; ENSMUST00000125709; ENSMUST00000232149; ENSMUST00000139610; ENSMUST00000137233	Pdcd2	protein_coding	protein_coding	programmed cell death 2 [Source:MGI Symbol;Acc:MGI:104643]	0.4807	871	GO:0006919; GO:0012501; GO:0043065; GO:1901532; GO:1902035	GO:0046872; GO:0019899	GO:0005737; GO:0005634	PDCD2	18567	TRUE	0.154025	0.123391	0.321972
ENSMUSG00000021786	ENSMUST00000022311; ENSMUST00000112624; ENSMUST00000112625; ENSMUST00000148121	Oxsm	protein_coding	protein_coding	3-oxoacyl-ACP synthase, mitochondrial [Source:MGI Symbol;Acc:MGI:1918397]	0.4666	2395	GO:0006633; GO:0006629; GO:0006631; GO:0032787; GO:0006637; GO:0051792; GO:0051790	GO:0004315; GO:0016740; GO:0016746; GO:0016747	GO:0005739; GO:0005829	OXSM	71147	TRUE	-0.209759	0.12349	0.322175
ENSMUSG00000041671	ENSMUST00000041852; ENSMUST00000204971; ENSMUST00000137098; ENSMUST00000123289; ENSMUST00000153912	Pyroxd1	protein_coding	protein_coding	pyridine nucleotide-disulphide oxidoreductase domain 1 [Source:MGI Symbol;Acc:MGI:2676395]	0.4508	1938	GO:0034599	GO:0016491; GO:0003674; GO:0050660	GO:0005634; GO:0005737; GO:0030017	PYROXD1	232491	TRUE	0.12744	0.123562	0.3223
ENSMUSG00000050332	ENSMUST00000084535	Amer1	protein_coding	protein_coding	APC membrane recruitment 1 [Source:MGI Symbol;Acc:MGI:1919595]	0.4669	8496	GO:0060348; GO:0060612; GO:0016055; GO:0060828; GO:0001822; GO:0090090; GO:0045732; GO:0090263; GO:0031398; GO:0072161	GO:0008289; GO:0005546; GO:0008013; GO:1904713	GO:0016604; GO:0005634; GO:0005737; GO:0016020; GO:0005886; GO:0043231	AMER1	72345	TRUE	-0.230477	0.123581	0.3223
ENSMUSG00000071302	ENSMUST00000190157; ENSMUST00000191043; ENSMUST00000188757; ENSMUST00000079272; ENSMUST00000186619; ENSMUST00000189965	2610044O15Rik8	protein_coding	protein_coding	RIKEN cDNA 2610044O15 gene [Source:MGI Symbol;Acc:MGI:1919389]	0.4008	939	GO:0006355; GO:0000122; GO:0006357	GO:0000978; GO:0001227; GO:0046872	GO:0005654	ZNF117,ZNF14,ZNF157,ZNF17,ZNF20,ZNF221,ZNF234,ZNF254,ZNF28,ZNF284,ZNF429,ZNF432,ZNF433,ZNF442,ZNF490,ZNF493,ZNF502,ZNF544,ZNF546,ZNF56P,ZNF595,ZNF611,ZNF615,ZNF676,ZNF678,ZNF681,ZNF696,ZNF700,ZNF708,ZNF716,ZNF724,ZNF726,ZNF728,ZNF732,ZNF778,ZNF799,ZNF813,ZNF85,ZNF860,ZNF878,ZNF93	72139	TRUE	0.178571	0.123679	0.322498
[truncated: 37,411,787 more chars]
